# Pan-genome Analysis in Sorghum Highlights the Extent of Genomic Variation and Sugarcane Aphid Resistance Genes

**DOI:** 10.1101/2021.01.03.424980

**Authors:** Bo Wang, Yinping Jiao, Kapeel Chougule, Andrew Olson, Jian Huang, Victor Llaca, Kevin Fengler, Xuehong Wei, Liya Wang, Xiaofei Wang, Michael Regulski, Jorg Drenkow, Thomas Gingeras, Chad Hayes, J. Scott Armstrong, Yinghua Huang, Zhanguo Xin, Doreen Ware

## Abstract

*Sorghum bicolor*, one of the most important grass crops around the world, harbors a high degree of genetic diversity. We constructed chromosome-level genome assemblies for two important sorghum inbred lines, Tx2783 and RTx436. The final high-quality reference assemblies consist of 19 and 18 scaffolds, respectively, with contig N50 values of 25.6 and 20.3 Mb. Genes were annotated using evidence-based and *de novo* gene predictors, and RAMPAGE data demonstrate that transcription start sites were effectively captured. Together with other public sorghum genomes, BTx623, RTx430, and Rio, extensive structural variations (SVs) of various sizes were characterized using Tx2783 as a reference. Genome-wide scanning for disease resistance (R) genes revealed high levels of diversity among these five sorghum accessions. To characterize sugarcane aphid (SCA) resistance in Tx2783, we mapped the resistance region on chromosome 6 using a recombinant inbred line (RIL) population and found a SV of 191 kb containing a cluster of R genes in Tx2783. Using Tx2783 as a backbone, along with the SVs, we constructed a pan-genome to support alignment of resequencing data from 62 sorghum accessions, and then identified core and dispensable genes using this population. This study provides the first overview of the extent of genomic structural variations and R genes in the sorghum population, and reveals potential targets for breeding of SCA resistance.

## Supplemental Table for "Pan-genome Analysis in Sorghum Highlights the Extent of Genomic Variation and Sugarcane Aphid Resistance Genes": Supplemental Data S1.xlsx (part 1 of 3)

### Sheet: BTx623_USDA_vs_BTx623v3.1_EXP_R
# hostname=saphyr1a
# $ cd /home/bionano; /home/bionano/tools/pipeline/1.0/RefAligner/1.0/RefAligner -ref /home/bionano/access/local/jobs/9931952/output/ref/sorghum_bicolor_v3.1_DLE-1_0kb_0labels.cmap -maxthreads 112 -i /home/bionano/access/local/jobs/9931952/output/contigs/exp_refineFinal1_sv/EXP_REFINEFINAL1.cmap -o /home/bionano/access/local/jobs/9931952/output/contigs/exp_refineFinal1_sv/EXP_REFINEFINAL1 -f -stdout -stderr -output-veto-filter (intervals.txt|\.map|\.maprate)$ -sv 3 -FP 0.2 -FN 0.01 -sf 0.10 -sd 0.0 -sr 0.01 -mres 1e-3 -S 0.1 -T 1e-12 -indelMinConf 12 -A 8 -L 60 -hashgen 5 5 3.0 1.7 0.05 5.0 1 1 4 -hash -hashdelta 26 10 46 -hashoffset 1 -hashrange 0 -hashGC 300 -hashT2 1 -hashkeys 1 -hashGrouped 5 5 -hashMultiMatch 30 -insertThreads 4 -nosplit 2 -indel -outlierBC -outlierExtend 12 120 -f -AlignRes 2.5 -ErrDist 2.0 -HSDrange 2.0 0.8 -Kmax 4 -MaxSE 0.5 -MinSF 0.05 -MinSR 0.005 -MinFP 0.05 -MinFN 0.005 -MinSD_Mult 0.5 -MultiMatches 2 1e-3 0.1 4 10.0 -MultiMatchesDelta 50.0 -MultiMatchesFilter 2 -endoutlier 3e-2 -outlier 3e-4 -CutFlip 3 0.2 1 10 1e-2 -9.9 1e-3 -9.9 3 -CutFlipMerge 1e-6 -InversionNormalPV 1e-10 -OverlapFilter 0.7 2.0 0.50 -InversionOverlapFilter 0.7 15.0 0.50 -CutFlipSkip 30 -CutFlipFilter 0.50 0.50 0.99 5.0 -MergeMG 500 -CutFlipBC 1 -MultiMatchesRev 1 -RefSplitStitch 1 -SmallDupFilter 0.2 0.8 0.2 1e-3 -CutFlipInvDup 5 0.5 -svDupSplit 3 30 3 140 5 2 -svInvDup_minRefOverlapFrac 0.5 -svDup_maxQryGapMult 0.8 -svDup_minRefOverlapSites 3 -MultiMatchesTotScore 2 12.0 -svIndelConfBySize 1 -svSmallDelConfirm 2.5 -svInvDup_maxQryGapMult 3.0 -svInvDup_maxSpacing 300.0 -svDup_maxSpacing 300.0 -svPrimaryOrientation 2.0 -svGapOverlapRatio 0.7 -svIndelRangeExpand 0.6 1.6 0.3 -svInv_TrimFrac 0.2 0.5 -PVendoutlier -PVres 2 -RefSplit 1e-4 24 1e-5 -deltaX 12 -deltaY 12 -extend 1 -resEstimate -rres 0.9 -xmapUnique 5 -indelNoOverlap 3 -xmapchim 14 2000 -xmaplen -outlierType1 0 -outlierLambda 10 -svSideMinLen 20.0 -biaswt 0.2 -biaswtEnd 0.0 -biaswtOutlier 0.0 -svAlignConfByLen 0 -svMinConf 1 -svTransOrient 1 -finalsort-sitesdec -RAmem 3 300 -maxmem 248 -maxvirtmem 0 -FP 0.087262 -readparameters /home/bionano/access/local/jobs/9931952/output/contigs/exp_refineFinal1/alignref_final/EXP_REFINEFINAL1.errbin -res 1.338 -bpp 500.49 -sr 0.004622 -sf 0.072129 -FN 0.00283 -sd 0.0
# CompileDir= /home/users4/tanantharaman/branches/Solve3.4/8949.9232rel/8949.9232rel CompileCmd=/opt/gcc-5.4.0/bin/g++ -B/opt/binutils-2.27 -fopenmp -Ofast -mavx2 -mfpmath=sse -DUSE_PFLOAT=1 -DUSE_RFLOAT=1 -DUSE_SSE=1 -DUSE_MFLOAT=1 -DUSE_EPOW=1 -I/opt/glibc-2.24/include -DUSE_STATIC -freciprocal-math -fno-signed-zeros -fno-trapping-math -DRELEASE=1 -fno-lto-odr-type-merging -std=gnu++98 -Wl,--dynamic-linker=/opt/glibc-2.24/lib/ld-linux-x86-64.so.2 -Wl,--rpath=/opt/glibc-2.24/lib -Wl,--rpath=/opt/gcc-5.4.0/lib64 -lrt -lmvec -L/opt/glibc-2.24/lib -L/opt/gcc-5.4.0/lib64 -static -s SVNversion=9232 $Header: http://svn.bnm.local:81/svn/Informatics/RefAligner/branches/8949/RefAligner.cpp 9197 2019-05-29 18:26:28Z tanantharaman $
# FLAGS: USE_SSE=1 USE_AVX=1 USE_MIC=0 USE_PFLOAT=1 USE_RFLOAT=1 USE_MFLOAT=1 USE_EPOW=1 DEBUG=1 VERB=1
# SMAP File Version:	0.9
# Reference Maps From:	/home/bionano/access/local/jobs/9931952/output/contigs/exp_refineFinal1_sv/EXP_REFINEFINAL1_r.cmap
# Query Maps From:	/home/bionano/access/local/jobs/9931952/output/contigs/exp_refineFinal1_sv/EXP_REFINEFINAL1_q.cmap
# Xmap Entries From:	/home/bionano/access/local/jobs/9931952/output/contigs/exp_refineFinal1_sv/EXP_REFINEFINAL1.xmap
#h SmapEntryID	QryContigID	RefcontigID1	RefcontigID2	QryStartPos	QryEndPos	RefStartPos	RefEndPos	Confidence	Type	XmapID1	XmapID2	LinkID	QryStartIdx	QryEndIdx	RefStartIdx	RefEndIdx	Zygosity	Genotype	GenotypeGroup	RawConfidence	RawConfidenceLeft	RawConfidenceRight	RawConfidenceCenter	SVsize	SVfreq	orientation
#f int	int	int	int	float	float	float	float	float	string	int	int	int	int	int	int	int	string	int	int	float	float	float	float	float	float	string
1	1	1	1	8.59167e+07	8.59313e+07	306594	319939	1	insertion	1	1	-1	14851	14852	56	57	homozygous	1	-1	36.69	76.32	726.71	36.69	1300.4	-1	NA
2	1	1	1	8.49727e+07	8.49962e+07	1242207	1265249	-1	insertion	1	1	-1	14715	14718	197	200	homozygous	1	-1	7.38	263.35	539.65	7.38	416.4	-1	NA
3	1	1	1	8.41496e+07	8.41537e+07	2087800	2091363	-1	insertion	1	1	-1	14605	14606	317	318	homozygous	1	-1	8.03	413.01	389.99	8.03	491.3	-1	NA
4	1	1	1	8.22935e+07	8.23262e+07	3922765	3939137	-1	duplication	1	2	-1	14336	14346	592	597	unknown	-1	-1	-1	795.13	6347.8	-1	16372	-1	NA
5	1	1	1	4.28936e+07	8.23099e+07	8449	40800546	-1	complex	1	3	-1	7733	14341	1	7826	unknown	-1	-1	-1	795.13	1890.56	-1	-1	-1	NA
6	1	1	13	3.55677e+07	8.23099e+07	8449	3939137	-1	complex	1	115	-1	5913	14341	1	597	unknown	-1	-1	-1	795.13	18.7	-1	-1	-1	NA
7	1	1	14	5.11035e+07	8.23099e+07	8449	3939137	-1	complex	1	117	-1	8998	14341	1	597	unknown	-1	-1	-1	795.13	26.21	-1	-1	-1	NA
8	1	1	14	5.18518e+07	8.23099e+07	8449	3939137	-1	complex	1	120	-1	9089	14341	1	597	unknown	-1	-1	-1	795.13	27.99	-1	-1	-1	NA
9	1	1	14	5.20036e+07	8.23099e+07	8449	3939137	-1	complex	1	126	-1	9106	14341	1	597	unknown	-1	-1	-1	795.13	18.75	-1	-1	-1	NA
10	1	1	14	5.2191e+07	8.23099e+07	8449	3939137	-1	complex	1	131	-1	9127	14341	1	597	unknown	-1	-1	-1	795.13	28.4	-1	-1	-1	NA
11	1	1	14	52306945	8.23099e+07	8449	3939137	-1	complex	1	137	-1	9140	14341	1	597	unknown	-1	-1	-1	795.13	15.12	-1	-1	-1	NA
12	1	1	14	5.16647e+07	8.23099e+07	8449	3939137	-1	complex	1	139	-1	9067	14341	1	597	unknown	-1	-1	-1	795.13	14.21	-1	-1	-1	NA
13	1	1	14	5.09013e+07	8.23099e+07	8449	3939137	-1	complex	1	141	-1	8975	14341	1	597	unknown	-1	-1	-1	795.13	74.25	-1	-1	-1	NA
14	1	1	49	5.13562e+07	8.23099e+07	8449	3939137	-1	complex	1	148	-1	9031	14341	1	597	unknown	-1	-1	-1	795.13	13.67	-1	-1	-1	NA
15	1	1	1	8.19456e+07	8.19795e+07	4254105	4284462	1	insertion	2	2	-1	14287	14289	646	647	homozygous	1	-1	71.7	71.7	6257.83	95.66	3553.2	-1	NA
16	1	1	1	8.05171e+07	8.05328e+07	5702106	5717377	-1	insertion	2	2	-1	14095	14096	847	848	homozygous	1	-1	1.73	344.55	5981.35	1.73	393.4	-1	NA
17	1	1	1	7.98008e+07	7.98525e+07	6.38461e+06	6420894	1	insertion	2	2	-1	13997	14008	937	943	homozygous	1	-1	474.56	474.56	5857	1311.36	15342.7	-1	NA
18	1	1	1	7.94269e+07	7.94551e+07	6.76792e+06	6793439	1	insertion	2	2	-1	13933	13934	1008	1009	homozygous	1	-1	63.29	552.36	5776.83	63.29	2672.6	-1	NA
19	1	1	1	7.81283e+07	7.81528e+07	8072935	8096484	0.82	insertion	2	2	-1	13749	13750	1193	1194	homozygous	1	-1	8.74	813.95	5515.16	8.74	934	-1	NA
20	1	1	1	7.74656e+07	7.75433e+07	8684531	8718608	0.99	insertion	2	2	-1	13648	13661	1285	1290	homozygous	1	-1	934.15	934.15	5398.63	6347.8	43633.8	-1	NA
21	1	1	1	75401953	7.54199e+07	10773652	10783933	1	insertion	2	2	-1	13354	13356	1592	1593	homozygous	1	-1	1328.56	1328.56	5001.15	1644.93	7712.2	-1	NA
22	1	1	1	7.5269e+07	7.52816e+07	10905002	10912218	1	insertion	2	2	-1	13336	13338	1611	1612	homozygous	1	-1	961.88	1343.82	4985.79	961.88	5371.6	-1	NA
23	1	1	1	7.50695e+07	7.50971e+07	11085081	11113158	-1	deletion	2	2	-1	13304	13307	1642	1645	homozygous	1	-1	1.02	1381.12	4946.1	1.02	497.2	-1	NA
24	1	1	1	7.4776e+07	7.47792e+07	11403930	1.14058e+07	1	insertion	2	2	-1	13260	13262	1688	1690	homozygous	1	-1	40.35	1444.12	4885.62	40.35	1378.3	-1	NA
25	1	1	1	7.44429e+07	7.44619e+07	11721532	11739745	0.82	insertion	2	2	-1	13209	13212	1742	1744	homozygous	1	-1	5.72	1511.04	4818.85	5.72	761	-1	NA
26	1	1	1	72419891	7.24317e+07	13756661	13768144	-1	insertion	2	2	-1	12922	12923	2048	2049	homozygous	1	-1	1.34	1909.94	4415.81	1.34	325.7	-1	NA
27	1	1	1	7.12214e+07	71241843	14949864	1.49644e+07	1	insertion	2	2	-1	12736	12738	2242	2244	homozygous	1	-1	610.36	2172.47	4157.47	610.36	5941.9	-1	NA
28	1	1	1	7.02095e+07	7.02198e+07	1.59682e+07	15973346	1	insertion	2	2	-1	12588	12591	2403	2404	homozygous	1	-1	897.42	2355.85	3973.93	897.42	5123.1	-1	NA
29	1	1	1	6.95018e+07	6.952e+07	16662821	16680143	0.82	insertion	2	2	-1	12437	12438	2561	2562	homozygous	1	-1	12.21	2544.1	3785.02	12.21	888.5	-1	NA
30	1	1	1	6.83256e+07	6.83842e+07	17800616	17819789	0.99	insertion	2	2	-1	12260	12264	2748	2749	homozygous	1	-1	2767.24	2767.24	3564.15	6347.8	39436	-1	NA
31	1	1	1	6.65491e+07	6.65553e+07	19593289	19599045	-1	insertion	2	2	-1	12006	12007	3012	3013	homozygous	1	-1	4.09	3121.98	3206.89	4.09	392.2	-1	NA
32	1	1	1	6.57771e+07	6.57879e+07	2.03617e+07	2.03718e+07	0.82	insertion	2	2	-1	11884	11887	3133	3136	homozygous	1	-1	6.92	3267.06	3063	6.92	685.9	-1	NA
33	1	1	1	6.55101e+07	6.55191e+07	20629391	20638756	-1	deletion	2	2	-1	11838	11839	3181	3182	homozygous	1	-1	2.26	3320.5	3007.31	2.26	396.2	-1	NA
34	1	1	1	6.36913e+07	63712104	22438700	2.24585e+07	1	insertion	2	2	-1	11547	11551	3480	3484	homozygous	1	-1	3.64	3722.35	2607.97	3.64	1033.2	-1	NA
35	1	1	1	6.26075e+07	6.26269e+07	23522348	23541328	-1	insertion	2	2	-1	11343	11346	3695	3699	homozygous	1	-1	1.07	3984.05	2343.84	1.07	390.4	-1	NA
36	1	1	1	6.2154e+07	6.21648e+07	23983444	23993049	1	insertion	2	2	-1	11277	11278	3767	3768	homozygous	1	-1	39.99	4061.63	2267.5	39.99	1196.4	-1	NA
37	1	1	1	61686973	6.17026e+07	2.44439e+07	2.44536e+07	1	insertion	2	2	-1	11163	11165	3885	3887	homozygous	1	-1	372.72	4193.98	2135.65	372.72	5883.1	-1	NA
38	1	1	1	6.07693e+07	6.07858e+07	25354260	25369532	1	insertion	2	2	-1	10989	10990	4064	4065	homozygous	1	-1	31.38	4380.02	1949.12	31.38	1288.9	-1	NA
39	1	1	1	6.01793e+07	6.01895e+07	25948316	25952080	1	insertion	2	2	-1	10880	10882	4179	4180	homozygous	1	-1	1640.08	4506.05	1823.61	1640.08	6481.2	-1	NA
40	1	1	1	6.00981e+07	60140410	2.59911e+07	26035954	1	deletion	2	2	-1	10868	10876	4184	4192	homozygous	1	-1	22.71	4508.48	1822.51	22.71	2546.5	-1	NA
41	1	1	1	5.989e+07	5.99234e+07	26210354	26243055	0.44	insertion	2	2	-1	10825	10831	4230	4235	homozygous	1	-1	2.64	4538.9	1791.69	2.64	739.8	-1	NA
42	1	1	1	5.98306e+07	5.98376e+07	26295587	26303234	0.9	deletion	2	2	-1	10812	10813	4248	4249	homozygous	1	-1	11.17	4548.2	1780.9	11.17	626.1	-1	NA
43	1	1	1	5.97805e+07	5.98193e+07	26314591	26352755	0.42	insertion	2	2	-1	10807	10809	4252	4253	homozygous	1	-1	1.04	4548.5	1777.72	1.04	628.7	-1	NA
44	1	1	1	5.92517e+07	5.92658e+07	26866435	2.68801e+07	-1	insertion	2	2	-1	10683	10684	4379	4381	homozygous	1	-1	1.27	4704.03	1621.51	1.27	430.2	-1	NA
45	1	1	1	5.92251e+07	5.92376e+07	26894282	26901494	1	insertion	2	2	-1	10677	10681	4383	4385	homozygous	1	-1	903.94	4706.47	1623.74	903.94	5302.2	-1	NA
46	1	1	1	5.88429e+07	5.88535e+07	27273517	27283383	0.82	insertion	2	2	-1	10608	10609	4458	4459	homozygous	1	-1	14.57	4791.68	1537.43	14.57	749.2	-1	NA
47	1	1	1	5.74315e+07	5.74498e+07	28673485	28678327	1	insertion	2	2	-1	10294	10296	4781	4782	homozygous	1	-1	1170.77	5159.19	1170.77	6347.8	13468.1	-1	NA
48	1	1	1	5.73528e+07	5.73799e+07	28729739	28743194	1	insertion	2	2	-1	10278	10280	4798	4799	homozygous	1	-1	1160.64	5169.33	1160.64	4153.52	13662.5	-1	NA
49	1	1	1	5.72292e+07	5.72351e+07	28860231	2.88646e+07	1	insertion	2	2	-1	10247	10249	4829	4831	homozygous	1	-1	39.71	5181.32	1148.12	39.71	1459.5	-1	NA
50	1	1	1	5.63741e+07	5.63832e+07	29708733	29710030	1	insertion	2	2	-1	10049	10053	5041	5042	homozygous	1	-1	921.75	5408.27	921.75	1421.84	7743	-1	NA
51	1	1	1	5.60577e+07	5.60666e+07	30017150	30018201	1	insertion	2	2	-1	9965	9967	5129	5130	homozygous	1	-1	831.93	5497.79	831.93	1180.88	7875.6	-1	NA
52	1	1	1	5.58183e+07	5.58224e+07	30253506	30255522	1	insertion	2	2	-1	9899	9901	5199	5200	homozygous	1	-1	170.34	5562.79	766.68	170.34	2097.2	-1	NA
53	1	1	1	5.57794e+07	5.5795e+07	30278856	3.02829e+07	1	insertion	2	2	-1	9889	9892	5207	5209	homozygous	1	-1	763.76	5566.6	763.76	2493.1	11523.6	-1	NA
54	1	1	1	5.53974e+07	5.54385e+07	3.06232e+07	3.06528e+07	1	insertion	2	2	-1	9814	9817	5283	5287	homozygous	1	-1	568.98	5655.94	674.59	568.98	11509.5	-1	NA
55	1	1	1	5.53396e+07	55354641	30695891	30712126	0.99	deletion	2	2	-1	9799	9804	5297	5301	homozygous	1	-1	21.99	5662.42	668.01	21.99	1194.4	-1	NA
56	1	1	1	5.50097e+07	5.50311e+07	31019484	31042837	0.99	deletion	2	2	-1	9733	9734	5368	5371	homozygous	1	-1	30.44	5722.52	606.93	30.44	1913.4	-1	NA
57	1	1	1	5.49625e+07	5.49737e+07	31078681	31090189	-1	deletion	2	2	-1	9722	9723	5382	5383	homozygous	1	-1	1.21	5730.13	595.54	1.21	318.3	-1	NA
58	1	1	1	5.48045e+07	54818299	31233626	3.12459e+07	1	insertion	2	2	-1	9695	9696	5409	5411	homozygous	1	-1	44.88	5764.11	565.33	44.88	1533.5	-1	NA
59	1	1	1	5.46263e+07	5.46397e+07	31409754	31423556	-1	deletion	2	2	-1	9659	9660	5447	5448	homozygous	1	-1	1.42	5795.05	530.68	1.42	355.8	-1	NA
60	1	1	1	5.44977e+07	54510698	31538392	31550992	-1	insertion	2	2	-1	9636	9637	5470	5471	homozygous	1	-1	2.01	5825.35	501	2.01	377.1	-1	NA
61	1	1	1	5.37197e+07	5.37335e+07	32311576	32314084	1	insertion	2	2	-1	9481	9485	5629	5630	homozygous	1	-1	328.53	6001.63	328.53	5097.78	11232.4	-1	NA
62	1	1	1	5.36262e+07	5.36306e+07	32402532	32406700	-1	insertion	2	2	-1	9462	9463	5649	5650	homozygous	1	-1	1.85	6015.88	310.86	1.85	293	-1	NA
63	1	1	1	5.35488e+07	5.35908e+07	32442068	32488406	1	deletion	2	2	-1	9441	9450	5663	5674	homozygous	1	-1	69.57	6030.33	296.15	69.57	4373	-1	NA
64	1	1	1	5.35668e+07	5.35673e+07	3.24655e+07	3.24703e+07	1	deletion	2	2	-1	9442	9443	5670	5673	homozygous	1	-1	69.57	6031.01	298.55	69.57	4342.7	-1	NA
65	1	1	1	5.35012e+07	5.35139e+07	32523324	32529863	1	insertion	2	2	-1	9427	9429	5688	5689	homozygous	1	-1	287.02	6042.62	287.02	988.92	6167.5	-1	NA
66	1	1	1	5.33438e+07	5.33897e+07	32641180	32684470	1	insertion	2	2	-1	9387	9396	5722	5731	homozygous	1	-1	28.33	6072.12	253.06	28.33	2650.4	-1	NA
67	1	1	1	5.33438e+07	5.33535e+07	32677317	32684470	1	insertion	2	2	-1	9387	9389	5730	5731	homozygous	1	-1	28.33	6078.6	250.89	28.33	2573.3	-1	NA
68	1	1	1	53306996	5.33146e+07	32713512	3.2715e+07	1	insertion	2	2	-1	9373	9378	5740	5741	homozygous	1	-1	244	6086.04	244	414.68	6129.9	-1	NA
69	1	1	1	5.31999e+07	5.32082e+07	32813348	3.28199e+07	1	insertion	2	2	-1	9348	9349	5767	5769	homozygous	1	-1	25.13	6110.72	218.73	25.13	1690.5	-1	NA
70	1	1	1	4.28936e+07	5.2354e+07	3922765	40800546	-1	complex	2	3	-1	7733	9151	592	7826	unknown	-1	-1	-1	6347.8	1890.56	-1	-1	-1	NA
71	1	1	1	3.54854e+07	5.2354e+07	33662082	45605461	1	insertion	2	4	-1	5895	9151	5974	7827	homozygous	1	-1	939.52	6347.8	939.52	1478.58	4.92529e+06	-1	NA
72	1	1	13	3.55677e+07	5.2354e+07	3922765	33662082	-1	complex	2	115	-1	5913	9151	592	5974	unknown	-1	-1	-1	6347.8	18.7	-1	-1	-1	NA
73	1	1	14	5.11035e+07	5.2354e+07	3922765	33662082	-1	complex	2	117	-1	8998	9151	592	5974	unknown	-1	-1	-1	6347.8	26.21	-1	-1	-1	NA
74	1	1	14	5.18518e+07	5.2354e+07	3922765	33662082	-1	complex	2	120	-1	9089	9151	592	5974	unknown	-1	-1	-1	6347.8	27.99	-1	-1	-1	NA
75	1	1	14	5.2354e+07	52306945	33662082	209562	0	translocation_interchr	2	137	-1	9151	9140	5974	23	homozygous	1	-1	-1	6347.8	15.12	-1	-1	-1	+/-
76	1	1	14	5.16647e+07	5.2354e+07	3922765	33662082	-1	complex	2	139	-1	9067	9151	592	5974	unknown	-1	-1	-1	6347.8	14.21	-1	-1	-1	NA
77	1	1	14	5.09013e+07	5.2354e+07	3922765	33662082	-1	complex	2	141	-1	8975	9151	592	5974	unknown	-1	-1	-1	6347.8	74.25	-1	-1	-1	NA
78	1	1	49	5.13562e+07	5.2354e+07	3922765	33662082	-1	complex	2	148	-1	9031	9151	592	5974	unknown	-1	-1	-1	6347.8	13.67	-1	-1	-1	NA
79	1	1	1	3.54854e+07	3.55872e+07	40800546	45605461	0	inversion	3	4	80	5895	5917	7826	7827	homozygous	1	-1	-1	1890.56	939.52	-1	7084180	-1	NA
80	1	1	-1	4.28936e+07	-1	33716366	-1	0	inversion_partial	3	-1	79	7733	-1	5986	-1	homozygous	-1	-1	-1	-1	-1	-1	7084180	-1	NA
81	1	1	13	4.28936e+07	3.55872e+07	33716366	40800546	-1	complex	3	116	-1	7733	5917	5986	7826	unknown	-1	-1	-1	1890.56	1891.84	-1	-1	-1	NA
82	1	1	14	4.28936e+07	5.09109e+07	33716366	40800546	-1	complex	3	117	-1	7733	8976	5986	7826	unknown	-1	-1	-1	1890.56	26.21	-1	-1	-1	NA
83	1	1	14	4.28936e+07	5.16647e+07	33716366	40800546	-1	complex	3	120	-1	7733	9067	5986	7826	unknown	-1	-1	-1	1890.56	27.99	-1	-1	-1	NA
84	1	1	14	4.28936e+07	5.18518e+07	33716366	40800546	-1	complex	3	126	-1	7733	9089	5986	7826	unknown	-1	-1	-1	1890.56	18.75	-1	-1	-1	NA
85	1	1	14	4.28936e+07	5.20036e+07	33716366	40800546	-1	complex	3	131	-1	7733	9106	5986	7826	unknown	-1	-1	-1	1890.56	28.4	-1	-1	-1	NA
86	1	1	14	4.28936e+07	5.2191e+07	33716366	40800546	-1	complex	3	137	-1	7733	9127	5986	7826	unknown	-1	-1	-1	1890.56	15.12	-1	-1	-1	NA
87	1	1	14	4.28936e+07	5.15405e+07	33716366	40800546	-1	complex	3	139	-1	7733	9052	5986	7826	unknown	-1	-1	-1	1890.56	14.21	-1	-1	-1	NA
88	1	1	14	4.28936e+07	4.97534e+07	33716366	40800546	-1	complex	3	141	-1	7733	8873	5986	7826	unknown	-1	-1	-1	1890.56	74.25	-1	-1	-1	NA
89	1	1	49	4.28936e+07	5.126e+07	33716366	40800546	-1	complex	3	148	-1	7733	9020	5986	7826	unknown	-1	-1	-1	1890.56	13.67	-1	-1	-1	NA
90	1	1	1	3.51235e+07	3.51475e+07	45942383	45965189	1	insertion	4	4	-1	5803	5812	7913	7922	homozygous	1	-1	9.79	105.03	807.89	9.79	1184.8	-1	NA
91	1	1	1	3.50936e+07	3.50991e+07	45989536	45995355	-1	deletion	4	4	-1	5797	5799	7926	7927	homozygous	1	-1	1.49	105.26	805.46	1.49	286	-1	NA
92	1	1	1	3.50086e+07	3.50208e+07	46067694	46079565	-1	insertion	4	4	-1	5781	5783	7943	7944	homozygous	1	-1	2.15	113.04	797.9	2.15	375.8	-1	NA
93	1	1	1	3.48867e+07	3.49279e+07	46159998	46190469	1	insertion	4	4	-1	5757	5765	7963	7968	homozygous	1	-1	128.67	128.67	784.36	550.64	10813.6	-1	NA
94	1	1	1	34672620	3.47362e+07	46340666	46401414	1	insertion	4	4	-1	5705	5724	8002	8020	homozygous	1	-1	17.57	163.69	749.47	17.57	2874.8	-1	NA
95	1	1	1	3.46726e+07	3.46796e+07	46396946	4.64014e+07	1	insertion	4	4	-1	5705	5706	8019	8020	homozygous	1	-1	17.57	163.36	747.71	17.57	2499.5	-1	NA
96	1	1	1	3.44681e+07	3.44702e+07	46603895	46606209	-1	deletion	4	4	-1	5664	5665	8065	8066	homozygous	1	-1	1.42	210	698.4	1.42	268.9	-1	NA
97	1	1	1	3.44349e+07	3.44639e+07	46610556	4.66382e+07	1	insertion	4	4	-1	5661	5662	8068	8070	homozygous	1	-1	10.24	210.91	700.11	10.24	1262.1	-1	NA
98	1	1	1	3.41678e+07	3.41783e+07	46893869	46898821	1	insertion	4	4	-1	5589	5591	8141	8142	homozygous	1	-1	275.12	275.12	636.38	939.52	5520.6	-1	NA
99	1	1	1	3.41409e+07	34144204	46922355	46926983	0.99	deletion	4	4	-1	5581	5582	8149	8150	homozygous	1	-1	62.69	277.54	633.48	62.69	1346.2	-1	NA
100	1	1	1	3.39284e+07	3.39369e+07	47130835	4.71313e+07	1	insertion	4	4	-1	5514	5515	8221	8222	homozygous	1	-1	349.25	349.25	562.05	905.68	7959.5	-1	NA
101	1	1	1	3.35491e+07	3.35666e+07	47492998	47508519	1	insertion	4	4	-1	5396	5404	8339	8340	homozygous	1	-1	72.38	458.66	453.29	72.38	2035.8	-1	NA
102	1	1	1	3.33864e+07	3.34048e+07	47652349	47662956	1	insertion	4	4	-1	5353	5356	8380	8381	homozygous	1	-1	410	501.78	410	887.62	7777.5	-1	NA
103	1	1	1	3.31005e+07	3.31346e+07	47913808	47948794	0.9	deletion	4	4	-1	5276	5286	8448	8461	homozygous	1	-1	3.64	590.44	318.7	3.64	880.3	-1	NA
104	1	1	1	3.29396e+07	3.29474e+07	48101294	48102839	1	insertion	4	4	-1	5226	5231	8510	8511	homozygous	1	-1	266.79	645.14	266.79	917.26	6323.6	-1	NA
105	1	1	1	3.26035e+07	3.26085e+07	48433288	48434424	1	insertion	4	4	-1	5155	5157	8585	8586	homozygous	1	-1	180.47	730.96	180.47	538.2	3863.9	-1	NA
106	1	1	1	3.25454e+07	3.25607e+07	4.84769e+07	4.8494e+07	0.99	deletion	4	4	-1	5143	5144	8597	8599	homozygous	1	-1	31.51	739.16	171.88	31.51	1723.2	-1	NA
107	1	1	1	3.22341e+07	32246083	4.87925e+07	48794058	1	insertion	4	4	-1	5055	5059	8690	8691	homozygous	1	-1	73.53	838.48	73.53	939.52	10454.1	-1	NA
108	1	1	1	3.51475e+07	35145230	45942383	45945042	0.99	inversion_paired	4	5	109	5812	5811	7913	7914	homozygous	1	-1	-1	105.03	6.29	-1	18529	-1	NA
109	1	1	1	3.5131e+07	3.51235e+07	45959294	45965189	0.99	inversion_paired	4	5	108	5805	5803	7920	7922	homozygous	1	-1	-1	6.29	807.89	-1	18529	-1	NA
110	1	1	1	3.1853e+07	3.19168e+07	49111282	49111282	1	insertion	4	6	-1	4968	4984	8765	8765	homozygous	1	-1	939.52	939.52	6425.28	169402	63809.3	-1	NA
111	1	1	13	3.54854e+07	3.54875e+07	45605461	1314	0	translocation_interchr	4	115	-1	5895	5896	7827	1	homozygous	1	-1	-1	939.52	18.7	-1	-1	-1	-/+
112	1	1	14	5.11035e+07	3.19168e+07	45605461	49111282	-1	complex	4	117	-1	8998	4984	7827	8765	unknown	-1	-1	-1	939.52	26.21	-1	-1	-1	NA
113	1	1	14	3.54854e+07	5.16647e+07	45605461	49111282	-1	complex	4	120	-1	5895	9067	7827	8765	unknown	-1	-1	-1	939.52	27.99	-1	-1	-1	NA
114	1	1	14	5.20036e+07	3.19168e+07	45605461	49111282	-1	complex	4	126	-1	9106	4984	7827	8765	unknown	-1	-1	-1	939.52	18.75	-1	-1	-1	NA
115	1	1	14	3.54854e+07	5.20036e+07	45605461	49111282	-1	complex	4	131	-1	5895	9106	7827	8765	unknown	-1	-1	-1	939.52	28.4	-1	-1	-1	NA
116	1	1	14	3.54854e+07	5.2191e+07	45605461	49111282	-1	complex	4	137	-1	5895	9127	7827	8765	unknown	-1	-1	-1	939.52	15.12	-1	-1	-1	NA
117	1	1	14	3.54854e+07	5.15405e+07	45605461	49111282	-1	complex	4	139	-1	5895	9052	7827	8765	unknown	-1	-1	-1	939.52	14.21	-1	-1	-1	NA
118	1	1	14	5.09013e+07	3.19168e+07	45605461	49111282	-1	complex	4	141	-1	8975	4984	7827	8765	unknown	-1	-1	-1	939.52	74.25	-1	-1	-1	NA
119	1	1	49	5.13562e+07	3.19168e+07	45605461	49111282	-1	complex	4	148	-1	9031	4984	7827	8765	unknown	-1	-1	-1	939.52	13.67	-1	-1	-1	NA
120	1	1	1	3.15779e+07	3.15843e+07	4.93797e+07	4.93856e+07	-1	insertion	6	6	-1	4901	4902	8833	8835	homozygous	1	-1	2.69	78.58	6395.99	2.69	428.1	-1	NA
121	1	1	1	3.1534e+07	31542800	49420630	49424456	1	insertion	6	6	-1	4892	4895	8841	8842	homozygous	1	-1	85.1	85.1	6392.89	972.4	4997.4	-1	NA
122	1	1	1	3.14336e+07	3.14551e+07	49503331	49520295	1	insertion	6	6	-1	4870	4871	8865	8866	homozygous	1	-1	105.98	105.98	6371.52	355.26	4582.5	-1	NA
123	1	1	1	31096308	3.11086e+07	49844677	49857619	0.9	deletion	6	6	-1	4801	4804	8933	8936	homozygous	1	-1	8.73	171.43	6301.12	8.73	660.2	-1	NA
124	1	1	1	3.10192e+07	3.10405e+07	49913507	49923535	1	insertion	6	6	-1	4790	4793	8945	8946	homozygous	1	-1	178.36	178.36	6299.91	3565.18	11258	-1	NA
125	1	1	1	3.0989e+07	3.10088e+07	49933956	4.99467e+07	1	insertion	6	6	-1	4777	4787	8949	8956	homozygous	1	-1	175.05	175.05	6298.48	1162.96	7048.2	-1	NA
126	1	1	1	3.0995e+07	3.10045e+07	49938181	4.99407e+07	1	insertion	6	6	-1	4781	4786	8950	8952	homozygous	1	-1	179.08	179.08	6299.53	1162.96	6916.3	-1	NA
127	1	1	1	3.08069e+07	3.08185e+07	50116910	50127868	0.82	insertion	6	6	-1	4734	4735	9000	9001	homozygous	1	-1	10.15	228.31	6249.02	10.15	660	-1	NA
128	1	1	1	3.06882e+07	3.07014e+07	50233567	50238618	1	insertion	6	6	-1	4708	4711	9024	9025	homozygous	1	-1	250.23	250.23	6227.9	2078.48	8104.2	-1	NA
129	1	1	1	3.04775e+07	3.04874e+07	50438907	5.04412e+07	1	insertion	6	6	-1	4658	4661	9077	9078	homozygous	1	-1	290.25	290.25	6187.87	413.42	7684.6	-1	NA
130	1	1	1	3.02703e+07	3.02762e+07	50642768	50653148	1	deletion	6	6	-1	4604	4606	9135	9136	homozygous	1	-1	346.15	346.15	6131.65	551.98	4485.8	-1	NA
131	1	1	1	3.01749e+07	3.01812e+07	50742775	50748809	-1	insertion	6	6	-1	4589	4590	9149	9150	homozygous	1	-1	1.31	352.3	6122.01	1.31	278.4	-1	NA
132	1	1	1	30097774	3.01145e+07	50809247	50825543	-1	insertion	6	6	-1	4576	4578	9163	9166	homozygous	1	-1	2.29	367.62	6110.48	2.29	442.7	-1	NA
133	1	1	1	3.00351e+07	3.00485e+07	50874751	5.08872e+07	0.5	insertion	6	6	-1	4566	4567	9176	9177	homozygous	1	-1	3.94	374.26	6103.08	3.94	872.5	-1	NA
134	1	1	1	2.98008e+07	2.98063e+07	5.1116e+07	51122100	0.9	deletion	6	6	-1	4513	4514	9231	9232	homozygous	1	-1	12.1	432.71	6044.62	12.1	571.2	-1	NA
135	1	1	1	29718942	29762781	51160011	51192897	1	insertion	6	6	-1	4500	4506	9239	9244	homozygous	1	-1	437.76	437.76	6041.49	806.95	10953	-1	NA
136	1	1	1	2.86281e+07	2.86343e+07	52275886	52283250	0.99	deletion	6	6	-1	4270	4271	9485	9486	homozygous	1	-1	42.63	695.38	5781.97	42.63	1153.6	-1	NA
137	1	1	1	2.65147e+07	2.65219e+07	54388706	54396401	-1	deletion	6	6	-1	3863	3864	9913	9914	homozygous	1	-1	3.28	1207.3	5270.02	3.28	474.2	-1	NA
138	1	1	1	26382290	2.63955e+07	54515626	54517557	1	insertion	6	6	-1	3838	3842	9935	9936	homozygous	1	-1	1229.2	1229.2	5249.19	5187.56	11300.4	-1	NA
139	1	1	1	26250672	2.62749e+07	54624731	54648197	0.82	insertion	6	6	-1	3818	3819	9955	9956	homozygous	1	-1	6.25	1252.53	5224.8	6.25	806.8	-1	NA
140	1	1	1	2.6147e+07	2.61783e+07	54720460	54760778	1	deletion	6	6	-1	3798	3802	9973	9977	homozygous	1	-1	384.31	1271.14	5202.37	384.31	9019	-1	NA
141	1	1	1	2.6147e+07	2.61703e+07	54728521	54760778	1	deletion	6	6	-1	3798	3799	9976	9977	homozygous	1	-1	384.31	1272.1	5205.59	384.31	8941.1	-1	NA
142	1	1	1	2.58243e+07	2.58479e+07	55059709	5.50814e+07	1	insertion	6	6	-1	3743	3744	10032	10033	homozygous	1	-1	42.88	1339.44	5137.94	42.88	1858.4	-1	NA
143	1	1	1	2.39528e+07	2.39683e+07	5.69383e+07	56951310	1	insertion	6	6	-1	3440	3441	10357	10359	homozygous	1	-1	30.04	1731.2	4746.2	30.04	2443.3	-1	NA
144	1	1	1	2.32171e+07	2.32244e+07	57678738	5.76855e+07	0.82	insertion	6	6	-1	3318	3319	10485	10486	homozygous	1	-1	7.65	1883.47	4593.85	7.65	515.7	-1	NA
145	1	1	1	2.26305e+07	2.26565e+07	58246760	58264268	1	insertion	6	6	-1	3235	3236	10573	10574	homozygous	1	-1	1234.53	1998.83	4478.84	1234.53	8556.9	-1	NA
146	1	1	1	2.01213e+07	2.01425e+07	60756484	60776900	0.82	insertion	6	6	-1	2799	2801	11027	11028	homozygous	1	-1	7.16	2576.06	3901.57	7.16	777.3	-1	NA
147	1	1	1	1.84731e+07	1.84809e+07	62419855	62426429	1	insertion	6	6	-1	2551	2552	11287	11288	homozygous	1	-1	50.16	2919.55	3557.81	50.16	1221.9	-1	NA
148	1	1	1	1.61279e+07	1.61298e+07	64776214	64777692	-1	insertion	6	6	-1	2193	2194	11663	11664	homozygous	1	-1	4.23	3407.41	3069.91	4.23	420.7	-1	NA
149	1	1	1	1.42359e+07	1.42528e+07	66657618	66670058	1	insertion	6	6	-1	1945	1946	11925	11926	homozygous	1	-1	468.7	3750.62	2726.87	468.7	4455.6	-1	NA
150	1	1	1	12986956	1.29921e+07	67919269	67924017	-1	insertion	6	6	-1	1776	1777	12098	12099	homozygous	1	-1	4.83	3997.79	2479.53	4.83	408.5	-1	NA
151	1	1	1	1.25032e+07	1.25203e+07	68392587	68408075	1	insertion	6	6	-1	1703	1704	12174	12175	homozygous	1	-1	47.45	4094.37	2383	47.45	1585.8	-1	NA
152	1	1	1	11407369	1.14209e+07	69495597	6.95087e+07	-1	insertion	6	6	-1	1535	1538	12343	12345	homozygous	1	-1	1.94	4320.18	2157.91	1.94	401.8	-1	NA
153	1	1	1	1.13377e+07	1.13477e+07	69568424	69577508	0.82	insertion	6	6	-1	1529	1530	12350	12351	homozygous	1	-1	21.25	4324.19	2153.15	21.25	870.7	-1	NA
154	1	1	1	1.05752e+07	1.05819e+07	70335800	70341938	0.82	insertion	6	6	-1	1412	1413	12472	12473	homozygous	1	-1	8.89	4472.76	2004.57	8.89	540.8	-1	NA
155	1	1	1	1.01977e+07	1.02185e+07	70700509	70715175	1	insertion	6	6	-1	1370	1371	12516	12517	homozygous	1	-1	792.99	4528.56	1949.01	792.99	6221	-1	NA
156	1	1	1	8.55075e+06	8.57095e+06	72348685	72364142	1	insertion	6	6	-1	1130	1133	12773	12774	homozygous	1	-1	437.08	4863.23	1614.76	437.08	4749.9	-1	NA
157	1	1	1	6.503e+06	6.51138e+06	74413145	74420999	0.82	insertion	6	6	-1	871	872	13040	13041	homozygous	1	-1	7.66	5249.83	1227.49	7.66	531.1	-1	NA
158	1	1	1	4.35634e+06	4.42757e+06	76504618	76566302	1	insertion	6	6	-1	577	585	13343	13347	homozygous	1	-1	196.31	5665.68	813.54	196.31	9543.8	-1	NA
159	1	1	1	2.77515e+06	2.78479e+06	78144113	7.81534e+07	-1	insertion	6	6	-1	387	389	13541	13543	homozygous	1	-1	1.54	5945.96	529.43	1.54	371.5	-1	NA
160	1	1	1	1.83586e+06	1.86864e+06	79063976	79092094	1	insertion	6	6	-1	253	259	13674	13676	homozygous	1	-1	187.33	6135.17	343.41	187.33	4655.4	-1	NA
161	1	1	1	474836	499179	80433455	80444379	1	insertion	6	6	-1	69	72	13866	13867	homozygous	1	-1	90.3	6388.06	90.3	4775.15	13418.7	-1	NA
162	1	1	13	3.1853e+07	3.54875e+07	49111282	80879143	-1	complex	6	115	-1	4968	5896	8765	13934	unknown	-1	-1	-1	6425.28	18.7	-1	-1	-1	NA
163	1	1	14	5.11035e+07	40096.5	49111282	80879143	-1	complex	6	117	-1	8998	2	8765	13934	unknown	-1	-1	-1	6425.28	26.21	-1	-1	-1	NA
164	1	1	14	3.1853e+07	5.16647e+07	49111282	80879143	-1	complex	6	120	-1	4968	9067	8765	13934	unknown	-1	-1	-1	6425.28	27.99	-1	-1	-1	NA
165	1	1	14	5.20036e+07	40096.5	49111282	80879143	-1	complex	6	126	-1	9106	2	8765	13934	unknown	-1	-1	-1	6425.28	18.75	-1	-1	-1	NA
166	1	1	14	3.1853e+07	5.20036e+07	49111282	80879143	-1	complex	6	131	-1	4968	9106	8765	13934	unknown	-1	-1	-1	6425.28	28.4	-1	-1	-1	NA
167	1	1	14	3.1853e+07	5.2191e+07	49111282	80879143	-1	complex	6	137	-1	4968	9127	8765	13934	unknown	-1	-1	-1	6425.28	15.12	-1	-1	-1	NA
168	1	1	14	3.1853e+07	5.15405e+07	49111282	80879143	-1	complex	6	139	-1	4968	9052	8765	13934	unknown	-1	-1	-1	6425.28	14.21	-1	-1	-1	NA
169	1	1	14	5.09013e+07	40096.5	49111282	80879143	-1	complex	6	141	-1	8975	2	8765	13934	unknown	-1	-1	-1	6425.28	74.25	-1	-1	-1	NA
170	1	1	49	5.13562e+07	40096.5	49111282	80879143	-1	complex	6	148	-1	9031	2	8765	13934	unknown	-1	-1	-1	6425.28	13.67	-1	-1	-1	NA
171	2	2	2	78501513	78506706	545805	550518	-1	insertion	7	7	-1	14404	14405	89	90	homozygous	1	-1	7.25	103.48	468.5	7.25	480.5	-1	NA
172	2	2	2	7.79593e+07	7.79727e+07	1080671	1093369	0.82	insertion	7	7	-1	14325	14326	168	169	homozygous	1	-1	9.82	219.18	352.82	9.82	689.2	-1	NA
173	2	2	2	7.74879e+07	7.74954e+07	1558338	1565458	-1	insertion	7	7	-1	14253	14254	244	245	homozygous	1	-1	2.83	316.72	255.16	2.83	413.1	-1	NA
174	2	2	2	77164907	7.71911e+07	1.86248e+06	1888061	0.42	insertion	7	7	-1	14216	14217	283	284	homozygous	1	-1	1.21	367.71	200.92	1.21	583	-1	NA
175	2	2	2	7.60757e+07	7.60918e+07	2963571	2966724	1	insertion	7	8	-1	14058	14064	438	440	homozygous	1	-1	575.31	575.31	2639.87	6833.91	12891.2	-1	NA
176	2	2	63	6.2726e+07	7.60887e+07	117917	2966724	-1	complex	7	149	-1	11923	14062	8	440	unknown	-1	-1	-1	575.31	24.21	-1	-1	-1	NA
177	2	2	2	7.5441e+07	7.5449e+07	3.59511e+06	3597091	1	insertion	8	8	-1	13965	13967	535	536	homozygous	1	-1	131.1	131.1	2489.6	367.26	6029.2	-1	NA
178	2	2	2	7.49109e+07	7.49164e+07	4123799	4127942	1	insertion	8	8	-1	13896	13897	607	608	homozygous	1	-1	69.04	229.98	2390.22	69.04	1352.2	-1	NA
179	2	2	2	72937849	7.2958e+07	6.08666e+06	6106974	-1	deletion	8	8	-1	13628	13632	885	888	homozygous	1	-1	1.57	618.89	1999.14	1.57	192.2	-1	NA
180	2	2	2	7.27522e+07	7.27615e+07	6283930	6.28602e+06	1	insertion	8	8	-1	13594	13597	922	923	homozygous	1	-1	657.87	657.87	1963.06	2126.36	7214.7	-1	NA
181	2	2	2	7.20757e+07	7.21072e+07	6.93256e+06	6963147	0.5	insertion	8	8	-1	13483	13484	1038	1040	homozygous	1	-1	3.5	809.36	1808.31	3.5	928	-1	NA
182	2	2	2	6.89581e+07	6.90107e+07	1.00351e+07	10078974	1	insertion	8	8	-1	13016	13020	1516	1517	homozygous	1	-1	311.81	1402.68	1218.44	311.81	8761	-1	NA
183	2	2	2	6.88464e+07	6.88589e+07	10178011	10189248	1	insertion	8	8	-1	12997	12998	1535	1536	homozygous	1	-1	28.13	1425.83	1194.36	28.13	1278	-1	NA
184	2	2	2	6.85895e+07	68594579	10441145	10451231	1	deletion	8	8	-1	12953	12954	1580	1582	homozygous	1	-1	708.72	1488.05	1132.61	708.72	5032.9	-1	NA
185	2	2	2	6.83192e+07	6.83427e+07	10697937	10720959	-1	insertion	8	8	-1	12915	12921	1616	1622	homozygous	1	-1	1.12	1533.03	1083.97	1.12	444.1	-1	NA
186	2	2	2	6.81078e+07	6.81213e+07	10918970	10932076	-1	insertion	8	8	-1	12888	12889	1650	1651	homozygous	1	-1	2.03	1569.04	1048.36	2.03	384.4	-1	NA
187	2	2	2	6.76518e+07	6.76895e+07	1.13508e+07	11377936	1	insertion	8	8	-1	12814	12820	1725	1729	homozygous	1	-1	967.02	1654.95	967.02	1028.19	10594.3	-1	NA
188	2	2	2	67355399	6.7364e+07	11666105	11669391	1	insertion	8	8	-1	12763	12765	1779	1780	homozygous	1	-1	906.92	1713.75	906.92	1124.76	5327.6	-1	NA
189	2	2	2	6.70251e+07	6.70343e+07	11990149	11992238	1	insertion	8	8	-1	12704	12708	1840	1841	homozygous	1	-1	836.54	1784.51	836.54	1810.36	7137.8	-1	NA
190	2	2	2	6.6722e+07	6.67337e+07	1.22839e+07	12352620	1	deletion	8	8	-1	12654	12655	1896	1903	homozygous	1	-1	786.32	1837.14	786.32	2639.87	57009.2	-1	NA
191	2	2	2	66527565	6.65606e+07	1.25148e+07	1.25199e+07	1	insertion	8	8	-1	12632	12639	1919	1921	homozygous	1	-1	768.25	1854.25	768.25	2639.87	27862.5	-1	NA
192	2	2	2	6.57443e+07	65760431	13287385	13302614	0.82	insertion	8	8	-1	12502	12503	2053	2054	homozygous	1	-1	15	2008.42	611.76	15	909.1	-1	NA
193	2	2	2	6.56945e+07	6.57105e+07	13336128	13343489	1	insertion	8	8	-1	12494	12496	2061	2062	homozygous	1	-1	608.56	2012.25	608.56	2449.55	8603	-1	NA
194	2	2	2	6.55494e+07	6.55751e+07	13462631	13500342	1	deletion	8	8	-1	12468	12473	2085	2089	homozygous	1	-1	588.22	2033.74	588.22	766.57	12002.8	-1	NA
195	2	2	2	6.54443e+07	6.54552e+07	1.3595e+07	13598745	1	insertion	8	8	-1	12448	12450	2107	2108	homozygous	1	-1	566.04	2054.71	566.04	1977.63	7237.1	-1	NA
196	2	2	2	6.53947e+07	6.54108e+07	13632254	13639736	1	insertion	8	8	-1	12442	12444	2112	2113	homozygous	1	-1	563.84	2056.97	563.84	2476.42	8679.6	-1	NA
197	2	2	2	6.45675e+07	6.45893e+07	14445472	14466651	0.5	insertion	8	8	-1	12294	12295	2262	2263	homozygous	1	-1	3.92	2224.35	394.41	3.92	624.2	-1	NA
198	2	2	2	6.43563e+07	6.4382e+07	14652179	14675654	1	insertion	8	8	-1	12262	12264	2293	2295	homozygous	1	-1	51.78	2263.16	357.67	51.78	2151.8	-1	NA
199	2	2	2	6.41882e+07	64197969	14834833	14837227	1	insertion	8	8	-1	12235	12238	2320	2321	homozygous	1	-1	326.74	2294.19	326.74	2201.48	7390.9	-1	NA
200	2	2	2	6.41539e+07	6.41706e+07	14854732	14870615	0.82	insertion	8	8	-1	12230	12231	2325	2326	homozygous	1	-1	11.96	2295.07	325.1	11.96	838.5	-1	NA
201	2	2	2	6.39608e+07	6.3988e+07	15036097	15054479	1	insertion	8	8	-1	12181	12190	2366	2372	homozygous	1	-1	290.52	2331.73	290.52	913.39	8854.1	-1	NA
202	2	2	2	6.36733e+07	6.36975e+07	15317633	15341340	-1	insertion	8	8	-1	12118	12121	2435	2438	homozygous	1	-1	1.43	2396.66	222.16	1.43	482.4	-1	NA
203	2	2	2	6.35974e+07	6.36141e+07	1.54003e+07	15411862	1	insertion	8	8	-1	12104	12106	2452	2454	homozygous	1	-1	214.19	2406.47	214.19	415.78	5108.5	-1	NA
204	2	2	2	6.35647e+07	6.35794e+07	15429858	1.54441e+07	0.82	insertion	8	8	-1	12102	12103	2455	2457	homozygous	1	-1	6.06	2404.1	212.78	6.06	554.8	-1	NA
205	2	2	2	6.34314e+07	63433651	15574756	15577385	-1	deletion	8	8	-1	12070	12071	2488	2489	homozygous	1	-1	3.78	2447.74	172.13	3.78	360.4	-1	NA
206	2	2	2	63132155	6.31447e+07	15863129	15869271	1	insertion	8	8	-1	11991	11994	2567	2569	homozygous	1	-1	84.87	2536.33	84.87	1408.09	6396.2	-1	NA
207	2	2	2	62631447	6.27621e+07	16239659	16265918	1	insertion	8	9	-1	11904	11930	2634	2638	homozygous	1	-1	2376.63	2639.87	2376.63	105526	104430	-1	NA
208	2	2	63	6.27621e+07	6.2726e+07	16239659	89241	0	translocation_interchr	8	149	-1	11930	11923	2634	18	homozygous	1	-1	-1	2639.87	24.21	-1	-1	-1	+/-
209	2	2	2	5.81616e+07	5.81722e+07	20722222	2.07231e+07	1	insertion	9	9	-1	10958	10963	3622	3623	homozygous	1	-1	654.58	1182.52	1198.75	654.58	9638.3	-1	NA
210	2	2	2	5.62037e+07	5.62204e+07	22660858	2.26827e+07	1	deletion	9	9	-1	10508	10509	4096	4098	homozygous	1	-1	246.44	1701.85	678.53	246.44	5128	-1	NA
211	2	2	2	5.58274e+07	5.58332e+07	23053362	23059835	0.9	deletion	9	9	-1	10420	10421	4191	4192	homozygous	1	-1	12.28	1808.5	571.69	12.28	628.4	-1	NA
212	2	2	2	5.5729e+07	5.57659e+07	23121477	23162850	1	deletion	9	9	-1	10411	10412	4200	4201	homozygous	1	-1	89.49	1817.57	562.78	89.49	4472.3	-1	NA
213	2	2	2	5.54435e+07	5.54633e+07	23429032	23449475	0.87	deletion	9	9	-1	10353	10362	4255	4261	homozygous	1	-1	5.29	1882.97	498.95	5.29	695.5	-1	NA
214	2	2	2	5.52197e+07	5.52441e+07	23648184	23666382	1	insertion	9	9	-1	10302	10304	4313	4314	homozygous	1	-1	455.38	1925.35	455.38	616.71	6194.2	-1	NA
215	2	2	2	5.50585e+07	5.50691e+07	2.38166e+07	2.38185e+07	1	insertion	9	9	-1	10255	10260	4360	4361	homozygous	1	-1	412.65	1968.59	412.65	2002.8	8757.7	-1	NA
216	2	2	2	5.49714e+07	5.49841e+07	23892839	23905066	-1	insertion	9	9	-1	10231	10234	4382	4385	homozygous	1	-1	4.17	1990.02	388.08	4.17	477	-1	NA
217	2	2	2	5.49429e+07	5.49567e+07	23919725	23936294	1	deletion	9	9	-1	10227	10228	4388	4389	homozygous	1	-1	130.38	1992.48	387.79	130.38	2783.8	-1	NA
218	2	2	2	5.46706e+07	5.46855e+07	2.41936e+07	2.41982e+07	1	insertion	9	9	-1	10159	10163	4455	4458	homozygous	1	-1	310.75	2070.76	310.75	401.62	10282.7	-1	NA
219	2	2	2	5.36522e+07	5.36614e+07	25204902	25207094	1	insertion	9	9	-1	9887	9891	4745	4746	homozygous	1	-1	6.25	2374.82	6.25	1555.69	7056.7	-1	NA
220	2	2	2	5.36258e+07	53633620	25225469	25226713	1	insertion	9	10	-1	9874	9879	4754	4755	homozygous	1	-1	874.87	2376.63	874.87	1732.86	6569.5	-1	NA
221	2	2	63	62631447	6.26501e+07	16265918	13438	0	translocation_interchr	9	149	-1	11904	11905	2638	1	homozygous	1	-1	-1	2376.63	24.21	-1	-1	-1	-/+
222	2	2	2	5.34874e+07	5.35042e+07	25348007	25370182	1	deletion	10	10	-1	9841	9842	4790	4792	homozygous	1	-1	27.53	27.53	815.07	278.22	5430.2	-1	NA
223	2	2	2	5.33722e+07	5.33854e+07	25471744	25480458	1	insertion	10	10	-1	9800	9807	4826	4830	homozygous	1	-1	65.17	65.17	778.84	615.35	4503.2	-1	NA
224	2	2	2	5.32947e+07	5.3297e+07	25555394	25556938	0.82	insertion	10	10	-1	9773	9774	4856	4857	homozygous	1	-1	15.95	91.53	750.87	15.95	785.4	-1	NA
225	2	2	2	5.31095e+07	5.31198e+07	25731472	2.57366e+07	1	insertion	10	10	-1	9725	9728	4904	4905	homozygous	1	-1	142.7	142.7	700.36	772.05	5209.6	-1	NA
226	2	2	2	5.29168e+07	5.29364e+07	25909503	25918916	1	insertion	10	10	-1	9676	9679	4952	4953	homozygous	1	-1	190.84	190.84	652.45	874.87	10197.2	-1	NA
227	2	2	2	5.28945e+07	5.28992e+07	25936503	25939062	1	insertion	10	10	-1	9669	9670	4961	4962	homozygous	1	-1	193	193	649.46	196.39	2211.2	-1	NA
228	2	2	2	5.15485e+07	5.15657e+07	2.72644e+07	27280609	1	insertion	10	10	-1	9317	9323	5321	5327	homozygous	1	-1	18.85	564.06	279.9	18.85	1045.9	-1	NA
229	2	2	2	5.08785e+07	5.09593e+07	27869015	27908395	0.99	insertion	10	10	-1	9158	9170	5481	5483	homozygous	1	-1	116.63	728.91	116.63	874.87	41410.9	-1	NA
230	2	2	2	5.0736e+07	5.07472e+07	28039406	28044774	1	insertion	10	10	-1	9123	9125	5520	5521	homozygous	1	-1	83.86	759.06	83.86	874.87	5920.4	-1	NA
231	2	2	2	5.06067e+07	5.06185e+07	28162331	28172751	1	insertion	10	10	-1	9084	9085	5560	5561	homozygous	1	-1	25.49	799.62	42.81	25.49	1362.4	-1	NA
232	2	2	2	5.05534e+07	5.05854e+07	28193926	28218417	1	insertion	10	10	-1	9075	9076	5569	5570	homozygous	1	-1	37.16	805.53	37.16	404.72	7563.3	-1	NA
233	2	2	2	5.04274e+07	5.05082e+07	28263648	28346834	1	deletion	10	10	-1	9043	9060	5586	5602	homozygous	1	-1	6.68	819.71	20.89	6.68	2462.4	-1	NA
234	2	2	2	5.04274e+07	5.04751e+07	28296649	28346834	1	deletion	10	10	-1	9043	9050	5597	5602	homozygous	1	-1	18.4	822.59	21.43	18.4	2559	-1	NA
235	2	2	2	5.04053e+07	5.04274e+07	28346834	28368256	0.82	insertion	10	10	-1	9041	9043	5602	5605	homozygous	1	-1	5.57	817.26	21.32	5.57	722.2	-1	NA
236	2	2	2	5.0322e+07	5.034e+07	28433590	2.84356e+07	1	insertion	10	11	-1	9020	9025	5622	5624	homozygous	1	-1	874.87	874.87	924.31	10970.5	15951	-1	NA
237	2	2	63	5.36271e+07	6.26501e+07	25225469	2.84356e+07	-1	complex	10	149	-1	9875	11905	4754	5624	unknown	-1	-1	-1	874.87	24.21	-1	-1	-1	NA
238	2	2	2	50042425	5.00499e+07	28707826	28714181	1	insertion	11	11	-1	8924	8925	5719	5720	homozygous	1	-1	42.26	97.77	779.54	42.26	1118.2	-1	NA
239	2	2	2	4.96215e+07	4.97243e+07	2.90319e+07	29128226	1	insertion	11	11	-1	8805	8820	5825	5843	homozygous	1	-1	35.52	197.95	682.02	35.52	6516.4	-1	NA
240	2	2	2	4.91429e+07	4.9163e+07	29586485	29598405	1	insertion	11	11	-1	8696	8701	5954	5957	homozygous	1	-1	324.94	324.94	553.85	924.31	8191.8	-1	NA
241	2	2	2	4.82701e+07	4.83024e+07	30436652	30469773	0.9	deletion	11	11	-1	8477	8489	6169	6179	homozygous	1	-1	3.21	548.13	331.24	3.21	802.6	-1	NA
242	2	2	2	4.80737e+07	4.8078e+07	30661267	30686078	1	deletion	11	11	-1	8414	8415	6244	6245	homozygous	1	-1	276.99	601.16	276.99	924.31	20517	-1	NA
243	2	2	2	4.76458e+07	4.76582e+07	31100239	3.11023e+07	1	insertion	11	11	-1	8297	8302	6363	6365	homozygous	1	-1	158.73	719.98	158.73	924.31	10253.8	-1	NA
244	2	2	2	4.75973e+07	4.76121e+07	31135995	31149730	1	insertion	11	11	-1	8287	8288	6374	6375	homozygous	1	-1	22.5	726.8	150.5	22.5	1043.5	-1	NA
245	2	2	2	4.73199e+07	4.73479e+07	31397412	31423564	1	insertion	11	11	-1	8237	8241	6423	6427	homozygous	1	-1	28.08	765.26	113.29	28.08	1834.1	-1	NA
246	2	2	2	4.70758e+07	4.71769e+07	31566004	31650486	1	insertion	11	11	-1	8205	8216	6448	6455	homozygous	1	-1	86.3	793.57	86.3	325.25	16602.7	-1	NA
247	2	2	2	4.70454e+07	4.70607e+07	31665553	31673205	1	insertion	11	11	-1	8199	8201	6459	6460	homozygous	1	-1	85.32	792.57	85.32	924.31	7648.5	-1	NA
248	2	2	2	4.69653e+07	4.69753e+07	31743746	3.17527e+07	1	insertion	11	11	-1	8191	8192	6467	6469	homozygous	1	-1	3.29	796.7	80.61	3.29	1066.8	-1	NA
249	2	2	2	4.67947e+07	46909823	31807774	31893186	1	insertion	11	11	-1	8179	8184	6476	6478	homozygous	1	-1	75.64	803.91	75.64	924.31	29661.6	-1	NA
250	2	2	2	4.67019e+07	4.67316e+07	31955935	3.19817e+07	1	insertion	11	11	-1	8167	8171	6487	6491	homozygous	1	-1	68.9	809.6	68.9	101.44	3812.9	-1	NA
251	2	2	2	4.6685e+07	4.66876e+07	31996132	31997226	1	insertion	11	11	-1	8160	8162	6496	6497	homozygous	1	-1	31.79	809.53	68.09	31.79	1429.2	-1	NA
252	2	2	2	4.65746e+07	4.66042e+07	32078036	32105834	1	insertion	11	11	-1	8149	8150	6508	6509	homozygous	1	-1	25.83	819.64	57.69	25.83	1745.2	-1	NA
253	2	2	2	4.62441e+07	4.62774e+07	32402723	32416741	1	insertion	11	11	-1	8104	8108	6551	6553	homozygous	1	-1	33.5	845.5	33.5	924.31	19276.7	-1	NA
254	2	2	2	4.60023e+07	4.61733e+07	3.24871e+07	32650942	1	insertion	11	11	-1	8088	8093	6565	6571	homozygous	1	-1	15.83	853.6	25.36	15.83	7143.5	-1	NA
255	2	2	2	4.59193e+07	45967708	32685465	32731309	1	insertion	11	11	-1	8081	8082	6577	6578	homozygous	1	-1	20.06	857.31	20.06	23.4	2564.9	-1	NA
256	2	2	2	45740076	4.59045e+07	32746052	32864868	0.99	insertion	11	11	-1	8069	8076	6583	6590	homozygous	1	-1	22.38	858.55	22.38	924.31	45648.4	-1	NA
257	2	2	2	4.55378e+07	4.56937e+07	32910957	3.30167e+07	1	insertion	11	11	-1	8043	8063	6596	6607	homozygous	1	-1	21.21	860.57	21.21	924.31	50179.8	-1	NA
258	2	2	2	4.5452e+07	4.54773e+07	33077332	33099783	1	insertion	11	11	-1	8037	8038	6612	6613	homozygous	1	-1	16.87	860.51	16.87	100.05	2881.4	-1	NA
259	2	2	2	4.53056e+07	4.5406e+07	33145699	33240736	1	insertion	11	11	-1	8023	8034	6616	6627	homozygous	1	-1	17.06	862.52	17.06	25.78	5302.6	-1	NA
260	2	2	2	4.51933e+07	4.52275e+07	33318188	33344839	1	insertion	11	11	-1	8009	8015	6635	6639	homozygous	1	-1	11.46	867.51	11.46	537.03	7543.4	-1	NA
261	2	2	63	50323642	6.26501e+07	28433590	3.35701e+07	-1	complex	11	149	-1	9021	11905	5622	6648	unknown	-1	-1	-1	924.31	24.21	-1	-1	-1	NA
262	2	2	2	4.49381e+07	4.49606e+07	33571741	33593157	1	insertion	12	12	-1	7999	8000	6649	6650	homozygous	1	-1	6.06	6.06	130.36	12.57	1037.4	-1	NA
263	2	2	2	4.48666e+07	4.4916e+07	33615417	33657836	1	insertion	12	12	-1	7994	7995	6654	6655	homozygous	1	-1	7.61	7.61	129.06	172.93	6969.7	-1	NA
264	2	2	2	4.47496e+07	44806235	33717914	33770955	1	insertion	12	12	-1	7981	7986	6663	6668	homozygous	1	-1	14.11	14.11	123.81	35.42	3554.3	-1	NA
265	2	2	2	4.46521e+07	4.47378e+07	33782696	33861695	1	insertion	12	12	-1	7971	7977	6672	6678	homozygous	1	-1	14.16	14.16	124.06	60.61	6748.7	-1	NA
266	2	2	2	4.44136e+07	4.46175e+07	33896181	34090104	1	insertion	12	12	-1	7961	7966	6683	6687	homozygous	1	-1	16.05	16.05	122.05	22.68	10012.5	-1	NA
267	2	2	2	44310687	4.43876e+07	3.41158e+07	3.41902e+07	1	insertion	12	12	-1	7951	7956	6692	6698	homozygous	1	-1	8.2	16.5	121.38	8.2	2503	-1	NA
268	2	2	2	4.42711e+07	4.42829e+07	34217876	34229052	0.82	insertion	12	12	-1	7947	7948	6701	6702	homozygous	1	-1	7.44	16.06	120.33	7.44	581.2	-1	NA
269	2	2	2	4.42382e+07	4.42534e+07	34246666	34250817	1	insertion	12	12	-1	7940	7943	6706	6707	homozygous	1	-1	17.87	17.87	119.46	172.93	11051.9	-1	NA
270	2	2	2	4.42168e+07	4.42258e+07	34263148	34269422	1	insertion	12	12	-1	7935	7936	6711	6712	homozygous	1	-1	18.42	18.42	118.07	172.93	2759.3	-1	NA
271	2	2	2	4.41578e+07	4.41904e+07	34295733	34320336	1	insertion	12	12	-1	7930	7931	6716	6717	homozygous	1	-1	20.55	20.55	116.16	172.93	8011.8	-1	NA
272	2	2	2	4.41026e+07	4.41222e+07	34355650	34366807	1	insertion	12	12	-1	7909	7916	6731	6732	homozygous	1	-1	34.45	34.45	103.12	172.93	8405.9	-1	NA
273	2	2	2	4.38839e+07	4.40768e+07	3.43926e+07	34574313	1	insertion	12	12	-1	7890	7905	6736	6747	homozygous	1	-1	32.18	35.5	103.57	32.18	11162.6	-1	NA
274	2	2	2	4.3852e+07	4.38631e+07	34595060	34605880	-1	insertion	12	12	-1	7887	7888	6749	6750	homozygous	1	-1	1.52	32.38	100.89	1.52	329.5	-1	NA
275	2	2	2	4.37305e+07	4.38296e+07	34628043	34724272	1	insertion	12	12	-1	7878	7883	6754	6757	homozygous	1	-1	6.51	36.54	100.19	6.51	2794.1	-1	NA
276	2	2	2	4.37126e+07	4.37159e+07	34738746	3.47412e+07	0.82	insertion	12	12	-1	7875	7876	6759	6760	homozygous	1	-1	9.65	38.75	97.66	9.65	795.6	-1	NA
277	2	2	2	4.35729e+07	4.36123e+07	3.48413e+07	34878236	1	insertion	12	12	-1	7864	7865	6771	6772	homozygous	1	-1	29.66	51.25	85.23	29.66	2468	-1	NA
278	2	2	2	4.34016e+07	4.34764e+07	3.49745e+07	35045910	1	insertion	12	12	-1	7838	7841	6795	6797	homozygous	1	-1	17.22	73.69	63.3	17.22	3442.5	-1	NA
279	2	2	2	4.31936e+07	4.32811e+07	35165195	35242272	1	insertion	12	12	-1	7828	7829	6806	6807	homozygous	1	-1	58.18	78.64	58.18	153.12	10436.5	-1	NA
280	2	2	2	4.29339e+07	43160471	35275253	35476118	1	insertion	12	12	-1	7812	7824	6812	6821	homozygous	1	-1	59.24	80.28	59.24	141.37	25721.7	-1	NA
281	2	2	2	42853853	4.28679e+07	35541817	35552446	1	insertion	12	12	-1	7798	7804	6829	6831	homozygous	1	-1	52.75	84.85	52.75	67.25	3467.7	-1	NA
282	2	2	2	4.26135e+07	4.2771e+07	35634545	35761028	0.99	insertion	12	12	-1	7783	7786	6843	6846	homozygous	1	-1	51.64	87.03	51.64	172.93	30982.6	-1	NA
283	2	2	2	4.24766e+07	4.25811e+07	3.57934e+07	35908844	1	deletion	12	12	-1	7766	7776	6853	6865	homozygous	1	-1	49.86	89.03	49.86	63.57	10965	-1	NA
284	2	2	2	4.23505e+07	4.24336e+07	35951498	36039637	1	deletion	12	12	-1	7749	7756	6875	6881	homozygous	1	-1	26.15	96.18	42.02	26.15	4964.5	-1	NA
285	2	2	2	4.20287e+07	4.20497e+07	36339681	36358669	1	insertion	12	12	-1	7722	7723	6908	6910	homozygous	1	-1	7.53	121.68	14.77	7.53	2045.6	-1	NA
286	2	2	2	4.19328e+07	4.19447e+07	36442394	36444306	1	insertion	12	13	-1	7707	7712	6920	6922	homozygous	1	-1	172.93	172.93	403.65	4139.01	9988	-1	NA
287	2	2	63	4.50996e+07	6.26501e+07	33436093	36444306	-1	complex	12	149	-1	8003	11905	6646	6922	unknown	-1	-1	-1	172.93	24.21	-1	-1	-1	NA
288	2	2	2	4.18822e+07	4.19072e+07	36469745	36492461	1	insertion	13	13	-1	7702	7703	6926	6927	homozygous	1	-1	4.75	4.75	377.88	61.37	2284	-1	NA
289	2	2	2	4.18043e+07	41847400	36527019	3.65694e+07	0.42	insertion	13	13	-1	7687	7695	6934	6945	homozygous	1	-1	1.26	10.66	373.76	1.26	741.7	-1	NA
290	2	2	2	4.1583e+07	4.17691e+07	36604439	36736919	1	insertion	13	13	-1	7675	7681	6951	6957	homozygous	1	-1	13.9	13.9	372.51	403.65	53635.8	-1	NA
291	2	2	2	4.12498e+07	4.12565e+07	37062806	37064528	1	insertion	13	13	-1	7581	7583	7053	7054	homozygous	1	-1	100.32	100.32	282.72	403.65	4979.2	-1	NA
292	2	2	2	4.08724e+07	4.08815e+07	37431580	37432421	1	insertion	13	13	-1	7492	7494	7144	7145	homozygous	1	-1	183.36	199.83	183.36	403.65	8209.2	-1	NA
293	2	2	2	4.07552e+07	4.07906e+07	37514326	37556008	1	deletion	13	13	-1	7455	7468	7169	7182	homozygous	1	-1	152.28	226.2	152.28	177.95	6331	-1	NA
294	2	2	2	4.07747e+07	4.07864e+07	37518536	37536566	1	deletion	13	13	-1	7465	7466	7171	7172	homozygous	1	-1	153.09	229.72	153.09	177.95	6286.2	-1	NA
295	2	2	2	4.06606e+07	4.06716e+07	3.76394e+07	37641994	1	insertion	13	13	-1	7428	7431	7208	7209	homozygous	1	-1	119.55	263.83	119.55	403.65	8466.5	-1	NA
296	2	2	2	4.05409e+07	4.0556e+07	3.77465e+07	37758995	1	insertion	13	13	-1	7394	7397	7243	7245	homozygous	1	-1	86.07	297.35	86.07	142.48	2593.2	-1	NA
297	2	2	2	4.05004e+07	4.05255e+07	37774302	37792934	1	insertion	13	13	-1	7386	7388	7251	7252	homozygous	1	-1	84.88	298.24	84.88	403.65	6504.7	-1	NA
298	2	2	2	4.01485e+07	4.01714e+07	38120304	38127933	1	insertion	13	14	-1	7312	7318	7325	7327	homozygous	1	-1	403.65	403.65	1435.03	9601.48	15265.4	-1	NA
299	2	2	63	41934652	6.26501e+07	36442394	38127933	-1	complex	13	149	-1	7709	11905	6920	7327	unknown	-1	-1	-1	403.65	24.21	-1	-1	-1	NA
300	2	2	2	4.005e+07	4.00769e+07	38198964	3.82268e+07	0.55	deletion	14	14	-1	7296	7300	7339	7345	homozygous	1	-1	1.56	19.3	1369.79	1.56	883.9	-1	NA
301	2	2	2	4.00284e+07	4.00769e+07	38198964	38248375	0.55	deletion	14	14	-1	7288	7300	7339	7355	homozygous	1	-1	1.56	15.27	1367.8	1.56	871.1	-1	NA
302	2	2	2	3.98664e+07	3.98975e+07	38378835	38408911	1	insertion	14	14	-1	7267	7268	7375	7376	homozygous	1	-1	7.3	50.82	1336.98	7.3	1038	-1	NA
303	2	2	2	3.98259e+07	3.9833e+07	38442177	3.84688e+07	1	deletion	14	14	-1	7260	7261	7384	7387	homozygous	1	-1	54.25	54.25	1334.83	1435.03	19546.4	-1	NA
304	2	2	2	3.96624e+07	3.96903e+07	38604096	38628603	1	insertion	14	14	-1	7215	7221	7427	7430	homozygous	1	-1	80.98	89.35	1299.8	80.98	3428.5	-1	NA
305	2	2	2	39569957	3.95814e+07	38708879	38709608	1	insertion	14	14	-1	7196	7198	7448	7449	homozygous	1	-1	105.63	105.63	1282.89	1435.03	10666.3	-1	NA
306	2	2	2	3.90334e+07	3.90799e+07	39198920	39241507	1	insertion	14	14	-1	7066	7084	7567	7583	homozygous	1	-1	64.9	231.54	1152.09	64.9	3916.2	-1	NA
307	2	2	2	3.90334e+07	3.90741e+07	39204579	39241507	1	insertion	14	14	-1	7066	7083	7568	7583	homozygous	1	-1	80.25	231.14	1155.64	80.25	3835.4	-1	NA
308	2	2	2	3.90427e+07	3.90486e+07	39229644	3.92322e+07	1	insertion	14	14	-1	7070	7074	7578	7579	homozygous	1	-1	80.25	231.81	1156.69	80.25	3409.2	-1	NA
309	2	2	2	3.88878e+07	3.88921e+07	39382153	39386945	-1	deletion	14	14	-1	7028	7029	7621	7622	homozygous	1	-1	7.19	263.17	1124.6	7.19	479.5	-1	NA
310	2	2	2	3.87849e+07	3.8799e+07	39475428	39483115	1	insertion	14	14	-1	7003	7006	7644	7645	homozygous	1	-1	287.39	287.39	1101.12	1334.73	6411.1	-1	NA
311	2	2	2	3.84606e+07	3.84925e+07	39774353	39804863	1	insertion	14	14	-1	6920	6931	7721	7732	homozygous	1	-1	13.01	375.42	1008.73	13.01	1360.6	-1	NA
312	2	2	2	3.8465e+07	3.84745e+07	39792295	3.98005e+07	1	insertion	14	14	-1	6922	6924	7728	7730	homozygous	1	-1	13.01	381.16	1007.25	13.01	1258.5	-1	NA
313	2	2	2	3.8251e+07	3.82831e+07	39982036	40012350	1	insertion	14	14	-1	6872	6879	7775	7783	homozygous	1	-1	23.37	434.79	954.79	23.37	1782.5	-1	NA
314	2	2	2	3.82034e+07	3.82311e+07	40032175	40054247	1	insertion	14	14	-1	6863	6866	7789	7792	homozygous	1	-1	295.43	437.22	951.74	295.43	5636	-1	NA
315	2	2	2	3.81049e+07	3.81208e+07	40136506	40141314	1	insertion	14	14	-1	6834	6839	7817	7818	homozygous	1	-1	451.15	451.15	937.79	1435.03	11081	-1	NA
316	2	2	2	3.7999e+07	3.80055e+07	40240419	4.02465e+07	-1	insertion	14	14	-1	6811	6813	7839	7841	homozygous	1	-1	1.28	471.06	915.23	1.28	377.7	-1	NA
317	2	2	2	3.7808e+07	37823937	40421651	40429243	1	insertion	14	14	-1	6765	6768	7885	7886	homozygous	1	-1	527.55	527.55	861.05	1435.03	8314.7	-1	NA
318	2	2	2	3.77622e+07	3.77972e+07	40440229	40470101	1	insertion	14	14	-1	6751	6759	7892	7900	homozygous	1	-1	207.85	529	855.97	207.85	5145.3	-1	NA
319	2	2	2	3.77622e+07	3.77787e+07	40458584	4.04701e+07	1	insertion	14	14	-1	6751	6753	7898	7900	homozygous	1	-1	207.85	532.12	856.45	207.85	4969.9	-1	NA
320	2	2	2	3.74378e+07	3.74509e+07	40780213	40793000	-1	insertion	14	14	-1	6659	6661	7992	7993	homozygous	1	-1	1.02	634.38	752.36	1.02	330.9	-1	NA
321	2	2	2	3.73033e+07	3.73134e+07	40916872	40921104	1	insertion	14	14	-1	6630	6631	8023	8024	homozygous	1	-1	668.41	668.41	719.6	1051.05	5897.2	-1	NA
322	2	2	2	3.72604e+07	37274888	4.09496e+07	40952287	1	insertion	14	14	-1	6616	6620	8034	8035	homozygous	1	-1	675.73	675.73	713.14	1435.03	11823.4	-1	NA
323	2	2	2	3.68974e+07	3.69187e+07	41292339	41305355	1	insertion	14	14	-1	6527	6529	8128	8129	homozygous	1	-1	639.19	749.23	639.19	1435.03	8305.5	-1	NA
324	2	2	2	3.67476e+07	3.67657e+07	4.14364e+07	41453856	0.82	insertion	14	14	-1	6494	6500	8157	8163	homozygous	1	-1	6.7	779.06	607.32	6.7	685.8	-1	NA
325	2	2	2	3.66621e+07	36702232	41499161	41538544	0.42	insertion	14	14	-1	6463	6479	8179	8196	homozygous	1	-1	1.85	795.65	588.19	1.85	761.7	-1	NA
326	2	2	2	3.66621e+07	36702232	41499161	41538544	0.42	insertion	14	14	-1	6463	6479	8179	8196	homozygous	1	-1	1.85	799.83	584.87	1.85	761.7	-1	NA
327	2	2	2	3.66853e+07	36690980	41510447	4.15155e+07	0.42	insertion	14	14	-1	6472	6473	8185	8187	homozygous	1	-1	1.85	797.8	590.28	1.85	630.8	-1	NA
328	2	2	2	3.64518e+07	3.64875e+07	41712558	41734499	1	insertion	14	14	-1	6415	6430	8232	8242	homozygous	1	-1	546.93	843.6	546.93	1435.03	13719.2	-1	NA
329	2	2	2	3.61968e+07	3.62093e+07	41975664	41977463	1	insertion	14	14	-1	6343	6345	8319	8320	homozygous	1	-1	477.83	910.69	477.83	1435.03	10740.5	-1	NA
330	2	2	2	3.592e+07	3.59301e+07	42243717	42249999	1	insertion	14	14	-1	6265	6266	8399	8400	homozygous	1	-1	385.69	1002.23	385.69	501.99	3788	-1	NA
331	2	2	2	35604804	3.56193e+07	42549361	4.25612e+07	1	insertion	14	14	-1	6188	6189	8478	8479	homozygous	1	-1	174.74	1078.01	309.86	174.74	2654.4	-1	NA
332	2	2	2	3.5174e+07	3.51848e+07	42979611	43009941	1	deletion	14	14	-1	6072	6073	8594	8598	homozygous	1	-1	208.81	1180.27	208.81	1435.03	19461.5	-1	NA
333	2	2	2	3.4428e+07	3.4499e+07	43683091	43718497	-1	duplication	14	15	-1	5870	5891	8789	8801	unknown	-1	-1	-1	1435.03	7035.53	-1	35406	-1	NA
334	2	2	63	4.01562e+07	6.26501e+07	38120304	43718497	-1	complex	14	149	-1	7314	11905	7325	8801	unknown	-1	-1	-1	1435.03	24.21	-1	-1	-1	NA
335	2	2	2	3.39089e+07	3.39397e+07	44204343	4.42234e+07	1	insertion	15	15	-1	5746	5749	8926	8927	homozygous	1	-1	158.06	158.06	6903.55	683.95	11755.8	-1	NA
336	2	2	2	3.37429e+07	3.37681e+07	44363536	44385692	1	insertion	15	15	-1	5702	5707	8969	8971	homozygous	1	-1	48.16	187.78	6873.97	48.16	3055.8	-1	NA
337	2	2	2	3.37091e+07	3.37271e+07	44401528	44412608	1	insertion	15	15	-1	5690	5695	8978	8979	homozygous	1	-1	192.36	192.36	6869.27	1203.7	6851.9	-1	NA
338	2	2	2	3.34427e+07	3.34541e+07	44667282	44678198	-1	insertion	15	15	-1	5616	5617	9058	9059	homozygous	1	-1	3.83	272.83	6787.81	3.83	478	-1	NA
339	2	2	2	3.33463e+07	3.33641e+07	44756536	44766573	1	insertion	15	15	-1	5589	5595	9081	9085	homozygous	1	-1	296.85	296.85	6765.5	370.71	7742.5	-1	NA
340	2	2	2	3.31668e+07	3.31781e+07	44934688	4.49358e+07	1	insertion	15	15	-1	5540	5543	9134	9135	homozygous	1	-1	341.58	341.58	6719.97	3279.87	10153.1	-1	NA
341	2	2	2	3.31494e+07	3.31593e+07	4.4943e+07	44953556	0.9	deletion	15	15	-1	5532	5536	9139	9143	homozygous	1	-1	9.28	341.88	6715.23	9.28	626	-1	NA
342	2	2	2	3.31137e+07	3.31196e+07	44983096	44985101	1	insertion	15	15	-1	5525	5527	9148	9149	homozygous	1	-1	345.46	345.46	6715.64	623.18	3941.9	-1	NA
343	2	2	2	3.30121e+07	3.3048e+07	45050490	45083187	1	insertion	15	15	-1	5506	5509	9165	9166	homozygous	1	-1	65.86	361.68	6699.56	65.86	3137.5	-1	NA
344	2	2	2	3.27491e+07	3.27803e+07	45314672	4.53446e+07	1	insertion	15	15	-1	5443	5450	9227	9235	homozygous	1	-1	8.85	430.43	6632	8.85	1203.3	-1	NA
345	2	2	2	3.25774e+07	3.26069e+07	45487340	4.55127e+07	1	insertion	15	15	-1	5410	5416	9264	9267	homozygous	1	-1	159.12	459.67	6602.39	159.12	4053.2	-1	NA
346	2	2	2	3.23551e+07	3.23728e+07	45716969	45724208	1	insertion	15	15	-1	5355	5357	9320	9321	homozygous	1	-1	516.16	516.16	6545.22	3594.24	10384.6	-1	NA
347	2	2	2	3.18271e+07	3.18555e+07	46223598	4.62506e+07	1	insertion	15	15	-1	5226	5232	9453	9460	homozygous	1	-1	17.3	665.02	6397.29	17.3	1409.9	-1	NA
348	2	2	2	3.14696e+07	31490790	46586158	4.66012e+07	1	insertion	15	15	-1	5128	5137	9555	9563	homozygous	1	-1	645.95	764.03	6298.72	645.95	6152.7	-1	NA
349	2	2	2	3.13295e+07	3.13406e+07	46730061	46741786	0.9	deletion	15	15	-1	5089	5090	9602	9603	homozygous	1	-1	6.84	797.4	6263.25	6.84	571.5	-1	NA
350	2	2	2	3.12493e+07	3.12512e+07	46819947	46821314	0.82	insertion	15	15	-1	5072	5073	9619	9620	homozygous	1	-1	9.42	816.86	6243.79	9.42	546.6	-1	NA
351	2	2	2	3.1193e+07	3.12129e+07	46857668	46878121	0.9	deletion	15	15	-1	5061	5062	9630	9631	homozygous	1	-1	3.62	825.83	6233.24	3.62	591.9	-1	NA
352	2	2	2	3.11807e+07	3.11874e+07	4.68838e+07	46889750	0.82	insertion	15	15	-1	5058	5059	9633	9634	homozygous	1	-1	19.44	826.15	6234.51	19.44	765	-1	NA
353	2	2	2	3.10773e+07	3.10951e+07	46975119	46991918	0.82	insertion	15	15	-1	5029	5031	9662	9664	homozygous	1	-1	15.82	852.97	6208.3	15.82	983	-1	NA
354	2	2	2	3.00136e+07	3.00236e+07	48044682	48047130	1	insertion	15	15	-1	4772	4775	9936	9937	homozygous	1	-1	1119.99	1119.99	5941.45	2342.22	7600.6	-1	NA
355	2	2	2	2.97488e+07	2.97796e+07	48280671	48283854	1	insertion	15	15	-1	4684	4693	10018	10019	homozygous	1	-1	1207.01	1207.01	5855.77	7035.53	27643.6	-1	NA
356	2	2	2	2.94805e+07	2.95339e+07	48498775	48523852	1	insertion	15	15	-1	4609	4625	10080	10086	homozygous	1	-1	1255.8	1255.8	5808.04	7035.53	28358.6	-1	NA
357	2	2	2	2.93269e+07	2.93394e+07	48664850	48670595	1	insertion	15	15	-1	4583	4588	10108	10109	homozygous	1	-1	1276.88	1276.88	5784.74	1641.38	6752.9	-1	NA
358	2	2	2	2.91391e+07	2.91496e+07	48848234	48851154	1	insertion	15	15	-1	4531	4535	10162	10163	homozygous	1	-1	1327.6	1327.6	5733.96	2320.77	7610.3	-1	NA
359	2	2	2	2.89487e+07	2.89756e+07	49014431	49038307	1	insertion	15	15	-1	4477	4485	10211	10215	homozygous	1	-1	98.9	1371.98	5690.29	98.9	2994.5	-1	NA
360	2	2	2	2.88695e+07	2.88778e+07	49109088	49109840	1	insertion	15	15	-1	4460	4463	10230	10231	homozygous	1	-1	1382.97	1382.97	5678.46	2076.21	7608	-1	NA
361	2	2	2	2.8235e+07	2.8249e+07	49729234	49735259	1	insertion	15	15	-1	4323	4325	10371	10372	homozygous	1	-1	1545.34	1545.34	5515.93	2248.79	7957.2	-1	NA
362	2	2	2	2.79718e+07	2.79919e+07	4.99783e+07	49996348	1	insertion	15	15	-1	4260	4261	10435	10436	homozygous	1	-1	67.51	1614.06	5446.66	67.51	2055.2	-1	NA
363	2	2	2	2.78233e+07	2.78305e+07	5.0138e+07	5.01444e+07	0.82	insertion	15	15	-1	4229	4231	10465	10467	homozygous	1	-1	22.32	1647.51	5413.75	22.32	825.5	-1	NA
364	2	2	2	2.75172e+07	27520271	50447313	50448507	1	insertion	15	15	-1	4161	4162	10537	10538	homozygous	1	-1	125.9	1712.42	5348.29	125.9	1912	-1	NA
365	2	2	2	2.74236e+07	27430180	50535583	50541186	1	insertion	15	15	-1	4141	4142	10557	10558	homozygous	1	-1	36.05	1725.5	5335.18	36.05	1016.8	-1	NA
366	2	2	2	2.73755e+07	2.73776e+07	5.05871e+07	50589619	-1	deletion	15	15	-1	4131	4132	10568	10570	homozygous	1	-1	8.2	1730.99	5325.9	8.2	427.6	-1	NA
367	2	2	2	2.71424e+07	2.71568e+07	50808326	50817334	1	insertion	15	15	-1	4082	4086	10614	10616	homozygous	1	-1	426.54	1788.16	5273.6	426.54	5403.7	-1	NA
368	2	2	2	2.70331e+07	2.70454e+07	50913977	5.09204e+07	1	insertion	15	15	-1	4055	4057	10643	10644	homozygous	1	-1	190.6	1817.21	5243.97	190.6	5834.4	-1	NA
369	2	2	2	2.69658e+07	2.69745e+07	5.09788e+07	50980966	1	insertion	15	15	-1	4031	4036	10663	10664	homozygous	1	-1	1643.61	1837.41	5224.2	1643.61	6533.9	-1	NA
370	2	2	2	2.67124e+07	2.673e+07	51216835	5.12179e+07	1	insertion	15	15	-1	3981	3988	10709	10710	homozygous	1	-1	1887.7	1887.7	5174.49	4092.38	16590.3	-1	NA
371	2	2	2	2.66404e+07	2.66522e+07	5.12783e+07	51288517	1	insertion	15	15	-1	3968	3971	10721	10726	homozygous	1	-1	57.44	1894.58	5167.29	57.44	1591.7	-1	NA
372	2	2	2	26586014	2.66045e+07	51324473	51340196	1	insertion	15	15	-1	3955	3957	10737	10738	homozygous	1	-1	36.09	1902.85	5158.2	36.09	2718.2	-1	NA
373	2	2	2	2.63677e+07	2.64589e+07	51468222	51562913	1	deletion	15	15	-1	3925	3937	10757	10767	homozygous	1	-1	10.86	1922.83	5140.03	10.86	3500.3	-1	NA
374	2	2	2	2.61724e+07	2.62111e+07	51719415	51752466	1	insertion	15	15	-1	3885	3895	10798	10804	homozygous	1	-1	206.7	1950.41	5112.24	206.7	5647.2	-1	NA
375	2	2	2	2.61479e+07	2.616e+07	51764995	51778815	0.99	deletion	15	15	-1	3878	3881	10809	10812	homozygous	1	-1	67.36	1949.32	5112.33	67.36	1782.7	-1	NA
376	2	2	2	2.59667e+07	2.59724e+07	51954728	5.19552e+07	1	insertion	15	15	-1	3841	3842	10851	10852	homozygous	1	-1	713.75	1994.39	5066.46	713.75	5174.7	-1	NA
377	2	2	2	2.58318e+07	2.5846e+07	5.20765e+07	52084072	1	insertion	15	15	-1	3810	3813	10880	10883	homozygous	1	-1	1384.05	2025.56	5036.31	1384.05	6730.1	-1	NA
378	2	2	2	2.5804e+07	2.58124e+07	52103421	52104092	1	insertion	15	15	-1	3798	3802	10891	10892	homozygous	1	-1	2031.46	2031.46	5030.11	2420.23	7680.3	-1	NA
379	2	2	2	2.53906e+07	2.54093e+07	52498459	52510886	1	insertion	15	15	-1	3726	3727	10967	10968	homozygous	1	-1	946.7	2120.79	4940.11	946.7	6290.5	-1	NA
380	2	2	2	2.50756e+07	2.50832e+07	52818546	52824160	1	insertion	15	15	-1	3657	3658	11041	11042	homozygous	1	-1	143.14	2208.22	4852.49	143.14	1997.2	-1	NA
381	2	2	2	2.46163e+07	2.46889e+07	53210069	5.32244e+07	1	insertion	15	15	-1	3572	3578	11125	11126	homozygous	1	-1	2308.73	2308.73	4755.21	7035.53	58294.8	-1	NA
382	2	2	2	24516408	2.45338e+07	53306897	53325446	0.99	deletion	15	15	-1	3546	3551	11147	11148	homozygous	1	-1	18.37	2328.76	4732.62	18.37	1117.3	-1	NA
383	2	2	2	2.44474e+07	2.44599e+07	53382075	53394987	-1	deletion	15	15	-1	3537	3538	11156	11157	homozygous	1	-1	2.47	2337.19	4721.2	2.47	405.9	-1	NA
384	2	2	2	2.4425e+07	24439623	53402817	53418499	0.99	deletion	15	15	-1	3530	3534	11161	11165	homozygous	1	-1	19.47	2338.84	4717.24	19.47	1042.2	-1	NA
385	2	2	2	2.43643e+07	2.43881e+07	53455187	53474610	1	insertion	15	15	-1	3520	3524	11171	11175	homozygous	1	-1	234.06	2344.45	4717.57	234.06	4376.4	-1	NA
386	2	2	2	2.423e+07	2.42488e+07	5.35898e+07	53599466	1	insertion	15	15	-1	3469	3476	11220	11223	homozygous	1	-1	571.06	2381.38	4680.79	571.06	9165.9	-1	NA
387	2	2	2	2.41192e+07	2.41369e+07	53692522	53699226	1	insertion	15	15	-1	3448	3449	11243	11244	homozygous	1	-1	2405.68	2405.68	4655.43	4146.54	11014.9	-1	NA
388	2	2	2	2.3865e+07	2.38859e+07	5.39323e+07	53953883	0.88	deletion	15	15	-1	3384	3392	11301	11310	homozygous	1	-1	4.87	2480.85	4576.34	4.87	688.4	-1	NA
389	2	2	2	2.38458e+07	2.38598e+07	53959089	53973549	-1	deletion	15	15	-1	3381	3382	11312	11313	homozygous	1	-1	2.29	2487.42	4570.7	2.29	417.1	-1	NA
390	2	2	2	2.36806e+07	2.37484e+07	54071058	54084332	1	insertion	15	15	-1	3363	3369	11324	11326	homozygous	1	-1	2502.57	2502.57	4561.5	7035.53	54525.3	-1	NA
391	2	2	2	2.29175e+07	2.29387e+07	54826810	54842193	1	insertion	15	15	-1	3199	3200	11491	11492	homozygous	1	-1	667.96	2706.89	4353.99	667.96	5853.9	-1	NA
392	2	2	2	2.26988e+07	2.27161e+07	55043813	55059440	1	insertion	15	15	-1	3166	3167	11524	11525	homozygous	1	-1	49.53	2751.59	4309.11	49.53	1627.2	-1	NA
393	2	2	2	2.25897e+07	2.2614e+07	55143911	5.51649e+07	1	insertion	15	15	-1	3145	3146	11545	11546	homozygous	1	-1	148.93	2775.54	4285.24	148.93	3347.8	-1	NA
394	2	2	2	21608239	21629745	56125504	5.6134e+07	1	insertion	15	15	-1	2977	2979	11722	11724	homozygous	1	-1	2816.61	2979.39	4082.11	2816.61	12996.5	-1	NA
395	2	2	2	2.08963e+07	20914622	56828344	56841173	1	insertion	15	15	-1	2878	2880	11824	11825	homozygous	1	-1	691.09	3108.33	3952.83	691.09	5450.8	-1	NA
396	2	2	2	1.92067e+07	1.92182e+07	5.85207e+07	5.85294e+07	1	insertion	15	15	-1	2648	2652	12066	12070	homozygous	1	-1	122.41	3426.31	3635.34	122.41	2862.1	-1	NA
397	2	2	2	1.8947e+07	18950707	58785775	5.87898e+07	-1	deletion	15	15	-1	2616	2617	12104	12105	homozygous	1	-1	1.08	3465.19	3592.38	1.08	255.8	-1	NA
398	2	2	2	1.86512e+07	1.86569e+07	59080343	59085001	0.82	insertion	15	15	-1	2573	2574	12147	12148	homozygous	1	-1	36.3	3518.86	3541.81	36.3	999.4	-1	NA
399	2	2	2	1.83153e+07	1.83191e+07	59417882	59421948	-1	deletion	15	15	-1	2537	2538	12183	12185	homozygous	1	-1	1.38	3572.26	3484.31	1.38	310.1	-1	NA
400	2	2	2	1.83012e+07	1.83153e+07	59421948	59435664	-1	insertion	15	15	-1	2534	2537	12185	12188	homozygous	1	-1	1.57	3572.23	3485.77	1.57	364.2	-1	NA
401	2	2	2	1.82609e+07	1.82913e+07	59445657	59469398	1	insertion	15	15	-1	2519	2531	12191	12199	homozygous	1	-1	497.49	3578.61	3478.12	497.49	6656.4	-1	NA
402	2	2	2	1.82672e+07	1.82748e+07	59462097	5.94632e+07	1	insertion	15	15	-1	2521	2526	12196	12197	homozygous	1	-1	497.49	3580.15	3481.46	497.49	6523.9	-1	NA
403	2	2	2	1.73231e+07	1.73286e+07	60404217	60406984	1	insertion	15	15	-1	2365	2368	12355	12356	homozygous	1	-1	282.75	3772.61	3288.61	282.75	2657.1	-1	NA
404	2	2	2	1.64108e+07	1.64376e+07	61295815	61320117	1	insertion	15	15	-1	2240	2241	12486	12487	homozygous	1	-1	65.14	3944.23	3116.5	65.14	2469.6	-1	NA
405	2	2	2	1.57362e+07	15765794	61966969	61994186	1	insertion	15	15	-1	2149	2150	12578	12579	homozygous	1	-1	48.47	4063.23	2997.49	48.47	2328.3	-1	NA
406	2	2	2	1.54054e+07	1.54121e+07	62319233	62325096	0.82	insertion	15	15	-1	2104	2105	12626	12627	homozygous	1	-1	21.14	4119.34	2941.32	21.14	794	-1	NA
407	2	2	2	1.37124e+07	13722100	64014601	6.40239e+07	-1	insertion	15	15	-1	1846	1847	12889	12890	homozygous	1	-1	3.46	4463.07	2596.5	3.46	405.7	-1	NA
408	2	2	2	1.02305e+07	1.02419e+07	67506961	6.75134e+07	1	insertion	15	15	-1	1363	1366	13386	13388	homozygous	1	-1	681.35	5118.27	1943.35	681.35	4898.6	-1	NA
409	2	2	2	9.20032e+06	9.20717e+06	6.85405e+07	68546435	0.82	insertion	15	15	-1	1212	1213	13542	13544	homozygous	1	-1	5.53	5316.21	1744.46	5.53	909.2	-1	NA
410	2	2	2	7.59266e+06	7.59652e+06	70156181	70159773	-1	insertion	15	15	-1	1003	1004	13757	13758	homozygous	1	-1	1.21	5634.92	1422.77	1.21	260.9	-1	NA
411	2	2	2	7.20983e+06	7.22908e+06	70524698	70528840	1	insertion	15	15	-1	961	964	13799	13800	homozygous	1	-1	1372.34	5689.42	1372.34	7035.53	15112.2	-1	NA
412	2	2	2	6.67688e+06	6.71338e+06	71027760	71063885	-1	insertion	15	15	-1	878	887	13879	13888	homozygous	1	-1	4.05	5799.21	1261.44	4.05	377.7	-1	NA
413	2	2	2	6191412	6.21695e+06	71526337	71551361	0.42	insertion	15	15	-1	812	816	13950	13955	homozygous	1	-1	1.61	5872.96	1185.98	1.61	517.7	-1	NA
414	2	2	2	2.2e+06	2.2278e+06	75533886	75559761	1	insertion	15	15	-1	291	292	14504	14505	homozygous	1	-1	35.41	6644.82	415.89	35.41	1922.5	-1	NA
415	2	2	2	281367	304318	77460821	77482019	1	insertion	15	15	-1	33	34	14774	14775	homozygous	1	-1	39.35	7009.54	51.16	39.35	1752.6	-1	NA
416	2	2	2	32780277	32780277	45314672	45314672	0.99	inversion_paired	15	16	417	5450	5450	9227	9227	homozygous	1	-1	-1	430.43	3.9	-1	20384	-1	NA
417	2	2	2	3.27698e+07	32749145	45325511	45344601	0.99	inversion_paired	15	16	416	5445	5443	9233	9235	homozygous	1	-1	-1	3.9	6631.87	-1	20384	-1	NA
418	2	2	63	34463445	6.26501e+07	43683091	77741205	-1	complex	15	149	-1	5880	11905	8789	14809	unknown	-1	-1	-1	7035.53	24.21	-1	-1	-1	NA
419	7	3	3	918555	926774	900314	907942	0.82	insertion	17	17	-1	126	127	133	134	homozygous	1	-1	9.95	181.69	121.27	9.95	590.6	-1	NA
420	7	3	3	1.3911e+06	1.41926e+06	1373598	1401621	-1	insertion	17	17	-1	192	195	199	202	homozygous	1	-1	1.41	274.83	26.65	1.41	132.5	-1	NA
421	7	3	3	1.59448e+06	1.60522e+06	1577615	1586858	0.72	inversion	17	18	422	209	210	217	218	homozygous	1	-1	-1	298.22	40	-1	239822	-1	NA
422	7	3	-1	1.84445e+06	-1	1826680	-1	0.72	inversion_partial	18	-1	421	243	-1	255	-1	homozygous	-1	-1	-1	-1	-1	-1	239822	-1	NA
423	7	3	3	1.84445e+06	1.86565e+06	1826680	1849475	0.7	inversion	18	19	424	243	244	255	256	homozygous	1	-1	-1	40	5619.84	-1	239822	-1	NA
424	7	3	-1	1.60522e+06	-1	1586858	-1	0.7	inversion_partial	18	-1	423	210	-1	218	-1	homozygous	-1	-1	-1	-1	-1	-1	239822	-1	NA
425	7	3	3	2.32181e+06	2.32759e+06	2306550	2.3077e+06	1	insertion	19	19	-1	309	312	323	324	homozygous	1	-1	76.07	76.07	5454.14	194.14	4639.1	-1	NA
426	7	3	3	2.66785e+06	2.70996e+06	2649536	2677422	1	insertion	19	19	-1	355	361	369	374	homozygous	1	-1	141.11	141.11	5390.52	1781.9	14225	-1	NA
427	7	3	3	3.08466e+06	3.10851e+06	3053026	3077033	-1	deletion	19	19	-1	409	412	424	427	homozygous	1	-1	1.48	212.98	5315.04	1.48	164.2	-1	NA
428	7	3	3	4.45783e+06	4.4713e+06	4433044	4445876	0.82	insertion	19	19	-1	598	599	621	622	homozygous	1	-1	7.92	473.53	5056.04	7.92	630.7	-1	NA
429	7	3	3	5.80915e+06	5.81541e+06	5789698	5795340	0.82	insertion	19	19	-1	785	786	814	815	homozygous	1	-1	12.17	736.34	4793.22	12.17	613.4	-1	NA
430	7	3	3	6.2384e+06	6242441	6218991	6221468	1	insertion	19	19	-1	848	849	878	879	homozygous	1	-1	95.09	820.28	4709.32	95.09	1560.8	-1	NA
431	7	3	3	7.53289e+06	7.53993e+06	7515316	7.52738e+06	1	deletion	19	19	-1	1033	1034	1067	1069	homozygous	1	-1	400.26	1043.74	4486.01	400.26	5021	-1	NA
432	7	3	3	9.43627e+06	9.44489e+06	9429098	9437314	-1	insertion	19	19	-1	1311	1312	1356	1357	homozygous	1	-1	3.82	1410.79	4118.11	3.82	407.8	-1	NA
433	7	3	3	9.74386e+06	9.76849e+06	9736689	9752274	1	insertion	19	19	-1	1369	1376	1416	1420	homozygous	1	-1	1489.16	1489.16	4042.22	1576.37	9050.8	-1	NA
434	7	3	3	1.31582e+07	1.31731e+07	13149165	13152256	1	insertion	19	19	-1	1905	1908	1970	1972	homozygous	1	-1	2037.7	2188.59	3341.93	2037.7	11795.1	-1	NA
435	7	3	3	1.31967e+07	1.32081e+07	13175938	13187011	-1	insertion	19	19	-1	1913	1914	1977	1978	homozygous	1	-1	2.61	2189.71	3337.8	2.61	389.7	-1	NA
436	7	3	3	1.47686e+07	1.4796e+07	14747846	14774246	1	insertion	19	19	-1	2199	2200	2267	2268	homozygous	1	-1	9.76	2559.06	2970.52	9.76	1066.7	-1	NA
437	7	3	3	1.51199e+07	1.51455e+07	15097919	15136825	1	deletion	19	19	-1	2258	2260	2326	2327	homozygous	1	-1	895.06	2629.45	2900.96	895.06	13327.7	-1	NA
438	7	3	3	1.63115e+07	1.6324e+07	16302649	16305949	1	insertion	19	19	-1	2479	2481	2552	2553	homozygous	1	-1	2642.28	2887.95	2642.28	3325.26	9158.3	-1	NA
439	7	3	3	1.75018e+07	1.75266e+07	17481604	17503493	1	insertion	19	19	-1	2692	2693	2775	2776	homozygous	1	-1	78.44	3137.7	2391.96	78.44	2953.3	-1	NA
440	7	3	3	1.7597e+07	1.76319e+07	17573850	17607123	1	insertion	19	19	-1	2711	2719	2794	2802	homozygous	1	-1	16.63	3151.47	2379.94	16.63	1637.5	-1	NA
441	7	3	3	1.76627e+07	1.76643e+07	17637969	17639185	-1	insertion	19	19	-1	2725	2726	2809	2810	homozygous	1	-1	1.34	3153.96	2374.79	1.34	336	-1	NA
442	7	3	3	1.79135e+07	1.79356e+07	17888228	17909640	0.82	insertion	19	19	-1	2781	2782	2868	2869	homozygous	1	-1	6.11	3213.11	2316.46	6.11	750.2	-1	NA
443	7	3	3	1.79549e+07	1.79879e+07	17928623	17952891	1	insertion	19	19	-1	2786	2791	2873	2878	homozygous	1	-1	713.56	3214.18	2317.13	713.56	8671.6	-1	NA
444	7	3	3	1.81907e+07	1.82188e+07	18155035	18174819	1	insertion	19	19	-1	2847	2848	2934	2935	homozygous	1	-1	1014.01	3268.97	2260.93	1014.01	8371	-1	NA
445	7	3	3	1.83193e+07	1.84026e+07	1.8275e+07	18277963	1	insertion	19	19	-1	2863	2879	2951	2952	homozygous	1	-1	2247.36	3286.86	2247.36	5619.84	80327.8	-1	NA
446	7	3	3	1.83193e+07	1.8415e+07	18274976	18290568	1	insertion	19	19	-1	2863	2885	2951	2959	homozygous	1	-1	2244.6	3281.55	2244.6	5619.84	80115.4	-1	NA
447	7	3	3	1.84788e+07	1.85126e+07	18354392	18360451	1	insertion	19	19	-1	2895	2904	2969	2970	homozygous	1	-1	2236.68	3295.01	2236.68	5619.84	27755.9	-1	NA
448	7	3	3	1.87333e+07	1.87379e+07	18581140	18585439	-1	insertion	19	19	-1	2946	2948	3013	3014	homozygous	1	-1	1.83	3336.8	2192.88	1.83	292.7	-1	NA
449	7	3	3	1.89856e+07	1.90035e+07	18832944	18843920	1	insertion	19	19	-1	2999	3003	3069	3073	homozygous	1	-1	1248.2	3385.15	2145.89	1248.2	6925.8	-1	NA
450	7	3	3	1.9467e+07	19534844	19307051	19376793	0.99	deletion	19	19	-1	3124	3140	3200	3216	homozygous	1	-1	5.3	3518.49	2013.53	5.3	1884.5	-1	NA
451	7	3	3	1.9547e+07	1.95602e+07	19388807	19401638	-1	insertion	19	19	-1	3142	3143	3218	3219	homozygous	1	-1	3.01	3514.77	2013.02	3.01	432.5	-1	NA
452	7	3	3	1.98836e+07	1.98959e+07	19724448	19727959	1	insertion	19	19	-1	3220	3222	3299	3300	homozygous	1	-1	1918.84	3611.37	1918.84	3009.17	8740.9	-1	NA
453	7	3	3	2.01072e+07	2.01215e+07	1.99394e+07	19947081	1	insertion	19	19	-1	3291	3294	3375	3376	homozygous	1	-1	821.6	3676.13	1854.16	821.6	6544.9	-1	NA
454	7	3	3	2.05343e+07	2.05715e+07	20359347	2.03602e+07	0.99	insertion	19	19	-1	3390	3394	3475	3476	homozygous	1	-1	1759.18	3772.54	1759.18	3832.03	36286.2	-1	NA
455	7	3	3	2.07427e+07	2.07506e+07	2.05316e+07	20532706	1	insertion	19	19	-1	3428	3431	3513	3514	homozygous	1	-1	863.03	3802.5	1727.8	863.03	6792.8	-1	NA
456	7	3	3	2.08299e+07	20836975	20612109	2.07627e+07	1	deletion	19	19	-1	3454	3457	3539	3546	homozygous	1	-1	1716.74	3820.35	1716.74	5619.84	143488	-1	NA
457	7	3	3	2.09759e+07	2.0999e+07	20901103	20923580	0.8	insertion	19	19	-1	3486	3487	3577	3578	homozygous	1	-1	4.6	3846.37	1682.37	4.6	690.6	-1	NA
458	7	3	3	2.13539e+07	2.13546e+07	21277983	21283850	1	deletion	19	19	-1	3566	3567	3661	3663	homozygous	1	-1	926.58	3930	1600.06	926.58	5113.8	-1	NA
459	7	3	3	2.13686e+07	2.1407e+07	21297836	21313406	1	insertion	19	19	-1	3573	3584	3669	3670	homozygous	1	-1	1597.81	3933.76	1597.81	5619.84	22779.3	-1	NA
460	7	3	3	2.15646e+07	2.1598e+07	21470561	21505772	0.99	deletion	19	19	-1	3619	3623	3710	3713	homozygous	1	-1	18.81	3969.46	1561.24	18.81	1848.4	-1	NA
461	7	3	3	21894378	2.19033e+07	21801140	2.18033e+07	1	insertion	19	19	-1	3697	3700	3789	3791	homozygous	1	-1	999.52	4042.14	1488.16	999.52	6689.4	-1	NA
462	7	3	3	21894378	2.19147e+07	21801140	2.18147e+07	1	insertion	19	19	-1	3697	3704	3789	3795	homozygous	1	-1	999.52	4038.1	1488.33	999.52	6722.6	-1	NA
463	7	3	3	2.26313e+07	2.26445e+07	22529313	22533757	1	insertion	19	19	-1	3876	3879	3966	3967	homozygous	1	-1	1330.45	4199.95	1330.45	2954.57	8805.9	-1	NA
464	7	3	3	2.28185e+07	2.28453e+07	2.27073e+07	2.27237e+07	1	insertion	19	19	-1	3901	3904	3991	3992	homozygous	1	-1	451.77	4222.81	1307.65	451.77	10353.2	-1	NA
465	7	3	3	22920414	2.29267e+07	22798319	22799134	1	insertion	19	19	-1	3916	3919	4006	4007	homozygous	1	-1	784.09	4232.63	1297.62	784.09	5496.1	-1	NA
466	7	3	3	2.29612e+07	2.30022e+07	2.28335e+07	22867797	1	insertion	19	19	-1	3932	3941	4020	4026	homozygous	1	-1	286.53	4244.67	1281.51	286.53	6765.4	-1	NA
467	7	3	3	2.2969e+07	2.29772e+07	22841288	2.28428e+07	1	insertion	19	19	-1	3933	3937	4021	4022	homozygous	1	-1	286.53	4247.39	1283.03	286.53	6602.1	-1	NA
468	7	3	3	2.30833e+07	2.3094e+07	22948805	22960080	0.87	deletion	19	19	-1	3958	3960	4045	4047	homozygous	1	-1	5.79	4269.18	1260.98	5.79	525.7	-1	NA
469	7	3	3	2.31207e+07	2.31222e+07	22986758	22987958	-1	insertion	19	19	-1	3969	3970	4056	4057	homozygous	1	-1	1.95	4277.46	1250.43	1.95	303.2	-1	NA
470	7	3	3	2.33837e+07	23391990	23248730	23255384	1	insertion	19	19	-1	4049	4051	4140	4141	homozygous	1	-1	91.66	4362.79	1167.12	91.66	1644.7	-1	NA
471	7	3	3	2.34153e+07	2.34213e+07	23278625	23279661	1	insertion	19	19	-1	4055	4057	4145	4146	homozygous	1	-1	777.2	4364.69	1165.36	777.2	4929.5	-1	NA
472	7	3	3	2.35942e+07	2.36042e+07	2.3452e+07	2.34602e+07	1	insertion	19	19	-1	4099	4102	4192	4196	homozygous	1	-1	70.1	4404.41	1126.16	70.1	1839.1	-1	NA
473	7	3	3	2.36897e+07	2.37096e+07	23545451	2.3555e+07	1	insertion	19	19	-1	4125	4127	4219	4220	homozygous	1	-1	1102.31	4427.97	1102.31	3107.3	10352.4	-1	NA
474	7	3	3	2.4528e+07	2.45546e+07	24370596	24398456	0.99	deletion	19	19	-1	4295	4301	4396	4403	homozygous	1	-1	11.59	4612.93	918.28	11.59	1201	-1	NA
475	7	3	3	2.52411e+07	2.52639e+07	25082811	25106815	0.99	deletion	19	19	-1	4473	4478	4583	4590	homozygous	1	-1	14.13	4803.91	727.22	14.13	1243.7	-1	NA
476	7	3	3	2.55325e+07	2.55597e+07	25374783	2.53956e+07	1	insertion	19	19	-1	4550	4563	4669	4680	homozygous	1	-1	331.56	4880.69	651.24	331.56	6379.4	-1	NA
477	7	3	3	2.63564e+07	2.63652e+07	26190433	2.61921e+07	1	insertion	19	19	-1	4754	4759	4881	4883	homozygous	1	-1	440.14	5090.4	440.14	1109.07	7106.4	-1	NA
478	7	3	3	2.64827e+07	2.64967e+07	2.63095e+07	26321196	1	insertion	19	19	-1	4791	4793	4918	4919	homozygous	1	-1	127.75	5122.15	407.79	127.75	2375.6	-1	NA
479	7	3	3	2.65632e+07	2.65764e+07	26387631	26394385	1	insertion	19	19	-1	4813	4815	4940	4941	homozygous	1	-1	385.46	5144.65	385.46	1404.31	6408	-1	NA
480	7	3	3	2.66405e+07	2.66866e+07	26458395	26496057	1	insertion	19	19	-1	4826	4827	4952	4954	homozygous	1	-1	323.61	5154.94	374.97	323.61	8448.4	-1	NA
481	7	3	3	2.68642e+07	2.68821e+07	26673256	26690773	-1	insertion	19	19	-1	4867	4868	4993	4994	homozygous	1	-1	1.01	5193.04	332.45	1.01	368.8	-1	NA
482	7	3	3	2.70771e+07	2.70868e+07	2.68854e+07	26893949	1	insertion	19	19	-1	4908	4911	5035	5038	homozygous	1	-1	6.95	5237.17	293.19	6.95	1191	-1	NA
483	7	3	3	1.9467e+07	1.94686e+07	19307051	19322758	0.99	inversion_paired	19	20	484	3124	3125	3200	3202	homozygous	1	-1	-1	3518.49	9.99	-1	60063	-1	NA
484	7	3	3	1.95189e+07	19534844	19373142	19376793	0.99	inversion_paired	19	20	483	3136	3140	3214	3216	homozygous	1	-1	-1	9.99	2013.53	-1	60063	-1	NA
485	7	3	3	2.79083e+07	2.83708e+07	27713739	27933983	-1	duplication	19	21	-1	5111	5218	5245	5299	unknown	-1	-1	-1	5619.84	1447.14	-1	220244	-1	NA
486	7	3	3	2.81591e+07	28165538	27744208	27752330	0.99	deletion	21	21	-1	5167	5168	5249	5250	homozygous	1	-1	6.21	6.21	1360.2	84.51	1646.6	-1	NA
487	7	3	3	2.8191e+07	2.82111e+07	27777758	27788168	1	insertion	21	21	-1	5173	5174	5255	5256	homozygous	1	-1	7.45	7.45	1359.31	1447.14	9684.4	-1	NA
488	7	3	3	2.82548e+07	2.82702e+07	27831822	27836114	1	insertion	21	21	-1	5186	5189	5268	5269	homozygous	1	-1	20.51	20.51	1346.79	1447.14	11102.2	-1	NA
489	7	3	3	2.82942e+07	2.83107e+07	27860214	27874046	1	insertion	21	21	-1	5201	5203	5282	5284	homozygous	1	-1	28.93	28.93	1338.13	92.49	2597.4	-1	NA
490	7	3	3	2.83769e+07	2.83784e+07	27940079	27941762	-1	deletion	21	21	-1	5219	5220	5300	5301	homozygous	1	-1	1.29	39.78	1323.85	1.29	259	-1	NA
491	7	3	3	2.84632e+07	2.84766e+07	28026572	28030080	1	insertion	21	21	-1	5245	5250	5327	5328	homozygous	1	-1	66.75	66.75	1300.72	1447.14	9879.3	-1	NA
492	7	3	3	28725243	2.87322e+07	28278325	2.82848e+07	0.82	insertion	21	21	-1	5335	5337	5416	5417	homozygous	1	-1	8.96	152.33	1214.34	8.96	546.6	-1	NA
493	7	3	3	28780189	2.87825e+07	28332641	2.83355e+07	0.9	deletion	21	21	-1	5360	5361	5440	5441	homozygous	1	-1	10.03	171.61	1194.75	10.03	534.9	-1	NA
494	7	3	3	2.8883e+07	2.88905e+07	28435777	2.84369e+07	1	insertion	21	21	-1	5380	5384	5460	5461	homozygous	1	-1	183.76	183.76	1183.46	621.12	6395	-1	NA
495	7	3	3	2.92833e+07	2.93124e+07	28828911	28856301	1	insertion	21	21	-1	5486	5492	5574	5576	homozygous	1	-1	24.06	296.85	1070.64	24.06	1667.6	-1	NA
496	7	3	3	2.93334e+07	2.93371e+07	28877238	2.88807e+07	-1	insertion	21	21	-1	5498	5500	5582	5583	homozygous	1	-1	1.37	300.39	1065.05	1.37	235.7	-1	NA
497	7	3	3	2.97239e+07	2.97428e+07	29266559	29274043	1	insertion	21	21	-1	5591	5595	5677	5678	homozygous	1	-1	386.01	386.01	981.43	1447.14	11411.1	-1	NA
498	7	3	3	2.9824e+07	2.98523e+07	29354992	29374700	1	insertion	21	21	-1	5617	5618	5704	5705	homozygous	1	-1	403.02	403.02	963.69	1069.82	8576.5	-1	NA
499	7	3	3	3.01818e+07	3.02136e+07	29703162	29724059	1	insertion	21	21	-1	5691	5697	5778	5782	homozygous	1	-1	495.28	495.28	872.91	1379.16	10833.2	-1	NA
500	7	3	3	3.02389e+07	30269711	2.97496e+07	29772863	1	insertion	21	21	-1	5704	5706	5789	5791	homozygous	1	-1	207.28	498.15	868.81	207.28	7537.8	-1	NA
501	7	3	3	3.04079e+07	3.04107e+07	29911308	29913545	0.5	insertion	21	21	-1	5741	5742	5826	5828	homozygous	1	-1	3.57	534.53	831.31	3.57	524.1	-1	NA
502	7	3	3	3.05595e+07	3.06758e+07	3.0063e+07	30148119	0.99	insertion	21	21	-1	5793	5806	5880	5886	homozygous	1	-1	590.09	590.09	779.49	1114.08	31153.8	-1	NA
503	7	3	3	3.07395e+07	3.08184e+07	30211910	30238804	1	insertion	21	21	-1	5822	5826	5904	5906	homozygous	1	-1	598.54	598.54	770.96	1447.14	51970.7	-1	NA
504	7	3	3	3.1001e+07	3.10206e+07	30421607	30439433	1	insertion	21	21	-1	5861	5862	5942	5943	homozygous	1	-1	49.39	639.85	726.56	49.39	1751.5	-1	NA
505	7	3	3	31143257	3.1159e+07	30562074	30564575	1	insertion	21	21	-1	5889	5892	5971	5972	homozygous	1	-1	668.76	668.76	698.63	1447.14	13218.7	-1	NA
506	7	3	3	3.12307e+07	3.13091e+07	30635992	30710667	1	insertion	21	21	-1	5917	5938	5998	6021	homozygous	1	-1	20.69	695.59	669.56	20.69	3779.6	-1	NA
507	7	3	3	3.12544e+07	3.12985e+07	30659399	3.07e+07	1	insertion	21	21	-1	5927	5936	6009	6019	homozygous	1	-1	20.69	700.19	668.25	20.69	3482.7	-1	NA
508	7	3	3	3.13668e+07	3.13813e+07	30768370	30771471	1	insertion	21	21	-1	5952	5956	6037	6038	homozygous	1	-1	656.19	711.24	656.19	1447.14	11311.7	-1	NA
509	7	3	3	3.14227e+07	3.15005e+07	30812996	30865141	1	insertion	21	21	-1	5964	5970	6046	6050	homozygous	1	-1	650.63	718.21	650.63	1447.14	25637.3	-1	NA
510	7	3	3	3.15146e+07	3.15349e+07	30879365	30897873	1	insertion	21	21	-1	5974	5975	6054	6055	homozygous	1	-1	48.5	716.96	649.46	48.5	1826.7	-1	NA
511	7	3	3	3.17404e+07	3.17569e+07	31102686	31118814	-1	insertion	21	21	-1	6013	6014	6097	6098	homozygous	1	-1	1.88	762.79	600.46	1.88	414	-1	NA
512	7	3	3	3.19441e+07	3.19769e+07	31305665	3.13377e+07	0.44	insertion	21	21	-1	6060	6068	6148	6158	homozygous	1	-1	2.61	805.2	563.07	2.61	726.2	-1	NA
513	7	3	3	3.26494e+07	32674138	32007849	32031852	0.8	insertion	21	21	-1	6224	6226	6328	6329	homozygous	1	-1	4.82	968.67	398	4.82	736.6	-1	NA
514	7	3	3	3.28318e+07	3.28425e+07	3.21889e+07	32190532	1	insertion	21	21	-1	6271	6276	6376	6377	homozygous	1	-1	364.35	1003.09	364.35	1447.14	9093.5	-1	NA
515	7	3	3	3.29355e+07	3.29425e+07	32283074	32285168	1	insertion	21	21	-1	6294	6297	6398	6401	homozygous	1	-1	190.53	1017.95	349.38	190.53	4912.8	-1	NA
516	7	3	3	3.31938e+07	3.32106e+07	32535751	32541005	1	insertion	21	21	-1	6358	6361	6467	6468	homozygous	1	-1	284.47	1082.85	284.47	1447.14	11571.2	-1	NA
517	7	3	3	3.32231e+07	3.32287e+07	32553456	32569073	1	deletion	21	21	-1	6366	6368	6473	6475	homozygous	1	-1	282.53	1084.85	282.53	1447.14	10058	-1	NA
518	7	3	3	3.40142e+07	3.40349e+07	33351644	3.33691e+07	1	insertion	21	21	-1	6535	6536	6653	6655	homozygous	1	-1	33.55	1280.94	85.54	33.55	3196.6	-1	NA
519	7	3	3	3.41134e+07	3.41721e+07	33447322	33502268	1	insertion	21	21	-1	6558	6563	6679	6684	homozygous	1	-1	37.03	1304.15	63.75	37.03	3753.1	-1	NA
520	7	3	3	3.42668e+07	3.43254e+07	33596419	33650935	1	insertion	21	21	-1	6582	6586	6706	6712	homozygous	1	-1	45.07	1321.75	46.15	45.1	4103.4	-1	NA
521	7	3	3	3.43682e+07	3.4464e+07	33693631	3.37732e+07	1	insertion	21	21	-1	6594	6601	6720	6725	homozygous	1	-1	41.21	1327.28	41.21	266.82	16192.6	-1	NA
522	7	3	3	3.4518e+07	34634525	33826663	33934458	1	insertion	21	21	-1	6605	6616	6729	6740	homozygous	1	-1	40.83	1327.97	40.83	55.67	8753.4	-1	NA
523	7	3	3	3.46659e+07	3.4701e+07	33965837	33999201	1	insertion	21	21	-1	6623	6625	6747	6749	homozygous	1	-1	17.46	1330.29	36.72	17.46	1679.2	-1	NA
524	7	3	3	3.4774e+07	3.50575e+07	34071675	34320593	0.99	insertion	21	21	-1	6635	6656	6761	6774	homozygous	1	-1	35.08	1335.2	35.08	166.82	34651.4	-1	NA
525	7	3	3	3.50916e+07	3.50947e+07	3.43545e+07	3.43557e+07	1	insertion	21	21	-1	6659	6661	6777	6778	homozygous	1	-1	17.88	1332.24	34.48	17.88	1802.6	-1	NA
526	7	3	3	3.51389e+07	35187322	34399630	3.44446e+07	1	insertion	21	21	-1	6669	6671	6786	6788	homozygous	1	-1	28.13	1338.22	28.56	28.33	3427.9	-1	NA
527	7	3	3	3.52935e+07	3.53411e+07	34549995	3.46025e+07	1	deletion	21	21	-1	6678	6681	6795	6800	homozygous	1	-1	21.48	1346.25	21.48	65.2	4945.3	-1	NA
528	7	3	3	3.53863e+07	3.5398e+07	34647495	34655559	1	insertion	21	21	-1	6685	6687	6804	6805	homozygous	1	-1	19.2	1347.59	19.2	90.2	3584.9	-1	NA
529	7	3	3	3.54509e+07	35523141	34708123	3.47596e+07	1	insertion	21	21	-1	6692	6707	6810	6821	homozygous	1	-1	19.21	1350.25	19.21	906.3	20798.2	-1	NA
530	7	3	3	3.56135e+07	3.5635e+07	34848939	34863883	1	insertion	21	21	-1	6715	6716	6829	6830	homozygous	1	-1	11.79	1354.83	11.79	859.92	6540.5	-1	NA
531	7	3	3	3.56602e+07	3.56672e+07	34888798	34896540	0.88	deletion	21	21	-1	6725	6729	6839	6840	homozygous	1	-1	4.85	1362.13	4.85	16.08	734.9	-1	NA
532	7	3	3	3.12544e+07	3.12569e+07	30659399	30661177	0.99	inversion_paired	21	22	533	5927	5930	6009	6011	homozygous	1	-1	-1	700.19	2.48	-1	30793	-1	NA
533	7	3	3	3.12771e+07	3.12985e+07	30682113	30700049	0.99	inversion_paired	21	22	532	5934	5936	6017	6019	homozygous	1	-1	-1	2.48	668.25	-1	30793	-1	NA
534	3	3	3	3.91126e+07	3.93431e+07	3.56646e+07	35813186	1	insertion	23	23	-1	7187	7210	6875	6895	homozygous	1	-1	13.13	13.13	355.41	391.87	81991.2	-1	NA
535	3	3	3	3.8941e+07	3.89784e+07	3.59471e+07	3.59822e+07	1	insertion	23	23	-1	7149	7157	6925	6934	homozygous	1	-1	28.81	39.23	321.06	28.81	2228	-1	NA
536	3	3	3	3.89468e+07	3.89622e+07	35963251	35976461	1	insertion	23	23	-1	7151	7152	6930	6931	homozygous	1	-1	39.74	39.74	322.68	59.63	2199.2	-1	NA
537	3	3	3	3.87807e+07	3.88296e+07	36092856	3.61201e+07	1	insertion	23	23	-1	7120	7138	6945	6955	homozygous	1	-1	55.52	55.52	310	391.87	21636.6	-1	NA
538	3	3	3	3.85233e+07	3.85452e+07	36354524	36377987	0.99	deletion	23	23	-1	7075	7076	7002	7003	homozygous	1	-1	25.87	97.48	264.91	25.87	1537.4	-1	NA
539	3	3	3	3.81966e+07	3.85019e+07	36399196	3.66755e+07	1	insertion	23	23	-1	7046	7069	7009	7030	homozygous	1	-1	95.3	100.6	264.5	95.3	29014.8	-1	NA
540	3	3	3	3.81569e+07	3.81737e+07	36698532	36713372	1	insertion	23	23	-1	7040	7041	7035	7036	homozygous	1	-1	74.23	100.33	262.07	74.23	1930.2	-1	NA
541	3	3	3	3.81009e+07	3.8127e+07	36743388	36763843	1	insertion	23	23	-1	7033	7034	7042	7043	homozygous	1	-1	105.24	105.24	257.32	391.87	5609.1	-1	NA
542	3	3	3	3.76656e+07	3.76772e+07	37186333	37198260	-1	deletion	23	23	-1	6924	6925	7156	7157	homozygous	1	-1	1.87	232.2	127.35	1.87	361.5	-1	NA
543	3	3	3	3.71859e+07	3.71972e+07	37664303	37675226	-1	insertion	23	23	-1	6818	6819	7267	7268	homozygous	1	-1	2.76	345.31	15.14	2.76	395.2	-1	NA
544	3	3	3	3.71055e+07	3.71265e+07	37734376	37742089	1	insertion	23	24	-1	6796	6800	7287	7288	homozygous	1	-1	391.87	391.87	1648.63	7193.53	13255.9	-1	NA
545	3	3	15	3.93875e+07	3.95401e+07	35620617	354617	0	translocation_interchr	23	142	-1	7219	7228	6866	21	homozygous	1	-1	-1	391.87	39.58	-1	-1	-1	-/+
546	3	3	3	3.67946e+07	3.68089e+07	38037431	3.80477e+07	1	insertion	24	24	-1	6703	6709	7377	7381	homozygous	1	-1	78.59	78.59	1496.52	394.3	4011.8	-1	NA
547	3	3	3	3.66393e+07	36650952	38190628	38196166	1	insertion	24	24	-1	6667	6670	7417	7418	homozygous	1	-1	115.48	115.48	1458.82	1332.19	6113.2	-1	NA
548	3	3	3	3.66057e+07	3.6615e+07	3.82205e+07	38222962	1	insertion	24	24	-1	6656	6660	7425	7426	homozygous	1	-1	118.82	118.82	1455.64	1648.63	6854.4	-1	NA
549	3	3	3	3.65426e+07	36551112	38277425	38279702	1	insertion	24	24	-1	6639	6640	7442	7443	homozygous	1	-1	134.32	134.32	1439.51	1582.31	6268.9	-1	NA
550	3	3	3	3.64589e+07	3.64927e+07	38329515	38364222	0.9	deletion	24	24	-1	6624	6628	7454	7459	homozygous	1	-1	3.75	143.22	1431.68	3.75	942.5	-1	NA
551	3	3	3	3.61781e+07	3.61862e+07	38636603	38645016	-1	deletion	24	24	-1	6554	6555	7529	7530	homozygous	1	-1	1.03	227.15	1344.02	1.03	332.8	-1	NA
552	3	3	3	3.55429e+07	35551635	39269329	3.92704e+07	1	insertion	24	24	-1	6397	6401	7696	7697	homozygous	1	-1	396.25	396.25	1178.25	1228.58	7703.1	-1	NA
553	3	3	3	3.54946e+07	35504029	39308901	39311651	1	insertion	24	24	-1	6387	6391	7703	7704	homozygous	1	-1	399.3	399.3	1175.15	666.95	6713.9	-1	NA
554	3	3	3	3.54425e+07	3.5458e+07	39348076	39364370	0.9	deletion	24	24	-1	6374	6375	7716	7717	homozygous	1	-1	10.54	411.43	1162.16	10.54	803.5	-1	NA
555	3	3	3	3.52404e+07	3.52915e+07	39514790	39557740	1	insertion	24	24	-1	6321	6335	7758	7768	homozygous	1	-1	267.78	442.36	1133.69	267.78	8206.8	-1	NA
556	3	3	3	3.49594e+07	3.49856e+07	39811299	3.98259e+07	1	insertion	24	24	-1	6259	6262	7827	7831	homozygous	1	-1	499.29	499.29	1075.85	1642.18	11577.1	-1	NA
557	3	3	3	3.44835e+07	34494392	40289286	4.03112e+07	1	deletion	24	24	-1	6137	6138	7962	7966	homozygous	1	-1	626.68	626.68	947.95	1522.59	10989.1	-1	NA
558	3	3	3	3.40456e+07	3.40929e+07	40700932	40738508	1	insertion	24	24	-1	6028	6040	8066	8076	homozygous	1	-1	506.01	737.14	838.92	506.01	9724.8	-1	NA
559	3	3	3	3.39761e+07	3.3999e+07	40784822	40806748	0.82	insertion	24	24	-1	6015	6016	8089	8090	homozygous	1	-1	10.59	741.62	831.98	10.59	967.5	-1	NA
560	3	3	3	3.38452e+07	3.3855e+07	40927595	40930841	1	insertion	24	24	-1	5986	5989	8116	8117	homozygous	1	-1	769.91	769.91	804.41	1648.63	6530.3	-1	NA
561	3	3	3	3.36332e+07	3.36418e+07	4.11334e+07	41141469	0.82	insertion	24	24	-1	5934	5935	8169	8170	homozygous	1	-1	8.78	817.26	756.32	8.78	566.1	-1	NA
562	3	3	3	3.349e+07	3.35505e+07	4.12238e+07	41295775	1	deletion	24	24	-1	5911	5920	8185	8194	homozygous	1	-1	211.25	831.23	744.73	211.25	11467.4	-1	NA
563	3	3	3	3.31718e+07	3.31799e+07	41605175	41606924	1	insertion	24	24	-1	5829	5831	8281	8282	homozygous	1	-1	665.11	909.03	665.11	1648.63	6392.7	-1	NA
564	3	3	3	3.30219e+07	3.30286e+07	41749292	41756365	-1	deletion	24	24	-1	5780	5781	8330	8331	homozygous	1	-1	3.9	953.86	619.28	3.9	398.1	-1	NA
565	3	3	3	3.29173e+07	3.293e+07	4.18478e+07	41860096	-1	insertion	24	24	-1	5754	5760	8352	8359	homozygous	1	-1	1.57	979.95	590.46	1.57	347.9	-1	NA
566	3	3	3	3.28749e+07	3.28789e+07	41898513	41902243	-1	insertion	24	24	-1	5743	5744	8369	8370	homozygous	1	-1	3.1	995.21	577.29	3.1	341.6	-1	NA
567	3	3	3	3.23325e+07	3.23449e+07	42431713	42442134	1	insertion	24	24	-1	5626	5627	8491	8492	homozygous	1	-1	98.13	1130.25	443.39	98.13	1955.2	-1	NA
568	3	3	3	3.21971e+07	3.21997e+07	42575144	42578190	-1	deletion	24	24	-1	5584	5585	8533	8534	homozygous	1	-1	5.32	1177.82	395.76	5.32	412	-1	NA
569	3	3	3	3.19278e+07	3.1944e+07	42830952	42836934	1	insertion	24	24	-1	5519	5523	8596	8597	homozygous	1	-1	339.97	1234.63	339.97	1648.63	10164.5	-1	NA
570	3	3	3	31586522	31601097	43162803	4.31869e+07	1	deletion	24	24	-1	5433	5436	8684	8687	homozygous	1	-1	261.41	1313.51	261.41	976.46	9526	-1	NA
571	3	3	3	3.14925e+07	3.15085e+07	4.32647e+07	4.32699e+07	1	insertion	24	24	-1	5409	5412	8709	8711	homozygous	1	-1	246.82	1327.68	246.82	1648.63	10805.6	-1	NA
572	3	3	3	3.14072e+07	3.14431e+07	43319210	43352404	1	insertion	24	24	-1	5388	5400	8720	8732	homozygous	1	-1	48.28	1342.01	227.68	48.28	2728.5	-1	NA
573	3	3	3	3.14136e+07	3.14261e+07	43336162	4.3346e+07	1	insertion	24	24	-1	5390	5393	8727	8730	homozygous	1	-1	48.28	1344.55	230.07	48.28	2624.6	-1	NA
574	3	3	3	3.12271e+07	3.12341e+07	43524597	43530693	0.82	insertion	24	24	-1	5349	5350	8775	8776	homozygous	1	-1	24.58	1381.89	191.7	24.58	857.3	-1	NA
575	3	3	3	3.10709e+07	3.10786e+07	43679274	43682084	1	insertion	24	24	-1	5311	5314	8812	8813	homozygous	1	-1	148.24	1426	148.24	933.09	4820.8	-1	NA
576	3	3	3	3.07871e+07	3.07963e+07	43956503	43963633	1	insertion	24	24	-1	5236	5240	8888	8891	homozygous	1	-1	89.1	1485.63	89.1	141.61	2065	-1	NA
577	3	3	3	3.04817e+07	3.05085e+07	44241195	44251807	-1	duplication	24	25	-1	5140	5153	8980	8986	unknown	-1	-1	-1	1648.63	867.55	-1	10612	-1	NA
578	3	3	15	3.71132e+07	3.95401e+07	37734376	44251807	-1	complex	24	142	-1	6797	7228	7287	8986	unknown	-1	-1	-1	1648.63	39.58	-1	-1	-1	NA
579	3	3	3	30053744	30094554	44638460	44675633	1	insertion	25	25	-1	5022	5027	9103	9108	homozygous	1	-1	71.23	118.62	738.66	71.23	3637	-1	NA
580	3	3	3	2.98426e+07	2.988e+07	44849265	4.48855e+07	1	insertion	25	25	-1	4968	4974	9158	9162	homozygous	1	-1	5.35	169.09	688.06	5.35	1128.9	-1	NA
581	3	3	3	29176278	2.91803e+07	45547169	45550960	-1	insertion	25	25	-1	4792	4793	9342	9343	homozygous	1	-1	1.29	354.97	497.88	1.29	265.4	-1	NA
582	3	3	3	2.89367e+07	2.8948e+07	4.57796e+07	45789398	1	insertion	25	25	-1	4732	4733	9405	9406	homozygous	1	-1	64.06	433.98	421.81	64.06	1514.6	-1	NA
583	3	3	3	2.88029e+07	2.8815e+07	45910825	45918190	1	insertion	25	25	-1	4705	4707	9431	9432	homozygous	1	-1	397.43	458.8	397.43	741.07	4763.5	-1	NA
584	3	3	3	2.87678e+07	2.87902e+07	45930810	45951844	1	insertion	25	25	-1	4698	4699	9439	9440	homozygous	1	-1	24.75	462.12	393.66	24.75	1395.7	-1	NA
585	3	3	3	2.84508e+07	2.84728e+07	46246529	4.62611e+07	1	insertion	25	25	-1	4620	4625	9516	9519	homozygous	1	-1	328.75	528.47	328.75	883.8	7361	-1	NA
586	3	3	3	2.82641e+07	2.82696e+07	46442196	46443721	1	insertion	25	25	-1	4566	4569	9572	9573	homozygous	1	-1	240.51	584.65	271.72	240.51	4044.4	-1	NA
587	3	3	3	2.79692e+07	27980654	46726664	46729168	1	insertion	25	25	-1	4481	4485	9653	9654	homozygous	1	-1	214.99	641.72	214.99	883.8	8961.4	-1	NA
588	3	3	3	27899274	27924511	46773704	46799574	0.85	deletion	25	25	-1	4462	4468	9667	9675	homozygous	1	-1	2.8	652.41	200.01	2.8	633	-1	NA
589	3	3	3	2.78054e+07	2.78129e+07	46886219	4.68872e+07	1	insertion	25	25	-1	4446	4449	9688	9689	homozygous	1	-1	181.33	675.15	181.33	883.8	6540	-1	NA
590	3	3	3	2.77698e+07	2.77766e+07	46915858	46922279	-1	insertion	25	25	-1	4435	4436	9699	9700	homozygous	1	-1	3.27	683.94	171.59	3.27	400.6	-1	NA
591	3	3	3	2.76605e+07	2.76748e+07	47017203	47028968	1	insertion	25	25	-1	4414	4416	9722	9723	homozygous	1	-1	149.88	706.25	149.88	154.75	2495.6	-1	NA
592	3	3	3	2.70612e+07	2.70628e+07	47625182	4.76276e+07	0.9	deletion	25	25	-1	4280	4281	9858	9861	homozygous	1	-1	11.17	828.95	23.51	11.17	803.8	-1	NA
593	3	3	3	2.69882e+07	2.70456e+07	4.76429e+07	4.76645e+07	0.99	insertion	25	25	-1	4262	4275	9867	9872	homozygous	1	-1	19.31	833.08	19.31	883.8	35815.8	-1	NA
594	3	3	3	2.69882e+07	2.70282e+07	47660265	4.76645e+07	0.99	insertion	25	25	-1	4262	4271	9871	9872	homozygous	1	-1	24.16	834.07	24.16	883.8	35776.3	-1	NA
595	3	3	3	2.68735e+07	2.70966e+07	47591278	47685221	-1	duplication	25	26	-1	4234	4287	9851	9877	unknown	-1	-1	-1	867.55	4296.1	-1	93943	-1	NA
596	3	3	15	3.04922e+07	3.95401e+07	44241195	47685221	-1	complex	25	142	-1	5146	7228	8980	9877	unknown	-1	-1	-1	867.55	39.58	-1	-1	-1	NA
597	3	3	3	2.64278e+07	2.64485e+07	48109549	48123579	1	insertion	26	26	-1	4132	4139	9977	9983	homozygous	1	-1	148.5	148.5	4158.78	920.37	6638.4	-1	NA
598	3	3	3	26221660	2.62415e+07	48309953	48330415	0.88	deletion	26	26	-1	4077	4078	10042	10043	homozygous	1	-1	4.12	202.7	4101.6	4.12	621.8	-1	NA
599	3	3	3	2.61756e+07	2.62124e+07	48339641	48372094	1	insertion	26	26	-1	4060	4072	10048	10057	homozygous	1	-1	124.65	206.53	4101.06	124.65	4359.1	-1	NA
600	3	3	3	2.60034e+07	26014827	48532670	48538611	1	insertion	26	26	-1	4025	4026	10090	10091	homozygous	1	-1	237.91	237.91	4067.69	1086.61	5521.7	-1	NA
601	3	3	3	2.58941e+07	25906536	4.86353e+07	4.86472e+07	0.5	insertion	26	26	-1	4009	4010	10107	10109	homozygous	1	-1	3.83	256.42	4045.75	3.83	529.4	-1	NA
602	3	3	3	2.57953e+07	2.5803e+07	48738076	48739285	1	insertion	26	26	-1	3980	3984	10133	10134	homozygous	1	-1	272.88	272.88	4032.83	629.65	6517	-1	NA
603	3	3	3	25415601	2.54229e+07	49111581	49118354	0.82	insertion	26	26	-1	3890	3891	10230	10231	homozygous	1	-1	7.35	375.32	3930.06	7.35	506.8	-1	NA
604	3	3	3	25234706	2.52497e+07	49283735	49286994	1	insertion	26	26	-1	3848	3850	10273	10274	homozygous	1	-1	418.81	418.81	3887.36	4296.1	11773.7	-1	NA
605	3	3	3	2.48695e+07	2.48894e+07	4.96315e+07	49650164	1	insertion	26	26	-1	3764	3768	10358	10363	homozygous	1	-1	14.22	514.95	3791.77	14.22	1292.6	-1	NA
606	3	3	3	2.45478e+07	2.4558e+07	4.99609e+07	4.99646e+07	1	insertion	26	26	-1	3700	3702	10427	10429	homozygous	1	-1	591.56	591.56	3714.39	879.3	6507.7	-1	NA
607	3	3	3	2.35392e+07	2.35853e+07	50926903	50948016	1	insertion	26	26	-1	3493	3498	10636	10637	homozygous	1	-1	845.7	845.7	3461.45	4296.1	24993.7	-1	NA
608	3	3	3	2.33662e+07	2.33762e+07	51111291	5.11205e+07	0.44	insertion	26	26	-1	3463	3464	10667	10669	homozygous	1	-1	2.71	875.4	3429.69	2.71	733.5	-1	NA
609	3	3	3	2.177e+07	2.1781e+07	52707559	52717874	0.82	insertion	26	26	-1	3197	3198	10941	10942	homozygous	1	-1	12.1	1224.79	3080.6	12.1	698.8	-1	NA
610	3	3	3	2.10886e+07	2.11168e+07	5.33715e+07	53395490	1	insertion	26	26	-1	3080	3082	11064	11067	homozygous	1	-1	204.99	1376.45	2929.88	204.99	4306.9	-1	NA
611	3	3	3	1.85381e+07	18558006	55931402	55950757	0.5	insertion	26	26	-1	2645	2646	11524	11525	homozygous	1	-1	3.53	1952.67	2351.05	3.53	566.7	-1	NA
612	3	3	3	17554063	1.75668e+07	56923100	56926054	1	insertion	26	26	-1	2488	2492	11688	11689	homozygous	1	-1	2142.43	2163.96	2142.43	3794.48	9734.4	-1	NA
613	3	3	3	1.63559e+07	1.63736e+07	58110547	58127778	-1	insertion	26	26	-1	2321	2322	11860	11861	homozygous	1	-1	1.58	2399.39	1902.52	1.58	408	-1	NA
614	3	3	3	1.13545e+07	1.13708e+07	63133111	63148193	1	insertion	26	26	-1	1595	1596	12618	12619	homozygous	1	-1	30.42	3415.62	889.8	30.42	1261.6	-1	NA
615	3	3	3	10779062	1.07972e+07	63707620	6.37163e+07	1	insertion	26	26	-1	1511	1518	12695	12698	homozygous	1	-1	795.15	3511.94	795.15	1254.61	9450.2	-1	NA
616	3	3	3	1.06795e+07	1.06873e+07	63808593	6.38149e+07	1	insertion	26	26	-1	1494	1495	12715	12717	homozygous	1	-1	42.26	3520.72	784.71	42.26	1503.7	-1	NA
617	3	3	3	9.29214e+06	9.31902e+06	65179529	65200530	1	insertion	26	26	-1	1282	1284	12934	12935	homozygous	1	-1	282.47	3821.06	484.86	282.47	5879.8	-1	NA
618	3	3	3	8.90108e+06	8.92751e+06	65567365	65580090	1	insertion	26	26	-1	1217	1221	12997	12998	homozygous	1	-1	430.27	3876.29	430.27	4296.1	13701.3	-1	NA
619	3	3	3	7.08983e+06	7.09391e+06	67396038	67399856	-1	insertion	26	26	-1	990	991	13231	13232	homozygous	1	-1	1.08	4195.46	106.82	1.08	255.6	-1	NA
620	3	3	3	6.74276e+06	6753469	67738144	67749545	0.9	deletion	26	26	-1	950	951	13272	13273	homozygous	1	-1	10.9	4256.47	48.92	10.9	691.1	-1	NA
621	3	3	3	6.63508e+06	6.64807e+06	6.78446e+07	67845831	1	insertion	26	26	-1	936	939	13284	13285	homozygous	1	-1	36.56	4269.79	36.56	4296.1	11748.8	-1	NA
622	3	3	3	1.34197e+07	1.34197e+07	6.10752e+07	6.10752e+07	0.99	inversion_paired	26	27	623	1902	1902	12297	12297	homozygous	1	-1	-1	2991.13	6.59	-1	23583	-1	NA
623	3	3	3	1.3396e+07	1.3396e+07	6.10988e+07	6.10988e+07	0.99	inversion_paired	26	27	622	1898	1898	12301	12301	homozygous	1	-1	-1	6.59	1315.45	-1	23583	-1	NA
624	3	3	3	6.38343e+06	6.41383e+06	68068274	68076973	-1	duplication	26	28	-1	896	907	13314	13319	unknown	-1	-1	-1	4296.1	1165.87	-1	8699	-1	NA
625	3	3	15	2.69674e+07	3.95401e+07	47591278	68076973	-1	complex	26	142	-1	4257	7228	9851	13319	unknown	-1	-1	-1	4296.1	39.58	-1	-1	-1	NA
626	3	3	3	4.89434e+06	4.91028e+06	69556462	6.9571e+07	1	insertion	28	28	-1	698	699	13525	13526	homozygous	1	-1	37.38	271.56	901.49	37.38	1368.6	-1	NA
627	3	3	3	461604	503718	73980231	74020099	1	insertion	28	28	-1	73	74	14170	14171	homozygous	1	-1	23.36	1114.36	58.72	23.36	2245.6	-1	NA
628	3	3	3	171136	197996	7.42839e+07	74314864	1	deletion	28	28	-1	31	36	14210	14216	homozygous	1	-1	9.07	1165.5	9.07	103.36	4133.7	-1	NA
629	3	3	15	6.39217e+06	3.95401e+07	68068274	74385922	-1	complex	28	142	-1	901	7228	13314	14227	unknown	-1	-1	-1	1165.87	39.58	-1	-1	-1	NA
630	18	4	4	497493	539382	466120	497744	1	insertion	29	29	-1	59	68	61	72	homozygous	1	-1	80.82	80.82	1604.05	756.46	10265.2	-1	NA
631	18	4	4	500278	528584	468947	486922	1	insertion	29	29	-1	61	62	63	65	homozygous	1	-1	83.06	83.06	1605.81	756.46	10331.7	-1	NA
632	18	4	4	633303	655644	591779	604059	1	insertion	29	29	-1	79	83	84	88	homozygous	1	-1	99.39	99.39	1590.67	466.83	10061	-1	NA
633	18	4	4	836516	845112	785152	791429	1	insertion	29	29	-1	114	115	122	123	homozygous	1	-1	131.4	131.4	1557.12	187.3	2319	-1	NA
634	18	4	4	2.56753e+06	2.58221e+06	2521244	2525169	1	insertion	29	29	-1	324	326	339	340	homozygous	1	-1	429.77	429.77	1259.42	1687.54	10757.8	-1	NA
635	18	4	4	3057113	3.07021e+06	3002530	3006908	1	insertion	29	29	-1	397	399	412	413	homozygous	1	-1	522.82	522.82	1166.27	1687.54	8717	-1	NA
636	18	4	4	3459415	3.47019e+06	3397641	3408053	-1	insertion	29	29	-1	464	465	482	483	homozygous	1	-1	2.2	605.65	1080.38	2.2	361.8	-1	NA
637	18	4	4	4.78265e+06	4802368	4727382	4746363	0.82	insertion	29	29	-1	660	661	688	689	homozygous	1	-1	7.04	882.37	806.07	7.04	737.1	-1	NA
638	18	4	4	5.00841e+06	5029503	4952961	4973039	1	insertion	29	29	-1	690	691	718	719	homozygous	1	-1	13.54	920.63	767.83	13.54	1019.9	-1	NA
639	18	4	4	5.96559e+06	5.99183e+06	5913651	5.93928e+06	0.44	insertion	29	29	-1	817	819	846	847	homozygous	1	-1	2.66	1096.18	591.82	2.66	617.5	-1	NA
640	18	4	4	7533131	7.54125e+06	7486658	7494063	0.82	insertion	29	29	-1	1043	1044	1078	1079	homozygous	1	-1	15.4	1411.81	276.64	15.4	713.7	-1	NA
641	18	4	4	7904669	7.91169e+06	7857727	7864318	-1	insertion	29	29	-1	1104	1105	1142	1143	homozygous	1	-1	4.92	1492.63	195.8	4.92	429.2	-1	NA
642	18	4	4	8.83804e+06	8.85204e+06	8793612	8811993	0.46	inversion	29	30	643	1249	1250	1297	1298	homozygous	1	-1	-1	1687.54	23.89	-1	130585	-1	NA
643	18	4	-1	8.98212e+06	-1	8942578	-1	0.46	inversion_partial	30	-1	642	1271	-1	1324	-1	homozygous	-1	-1	-1	-1	-1	-1	130585	-1	NA
644	18	4	4	8.98212e+06	8.99996e+06	8942578	8956006	0.58	inversion	30	31	645	1271	1272	1324	1325	homozygous	1	-1	-1	23.89	484.51	-1	130585	-1	NA
645	18	4	-1	8.85204e+06	-1	8811993	-1	0.58	inversion_partial	30	-1	644	1250	-1	1298	-1	homozygous	-1	-1	-1	-1	-1	-1	130585	-1	NA
646	18	4	4	9.30798e+06	9.33139e+06	9263341	9280376	1	insertion	31	31	-1	1343	1345	1397	1398	homozygous	1	-1	89.29	89.29	391.76	484.51	6369.8	-1	NA
647	18	4	4	9.67637e+06	9.76614e+06	9626066	9655674	1	insertion	31	31	-1	1404	1409	1458	1459	homozygous	1	-1	160.43	160.43	323.35	484.51	60169.4	-1	NA
648	18	4	4	1.03012e+07	1.03081e+07	10190810	10197289	-1	insertion	31	31	-1	1499	1500	1553	1554	homozygous	1	-1	1.92	270.4	209.22	1.92	376.6	-1	NA
649	18	4	4	1.05188e+07	1.05801e+07	10409252	10456091	1	insertion	31	31	-1	1534	1544	1588	1595	homozygous	1	-1	166.06	316.88	166.06	484.51	14391.1	-1	NA
650	18	4	4	1.09871e+07	1.10407e+07	10863283	10870858	0.99	insertion	31	31	-1	1606	1609	1661	1663	homozygous	1	-1	101.79	381.45	101.79	484.51	46043	-1	NA
651	18	4	4	1.12723e+07	1.12801e+07	11102506	11109840	-1	insertion	31	31	-1	1644	1645	1699	1700	homozygous	1	-1	6.82	423.87	56.62	6.82	498.7	-1	NA
652	18	4	4	1.15069e+07	11552148	11336517	11358649	-1	duplication	31	32	-1	1675	1690	1734	1741	unknown	-1	-1	-1	484.51	1366.98	-1	22132	-1	NA
653	18	4	4	14091204	1.40993e+07	13897885	13899153	1	insertion	32	32	-1	2185	2190	2266	2267	homozygous	1	-1	168.73	636.05	738.38	168.73	6870.6	-1	NA
654	18	4	4	1.42577e+07	1.4277e+07	14057039	14072520	1	insertion	32	32	-1	2228	2232	2308	2310	homozygous	1	-1	274.37	675.9	698.92	274.37	3769.8	-1	NA
655	18	4	4	1.43821e+07	1.44147e+07	1.41777e+07	14206532	1	insertion	32	32	-1	2255	2256	2334	2335	homozygous	1	-1	121.1	696.94	676.98	121.1	3819.6	-1	NA
656	18	4	4	1.4587e+07	1.45927e+07	14379144	14384215	0.82	insertion	32	32	-1	2303	2304	2383	2384	homozygous	1	-1	11.98	726.07	647.71	11.98	601.3	-1	NA
657	18	4	4	1.46999e+07	1.47037e+07	1.44913e+07	14494516	0.82	insertion	32	32	-1	2348	2350	2430	2431	homozygous	1	-1	5.85	768.5	605.58	5.85	540.7	-1	NA
658	18	4	4	1.50941e+07	1.51085e+07	14884281	14898018	0.82	insertion	32	32	-1	2445	2452	2530	2537	homozygous	1	-1	8.57	876.21	493.97	8.57	672.7	-1	NA
659	18	4	4	1.52587e+07	1.52714e+07	15047914	15060066	0.8	insertion	32	32	-1	2486	2487	2574	2575	homozygous	1	-1	4.63	897.3	476.48	4.63	614	-1	NA
660	18	4	4	1.55374e+07	15540504	1.53254e+07	15326202	1	insertion	32	32	-1	2541	2543	2631	2632	homozygous	1	-1	137.05	966.06	407.84	137.05	2275.8	-1	NA
661	18	4	4	1.58548e+07	1.58693e+07	15639650	15649059	1	insertion	32	32	-1	2628	2630	2719	2720	homozygous	1	-1	330.44	1043.83	330.44	736.44	5038	-1	NA
662	18	4	4	16614808	1.66301e+07	16393162	16396740	1	insertion	32	32	-1	2759	2762	2854	2855	homozygous	1	-1	156.36	1218.38	156.36	1366.98	11761.5	-1	NA
663	18	4	4	1.72323e+07	1.72825e+07	16998783	17023882	-1	duplication	32	33	-1	2899	2912	2996	3002	unknown	-1	-1	-1	1366.98	130.42	-1	25099	-1	NA
664	18	4	4	1.75921e+07	1.76014e+07	1.73333e+07	17342226	-1	insertion	33	33	-1	2991	2992	3090	3091	homozygous	1	-1	2.45	101.68	36.19	2.45	357.7	-1	NA
665	18	4	4	1.77622e+07	1.80653e+07	17502718	17513117	1	insertion	33	34	-1	3024	3032	3126	3127	homozygous	1	-1	14.67	130.42	14.67	2352326	292651	-1	NA
666	19	4	4	156898	1.10703e+06	17579858	17613260	1	insertion	35	36	-1	19	271	3146	3153	homozygous	1	-1	19.16	19.16	129.68	5.51413e+06	916730	-1	NA
667	19	4	4	156898	159450	17579858	1.82207e+07	0.99	deletion	35	37	-1	19	20	3146	3282	homozygous	1	-1	19.16	19.16	234.1	8612.66	638263	-1	NA
668	19	4	32	156898	1.19347e+07	17513117	17579858	-1	complex	35	147	-1	19	2673	3127	3146	unknown	-1	-1	-1	19.16	27.72	-1	-1	-1	NA
669	19	4	4	1517048	1532213	1.80224e+07	18035943	1	insertion	36	36	-1	362	363	3251	3252	homozygous	1	-1	35.41	92.67	35.41	49.04	1628.9	-1	NA
670	19	4	4	1.68748e+06	159450	17613260	19113827	-1	complex	36	37	-1	392	20	3153	3534	unknown	-1	-1	-1	129.68	234.1	-1	-1	-1	NA
671	19	4	4	1.68748e+06	1.71312e+06	18190397	19137848	0.99	deletion	36	38	-1	392	393	3281	3535	homozygous	1	-1	65.15	129.68	65.15	8220.46	921805	-1	NA
672	19	4	32	1.68748e+06	1.19347e+07	17613260	18190397	-1	complex	36	147	-1	392	2673	3153	3281	unknown	-1	-1	-1	129.68	27.72	-1	-1	-1	NA
673	19	4	4	350438	367594	1.84117e+07	18418075	1	insertion	37	37	-1	72	77	3337	3340	homozygous	1	-1	62.9	62.9	162.27	234.1	10771.1	-1	NA
674	19	4	4	589501	598036	18639403	18647433	0.5	insertion	37	37	-1	144	145	3410	3411	homozygous	1	-1	3.5	120.32	103.41	3.5	504.5	-1	NA
675	19	4	4	971109	979473	19019645	19021264	1	insertion	37	37	-1	239	243	3507	3508	homozygous	1	-1	14.22	210.37	14.22	234.1	6744.7	-1	NA
676	19	4	4	1.01031e+06	1.05006e+06	1.90523e+07	19070707	1	insertion	37	37	-1	253	259	3518	3522	homozygous	1	-1	12.85	213.16	12.85	234.1	21306.6	-1	NA
677	19	4	4	1.09358e+06	1.71312e+06	19113827	19137848	1	insertion	37	38	-1	270	393	3534	3535	homozygous	1	-1	65.15	234.1	65.15	3.92356e+06	595522	-1	NA
678	19	4	32	1.09358e+06	1.19347e+07	1.82207e+07	19113827	-1	complex	37	147	-1	270	2673	3282	3534	unknown	-1	-1	-1	234.1	27.72	-1	-1	-1	NA
679	19	4	4	1.77973e+06	1.81664e+06	19204424	19235468	1	insertion	38	38	-1	403	408	3545	3550	homozygous	1	-1	15.7	15.7	52.75	65.15	5861.6	-1	NA
680	19	4	4	1.99136e+06	2.0287e+06	19409394	19428018	-1	duplication	38	39	-1	450	460	3596	3601	unknown	-1	-1	-1	65.15	1121.61	-1	18624	-1	NA
681	19	4	32	2.01002e+06	1.19347e+07	19137848	19428018	-1	complex	38	147	-1	455	2673	3535	3601	unknown	-1	-1	-1	65.15	27.72	-1	-1	-1	NA
682	19	4	4	2.13053e+06	2.14329e+06	19529922	19543433	0.9	deletion	39	39	-1	485	486	3629	3630	homozygous	1	-1	11.14	34.09	1044.53	11.14	749.1	-1	NA
683	19	4	4	2.93777e+06	2.94337e+06	20336771	20342670	-1	deletion	39	39	-1	677	678	3831	3832	homozygous	1	-1	1.75	224.86	851.22	1.75	299	-1	NA
684	19	4	4	2.95323e+06	3.01987e+06	20352337	2.0425e+07	1	deletion	39	39	-1	682	696	3836	3846	homozygous	1	-1	52.44	226.77	854.22	52.44	5985.8	-1	NA
685	19	4	4	3.05386e+06	3.06828e+06	20458739	20462804	1	insertion	39	39	-1	707	711	3858	3859	homozygous	1	-1	233.81	233.81	845.83	1121.61	10350.4	-1	NA
686	19	4	4	3.08296e+06	3.09648e+06	20477483	20497526	1	deletion	39	39	-1	715	721	3863	3869	homozygous	1	-1	234.42	234.42	846.01	605.5	6526.8	-1	NA
687	19	4	4	3.4038e+06	3.41556e+06	20804492	20812515	1	insertion	39	39	-1	775	776	3929	3930	homozygous	1	-1	299.57	299.57	779.18	442.79	3732.9	-1	NA
688	19	4	4	3.46974e+06	3.48161e+06	2.08666e+07	20877486	0.82	insertion	39	39	-1	785	791	3941	3946	homozygous	1	-1	16.18	307.63	772.38	16.18	958.1	-1	NA
689	19	4	4	3683770	3.6892e+06	21079622	21084719	-1	insertion	39	39	-1	834	835	3992	3993	homozygous	1	-1	2.62	352.98	723.98	2.62	331.2	-1	NA
690	19	4	4	3.73416e+06	3.74054e+06	21129690	21135762	-1	insertion	39	39	-1	847	849	4005	4007	homozygous	1	-1	2.55	361.62	715.11	2.55	312.4	-1	NA
691	19	4	4	3.86402e+06	3.89292e+06	21259448	21271463	1	insertion	39	39	-1	876	877	4036	4037	homozygous	1	-1	393.32	393.32	686	1121.61	16891.7	-1	NA
692	19	4	4	4.12722e+06	4.13905e+06	21505481	2.15137e+07	1	insertion	39	39	-1	922	926	4083	4087	homozygous	1	-1	260.4	446.8	633.15	260.4	3617.9	-1	NA
693	19	4	4	4.46689e+06	4511281	21840563	21870053	1	insertion	39	39	-1	1000	1008	4164	4169	homozygous	1	-1	517.15	517.15	563.69	1121.61	14900.3	-1	NA
694	19	4	4	4.71011e+06	4.72436e+06	22068574	22076348	1	insertion	39	39	-1	1058	1060	4220	4221	homozygous	1	-1	499.11	580.07	499.11	1121.61	6474.8	-1	NA
695	19	4	4	5.06404e+06	5.08167e+06	22414130	22431310	-1	insertion	39	39	-1	1138	1139	4303	4304	homozygous	1	-1	2.14	663.46	412.23	2.14	445.6	-1	NA
696	19	4	4	5.79383e+06	5.81021e+06	2.31423e+07	23149010	1	insertion	39	39	-1	1329	1333	4511	4513	homozygous	1	-1	212.43	867.18	212.43	733.13	9621.1	-1	NA
697	19	4	4	5.79383e+06	5.83251e+06	23142256	23171464	1	insertion	39	39	-1	1329	1336	4511	4517	homozygous	1	-1	211.66	862.8	211.66	733.13	9471.5	-1	NA
698	19	4	4	6.00712e+06	6.01015e+06	23345133	23347663	-1	insertion	39	39	-1	1373	1374	4557	4558	homozygous	1	-1	8.56	907.82	170.8	8.56	497.6	-1	NA
699	19	4	4	6.62192e+06	6.66903e+06	23957265	23973074	-1	duplication	39	40	-1	1522	1543	4717	4726	unknown	-1	-1	-1	1121.61	1119.88	-1	15809	-1	NA
700	19	4	32	6.63786e+06	1.19347e+07	19409394	23973074	-1	complex	39	147	-1	1530	2673	3596	4726	unknown	-1	-1	-1	1121.61	27.72	-1	-1	-1	NA
701	19	4	4	7.93249e+06	7.93912e+06	25233557	25239180	1	insertion	40	40	-1	1864	1865	5068	5069	homozygous	1	-1	33.62	365.9	704.17	33.62	1009.1	-1	NA
702	19	4	4	8.13034e+06	8.13343e+06	25429483	25432317	-1	insertion	40	40	-1	1915	1916	5123	5124	homozygous	1	-1	1.07	417.95	649.04	1.07	251.3	-1	NA
703	19	4	4	8837575	8.84859e+06	26134207	26136321	1	insertion	40	40	-1	2098	2101	5317	5318	homozygous	1	-1	458.49	612.4	458.49	1119.88	8897.7	-1	NA
704	19	4	4	8.98533e+06	9.07618e+06	26272192	26349675	1	insertion	40	40	-1	2127	2132	5345	5348	homozygous	1	-1	249.08	639.29	432.5	249.08	13366.3	-1	NA
705	19	4	4	9.09178e+06	9103169	26365230	26375464	1	insertion	40	40	-1	2136	2137	5352	5353	homozygous	1	-1	20.98	639.35	430.73	20.98	1156.3	-1	NA
706	19	4	4	9.72322e+06	9.73497e+06	26993733	27004203	1	insertion	40	40	-1	2296	2297	5515	5516	homozygous	1	-1	9.6	786.41	283.67	9.6	1287.6	-1	NA
707	19	4	4	9.78395e+06	9.79064e+06	27052964	27059161	-1	insertion	40	40	-1	2312	2313	5531	5532	homozygous	1	-1	4.91	794.77	275.28	4.91	498.9	-1	NA
708	19	4	4	9.80625e+06	9.82866e+06	27074683	27096595	0.42	insertion	40	40	-1	2318	2325	5537	5544	homozygous	1	-1	1.94	803.98	263.97	1.94	500.6	-1	NA
709	19	4	4	1.0086e+07	10108657	27352895	27385048	1	deletion	40	40	-1	2372	2377	5593	5601	homozygous	1	-1	220.04	852	220.04	620.07	9464.1	-1	NA
710	19	4	4	1.05323e+07	1.0556e+07	2.78079e+07	27831123	0.44	insertion	40	40	-1	2496	2501	5729	5734	homozygous	1	-1	2.12	964.39	102.79	2.12	534.3	-1	NA
711	19	4	4	1.06183e+07	1.06555e+07	2.78931e+07	27906100	1	insertion	40	40	-1	2513	2520	5746	5750	homozygous	1	-1	91.86	980.66	91.86	1119.88	24175.7	-1	NA
712	19	4	4	1.08688e+07	1.0879e+07	28118640	28120114	1	insertion	40	40	-1	2579	2581	5811	5812	homozygous	1	-1	30.62	1040.09	30.62	1119.88	8756.6	-1	NA
713	19	4	4	1.09869e+07	1.11792e+07	28227536	28363676	1	insertion	40	40	-1	2606	2619	5838	5845	homozygous	1	-1	10.67	1063.75	10.67	1119.88	56122	-1	NA
714	19	4	4	1.11959e+07	1.1219e+07	28380332	28404097	0.9	deletion	40	40	-1	2621	2622	5847	5848	homozygous	1	-1	3.1	1058.7	9.03	3.1	618.4	-1	NA
715	19	4	32	11239421	1.19347e+07	23957265	28424464	-1	complex	40	147	-1	2630	2673	4717	5856	unknown	-1	-1	-1	1119.88	27.72	-1	-1	-1	NA
716	5	4	4	3.03471e+06	3.04337e+06	32775196	32783374	-1	insertion	41	41	-1	257	258	5862	5863	homozygous	1	-1	5.04	5.58	472.89	5.18	484.6	-1	NA
717	5	4	4	3.08623e+06	3.10723e+06	32826181	32846702	-1	insertion	41	41	-1	267	268	5872	5873	homozygous	1	-1	1.99	15.18	460.01	1.99	483.8	-1	NA
718	5	4	4	3459763	3.47476e+06	33198309	33201954	1	insertion	41	41	-1	363	367	5970	5971	homozygous	1	-1	110.81	110.81	368.74	511.93	11350.4	-1	NA
719	5	4	4	3.49207e+06	3.49974e+06	33219263	33226521	-1	insertion	41	41	-1	372	373	5976	5978	homozygous	1	-1	2.44	111.13	367.63	2.44	416.8	-1	NA
720	5	4	4	3.59992e+06	3.61784e+06	3.33267e+07	33343911	0.8	insertion	41	41	-1	397	399	6002	6004	homozygous	1	-1	4.52	134.03	345.05	4.52	739.6	-1	NA
721	5	4	4	3.90937e+06	3.92101e+06	3.36348e+07	3.3644e+07	1	insertion	41	41	-1	464	469	6074	6079	homozygous	1	-1	169.23	211.4	268.56	169.23	2536.9	-1	NA
722	5	4	4	4.01481e+06	4.02853e+06	33737386	3.37422e+07	1	insertion	41	41	-1	497	499	6108	6109	homozygous	1	-1	233.54	233.54	245.6	511.93	8942.2	-1	NA
723	5	4	4	4.33444e+06	4393208	34047319	34098096	1	insertion	41	41	-1	559	564	6170	6174	homozygous	1	-1	174.24	305.86	174.24	198.01	7988.4	-1	NA
724	5	4	4	4.40841e+06	4.4262e+06	34113288	34130285	0.42	insertion	41	41	-1	569	572	6179	6182	homozygous	1	-1	1.77	306.23	173.04	1.77	794.8	-1	NA
725	5	4	4	4.44521e+06	4.45578e+06	34149289	34154287	1	insertion	41	41	-1	577	579	6188	6189	homozygous	1	-1	172.33	306.66	172.33	511.93	5567.7	-1	NA
726	5	4	4	4.74174e+06	4.77087e+06	34439453	34448009	1	insertion	41	41	-1	656	663	6272	6273	homozygous	1	-1	101.21	378.98	101.21	511.93	20573.2	-1	NA
727	5	4	4	4.91644e+06	4.93412e+06	34593367	34600749	1	insertion	41	41	-1	694	697	6305	6308	homozygous	1	-1	67.71	411.97	67.71	511.93	10298.6	-1	NA
728	5	4	4	5.02466e+06	5.04199e+06	34691336	34708889	-1	deletion	41	41	-1	726	729	6339	6342	homozygous	1	-1	1.96	431.69	46.78	1.96	227.1	-1	NA
729	5	4	4	5.10551e+06	5.11147e+06	34771848	34776603	1	insertion	41	41	-1	743	745	6356	6357	homozygous	1	-1	33.54	445.26	33.54	53.08	1203.6	-1	NA
730	5	4	4	5.21827e+06	5.27374e+06	34883334	34903830	-1	duplication	41	42	-1	778	791	6392	6397	unknown	-1	-1	-1	511.93	4193.8	-1	20496	-1	NA
731	5	4	4	5.32757e+06	5.32914e+06	34957613	34958790	-1	insertion	42	42	-1	809	810	6414	6415	homozygous	1	-1	4.56	16.45	4100.63	4.56	392.1	-1	NA
732	5	4	4	6.14508e+06	6.16555e+06	35772576	35793883	0.9	deletion	42	42	-1	1033	1041	6651	6658	homozygous	1	-1	7.89	247.48	3865.76	7.89	833.8	-1	NA
733	5	4	4	6.1534e+06	6.16555e+06	35780848	35793883	0.9	deletion	42	42	-1	1036	1041	6654	6658	homozygous	1	-1	14.63	247.73	3870.67	14.63	880.6	-1	NA
734	5	4	4	6.63642e+06	6.65824e+06	36263339	36278900	1	insertion	42	42	-1	1187	1192	6807	6810	homozygous	1	-1	381	381	3737.51	552.41	6253.3	-1	NA
735	5	4	4	6.98053e+06	6.989e+06	36600950	36602271	1	insertion	42	42	-1	1296	1300	6917	6918	homozygous	1	-1	486.3	486.3	3631.67	2113.91	7149.8	-1	NA
736	5	4	4	7.14491e+06	7.15037e+06	36757393	36762423	-1	insertion	42	42	-1	1330	1331	6949	6950	homozygous	1	-1	5.51	522.69	3594.39	5.51	432.6	-1	NA
737	5	4	4	7.74386e+06	7.76736e+06	37353563	37380016	1	deletion	42	42	-1	1484	1486	7112	7114	homozygous	1	-1	82.23	685.59	3432.21	82.23	2952.3	-1	NA
738	5	4	4	7.93937e+06	8.00589e+06	37551037	37616207	1	insertion	42	42	-1	1519	1542	7150	7170	homozygous	1	-1	2.57	715.97	3403.81	2.57	1351.1	-1	NA
739	5	4	4	8.92653e+06	8.95187e+06	38535330	38553286	1	insertion	42	42	-1	1769	1779	7412	7420	homozygous	1	-1	892.57	961.01	3158.28	892.57	7388.8	-1	NA
740	5	4	4	1.00045e+07	1.00349e+07	3.96041e+07	39639385	1	deletion	42	42	-1	2058	2062	7707	7712	homozygous	1	-1	99.5	1283.49	2834.99	99.5	4940.4	-1	NA
741	5	4	4	1.02503e+07	1.02737e+07	39853800	39876619	0.5	insertion	42	42	-1	2122	2126	7774	7778	homozygous	1	-1	3.51	1344.84	2769.79	3.51	629.3	-1	NA
742	5	4	4	1.02635e+07	1.02737e+07	3.9867e+07	3.98766e+07	0.5	insertion	42	42	-1	2125	2126	7776	7778	homozygous	1	-1	3.51	1341.74	2771.3	3.51	519.5	-1	NA
743	5	4	4	1.02886e+07	1.02965e+07	3.98917e+07	39892884	1	insertion	42	42	-1	2129	2134	7781	7782	homozygous	1	-1	1345.37	1345.37	2772.68	1766.45	6745.3	-1	NA
744	5	4	4	1.07237e+07	1.07361e+07	4.03191e+07	40322386	1	insertion	42	42	-1	2245	2249	7902	7903	homozygous	1	-1	1460.19	1460.19	2657.87	3262.09	9069.5	-1	NA
745	5	4	4	1.11473e+07	1.11671e+07	40733046	40742491	1	insertion	42	42	-1	2364	2371	8023	8027	homozygous	1	-1	1583.14	1583.14	2535.82	3067.83	10374.3	-1	NA
746	5	4	4	1.12736e+07	1.12835e+07	40849223	40856491	1	insertion	42	42	-1	2396	2397	8053	8055	homozygous	1	-1	221.27	1601.64	2515.84	221.27	2671.3	-1	NA
747	5	4	4	1.17183e+07	1.17323e+07	41290355	4.13052e+07	0.9	deletion	42	42	-1	2503	2504	8167	8169	homozygous	1	-1	7.48	1686.58	2430.1	7.48	797.6	-1	NA
748	5	4	4	1.17457e+07	1.17516e+07	4.13185e+07	41323925	-1	insertion	42	42	-1	2507	2508	8172	8173	homozygous	1	-1	5.19	1686.35	2430.73	5.19	426.4	-1	NA
749	5	4	4	1.19347e+07	1.19651e+07	41506657	41536305	0.44	insertion	42	42	-1	2547	2551	8213	8216	homozygous	1	-1	2.95	1737.56	2380.61	2.95	713.7	-1	NA
750	5	4	4	1.25013e+07	1.25101e+07	42072102	4.20758e+07	1	insertion	42	42	-1	2688	2693	8364	8366	homozygous	1	-1	312.62	1901.11	2217.17	312.62	5147.8	-1	NA
751	5	4	4	1.4039e+07	1.40474e+07	43602094	4.3603e+07	1	insertion	42	42	-1	3011	3014	8702	8703	homozygous	1	-1	1590.43	2273.57	1844.3	1590.43	7515	-1	NA
752	5	4	4	1.41683e+07	1.42052e+07	43723582	4.37558e+07	1	insertion	42	42	-1	3042	3045	8732	8736	homozygous	1	-1	145.16	2302.55	1815.5	145.16	4698.5	-1	NA
753	5	4	4	1.53249e+07	15326467	44873138	44878012	1	deletion	42	42	-1	3303	3304	9004	9006	homozygous	1	-1	292.89	2576.36	1541.15	292.89	3306.4	-1	NA
754	5	4	4	1.63754e+07	1.64057e+07	45924466	45954114	0.44	insertion	42	42	-1	3547	3554	9261	9268	homozygous	1	-1	2.49	2873.26	1240.14	2.49	671.9	-1	NA
755	5	4	4	1.63852e+07	1.64025e+07	45934241	45950858	0.44	insertion	42	42	-1	3551	3552	9265	9266	homozygous	1	-1	2.49	2874.97	1242.12	2.49	661.6	-1	NA
756	5	4	4	1.64268e+07	1.64334e+07	45975219	45980859	0.82	insertion	42	42	-1	3561	3562	9275	9276	homozygous	1	-1	29.33	2883.45	1233.65	29.33	973.1	-1	NA
757	5	4	4	1.65618e+07	1.65769e+07	46108930	46124694	0.9	deletion	42	42	-1	3591	3592	9305	9306	homozygous	1	-1	7.09	2917.67	1199.42	7.09	671.6	-1	NA
758	5	4	4	16759794	1.67719e+07	4.63074e+07	46310271	1	insertion	42	42	-1	3633	3635	9351	9352	homozygous	1	-1	1147.68	2970.08	1147.68	3314.38	9164.4	-1	NA
759	5	4	4	1.68853e+07	1.68984e+07	4.64235e+07	46435600	1	insertion	42	42	-1	3655	3656	9373	9374	homozygous	1	-1	24.53	2994.04	1123.06	24.53	1028.9	-1	NA
760	5	4	4	1.69903e+07	1.70004e+07	46527336	46530775	1	insertion	42	42	-1	3673	3674	9394	9395	homozygous	1	-1	1110.34	3007.01	1110.34	1742.17	6644.5	-1	NA
761	5	4	4	1.73411e+07	1.73887e+07	46871020	46911697	1	insertion	42	42	-1	3739	3748	9460	9465	homozygous	1	-1	224.04	3092.6	1026.42	224.04	6947	-1	NA
762	5	4	4	1.7539e+07	1.75651e+07	4.70619e+07	47086744	1	insertion	42	42	-1	3786	3787	9503	9504	homozygous	1	-1	17.94	3127.07	990.05	17.94	1346.2	-1	NA
763	5	4	4	1.81118e+07	18156205	4.76321e+07	47674642	1	insertion	42	42	-1	3933	3934	9653	9654	homozygous	1	-1	11.48	3261.72	855.42	11.48	1828	-1	NA
764	5	4	4	1.92991e+07	1.93037e+07	4.88174e+07	48821062	0.82	insertion	42	42	-1	4179	4180	9913	9914	homozygous	1	-1	22.33	3566.4	550.7	22.33	987.5	-1	NA
765	5	4	4	2.12545e+07	2.12771e+07	50771959	50802249	1	deletion	42	42	-1	4577	4578	10330	10331	homozygous	1	-1	66.64	4050.76	66.64	451	7654.3	-1	NA
766	5	4	4	2.15281e+07	2.15517e+07	51052714	51064485	1	insertion	42	43	-1	4631	4635	10386	10388	homozygous	1	-1	3487.24	4193.8	3487.24	5650.3	11842.1	-1	NA
767	5	4	4	2.1576e+07	2.15932e+07	51088780	5.11037e+07	1	insertion	43	43	-1	4636	4637	10389	10390	homozygous	1	-1	6.84	6.84	3505.85	102.49	2272.5	-1	NA
768	5	4	4	21860623	2.18657e+07	51371927	51376635	-1	insertion	43	43	-1	4675	4676	10430	10431	homozygous	1	-1	4.54	58.28	3454.32	4.54	398.9	-1	NA
769	5	4	4	2.30734e+07	23080854	52586325	52593400	-1	insertion	43	43	-1	4881	4882	10642	10644	homozygous	1	-1	1.94	335.52	3174.62	1.94	402	-1	NA
770	5	4	4	2.36289e+07	2.36371e+07	53143327	53144873	1	insertion	43	43	-1	4968	4973	10735	10736	homozygous	1	-1	449.35	449.35	3064.23	1315.37	6660.3	-1	NA
771	5	4	4	2.44043e+07	2.44078e+07	53913519	53917467	-1	deletion	43	43	-1	5113	5114	10882	10883	homozygous	1	-1	7.72	623.23	2889.38	7.72	486.2	-1	NA
772	5	4	4	25637835	2.56409e+07	55151271	5.51539e+07	0.82	insertion	43	43	-1	5284	5287	11059	11062	homozygous	1	-1	7.35	862.55	2650.84	7.35	529.1	-1	NA
773	5	4	4	25679486	2.57381e+07	55192382	55233240	1	insertion	43	43	-1	5293	5294	11068	11069	homozygous	1	-1	864.34	864.34	2649.02	1455.5	17769.5	-1	NA
774	5	4	4	2.63993e+07	2.64122e+07	55897090	55900431	1	insertion	43	43	-1	5396	5401	11175	11176	homozygous	1	-1	1003.24	1003.24	2510.46	3488.94	9528.5	-1	NA
775	5	4	4	2.7576e+07	27595525	5.70674e+07	57078158	1	insertion	43	43	-1	5597	5599	11374	11376	homozygous	1	-1	1248.91	1248.91	2264.36	1348.53	8801.7	-1	NA
776	5	4	4	2.84808e+07	2.85038e+07	5.79664e+07	57988774	0.44	insertion	43	43	-1	5727	5728	11512	11513	homozygous	1	-1	2	1424.9	2085.8	2	619.2	-1	NA
777	5	4	4	2.9244e+07	2.92631e+07	5.87322e+07	5.87519e+07	0.88	deletion	43	43	-1	5832	5834	11622	11624	homozygous	1	-1	4.97	1567.31	1943.6	4.97	575.2	-1	NA
778	5	4	4	2.9244e+07	2.92861e+07	58732169	58775015	0.55	deletion	43	43	-1	5832	5838	11622	11628	homozygous	1	-1	1.16	1564.94	1944.68	1.16	709.5	-1	NA
779	5	4	4	30899544	3.09033e+07	60394953	60398494	-1	insertion	43	43	-1	6060	6061	11860	11861	homozygous	1	-1	1.11	1878.83	1630.73	1.11	255.8	-1	NA
780	5	4	4	3.27768e+07	3.2804e+07	62279826	62307133	-1	deletion	43	43	-1	6345	6348	12155	12158	homozygous	1	-1	1.27	2274.05	1236.52	1.27	126.1	-1	NA
781	5	4	4	3.37613e+07	3.38312e+07	63267674	63333741	1	insertion	43	43	-1	6481	6482	12299	12300	homozygous	1	-1	26.66	2465.54	1047.22	26.66	3803	-1	NA
782	5	4	4	3.79967e+07	3.8012e+07	67516071	67530906	0.5	insertion	43	43	-1	7059	7060	12906	12907	homozygous	1	-1	3.88	3302.73	208.86	3.88	506.4	-1	NA
783	8	5	5	3.3696e+07	3.37013e+07	1662213	1666840	0.82	insertion	44	44	-1	6558	6559	271	272	homozygous	1	-1	15.98	348.29	4103.51	15.98	678.9	-1	NA
784	8	5	5	3.28735e+07	3.28852e+07	2478829	2480951	1	insertion	44	44	-1	6442	6448	385	387	homozygous	1	-1	504.03	504.03	3949.24	2373.03	9567	-1	NA
785	8	5	5	3.21881e+07	3.22215e+07	3135430	3140318	1	insertion	44	44	-1	6345	6349	483	484	homozygous	1	-1	637.37	637.37	3816.24	4500.42	28483.9	-1	NA
786	8	5	5	3.05899e+07	3.0602e+07	4729624	4740932	0.82	insertion	44	44	-1	6120	6121	715	716	homozygous	1	-1	16.91	940.87	3510.94	16.91	840.9	-1	NA
787	8	5	5	2.98598e+07	2.99985e+07	5332900	5391491	1	insertion	44	44	-1	6030	6050	787	797	homozygous	1	-1	1040.78	1040.78	3409.17	4500.42	80192.9	-1	NA
788	8	5	5	2.98598e+07	2.99603e+07	5.37141e+06	5391491	1	insertion	44	44	-1	6030	6044	794	797	homozygous	1	-1	1042.24	1042.24	3414.65	4500.42	80412.4	-1	NA
789	8	5	5	2.94625e+07	2.94693e+07	5782801	5789096	0.82	insertion	44	44	-1	5971	5972	857	858	homozygous	1	-1	10.38	1114.52	3337.28	10.38	580.7	-1	NA
790	8	5	5	2.73787e+07	2.7394e+07	7859816	7873671	1	insertion	44	44	-1	5589	5591	1253	1255	homozygous	1	-1	36.29	1610.4	2842.03	36.29	1420.5	-1	NA
791	8	5	5	2.62933e+07	2.63069e+07	8945797	8949981	1	insertion	44	44	-1	5400	5403	1446	1447	homozygous	1	-1	1853.1	1853.1	2599.56	3403.87	9404.8	-1	NA
792	8	5	5	2.54803e+07	2.54928e+07	9750329	9762371	0.82	insertion	44	44	-1	5258	5261	1593	1596	homozygous	1	-1	5.92	2028.22	2421.96	5.92	544.3	-1	NA
793	8	5	5	2.49278e+07	2.49689e+07	10272454	1.03146e+07	0.98	deletion	44	44	-1	5161	5162	1695	1696	homozygous	1	-1	3.5	2144.76	2304.63	3.5	1085.8	-1	NA
794	8	5	5	2.46622e+07	2.46737e+07	1.0569e+07	10579618	0.82	insertion	44	44	-1	5119	5120	1738	1739	homozygous	1	-1	15.84	2200.51	2251.29	15.84	798.7	-1	NA
795	8	5	5	2.447e+07	2.44815e+07	10760632	10769747	1	insertion	44	44	-1	5096	5097	1763	1764	homozygous	1	-1	160.66	2231.23	2220.65	160.66	2330.9	-1	NA
796	8	5	5	2.40735e+07	2.41057e+07	11133797	11159588	1	insertion	44	44	-1	5025	5026	1837	1838	homozygous	1	-1	413.78	2316.5	2135.55	413.78	6459	-1	NA
797	8	5	5	2.40097e+07	2.40401e+07	11192820	11220696	1	insertion	44	44	-1	5016	5020	1843	1847	homozygous	1	-1	57.35	2320.05	2133.04	57.35	2575.6	-1	NA
798	8	5	5	2.39067e+07	23965028	11265319	11322604	0.99	insertion	44	44	-1	4999	5008	1856	1866	homozygous	1	-1	1.97	2332.44	2117.71	1.97	1067.6	-1	NA
799	8	5	5	2.23315e+07	2.2365e+07	12865887	1.29254e+07	1	deletion	44	44	-1	4745	4746	2138	2139	homozygous	1	-1	1569.85	2653.72	1799.19	1569.85	26045.3	-1	NA
800	8	5	5	2.22146e+07	2.22241e+07	13033280	13036206	1	insertion	44	44	-1	4719	4724	2162	2164	homozygous	1	-1	311.33	2672.13	1780.63	311.33	6608.9	-1	NA
801	8	5	5	2.20793e+07	2.20879e+07	13162777	1.31638e+07	1	insertion	44	44	-1	4683	4686	2198	2199	homozygous	1	-1	1744.58	2708	1744.58	2162.94	7592.8	-1	NA
802	8	5	5	2.19454e+07	2.19477e+07	13295302	1.32973e+07	-1	insertion	44	44	-1	4650	4651	2234	2235	homozygous	1	-1	2.13	2744.8	1705.06	2.13	296.6	-1	NA
803	8	5	5	21810506	2.18229e+07	13419730	13431462	0.82	insertion	44	44	-1	4633	4634	2254	2255	homozygous	1	-1	9.2	2762.51	1689.29	9.2	648.6	-1	NA
804	8	5	5	2.17196e+07	21733990	13507835	13522706	-1	deletion	44	44	-1	4620	4621	2267	2268	homozygous	1	-1	3.28	2772.65	1677.58	3.28	476.8	-1	NA
805	8	5	5	2.12706e+07	2.12788e+07	13963266	13964812	1	insertion	44	44	-1	4486	4491	2401	2402	homozygous	1	-1	1385.33	2922.94	1529.82	1385.33	6663.5	-1	NA
806	8	5	5	2.09824e+07	2.10031e+07	14231970	14245962	1	insertion	44	44	-1	4439	4441	2449	2450	homozygous	1	-1	512.02	2975.83	1476.53	512.02	6707.7	-1	NA
807	8	5	5	2.08428e+07	2.08594e+07	14368822	1.43769e+07	1	insertion	44	44	-1	4414	4415	2475	2476	homozygous	1	-1	666.19	3000.93	1451.21	666.19	8455	-1	NA
808	8	5	5	2.07774e+07	2.07897e+07	14429965	14432995	1	insertion	44	44	-1	4399	4403	2487	2488	homozygous	1	-1	1439.43	3013.35	1439.43	3442.13	9281.4	-1	NA
809	8	5	5	1.94662e+07	1.94775e+07	15731940	15742775	-1	insertion	44	44	-1	4145	4146	2752	2753	homozygous	1	-1	4.83	3289.27	1162.52	4.83	482.4	-1	NA
810	8	5	5	1.94126e+07	1.94301e+07	15778965	15796826	-1	deletion	44	44	-1	4135	4140	2758	2763	homozygous	1	-1	1.02	3295.86	1154.57	1.02	372.9	-1	NA
811	8	5	5	1.94126e+07	1.94194e+07	15789733	15796826	-1	deletion	44	44	-1	4135	4136	2762	2763	homozygous	1	-1	1.02	3293.33	1156.34	1.02	330.1	-1	NA
812	8	5	5	1.90747e+07	19086790	16122735	16126943	1	insertion	44	44	-1	4061	4064	2836	2837	homozygous	1	-1	1068.31	3384.28	1068.31	2392.77	7889.4	-1	NA
813	8	5	5	1.88652e+07	1.88696e+07	16331468	16334891	0.82	insertion	44	44	-1	4031	4032	2869	2870	homozygous	1	-1	14.39	3424.49	1027.33	14.39	940.4	-1	NA
814	8	5	5	1.87376e+07	1.87756e+07	16424585	1.64511e+07	1	insertion	44	44	-1	3992	3999	2903	2910	homozygous	1	-1	998.43	3449.37	998.43	1259.95	11516	-1	NA
815	8	5	5	1.87511e+07	1.8764e+07	1.64364e+07	1.64379e+07	1	insertion	44	44	-1	3995	3998	2904	2906	homozygous	1	-1	999.82	3452.38	999.82	1259.95	11350.5	-1	NA
816	8	5	5	1.86016e+07	1.86171e+07	16570964	16585806	0.82	insertion	44	44	-1	3970	3973	2930	2934	homozygous	1	-1	8.31	3472.26	976.35	8.31	689.1	-1	NA
817	8	5	5	1.82453e+07	1.82656e+07	16921576	16940814	1	insertion	44	44	-1	3905	3906	3002	3003	homozygous	1	-1	12.17	3550.21	901.61	12.17	1071.5	-1	NA
818	8	5	5	1.82041e+07	1.8235e+07	16951159	16975726	1	insertion	44	44	-1	3897	3900	3008	3011	homozygous	1	-1	300.73	3552.21	900.62	300.73	6330.5	-1	NA
819	8	5	5	18187199	1.81899e+07	16989911	16992266	-1	insertion	44	44	-1	3892	3893	3015	3016	homozygous	1	-1	3.04	3553	897.74	3.04	333.1	-1	NA
820	8	5	5	1.79664e+07	1.79779e+07	17200582	17209300	1	insertion	44	44	-1	3856	3858	3053	3054	homozygous	1	-1	224.33	3585.74	866.46	224.33	2717.3	-1	NA
821	8	5	5	1.73888e+07	1.74036e+07	17771863	17787024	-1	deletion	44	44	-1	3741	3742	3171	3172	homozygous	1	-1	1.07	3726.52	721.56	1.07	353.3	-1	NA
822	8	5	5	1.71941e+07	1.72283e+07	17947316	1.79763e+07	1	insertion	44	44	-1	3703	3707	3207	3211	homozygous	1	-1	224.98	3773.48	679.73	224.98	5305.1	-1	NA
823	8	5	5	1.71185e+07	1.71298e+07	18040407	1.80508e+07	0.82	insertion	44	44	-1	3686	3688	3226	3228	homozygous	1	-1	7.1	3790.05	662.36	7.1	831.3	-1	NA
824	8	5	5	1.68914e+07	1.6907e+07	1.82625e+07	18270726	1	insertion	44	44	-1	3630	3635	3281	3285	homozygous	1	-1	519.15	3844.66	608.6	519.15	7230.1	-1	NA
825	8	5	5	1.68176e+07	1.68235e+07	18339249	18346624	0.99	deletion	44	44	-1	3612	3613	3304	3305	homozygous	1	-1	65.1	3854.23	597.6	65.1	1417.9	-1	NA
826	8	5	5	1.67211e+07	1.67302e+07	18434054	18442838	-1	insertion	44	44	-1	3583	3584	3334	3335	homozygous	1	-1	2.86	3877.13	573.01	2.86	374.4	-1	NA
827	8	5	5	16058666	1.60772e+07	1.90862e+07	19111980	1	deletion	44	44	-1	3440	3441	3489	3491	homozygous	1	-1	386.19	4035.96	416.12	386.19	7164.1	-1	NA
828	8	5	5	1.59737e+07	1.59841e+07	1.91865e+07	1.91935e+07	1	insertion	44	44	-1	3420	3424	3508	3511	homozygous	1	-1	258.37	4053.34	399.48	258.37	3352.6	-1	NA
829	8	5	5	15903093	1.59138e+07	19253505	19271957	1	deletion	44	44	-1	3406	3407	3524	3526	homozygous	1	-1	385.49	4066.92	385.49	723.11	7712.2	-1	NA
830	8	5	5	1.58615e+07	1.58867e+07	1.92884e+07	19312944	0.42	insertion	44	44	-1	3401	3402	3530	3531	homozygous	1	-1	1.49	4067.22	381.99	1.49	622.2	-1	NA
831	8	5	5	1.53379e+07	1.53468e+07	19826291	19828404	1	insertion	44	44	-1	3271	3273	3666	3667	homozygous	1	-1	230.38	4221.99	230.38	1884.4	6793.5	-1	NA
832	8	5	5	1.52694e+07	1.52843e+07	19881903	19896170	0.82	insertion	44	44	-1	3251	3254	3685	3687	homozygous	1	-1	6.05	4227.31	225.26	6.05	591.2	-1	NA
833	8	5	5	1.51895e+07	15217349	19948195	19968183	1	insertion	44	44	-1	3241	3242	3696	3699	homozygous	1	-1	216.28	4235.83	216.28	450.19	7820.4	-1	NA
834	8	5	5	1.51079e+07	1.51248e+07	20033003	20043907	1	insertion	44	44	-1	3222	3227	3714	3717	homozygous	1	-1	203.1	4250.11	203.1	944.28	5966.7	-1	NA
835	8	5	5	1.49856e+07	15048782	20103595	20164274	1	insertion	44	44	-1	3200	3212	3727	3735	homozygous	1	-1	12.65	4257.99	195.81	12.65	2513.7	-1	NA
836	8	5	5	1.3048e+07	1.42526e+07	20894820	24920098	0.99	deletion	44	49	-1	2739	3030	3920	4959	heterozygous	1	1	2059.45	4500.42	2059.45	4265.97	2.82066e+06	-1	NA
837	8	5	5	1.07761e+06	1.42526e+07	3847	48088659	-1	complex	44	53	-1	71	3030	1	10592	unknown	-1	-1	-1	4500.42	16.87	-1	-1	-1	NA
838	8	5	11	1.42526e+07	1.42526e+07	20894820	7629312	0.07	translocation_interchr	44	113	-1	3030	3030	3920	1995	heterozygous	1	2	-1	4500.42	324.67	-1	-1	-1	-/-
839	4	5	5	2.34892e+07	23527340	21447996	2.14795e+07	1	insertion	45	45	-1	3997	4011	4039	4052	heterozygous	2	1	135.25	135.25	509	320.63	6661.4	-1	NA
840	4	5	5	2.35128e+07	23525253	21471563	2.14773e+07	1	insertion	45	45	-1	4004	4010	4048	4051	heterozygous	2	1	138.38	138.38	511.46	662.01	6698.7	-1	NA
841	4	5	5	2.38111e+07	2.3871e+07	21762372	21821231	0.98	insertion	45	45	-1	4093	4109	4138	4151	heterozygous	2	1	1.81	236.06	414.42	1.81	1060.7	-1	NA
842	4	5	5	2.43073e+07	2.43104e+07	22256455	22259349	-1	insertion	45	45	-1	4211	4213	4258	4259	heterozygous	2	1	1.24	340.03	308.34	1.24	279	-1	NA
843	4	5	5	24451345	2.44829e+07	22399822	22425317	1	insertion	45	45	-1	4257	4265	4306	4315	heterozygous	2	1	259.14	385.13	259.14	367.2	6032.6	-1	NA
844	4	5	5	2.44619e+07	2.44829e+07	2.24106e+07	22425317	1	insertion	45	45	-1	4264	4265	4314	4315	heterozygous	2	1	262.43	386.14	262.43	662.01	6230.9	-1	NA
845	4	5	5	2.4762e+07	2.47754e+07	22703345	22716106	0.82	insertion	45	45	-1	4332	4333	4387	4388	heterozygous	2	1	9.39	458.87	189.46	9.39	687.1	-1	NA
846	4	5	5	2.50069e+07	2.5031e+07	22946755	22971351	-1	deletion	45	45	-1	4372	4379	4428	4436	heterozygous	2	1	1.29	504.3	140.52	1.29	481.4	-1	NA
847	4	5	5	2.50779e+07	2.50947e+07	23018028	2.30341e+07	0.82	insertion	45	45	-1	4392	4395	4452	4456	heterozygous	2	1	7.15	520.12	129.16	7.15	683.5	-1	NA
848	4	5	5	2.51042e+07	2.51146e+07	23043525	23053536	-1	insertion	45	45	-1	4399	4403	4460	4464	heterozygous	2	1	1.27	519.53	126.81	1.27	307.5	-1	NA
849	4	5	5	2.53204e+07	2.53249e+07	23259399	23261692	1	insertion	45	45	-1	4452	4453	4518	4519	heterozygous	2	1	63.3	585.1	63.3	99.74	2286.4	-1	NA
850	4	5	5	2.53402e+07	2.53588e+07	23276856	23290190	1	insertion	45	45	-1	4457	4460	4523	4527	heterozygous	2	1	63.01	586.47	63.01	391.68	5200.4	-1	NA
851	4	5	5	25586334	2.56195e+07	23517372	23518617	0.99	insertion	45	46	-1	4522	4530	4591	4592	heterozygous	2	1	172.68	662.01	172.68	42325	31965.6	-1	NA
852	4	5	5	2.29421e+07	2.29054e+07	20901934	34518062	0	translocation_intrachr	45	50	-1	3884	3883	3921	7408	heterozygous	2	2	-1	662.01	188.36	-1	-1	-1	+/+
853	4	5	5	2.20426e+07	2.29421e+07	20901934	54991016	-1	complex	45	54	-1	3739	3884	3921	11553	unknown	-1	-1	-1	662.01	1010.78	-1	-1	-1	NA
854	4	5	5	1.72718e+07	2.29421e+07	20901934	56301687	-1	complex	45	55	-1	2812	3884	3921	11786	unknown	-1	-1	-1	662.01	247.76	-1	-1	-1	NA
855	4	5	5	1.58366e+07	2.29421e+07	20901934	58843861	-1	complex	45	56	-1	2564	3884	3921	12292	unknown	-1	-1	-1	662.01	548.18	-1	-1	-1	NA
856	4	5	5	1.32371e+07	2.29421e+07	20901934	58976715	-1	complex	45	57	-1	2061	3884	3921	12317	unknown	-1	-1	-1	662.01	13.76	-1	-1	-1	NA
857	4	5	5	1.31208e+07	2.29421e+07	20901934	61369665	-1	complex	45	58	-1	2039	3884	3921	12792	unknown	-1	-1	-1	662.01	570.68	-1	-1	-1	NA
858	4	5	5	1.06264e+07	2.29421e+07	20901934	6.52935e+07	-1	complex	45	59	-1	1564	3884	3921	13441	unknown	-1	-1	-1	662.01	783.26	-1	-1	-1	NA
859	4	5	5	6.69916e+06	2.29421e+07	20901934	71153829	-1	complex	45	60	-1	943	3884	3921	14326	unknown	-1	-1	-1	662.01	1103.06	-1	-1	-1	NA
860	4	5	5	722408	2.29421e+07	20901934	71839097	-1	complex	45	61	-1	81	3884	3921	14409	unknown	-1	-1	-1	662.01	113.92	-1	-1	-1	NA
861	4	5	5	25663252	2.56684e+07	23562135	23566433	0.82	insertion	46	46	-1	4538	4540	4600	4601	heterozygous	2	1	13.22	13.57	149.09	13.47	854.5	-1	NA
862	4	5	5	2.58339e+07	2.5881e+07	23731306	2.37742e+07	1	insertion	46	46	-1	4585	4595	4650	4656	heterozygous	2	1	46.43	68.14	96.15	46.43	4141.6	-1	NA
863	4	5	5	2.60752e+07	2.60931e+07	23967168	23971920	1	insertion	46	46	-1	4641	4646	4705	4706	heterozygous	2	1	40.39	123.2	40.39	172.68	13178.6	-1	NA
864	4	5	5	2.61638e+07	2.61782e+07	24042661	24052109	1	insertion	46	46	-1	4666	4667	4727	4728	heterozygous	2	1	23.03	139.51	23.03	172.68	4945	-1	NA
865	4	5	5	2.62176e+07	2.62277e+07	24091362	24099399	1	insertion	46	46	-1	4677	4678	4738	4739	heterozygous	2	1	12.4	150.01	12.4	134.89	2068.7	-1	NA
866	4	5	5	2.60649e+07	2.60881e+07	23956937	23967168	-1	duplication_inverted	46	47	-1	4638	4645	4702	4705	unknown	-1	-1	4.09	118.84	40.39	4.09	10231	-1	NA
867	4	5	5	2.62827e+07	2.62827e+07	24153996	24177964	1	deletion	46	48	-1	4687	4687	4749	4754	heterozygous	2	1	172.68	172.68	212.05	6321.84	23968	-1	NA
868	4	5	5	2.62827e+07	2.21143e+07	23517372	34518062	-1	complex	46	50	-1	4687	3740	4591	7408	unknown	-1	-1	-1	172.68	188.36	-1	-1	-1	NA
869	4	5	5	2.20426e+07	2.56183e+07	23517372	54991016	-1	complex	46	54	-1	3739	4529	4591	11553	unknown	-1	-1	-1	172.68	1010.78	-1	-1	-1	NA
870	4	5	5	1.72718e+07	2.56183e+07	23517372	56301687	-1	complex	46	55	-1	2812	4529	4591	11786	unknown	-1	-1	-1	172.68	247.76	-1	-1	-1	NA
871	4	5	5	1.58366e+07	2.56183e+07	23517372	58843861	-1	complex	46	56	-1	2564	4529	4591	12292	unknown	-1	-1	-1	172.68	548.18	-1	-1	-1	NA
872	4	5	5	1.32371e+07	2.56183e+07	23517372	58976715	-1	complex	46	57	-1	2061	4529	4591	12317	unknown	-1	-1	-1	172.68	13.76	-1	-1	-1	NA
873	4	5	5	1.31208e+07	2.56183e+07	23517372	61369665	-1	complex	46	58	-1	2039	4529	4591	12792	unknown	-1	-1	-1	172.68	570.68	-1	-1	-1	NA
874	4	5	5	1.06264e+07	2.56183e+07	23517372	6.52935e+07	-1	complex	46	59	-1	1564	4529	4591	13441	unknown	-1	-1	-1	172.68	783.26	-1	-1	-1	NA
875	4	5	5	6.69916e+06	2.56183e+07	23517372	71153829	-1	complex	46	60	-1	943	4529	4591	14326	unknown	-1	-1	-1	172.68	1103.06	-1	-1	-1	NA
876	4	5	5	722408	2.56183e+07	23517372	71839097	-1	complex	46	61	-1	81	4529	4591	14409	unknown	-1	-1	-1	172.68	113.92	-1	-1	-1	NA
877	4	5	5	2.63489e+07	2.63568e+07	24243803	24251412	-1	insertion	48	48	-1	4703	4704	4770	4771	heterozygous	2	1	1.18	18.98	182.6	1.18	282.5	-1	NA
878	4	5	5	2.63997e+07	26415010	24294110	2.42981e+07	1	insertion	48	48	-1	4713	4716	4780	4781	heterozygous	2	1	26.21	26.21	179.57	212.05	11283.6	-1	NA
879	4	5	5	2.64387e+07	2.64477e+07	24321859	24323175	1	insertion	48	48	-1	4725	4728	4791	4792	heterozygous	2	1	32.4	32.4	173.22	212.05	7664.2	-1	NA
880	4	5	5	2.70257e+07	2.21143e+07	24177964	34518062	-1	complex	48	50	-1	4885	3740	4754	7408	unknown	-1	-1	-1	212.05	188.36	-1	-1	-1	NA
881	4	5	5	2.70257e+07	2.70432e+07	24898411	34553268	0	translocation_intrachr	48	51	-1	4885	4893	4955	7410	homozygous	1	-1	-1	212.05	3002.64	-1	-1	-1	+/+
882	4	5	5	2.20426e+07	2.62827e+07	24177964	54991016	-1	complex	48	54	-1	3739	4687	4754	11553	unknown	-1	-1	-1	212.05	1010.78	-1	-1	-1	NA
883	4	5	5	1.72718e+07	2.62827e+07	24177964	56301687	-1	complex	48	55	-1	2812	4687	4754	11786	unknown	-1	-1	-1	212.05	247.76	-1	-1	-1	NA
884	4	5	5	1.58366e+07	2.62827e+07	24177964	58843861	-1	complex	48	56	-1	2564	4687	4754	12292	unknown	-1	-1	-1	212.05	548.18	-1	-1	-1	NA
885	4	5	5	1.32371e+07	2.62827e+07	24177964	58976715	-1	complex	48	57	-1	2061	4687	4754	12317	unknown	-1	-1	-1	212.05	13.76	-1	-1	-1	NA
886	4	5	5	1.31208e+07	2.62827e+07	24177964	61369665	-1	complex	48	58	-1	2039	4687	4754	12792	unknown	-1	-1	-1	212.05	570.68	-1	-1	-1	NA
887	4	5	5	1.06264e+07	2.62827e+07	24177964	6.52935e+07	-1	complex	48	59	-1	1564	4687	4754	13441	unknown	-1	-1	-1	212.05	783.26	-1	-1	-1	NA
888	4	5	5	6.69916e+06	2.62827e+07	24177964	71153829	-1	complex	48	60	-1	943	4687	4754	14326	unknown	-1	-1	-1	212.05	1103.06	-1	-1	-1	NA
889	4	5	5	722408	2.62827e+07	24177964	71839097	-1	complex	48	61	-1	81	4687	4754	14409	unknown	-1	-1	-1	212.05	113.92	-1	-1	-1	NA
890	8	5	5	1.07761e+06	5.23466e+06	24920098	48088659	-1	complex	49	53	-1	71	829	4959	10592	unknown	-1	-1	-1	2059.45	16.87	-1	-1	-1	NA
891	8	5	11	1.30562e+07	5.23466e+06	24920098	32540420	-1	complex	49	112	-1	2741	829	4959	6952	unknown	-1	-1	-1	2059.45	2061.38	-1	-1	-1	NA
892	4	5	5	2.24867e+07	2.25307e+07	34112011	3.41443e+07	1	insertion	50	50	-1	3812	3823	7330	7341	homozygous	1	-1	84.45	90.39	84.45	188.36	11744.4	-1	NA
893	4	5	5	22492597	22504674	34117902	3.41186e+07	1	insertion	50	50	-1	3813	3814	7331	7332	homozygous	1	-1	85.74	92.47	85.74	188.36	11410.2	-1	NA
894	4	5	5	2.26937e+07	2.2703e+07	34307183	3.43161e+07	-1	insertion	50	50	-1	3850	3851	7372	7373	homozygous	1	-1	1.31	131.88	42.65	1.31	300.3	-1	NA
895	4	5	5	2.29054e+07	2.70432e+07	34518062	34553268	1	insertion	50	51	-1	3883	4893	7408	7410	homozygous	1	-1	188.36	188.36	3002.64	1.0099e+08	4.10252e+06	-1	NA
896	4	5	5	2.21143e+07	2.20426e+07	33740128	50393567	0	translocation_intrachr	50	54	-1	3740	3739	7254	10600	homozygous	1	-1	-1	188.36	1010.78	-1	-1	-1	-/+
897	4	5	5	1.72718e+07	2.21143e+07	33740128	56301687	-1	complex	50	55	-1	2812	3740	7254	11786	unknown	-1	-1	-1	188.36	247.76	-1	-1	-1	NA
898	4	5	5	1.58366e+07	2.21143e+07	33740128	58843861	-1	complex	50	56	-1	2564	3740	7254	12292	unknown	-1	-1	-1	188.36	548.18	-1	-1	-1	NA
899	4	5	5	1.32371e+07	2.21143e+07	33740128	58976715	-1	complex	50	57	-1	2061	3740	7254	12317	unknown	-1	-1	-1	188.36	13.76	-1	-1	-1	NA
900	4	5	5	1.31208e+07	2.21143e+07	33740128	61369665	-1	complex	50	58	-1	2039	3740	7254	12792	unknown	-1	-1	-1	188.36	570.68	-1	-1	-1	NA
901	4	5	5	1.06264e+07	2.21143e+07	33740128	6.52935e+07	-1	complex	50	59	-1	1564	3740	7254	13441	unknown	-1	-1	-1	188.36	783.26	-1	-1	-1	NA
902	4	5	5	6.69916e+06	2.21143e+07	33740128	71153829	-1	complex	50	60	-1	943	3740	7254	14326	unknown	-1	-1	-1	188.36	1103.06	-1	-1	-1	NA
903	4	5	5	722408	2.21143e+07	33740128	71839097	-1	complex	50	61	-1	81	3740	7254	14409	unknown	-1	-1	-1	188.36	113.92	-1	-1	-1	NA
904	4	5	5	2.71051e+07	2.71466e+07	34615033	34635092	1	insertion	51	51	-1	4901	4910	7419	7424	homozygous	1	-1	12.18	12.18	2882.95	3002.64	21386.5	-1	NA
905	4	5	5	2.7196e+07	2.72045e+07	34684351	3.46862e+07	1	insertion	51	51	-1	4922	4927	7437	7439	homozygous	1	-1	22.75	22.75	2870.78	843.9	6658.9	-1	NA
906	4	5	5	2.77245e+07	2.77301e+07	35205238	35210529	-1	insertion	51	51	-1	5053	5054	7568	7569	homozygous	1	-1	3.34	149.86	2741.77	3.34	360.9	-1	NA
907	4	5	5	2.77677e+07	2.7772e+07	35248036	35250073	1	insertion	51	51	-1	5063	5064	7579	7580	homozygous	1	-1	159.36	159.36	2733.29	218.87	2320.4	-1	NA
908	4	5	5	2.82509e+07	2.82709e+07	35727868	3.57447e+07	1	insertion	51	51	-1	5170	5175	7692	7696	homozygous	1	-1	104.26	287.38	2606.61	104.26	3275.2	-1	NA
909	4	5	5	28415724	2.84288e+07	35888800	35900742	1	insertion	51	51	-1	5211	5213	7740	7744	homozygous	1	-1	28.85	308.79	2584.7	28.85	1104.6	-1	NA
910	4	5	5	28516231	2.85258e+07	35987878	35998096	0.9	deletion	51	51	-1	5238	5239	7771	7772	homozygous	1	-1	10.52	334.29	2558.29	10.52	654.5	-1	NA
911	4	5	5	2.91025e+07	2.91173e+07	36573108	36579889	1	insertion	51	51	-1	5378	5382	7917	7919	homozygous	1	-1	504.79	504.79	2389.01	1322.1	7941.3	-1	NA
912	4	5	5	2.91541e+07	2.91623e+07	36616702	36618248	1	insertion	51	51	-1	5391	5395	7928	7929	homozygous	1	-1	513.06	513.06	2380.37	1787.35	6633.9	-1	NA
913	4	5	5	2.94306e+07	2.94452e+07	3.68858e+07	36898944	1	insertion	51	51	-1	5454	5456	7988	7989	homozygous	1	-1	42.31	580.65	2312.25	42.31	1384.5	-1	NA
914	4	5	5	2.95482e+07	2.95604e+07	37001785	37004060	1	insertion	51	51	-1	5494	5498	8027	8028	homozygous	1	-1	612.52	612.52	2281.06	3002.64	9943.3	-1	NA
915	4	5	5	2.96284e+07	2.9643e+07	37072080	37077456	1	insertion	51	51	-1	5513	5518	8045	8046	homozygous	1	-1	628.55	628.55	2265.09	3002.64	9202.7	-1	NA
916	4	5	5	2.96945e+07	2.96995e+07	37128618	37132345	1	insertion	51	51	-1	5532	5534	8061	8062	homozygous	1	-1	15.95	642.41	2250.49	15.95	1328.7	-1	NA
917	4	5	5	3.02342e+07	30253292	3.76659e+07	3.76842e+07	0.5	insertion	51	51	-1	5692	5693	8224	8226	homozygous	1	-1	3.69	793.32	2096.83	3.69	701.6	-1	NA
918	4	5	5	3.09519e+07	3.09675e+07	38379839	38384585	1	insertion	51	51	-1	5876	5878	8413	8414	homozygous	1	-1	1001.05	1001.05	1892.26	3002.64	10812.8	-1	NA
919	4	5	5	3.11314e+07	3.11615e+07	38548528	38578023	0.42	insertion	51	51	-1	5925	5930	8463	8468	homozygous	1	-1	1.44	1059.62	1830.21	1.44	563.8	-1	NA
920	4	5	5	3.11351e+07	3.11451e+07	3.85521e+07	38561493	0.42	insertion	51	51	-1	5927	5928	8464	8466	homozygous	1	-1	1.44	1057.18	1832.7	1.44	649.6	-1	NA
921	4	5	5	3.13252e+07	3.13289e+07	38741584	38742948	1	insertion	51	51	-1	5979	5981	8520	8521	homozygous	1	-1	212.93	1109.76	1783.19	212.93	2337.5	-1	NA
922	4	5	5	31410111	3.14293e+07	38823720	3.88326e+07	1	insertion	51	51	-1	5997	6000	8539	8540	homozygous	1	-1	770.81	1125.74	1767.73	770.81	10263.5	-1	NA
923	4	5	5	3.15432e+07	3.15509e+07	38946224	38954316	-1	deletion	51	51	-1	6032	6033	8574	8575	homozygous	1	-1	3.52	1159.94	1731.93	3.52	402.2	-1	NA
924	4	5	5	3.19151e+07	3.19278e+07	39317790	3.93229e+07	1	insertion	51	51	-1	6138	6142	8684	8686	homozygous	1	-1	1283.52	1283.52	1610.27	1382.06	7670.9	-1	NA
925	4	5	5	3.20684e+07	3.20717e+07	39463321	3.94642e+07	1	insertion	51	51	-1	6177	6179	8723	8724	homozygous	1	-1	168.84	1322.71	1570.24	168.84	2362.2	-1	NA
926	4	5	5	3.21111e+07	3.21338e+07	39503407	39517155	1	insertion	51	51	-1	6190	6197	8735	8740	homozygous	1	-1	1332.02	1332.02	1562.46	1712.11	8911.2	-1	NA
927	4	5	5	3.24932e+07	3.25017e+07	39876071	39877857	1	insertion	51	51	-1	6298	6303	8845	8847	homozygous	1	-1	533.52	1447.43	1446.11	533.52	6683.2	-1	NA
928	4	5	5	32728498	32737005	40104323	4.01053e+07	1	insertion	51	51	-1	6358	6361	8904	8905	homozygous	1	-1	1096.07	1503.09	1390.26	1096.07	7550.2	-1	NA
929	4	5	5	3.27832e+07	3.28122e+07	40151339	4.0173e+07	1	insertion	51	51	-1	6375	6383	8919	8923	homozygous	1	-1	297.36	1506.31	1388.06	297.36	7298.5	-1	NA
930	4	5	5	3.28619e+07	3.28717e+07	40222418	4.02256e+07	1	insertion	51	51	-1	6401	6407	8942	8944	homozygous	1	-1	1135.77	1519.48	1374.43	1135.77	6562.9	-1	NA
931	4	5	5	3.29673e+07	3.29767e+07	40321125	4.03298e+07	0.82	insertion	51	51	-1	6441	6445	8978	8982	homozygous	1	-1	9.46	1544.16	1349.5	9.46	750.6	-1	NA
932	4	5	5	3.3045e+07	3.30502e+07	40398063	40402994	-1	insertion	51	51	-1	6466	6467	9006	9007	homozygous	1	-1	1.51	1557.99	1331.83	1.51	281.6	-1	NA
933	4	5	5	3.31596e+07	33177003	40512071	40529959	-1	deletion	51	51	-1	6499	6500	9041	9042	homozygous	1	-1	2.46	1590.04	1299.95	2.46	476.8	-1	NA
934	4	5	5	3.32731e+07	3.32808e+07	40625977	40633021	0.82	insertion	51	51	-1	6521	6522	9063	9064	homozygous	1	-1	5.57	1619.7	1272.87	5.57	608.8	-1	NA
935	4	5	5	3.34113e+07	3.34275e+07	40763313	40779987	-1	deletion	51	51	-1	6556	6557	9100	9101	homozygous	1	-1	2.37	1659.89	1230.08	2.37	452.7	-1	NA
936	4	5	5	3.36201e+07	3.36292e+07	40971921	40974601	1	insertion	51	51	-1	6605	6607	9150	9151	homozygous	1	-1	1179.38	1713.75	1179.38	1659.45	6416.1	-1	NA
937	4	5	5	3.38007e+07	3.38089e+07	41145190	41145849	1	insertion	51	51	-1	6654	6657	9200	9201	homozygous	1	-1	1142.58	1750.78	1142.58	1566.57	7613.1	-1	NA
938	4	5	5	3.42575e+07	3.42654e+07	41593148	41608646	1	deletion	51	51	-1	6764	6765	9314	9317	homozygous	1	-1	1038.18	1855.17	1038.18	1100.83	7542.1	-1	NA
939	4	5	5	3.44003e+07	3.44248e+07	41743176	41762109	1	insertion	51	51	-1	6805	6809	9358	9359	homozygous	1	-1	387.66	1883.51	1009.88	387.66	5614.8	-1	NA
940	4	5	5	3.47685e+07	3.47774e+07	4.21055e+07	42106573	1	insertion	51	51	-1	6907	6911	9464	9465	homozygous	1	-1	898.32	1995.17	898.32	909.17	7935.2	-1	NA
941	4	5	5	3.48846e+07	3.48906e+07	42213255	42217884	1	insertion	51	51	-1	6941	6943	9496	9497	homozygous	1	-1	63.19	2017.45	875.46	63.19	1370.5	-1	NA
942	4	5	5	3.52285e+07	3.52371e+07	42554597	4.25745e+07	1	deletion	51	51	-1	7036	7037	9600	9601	homozygous	1	-1	788.38	2104.65	788.38	1830.48	11279.8	-1	NA
943	4	5	5	3.53945e+07	3.54146e+07	42731732	42749590	1	insertion	51	51	-1	7077	7078	9644	9645	homozygous	1	-1	82.33	2135.48	757.17	82.33	2252.3	-1	NA
944	4	5	5	3.57504e+07	3.57553e+07	43084297	43087817	1	insertion	51	51	-1	7162	7163	9735	9736	homozygous	1	-1	70.89	2230.63	661.98	70.89	1355.2	-1	NA
945	4	5	5	35845382	3.58557e+07	4.31772e+07	43178884	1	insertion	51	51	-1	7178	7183	9752	9753	homozygous	1	-1	646.49	2247.13	646.49	3002.64	8639.1	-1	NA
946	4	5	5	3.61755e+07	3.61991e+07	43496923	43507766	1	insertion	51	51	-1	7232	7234	9806	9807	homozygous	1	-1	583.65	2309.76	583.65	3002.64	12801.8	-1	NA
947	4	5	5	3.63814e+07	36405081	43689452	43704615	1	insertion	51	51	-1	7278	7280	9854	9855	homozygous	1	-1	532.57	2360.65	532.57	1431.97	8501.7	-1	NA
948	4	5	5	3.64194e+07	3.64261e+07	43718873	43725138	-1	insertion	51	51	-1	7285	7286	9860	9861	homozygous	1	-1	4.98	2362.93	529.63	4.98	427.7	-1	NA
949	4	5	5	3.67947e+07	3.68123e+07	4.40918e+07	44108904	-1	insertion	51	51	-1	7358	7362	9936	9941	homozygous	1	-1	1.33	2450.81	442.96	1.33	480.3	-1	NA
950	4	5	5	3.69238e+07	3.69332e+07	44219937	4.42217e+07	1	insertion	51	51	-1	7383	7387	9962	9965	homozygous	1	-1	429.85	2463.63	429.85	1151.08	7680.6	-1	NA
951	4	5	5	3.69469e+07	3.69845e+07	44235300	44274784	0.99	deletion	51	51	-1	7392	7401	9970	9977	homozygous	1	-1	15.27	2464.45	429.97	15.27	1820.3	-1	NA
952	4	5	5	3.73073e+07	37308658	44596719	44605720	1	deletion	51	51	-1	7469	7470	10045	10049	homozygous	1	-1	351.47	2542.01	351.47	1739.26	7630.4	-1	NA
953	4	5	5	3.78812e+07	3.78988e+07	4.51771e+07	45192296	1	insertion	51	51	-1	7642	7645	10231	10232	homozygous	1	-1	63.32	2725.97	167.16	63.32	2447.6	-1	NA
954	4	5	5	3.83043e+07	3.83133e+07	45595712	45602611	1	insertion	51	51	-1	7735	7736	10324	10325	homozygous	1	-1	51.16	2841.48	51.16	136.68	2117	-1	NA
955	4	5	5	3.83464e+07	3.83803e+07	45635627	45663939	1	insertion	51	51	-1	7744	7748	10334	10338	homozygous	1	-1	45.39	2848.61	45.39	269.73	5611.2	-1	NA
956	4	5	5	3.84759e+07	3.85131e+07	45758765	45785113	1	insertion	51	51	-1	7760	7761	10351	10352	homozygous	1	-1	31.58	2861.44	31.58	1137.44	10875.7	-1	NA
957	4	5	5	3.85627e+07	3.86157e+07	45834592	45870684	1	insertion	51	51	-1	7766	7779	10357	10367	homozygous	1	-1	30.97	2864.42	30.97	1638.71	16888	-1	NA
958	4	5	5	3.86367e+07	3.86431e+07	45891716	45895845	1	insertion	51	51	-1	7785	7786	10374	10375	homozygous	1	-1	30.08	2862.56	30.08	191.86	2238.6	-1	NA
959	4	5	5	3.86581e+07	3.8752e+07	45910699	45998563	1	insertion	51	51	-1	7789	7803	10378	10391	homozygous	1	-1	24.42	2864.9	24.42	40	6094	-1	NA
960	4	5	5	3.86741e+07	3.87467e+07	45926745	45993255	1	insertion	51	51	-1	7796	7801	10384	10389	homozygous	1	-1	26.09	2868.12	26.09	40	6090.6	-1	NA
961	4	5	5	38763398	3.87773e+07	4.60099e+07	46039860	1	deletion	51	51	-1	7806	7810	10394	10398	homozygous	1	-1	26.07	2868.25	26.07	1578.98	16037	-1	NA
962	4	5	5	3.88133e+07	3.88444e+07	46075574	46104202	1	insertion	51	51	-1	7816	7819	10404	10408	homozygous	1	-1	24.71	2869.02	24.71	50.94	2482	-1	NA
963	4	5	5	3.88846e+07	3.88931e+07	4.61441e+07	46153267	0.9	deletion	51	51	-1	7824	7825	10413	10415	homozygous	1	-1	12.38	2871.77	21.11	12.38	644.4	-1	NA
964	4	5	5	3.8941e+07	3.89587e+07	46200973	46210315	1	insertion	51	51	-1	7836	7839	10426	10428	homozygous	1	-1	11.27	2882.42	11.27	2069.32	8391.5	-1	NA
965	4	5	5	3.89803e+07	3.91057e+07	46231909	46332821	1	insertion	51	51	-1	7846	7854	10435	10441	homozygous	1	-1	8.03	2887.26	8.03	498.39	24433.5	-1	NA
966	4	5	5	3.91268e+07	39145762	46353834	46367394	1	insertion	51	51	-1	7859	7863	10446	10449	homozygous	1	-1	5.97	2887.89	5.97	641.98	5388.1	-1	NA
967	4	5	5	3.91057e+07	39969425	46332821	46590367	1	insertion	51	52	-1	7854	7932	10441	10465	homozygous	1	-1	36.61	3002.64	36.61	1.5108e+07	606188	-1	NA
968	4	5	5	2.20426e+07	2.70432e+07	46403347	50393567	0	inversion	51	54	969	3739	4893	10453	10600	homozygous	1	-1	-1	3002.64	1010.78	-1	11850079	-1	NA
969	4	5	-1	3.91817e+07	-1	34553268	-1	0	inversion_partial	51	-1	968	7867	-1	7410	-1	homozygous	-1	-1	-1	-1	-1	-1	11850079	-1	NA
970	4	5	5	3.97286e+07	39969425	4.63538e+07	46590367	1	insertion	52	52	-1	7915	7932	10446	10465	homozygous	1	-1	2.48	7.53	32.74	2.48	4340.1	-1	NA
971	4	5	5	3.99869e+07	4.01117e+07	46607860	4.67371e+07	1	deletion	52	52	-1	7936	7943	10469	10477	homozygous	1	-1	6.1	6.1	33.35	8.5	4439.8	-1	NA
972	4	5	5	40260561	40353579	46886530	46969180	1	insertion	52	52	-1	7954	7957	10489	10493	homozygous	1	-1	18	18	21.1	36.61	10368	-1	NA
973	4	5	5	2.20426e+07	3.97074e+07	46332821	54991016	-1	complex	52	54	-1	3739	7910	10441	11553	unknown	-1	-1	-1	36.61	1010.78	-1	-1	-1	NA
974	4	5	5	1.72718e+07	3.97074e+07	46332821	56301687	-1	complex	52	55	-1	2812	7910	10441	11786	unknown	-1	-1	-1	36.61	247.76	-1	-1	-1	NA
975	4	5	5	1.58366e+07	3.97074e+07	46332821	58843861	-1	complex	52	56	-1	2564	7910	10441	12292	unknown	-1	-1	-1	36.61	548.18	-1	-1	-1	NA
976	4	5	5	1.32371e+07	3.97074e+07	46332821	58976715	-1	complex	52	57	-1	2061	7910	10441	12317	unknown	-1	-1	-1	36.61	13.76	-1	-1	-1	NA
977	4	5	5	1.31208e+07	3.97074e+07	46332821	61369665	-1	complex	52	58	-1	2039	7910	10441	12792	unknown	-1	-1	-1	36.61	570.68	-1	-1	-1	NA
978	4	5	5	1.06264e+07	3.97074e+07	46332821	6.52935e+07	-1	complex	52	59	-1	1564	7910	10441	13441	unknown	-1	-1	-1	36.61	783.26	-1	-1	-1	NA
979	4	5	5	6.69916e+06	3.97074e+07	46332821	71153829	-1	complex	52	60	-1	943	7910	10441	14326	unknown	-1	-1	-1	36.61	1103.06	-1	-1	-1	NA
980	4	5	5	722408	3.97074e+07	46332821	71839097	-1	complex	52	61	-1	81	7910	10441	14409	unknown	-1	-1	-1	36.61	113.92	-1	-1	-1	NA
981	8	5	5	657151	798271	4.7637e+07	47839183	1	deletion	53	53	-1	23	34	10548	10556	homozygous	1	-1	10.96	10.97	12.83	16.87	61045.9	-1	NA
982	8	5	5	847905	961257	47888522	4.79785e+07	1	insertion	53	53	-1	42	58	10564	10580	homozygous	1	-1	9.53	13.09	9.53	16.87	23360.6	-1	NA
983	8	5	5	1.03748e+06	1.04895e+06	48054755	48060199	1	insertion	53	53	-1	65	68	10588	10589	homozygous	1	-1	5	14.94	5	16.87	6016.4	-1	NA
984	8	5	11	1.07761e+06	1.30562e+07	47347069	48088659	-1	complex	53	113	-1	71	2741	10543	10592	unknown	-1	-1	-1	16.87	324.67	-1	-1	-1	NA
985	4	5	5	2.19033e+07	2.19185e+07	50517828	50524261	1	insertion	54	54	-1	3701	3704	10637	10638	homozygous	1	-1	45.48	45.48	922.99	1010.78	8804.3	-1	NA
986	4	5	5	2.17108e+07	2.17572e+07	50670660	50720396	1	deletion	54	54	-1	3670	3673	10668	10670	homozygous	1	-1	35.51	77.42	891.11	35.51	3353.9	-1	NA
987	4	5	5	2.11897e+07	2.12307e+07	51199739	51238287	1	insertion	54	54	-1	3549	3558	10786	10794	homozygous	1	-1	29.95	208.04	761.54	29.95	2457.7	-1	NA
988	4	5	5	2.11273e+07	2.11499e+07	51277853	51302967	1	deletion	54	54	-1	3541	3542	10801	10802	homozygous	1	-1	64.15	212.31	755.41	64.15	2511.8	-1	NA
989	4	5	5	21051040	2.10699e+07	51360175	51370065	1	insertion	54	54	-1	3523	3527	10817	10819	homozygous	1	-1	225.67	225.67	742.93	1010.78	8935.1	-1	NA
990	4	5	5	2.09727e+07	20976680	51444393	51449013	0.9	deletion	54	54	-1	3504	3505	10838	10839	homozygous	1	-1	13.25	245.44	722.2	13.25	629.3	-1	NA
991	4	5	5	20693040	2.07169e+07	51704849	5.17181e+07	1	insertion	54	54	-1	3453	3454	10892	10893	homozygous	1	-1	305.26	305.26	662.81	1010.78	10563.3	-1	NA
992	4	5	5	2.06721e+07	2.06833e+07	51727944	5.17397e+07	0.88	deletion	54	54	-1	3451	3452	10894	10896	homozygous	1	-1	4.07	302.52	661.98	4.07	529.1	-1	NA
993	4	5	5	2.02398e+07	2.02765e+07	52134918	52172635	0.88	deletion	54	54	-1	3385	3386	10963	10964	homozygous	1	-1	4.12	386.92	578.54	4.12	983.2	-1	NA
994	4	5	5	2.01844e+07	2.02076e+07	52204948	52228754	0.9	deletion	54	54	-1	3376	3377	10972	10973	homozygous	1	-1	3.53	396.94	568.81	3.53	649.1	-1	NA
995	4	5	5	2.01212e+07	2.01436e+07	52269253	52290573	1	insertion	54	54	-1	3368	3371	10978	10981	homozygous	1	-1	9.11	402.39	566.22	9.11	1064.5	-1	NA
996	4	5	5	1.98842e+07	2.00496e+07	52362098	52423456	1	insertion	54	54	-1	3347	3349	11000	11001	homozygous	1	-1	415.52	415.52	556.9	1010.78	104037	-1	NA
997	4	5	5	1.86124e+07	1.86551e+07	53651247	53686244	1	insertion	54	54	-1	3069	3079	11282	11288	homozygous	1	-1	262.79	706.93	262.79	357.19	7711.5	-1	NA
998	4	5	5	1.8427e+07	1.84317e+07	53867008	53869521	1	insertion	54	54	-1	3046	3047	11311	11312	homozygous	1	-1	191.6	736.67	231.03	191.6	2183.2	-1	NA
999	4	5	5	18356642	1.83785e+07	53918198	53940764	0.85	deletion	54	54	-1	3039	3040	11319	11321	homozygous	1	-1	2.77	742.11	225.83	2.77	728.8	-1	NA
1000	4	5	5	1.78706e+07	1.78985e+07	54397435	5.44047e+07	1	insertion	54	54	-1	2931	2937	11430	11432	homozygous	1	-1	106.45	863.13	106.45	1010.78	20630.2	-1	NA
1001	4	5	5	1.7409e+07	1.74581e+07	54815358	54854173	1	insertion	54	54	-1	2846	2853	11515	11519	homozygous	1	-1	40.51	928.99	40.51	537.21	10307.9	-1	NA
1002	4	5	5	1.72437e+07	17299953	54962951	54991016	-1	duplication	54	55	-1	2808	2816	11549	11553	unknown	-1	-1	-1	1010.78	247.76	-1	28065	-1	NA
1003	4	5	5	1.71558e+07	1.71641e+07	55070976	55079771	-1	deletion	55	55	-1	2793	2794	11567	11568	homozygous	1	-1	5.97	29.67	206.6	5.97	492.3	-1	NA
1004	4	5	5	17088369	17093693	5.51421e+07	55146424	0.82	insertion	55	55	-1	2776	2777	11586	11587	homozygous	1	-1	25.6	39.63	196.65	25.6	956	-1	NA
1005	4	5	5	1.69965e+07	1.70113e+07	55223018	55238756	0.9	deletion	55	55	-1	2766	2767	11597	11598	homozygous	1	-1	13.12	47.31	188.98	13.12	870	-1	NA
1006	4	5	5	1.68624e+07	1.68829e+07	55352004	55389178	1	deletion	55	55	-1	2751	2752	11613	11616	homozygous	1	-1	61.96	61.96	175.49	249.22	16659.7	-1	NA
1007	4	5	5	1.65867e+07	16609164	55641998	55651059	1	insertion	55	55	-1	2707	2710	11657	11658	homozygous	1	-1	110.4	110.4	126.91	249.22	13447.2	-1	NA
1008	4	5	5	1.65481e+07	1.65718e+07	55665755	5.56857e+07	1	insertion	55	55	-1	2695	2703	11662	11666	homozygous	1	-1	91.81	110.89	127.03	91.81	3742.5	-1	NA
1009	4	5	5	1.64195e+07	1.64249e+07	55808732	5.58135e+07	0.82	insertion	55	55	-1	2671	2673	11690	11692	homozygous	1	-1	15.41	136.16	100.71	15.41	649.4	-1	NA
1010	4	5	5	1.61778e+07	1.62237e+07	5.6009e+07	56012784	0.99	insertion	55	55	-1	2636	2641	11724	11725	homozygous	1	-1	62.85	175.93	62.85	249.22	42172.1	-1	NA
1011	4	5	5	1.61207e+07	1.61341e+07	56056622	5.60705e+07	-1	deletion	55	55	-1	2627	2628	11733	11734	homozygous	1	-1	1.1	181.71	51.61	1.1	381.8	-1	NA
1012	4	5	5	1.60683e+07	1.60736e+07	56117636	56122453	0.82	insertion	55	55	-1	2618	2619	11742	11743	homozygous	1	-1	8.14	193.12	43.14	8.14	505.4	-1	NA
1013	4	5	5	1.59725e+07	1.59846e+07	56205586	5.62172e+07	-1	insertion	55	55	-1	2598	2600	11763	11764	homozygous	1	-1	3.58	214.21	22.36	3.58	468	-1	NA
1014	4	5	5	1.593e+07	15940034	56249753	56259013	0.82	insertion	55	55	-1	2588	2589	11773	11774	homozygous	1	-1	13.47	222.8	13.48	15.25	750.6	-1	NA
1015	4	5	5	1.58366e+07	1.58877e+07	56301687	56301687	1	insertion	55	56	-1	2564	2578	11786	11786	homozygous	1	-1	247.76	247.76	548.18	35328.7	51117.6	-1	NA
1016	4	5	5	1.57142e+07	1.57172e+07	56421203	56423350	0.82	insertion	56	56	-1	2543	2544	11805	11806	homozygous	1	-1	21.34	21.34	502.55	29.74	884.8	-1	NA
1017	4	5	5	1.53601e+07	1.54045e+07	56732617	5.67896e+07	1	deletion	56	56	-1	2472	2478	11873	11880	homozygous	1	-1	101.65	101.65	424.29	285.92	12555.2	-1	NA
1018	4	5	5	1.53501e+07	1.54045e+07	56732617	56799476	1	deletion	56	56	-1	2467	2478	11873	11885	homozygous	1	-1	95.96	95.96	424.15	285.92	12426.9	-1	NA
1019	4	5	5	1.51406e+07	15146284	57003296	57009890	0.9	deletion	56	56	-1	2416	2419	11935	11938	homozygous	1	-1	26.32	142.68	382.16	26.32	905.3	-1	NA
1020	4	5	5	1.49897e+07	1.49935e+07	57156623	57160912	-1	deletion	56	56	-1	2380	2381	11973	11974	homozygous	1	-1	7.05	186.24	337.62	7.05	471	-1	NA
1021	4	5	5	1.49487e+07	1.49553e+07	57195542	57201804	-1	insertion	56	56	-1	2372	2373	11981	11982	homozygous	1	-1	1.26	192.74	328.04	1.26	277.3	-1	NA
1022	4	5	5	1.47999e+07	1.48043e+07	57345689	57349629	-1	insertion	56	56	-1	2352	2353	12001	12002	homozygous	1	-1	3.93	213.38	310.22	3.93	372.6	-1	NA
1023	4	5	5	1.45569e+07	1.45628e+07	57586531	57592177	-1	insertion	56	56	-1	2303	2304	12053	12054	homozygous	1	-1	1.11	270.44	250.24	1.11	265.8	-1	NA
1024	4	5	5	1.40099e+07	1.4036e+07	58112893	58140305	0.99	deletion	56	56	-1	2218	2222	12138	12141	homozygous	1	-1	13.24	367.55	157.43	13.24	1260.5	-1	NA
1025	4	5	5	1.36519e+07	1.36603e+07	58489937	58498010	-1	insertion	56	56	-1	2153	2154	12207	12208	homozygous	1	-1	1.98	436.27	85.53	1.98	346.5	-1	NA
1026	4	5	5	1.35535e+07	1.35655e+07	5.85844e+07	5.85954e+07	1	insertion	56	56	-1	2130	2131	12231	12233	homozygous	1	-1	21.11	455.51	68.38	21.11	1024.8	-1	NA
1027	4	5	5	1.32371e+07	1.33046e+07	58843861	58888579	1	insertion	56	57	-1	2061	2073	12292	12296	homozygous	1	-1	13.76	548.18	13.76	1690.93	22826.4	-1	NA
1028	4	5	5	1.30326e+07	1.3237e+07	58888579	58976715	-1	duplication	57	58	-1	2021	2061	12296	12317	unknown	-1	-1	-1	13.76	570.68	-1	88136	-1	NA
1029	4	5	5	1.28476e+07	1.28632e+07	59145134	59160071	0.44	insertion	58	58	-1	1982	1983	12355	12357	homozygous	1	-1	2.19	55.73	504.2	2.19	694	-1	NA
1030	4	5	5	1.27879e+07	1.28055e+07	59202392	59224907	1	deletion	58	58	-1	1977	1978	12361	12362	homozygous	1	-1	59.94	59.94	501.57	286.31	4865.1	-1	NA
1031	4	5	5	1.2632e+07	1.26454e+07	59366969	59387502	1	deletion	58	58	-1	1945	1946	12394	12395	homozygous	1	-1	92.76	92.76	468.85	555.74	7138.1	-1	NA
1032	4	5	5	1.25142e+07	12517832	59501712	59505019	-1	insertion	58	58	-1	1925	1926	12414	12415	homozygous	1	-1	3.83	117.08	443.91	3.83	365.4	-1	NA
1033	4	5	5	1.15301e+07	1.15376e+07	6.04813e+07	60488340	-1	insertion	58	58	-1	1708	1709	12641	12643	homozygous	1	-1	2.31	379.28	179.95	2.31	429.1	-1	NA
1034	4	5	5	1.14973e+07	11509297	60509221	60515723	1	insertion	58	58	-1	1701	1704	12647	12648	homozygous	1	-1	178.51	383.5	178.51	570.68	5489.4	-1	NA
1035	4	5	5	1.08433e+07	1.08748e+07	61138988	61170084	-1	insertion	58	58	-1	1592	1604	12750	12762	homozygous	1	-1	1.78	519.79	42.62	1.78	346.8	-1	NA
1036	4	5	5	1.06264e+07	1.0644e+07	61369665	61369665	1	insertion	58	59	-1	1564	1565	12792	12792	homozygous	1	-1	570.68	570.68	783.26	12736.8	17570.2	-1	NA
1037	4	5	5	1.02322e+07	1.02504e+07	61745532	61758936	1	insertion	59	59	-1	1499	1502	12858	12859	homozygous	1	-1	78.96	78.96	720.87	516.74	4809.3	-1	NA
1038	4	5	5	1.00278e+07	1.00402e+07	61951126	61962705	0.82	insertion	59	59	-1	1466	1467	12891	12892	homozygous	1	-1	14.08	113.42	685.75	14.08	780.2	-1	NA
1039	4	5	5	9.51171e+06	9.52235e+06	6.24694e+07	62478101	1	insertion	59	59	-1	1371	1372	12991	12993	homozygous	1	-1	58.84	242.67	556.56	58.84	1942.6	-1	NA
1040	4	5	5	9.43946e+06	9.47709e+06	6.25129e+07	62548645	1	insertion	59	59	-1	1356	1366	12998	13010	homozygous	1	-1	18.94	252.29	543	18.94	1850.6	-1	NA
1041	4	5	5	9.43946e+06	9.45601e+06	6.25341e+07	62548645	1	insertion	59	59	-1	1356	1357	13007	13010	homozygous	1	-1	18.94	255.64	543.59	18.94	1963.1	-1	NA
1042	4	5	5	8931153	8.93802e+06	63050808	63069539	1	deletion	59	59	-1	1282	1283	13089	13090	homozygous	1	-1	346.4	346.4	453.25	783.26	11861.6	-1	NA
1043	4	5	5	8.0074e+06	8.03416e+06	63967856	63993569	1	insertion	59	59	-1	1137	1138	13244	13245	homozygous	1	-1	9.72	538.75	260.44	9.72	1043.7	-1	NA
1044	4	5	5	7.66265e+06	7.67249e+06	64328477	64337469	0.82	insertion	59	59	-1	1092	1093	13290	13291	homozygous	1	-1	20.46	603.12	196.06	20.46	853	-1	NA
1045	4	5	5	7.59427e+06	7.60345e+06	64396594	64405018	0.82	insertion	59	59	-1	1078	1079	13305	13306	homozygous	1	-1	16.71	617.93	181.25	16.71	763.1	-1	NA
1046	4	5	5	7.3667e+06	7.38605e+06	64613896	64628475	1	insertion	59	59	-1	1040	1043	13342	13343	homozygous	1	-1	134.65	665.17	134.65	468.93	4772.2	-1	NA
1047	4	5	5	6.68964e+06	6.71207e+06	65283986	6.52935e+07	1	insertion	59	60	-1	941	947	13439	13441	homozygous	1	-1	783.26	783.26	1103.06	6849.96	12935.4	-1	NA
1048	4	5	5	5.14327e+06	5.15891e+06	66826263	6.68305e+07	1	insertion	60	60	-1	687	692	13701	13703	homozygous	1	-1	331.48	331.48	757.46	1103.06	11442.3	-1	NA
1049	4	5	5	5.12405e+06	5.15891e+06	66826263	66849722	1	insertion	60	60	-1	682	692	13701	13708	homozygous	1	-1	328.73	328.73	755.09	1103.06	11408.1	-1	NA
1050	4	5	5	4.93961e+06	4.95442e+06	6.70196e+07	67034035	-1	insertion	60	60	-1	652	653	13737	13738	homozygous	1	-1	2.35	373.24	712	2.35	419.5	-1	NA
1051	4	5	5	4.60023e+06	4.62855e+06	67345811	67373250	0.82	insertion	60	60	-1	604	605	13784	13785	homozygous	1	-1	5.77	432.41	655.37	5.77	874.6	-1	NA
1052	4	5	5	3.43451e+06	3.46089e+06	68515497	68539330	1	insertion	60	60	-1	456	457	13941	13942	homozygous	1	-1	71.43	630.73	457.12	71.43	2547.4	-1	NA
1053	4	5	5	3.04763e+06	3.0706e+06	6.89042e+07	68914127	1	insertion	60	60	-1	407	409	13991	13992	homozygous	1	-1	392.17	696.43	392.17	1103.06	12999.2	-1	NA
1054	4	5	5	2.40757e+06	2.41981e+06	69543165	69549548	1	insertion	60	60	-1	326	328	14075	14076	homozygous	1	-1	278.51	809.78	278.51	1103.06	5853	-1	NA
1055	4	5	5	1.8617e+06	1.87794e+06	70080436	70096099	0.8	insertion	60	60	-1	232	233	14170	14171	homozygous	1	-1	4.97	915.12	172.64	4.97	572.5	-1	NA
1056	4	5	5	1.78129e+06	1.79486e+06	70163064	70169866	1	insertion	60	60	-1	221	223	14180	14181	homozygous	1	-1	162.5	925.83	162.5	1103.06	6767.1	-1	NA
1057	4	5	5	839594	940546	71011463	7.10658e+07	0.99	insertion	60	60	-1	96	101	14309	14311	homozygous	1	-1	16.09	1074.67	16.09	1103.06	46567.3	-1	NA
1058	4	5	5	712336	761538	71143781	71153829	0.99	insertion	60	61	-1	80	85	14325	14326	homozygous	1	-1	113.92	1103.06	113.92	63578.1	39153.3	-1	NA
1059	4	5	5	171149	180782	71685049	71694394	-1	insertion	61	61	-1	13	14	14395	14396	homozygous	1	-1	1.02	99.12	14.7	1.02	287.2	-1	NA
1060	4	5	5	144030	165561	71699951	71720554	0.82	insertion	61	61	-1	11	12	14397	14398	homozygous	1	-1	10.59	100.1	17.25	10.59	927.9	-1	NA
1061	16	6	6	257055	270121	204295	216312	1	insertion	62	62	-1	24	25	18	20	homozygous	1	-1	12.28	12.28	3083.52	19.27	1049.4	-1	NA
1062	16	6	6	289482	333830	235548	278819	1	insertion	62	62	-1	32	41	28	38	homozygous	1	-1	2.69	16.14	3081.61	2.69	1077	-1	NA
1063	16	6	6	356156	359989	301159	303019	1	insertion	62	62	-1	48	49	45	46	homozygous	1	-1	20.25	20.25	3075.59	158.5	1973.9	-1	NA
1064	16	6	6	612123	631298	555167	562763	1	insertion	62	62	-1	97	100	94	95	homozygous	1	-1	71.3	71.3	3025.43	3136.65	11578.7	-1	NA
1065	16	6	6	929924	943766	861058	865915	1	insertion	62	62	-1	148	157	147	151	homozygous	1	-1	128.84	128.84	2968.73	516.96	8984.7	-1	NA
1066	16	6	6	2.10759e+06	2.13624e+06	2.03084e+06	2046637	1	insertion	62	62	-1	338	339	340	342	homozygous	1	-1	362.41	367.14	2729.17	362.41	12847.9	-1	NA
1067	16	6	6	2.23901e+06	2255867	2149667	2163634	1	insertion	62	62	-1	355	356	360	361	homozygous	1	-1	179.16	386.29	2709.59	179.16	2894.5	-1	NA
1068	16	6	6	3.14916e+06	3.20888e+06	3056416	3091907	1	insertion	62	62	-1	492	500	502	507	homozygous	1	-1	585.43	585.43	2512.98	3136.65	24234.9	-1	NA
1069	16	6	6	4282793	4.29724e+06	4165796	4170268	1	insertion	62	62	-1	669	672	681	682	homozygous	1	-1	817.74	817.74	2278.92	3136.65	9976.5	-1	NA
1070	16	6	6	4.47555e+06	4494890	4348257	4356889	1	insertion	62	62	-1	692	694	703	704	homozygous	1	-1	843.98	843.98	2252.54	3136.65	10708.3	-1	NA
1071	16	6	6	4.62047e+06	4.63737e+06	4.48201e+06	4498355	0.8	insertion	62	62	-1	713	716	723	727	homozygous	1	-1	4.24	862.73	2229.15	4.24	550.3	-1	NA
1072	16	6	6	4.67534e+06	4.68045e+06	4536331	4542282	0.9	deletion	62	62	-1	721	722	733	735	homozygous	1	-1	10.94	870.91	2224.88	10.94	837.7	-1	NA
1073	16	6	6	4.71084e+06	4.72841e+06	4572652	4585298	1	insertion	62	62	-1	732	735	746	749	homozygous	1	-1	447.25	877.98	2218.94	447.25	4923.4	-1	NA
1074	16	6	6	4.77561e+06	4786759	4632481	4.63478e+06	1	insertion	62	62	-1	748	752	762	763	homozygous	1	-1	891.88	891.88	2204.86	3136.65	8852.4	-1	NA
1075	16	6	6	4.81962e+06	4.82868e+06	4667717	4676084	0.82	insertion	62	62	-1	761	763	773	776	homozygous	1	-1	11.18	896.8	2199.76	11.18	697.8	-1	NA
1076	16	6	6	4.94405e+06	4948714	4791582	4.79551e+06	0.82	insertion	62	62	-1	787	788	802	804	homozygous	1	-1	20.39	920.09	2175.7	20.39	735	-1	NA
1077	16	6	6	4.96227e+06	4977634	4809001	4822570	1	insertion	62	62	-1	792	795	808	811	homozygous	1	-1	70.38	920.87	2175.92	70.38	1799.6	-1	NA
1078	16	6	6	6.771e+06	6.78019e+06	6614464	6622695	0.82	insertion	62	62	-1	1139	1141	1172	1175	homozygous	1	-1	25.2	1368.95	1727.62	25.2	961.4	-1	NA
1079	16	6	6	6.84649e+06	6.85038e+06	6688774	6693037	-1	deletion	62	62	-1	1159	1160	1194	1195	homozygous	1	-1	3.98	1385.41	1710.17	3.98	376.4	-1	NA
1080	16	6	6	6.90033e+06	6.90566e+06	6.7431e+06	6748161	-1	insertion	62	62	-1	1170	1171	1206	1207	homozygous	1	-1	1.37	1393.52	1699.36	1.37	275.4	-1	NA
1081	16	6	6	7023703	7.07554e+06	6865727	6.90554e+06	1	insertion	62	62	-1	1192	1197	1228	1231	homozygous	1	-1	403.09	1417.92	1679.53	403.09	12030.4	-1	NA
1082	16	6	6	7.28918e+06	7.29585e+06	7119016	7.13004e+06	1	deletion	62	62	-1	1231	1233	1269	1272	homozygous	1	-1	426.22	1454.45	1642.27	426.22	4359.3	-1	NA
1083	16	6	6	7.32161e+06	7.34945e+06	7.15554e+06	7184001	0.55	deletion	62	62	-1	1238	1239	1277	1278	homozygous	1	-1	1.92	1455.02	1637.2	1.92	621.8	-1	NA
1084	16	6	6	7.67291e+06	7.69372e+06	7507195	7.52059e+06	1	insertion	62	62	-1	1319	1325	1361	1363	homozygous	1	-1	484.47	1545.31	1551.84	484.47	7410.5	-1	NA
1085	16	6	6	7.91289e+06	7.95027e+06	7738728	7774132	1	insertion	62	62	-1	1378	1379	1419	1420	homozygous	1	-1	22.13	1593.85	1501.99	22.13	1975.2	-1	NA
1086	16	6	6	8.1199e+06	8.12525e+06	7943539	7949943	0.99	deletion	62	62	-1	1424	1425	1469	1470	homozygous	1	-1	37.31	1636.42	1459.38	37.31	1054.2	-1	NA
1087	16	6	6	8.62638e+06	8.64406e+06	8450007	8.46011e+06	1	insertion	62	62	-1	1534	1540	1586	1590	homozygous	1	-1	539.07	1756.63	1340.83	539.07	7571.4	-1	NA
1088	16	6	6	8.6972e+06	8.70548e+06	8.51307e+06	8514725	1	insertion	62	62	-1	1555	1559	1605	1606	homozygous	1	-1	1326.42	1770.22	1326.42	1668.53	6629.7	-1	NA
1089	16	6	6	8.86699e+06	8876828	8676425	8.68578e+06	-1	insertion	62	62	-1	1601	1602	1649	1650	homozygous	1	-1	5.61	1820.67	1275.1	5.61	488.4	-1	NA
1090	16	6	6	8.98161e+06	8.99224e+06	8790367	8792951	1	insertion	62	62	-1	1627	1630	1676	1677	homozygous	1	-1	722.45	1849.77	1246.8	722.45	8053.6	-1	NA
1091	16	6	6	9.38886e+06	9.40143e+06	9.18963e+06	9201253	0.82	insertion	62	62	-1	1734	1737	1781	1784	homozygous	1	-1	21.54	1974.13	1117.21	21.54	951.5	-1	NA
1092	16	6	6	9.46301e+06	9.49845e+06	9262653	9301524	1	deletion	62	62	-1	1751	1754	1800	1802	homozygous	1	-1	58.49	1989.15	1107.53	58.49	3431.9	-1	NA
1093	16	6	6	9.7953e+06	9.81006e+06	9597930	9611566	1	insertion	62	62	-1	1817	1820	1866	1868	homozygous	1	-1	20.37	2062.3	1034.28	20.37	1120.6	-1	NA
1094	16	6	6	1.00558e+07	1.00605e+07	9856804	9862304	0.85	deletion	62	62	-1	1887	1888	1938	1939	homozygous	1	-1	2.91	2145.9	949.89	2.91	734.9	-1	NA
1095	16	6	6	1.07619e+07	1.07724e+07	10562801	10573864	-1	deletion	62	62	-1	2092	2093	2154	2155	homozygous	1	-1	5.16	2382.43	713.34	5.16	498.7	-1	NA
1096	16	6	6	1.18979e+07	1.19063e+07	11696636	11705502	-1	deletion	62	62	-1	2366	2367	2441	2442	homozygous	1	-1	3.19	2690.69	403.81	3.19	389.8	-1	NA
1097	16	6	6	1.2253e+07	1.22723e+07	12051000	12059103	1	insertion	62	62	-1	2455	2459	2531	2532	homozygous	1	-1	303.34	2793.5	303.34	3136.65	11216	-1	NA
1098	16	6	6	1.25753e+07	1.26096e+07	12361557	12382347	1	insertion	62	62	-1	2538	2545	2618	2621	homozygous	1	-1	217.07	2880.59	217.07	2484.39	13536.6	-1	NA
1099	16	6	6	1.27056e+07	1.27337e+07	12478433	12505848	0.44	insertion	62	62	-1	2572	2573	2649	2650	homozygous	1	-1	2.3	2905.07	187.28	2.3	617.3	-1	NA
1100	16	6	6	1.29734e+07	1.29868e+07	1.27449e+07	12756382	1	insertion	62	62	-1	2623	2626	2698	2701	homozygous	1	-1	75.89	2947.55	149.24	75.89	1962.2	-1	NA
1101	16	6	6	13024834	1.30442e+07	1.27946e+07	12810630	1	insertion	62	62	-1	2634	2641	2709	2714	homozygous	1	-1	145.56	2951.88	145.56	207.71	3341.7	-1	NA
1102	16	6	6	1.30679e+07	1.31669e+07	12834425	12921126	1	insertion	62	62	-1	2647	2664	2720	2730	homozygous	1	-1	143.69	2954.83	143.69	166.45	12286.1	-1	NA
1103	16	6	6	1.31763e+07	1.32145e+07	12930665	12958403	1	insertion	62	62	-1	2669	2671	2735	2737	homozygous	1	-1	142.34	2954.47	142.34	969.09	10472.6	-1	NA
1104	16	6	6	1.3275e+07	1.33148e+07	1.30191e+07	13060196	0.99	deletion	62	62	-1	2689	2693	2756	2758	homozygous	1	-1	5.47	2974.32	122.39	5.47	1270.5	-1	NA
1105	16	6	6	1.33908e+07	1.33971e+07	13136221	13139680	1	insertion	62	62	-1	2719	2721	2785	2786	homozygous	1	-1	93.93	3002.24	93.93	321.03	2858.4	-1	NA
1106	16	6	6	1.34328e+07	1.34654e+07	13175303	13207242	0.44	insertion	62	62	-1	2729	2731	2794	2795	homozygous	1	-1	2.22	3009.45	85.07	2.22	687.4	-1	NA
1107	16	6	6	1.35825e+07	1.36304e+07	1.33244e+07	13372855	0.55	deletion	62	62	-1	2765	2775	2830	2838	homozygous	1	-1	1.2	3047.5	50.18	1.2	636.6	-1	NA
1108	16	6	6	1.36546e+07	1.37187e+07	13397151	13453732	1	insertion	62	62	-1	2780	2785	2843	2849	homozygous	1	-1	49.36	3048.12	49.36	109.67	7598.5	-1	NA
1109	16	6	6	13780786	1.37996e+07	13515497	13526521	1	insertion	62	62	-1	2802	2803	2866	2867	homozygous	1	-1	32.41	3063.68	32.41	1597.37	7789.3	-1	NA
1110	16	6	6	1.38221e+07	1.38395e+07	1.3549e+07	13564496	1	insertion	62	62	-1	2810	2811	2874	2875	homozygous	1	-1	26.44	3069.39	26.44	71.51	1937.9	-1	NA
1111	16	6	6	1.38671e+07	13958092	13592073	13668566	1	insertion	62	62	-1	2818	2832	2882	2888	homozygous	1	-1	24.12	3074.18	24.12	164.84	14455.4	-1	NA
1112	16	6	6	1.40137e+07	1.41844e+07	13724171	13865283	1	insertion	62	63	-1	2852	2880	2909	2931	homozygous	1	-1	376.95	3136.65	1676.1	376.95	29568.8	-1	NA
1113	16	6	6	1.42058e+07	1.42089e+07	1.38864e+07	13890340	0.9	deletion	63	63	-1	2885	2886	2937	2938	homozygous	1	-1	6.4	6.4	1580.73	22.79	789.8	-1	NA
1114	16	6	6	1.43042e+07	1.43274e+07	13985404	14005797	1	insertion	63	63	-1	2907	2915	2960	2962	homozygous	1	-1	28.42	28.42	1560	101.09	2813.6	-1	NA
1115	16	6	6	1.47401e+07	1.47516e+07	14417788	1.44288e+07	-1	insertion	63	63	-1	3007	3008	3058	3059	homozygous	1	-1	4.17	126.45	1460.17	4.17	458.9	-1	NA
1116	16	6	6	1.50596e+07	1.50613e+07	14735974	14740066	1	deletion	63	63	-1	3067	3068	3121	3123	homozygous	1	-1	191.57	191.57	1395.94	228.57	2440.2	-1	NA
1117	16	6	6	1.52121e+07	1.52584e+07	14890393	14922607	1	insertion	63	63	-1	3106	3122	3164	3170	homozygous	1	-1	236.44	236.44	1353.25	574.53	14065.3	-1	NA
1118	16	6	6	1.52121e+07	1.52791e+07	14890393	14943291	1	insertion	63	63	-1	3106	3127	3164	3175	homozygous	1	-1	232.74	232.74	1351.74	574.53	14112.6	-1	NA
1119	16	6	6	1.55806e+07	1.55866e+07	1.52439e+07	15248702	1	insertion	63	63	-1	3198	3200	3249	3252	homozygous	1	-1	42.86	315.41	1272.34	42.86	1132.9	-1	NA
1120	16	6	6	1.59513e+07	1.59546e+07	15612542	15614260	1	insertion	63	63	-1	3313	3314	3369	3370	homozygous	1	-1	96.61	428.04	1159.12	96.61	1543.8	-1	NA
1121	16	6	6	1.60783e+07	1.60899e+07	1.57373e+07	15747651	1	insertion	63	63	-1	3341	3342	3398	3399	homozygous	1	-1	30.14	458.56	1128.58	30.14	1191.3	-1	NA
1122	16	6	6	1.60783e+07	1.61032e+07	15737293	15761040	1	insertion	63	63	-1	3341	3345	3398	3402	homozygous	1	-1	11.78	455.71	1128.55	11.78	1074	-1	NA
1123	16	6	6	1.63074e+07	1.63106e+07	15965006	1.5967e+07	1	insertion	63	63	-1	3400	3401	3466	3467	homozygous	1	-1	54.58	510.86	1076.29	54.58	1170.4	-1	NA
1124	16	6	6	1.63667e+07	1.63775e+07	16023440	1.60352e+07	0.99	deletion	63	63	-1	3416	3417	3482	3483	homozygous	1	-1	25.5	527.68	1059.46	25.5	1036.6	-1	NA
1125	16	6	6	1.64961e+07	1.65215e+07	16154046	16178446	1	insertion	63	63	-1	3461	3464	3535	3537	homozygous	1	-1	7.44	560.27	1027.35	7.44	1041.2	-1	NA
1126	16	6	6	1.7087e+07	1.70908e+07	16742867	1.67496e+07	1	deletion	63	63	-1	3608	3611	3692	3694	homozygous	1	-1	94.32	728.65	859.05	94.32	2969.2	-1	NA
1127	16	6	6	1.71453e+07	1.71601e+07	16803760	16807923	1	insertion	63	63	-1	3622	3624	3705	3706	homozygous	1	-1	736.67	736.67	851.19	1676.1	10659.2	-1	NA
1128	16	6	6	1.83249e+07	1.83311e+07	17969015	1.79731e+07	1	insertion	63	63	-1	3946	3947	4048	4049	homozygous	1	-1	169.59	1087.68	499.51	169.59	2105.8	-1	NA
1129	16	6	6	18858864	1.88714e+07	18499372	18511403	-1	insertion	63	63	-1	4083	4084	4192	4193	homozygous	1	-1	4.08	1226.69	359.77	4.08	470	-1	NA
1130	16	6	6	19034519	19064885	18674367	18679193	1	insertion	63	63	-1	4121	4122	4232	4233	homozygous	1	-1	324.47	1263.74	324.47	1676.1	25540	-1	NA
1131	16	6	6	1.91267e+07	1.91471e+07	18740933	18760937	-1	insertion	63	63	-1	4143	4149	4256	4264	homozygous	1	-1	1.03	1271.15	317.64	1.03	354	-1	NA
1132	16	6	6	1.92654e+07	1.9274e+07	18879254	18887217	0.82	insertion	63	63	-1	4193	4194	4310	4311	homozygous	1	-1	14.07	1312.45	274.68	14.07	695.9	-1	NA
1133	16	6	6	1.93371e+07	19345313	1.89502e+07	18951873	1	insertion	63	63	-1	4211	4216	4328	4329	homozygous	1	-1	255.46	1332.62	255.46	1676.1	6578.4	-1	NA
1134	16	6	6	19442477	1.94567e+07	19048752	19051610	1	insertion	63	63	-1	4244	4247	4360	4361	homozygous	1	-1	229.27	1358.79	229.27	1676.1	11357.5	-1	NA
1135	16	6	6	1.95792e+07	1.95916e+07	19173797	1.91856e+07	0.44	insertion	63	63	-1	4273	4274	4387	4389	homozygous	1	-1	2.86	1386	197.02	2.86	522.6	-1	NA
1136	16	6	6	1.97019e+07	1.97217e+07	19295809	1.9312e+07	1	insertion	63	63	-1	4302	4303	4419	4421	homozygous	1	-1	151.48	1417.27	169.98	151.48	3599.8	-1	NA
1137	16	6	6	1.97495e+07	1.97658e+07	19339689	19355288	0.8	insertion	63	63	-1	4310	4315	4428	4434	homozygous	1	-1	4.66	1418.37	169.7	4.66	685.6	-1	NA
1138	16	6	6	1.97914e+07	1.9828e+07	19380663	19415720	1	insertion	63	63	-1	4319	4320	4438	4439	homozygous	1	-1	14.39	1419.66	167.51	14.39	1599	-1	NA
1139	16	6	6	1.98978e+07	1.99483e+07	19485268	19529305	1	insertion	63	63	-1	4337	4341	4457	4460	homozygous	1	-1	151.65	1436.8	151.65	167.19	6447.7	-1	NA
1140	16	6	6	2.00078e+07	20041830	1.95891e+07	19621728	1	insertion	63	63	-1	4346	4350	4465	4469	homozygous	1	-1	6.5	1440.51	147.72	6.5	1339.4	-1	NA
1141	16	6	6	2.01882e+07	2.02281e+07	19767562	19802835	1	insertion	63	63	-1	4377	4382	4497	4503	homozygous	1	-1	120.96	1467.81	120.96	124.93	4589.6	-1	NA
1142	16	6	6	2.03199e+07	2.03434e+07	19894470	1.99137e+07	1	insertion	63	63	-1	4393	4394	4514	4515	homozygous	1	-1	107.81	1479.47	107.81	271.37	4252.1	-1	NA
1143	16	6	6	20387052	2.03972e+07	19957065	19965630	1	insertion	63	63	-1	4403	4404	4523	4525	homozygous	1	-1	49.39	1484.5	102.67	49.39	1571.7	-1	NA
1144	16	6	6	2.05438e+07	2.06304e+07	2.01119e+07	20192248	1	insertion	63	63	-1	4439	4454	4559	4571	homozygous	1	-1	48.26	1494.42	95.2	48.26	6298.9	-1	NA
1145	16	6	6	2.07089e+07	2.07401e+07	2.02708e+07	20295039	1	insertion	63	63	-1	4458	4460	4576	4578	homozygous	1	-1	93.72	1493.98	93.72	409.48	6985	-1	NA
1146	16	6	6	2.08614e+07	2.08844e+07	20415865	20436233	1	insertion	63	63	-1	4481	4482	4600	4601	homozygous	1	-1	70.63	1516.57	70.63	93.51	2606.8	-1	NA
1147	16	6	6	2.09604e+07	2.09688e+07	20511924	20521627	0.99	deletion	63	63	-1	4507	4508	4626	4627	homozygous	1	-1	45.43	1541.73	45.43	48.73	1320.8	-1	NA
1148	16	6	6	2.09892e+07	2.10098e+07	20542026	20561216	1	insertion	63	63	-1	4513	4515	4632	4634	homozygous	1	-1	22.34	1545.06	42.7	22.34	1396.3	-1	NA
1149	16	6	6	2.10581e+07	2.10869e+07	20609263	20637308	0.42	insertion	63	63	-1	4524	4525	4644	4645	homozygous	1	-1	1.25	1553.02	31.59	1.25	710.8	-1	NA
1150	16	6	6	21112197	21123368	20662615	20672273	1	insertion	63	63	-1	4533	4534	4653	4654	homozygous	1	-1	15.02	1561.91	25.25	15.02	1513	-1	NA
1151	16	6	6	2.1157e+07	2.12623e+07	20705763	20808136	1	insertion	63	63	-1	4545	4559	4665	4678	homozygous	1	-1	6.73	1572.93	15.99	6.73	3007.6	-1	NA
1152	16	6	6	2.12952e+07	2.13026e+07	20840918	20844847	1	insertion	63	63	-1	4568	4570	4688	4689	homozygous	1	-1	11.53	1576.01	11.53	459.14	3443	-1	NA
1153	16	6	6	2.13643e+07	2.15448e+07	20905969	21045695	0.99	insertion	63	64	-1	4579	4603	4698	4714	homozygous	1	-1	11.16	1676.1	11.16	731.9	40788.9	-1	NA
1154	21	6	6	2.80181e+06	2.92155e+06	22259102	22352991	1	insertion	67	67	-1	406	417	4780	4783	homozygous	1	-1	10.1	10.1	227.39	266.57	25853.2	-1	NA
1155	21	6	6	2.68703e+06	2.76083e+06	22394007	2.24607e+07	1	insertion	67	67	-1	398	401	4788	4790	homozygous	1	-1	11.78	11.78	224.16	68.29	7091.4	-1	NA
1156	21	6	6	2.58472e+06	2.63006e+06	22517343	2.25592e+07	1	insertion	67	67	-1	383	388	4800	4806	homozygous	1	-1	20.17	20.24	216.24	21.02	3488.8	-1	NA
1157	21	6	6	2.39422e+06	2.5422e+06	22601586	2.2716e+07	0.99	insertion	67	67	-1	364	378	4811	4820	homozygous	1	-1	23.2	23.2	215.2	266.57	33523.6	-1	NA
1158	21	6	6	2.35922e+06	2.37368e+06	22736633	22752695	0.99	deletion	67	67	-1	355	358	4826	4827	homozygous	1	-1	23.51	23.51	211.88	45.33	1604.2	-1	NA
1159	21	6	6	2.30457e+06	2.33346e+06	22778324	22807851	0.85	deletion	67	67	-1	346	347	4835	4836	homozygous	1	-1	2.08	30.45	200.71	2.08	630.6	-1	NA
1160	21	6	6	2.25929e+06	2.29446e+06	22817946	22845286	1	insertion	67	67	-1	340	345	4837	4840	homozygous	1	-1	31.89	31.89	204.47	266.57	7828.6	-1	NA
1161	21	6	6	2.17593e+06	2.1921e+06	22912041	22925290	1	insertion	67	67	-1	328	331	4849	4851	homozygous	1	-1	40.61	40.61	195.13	191.77	2920.5	-1	NA
1162	21	6	6	1.95935e+06	2.14883e+06	22952260	23099464	0.99	insertion	67	67	-1	303	321	4858	4873	homozygous	1	-1	45.86	45.86	193.25	266.57	42279.5	-1	NA
1163	21	6	6	1.56212e+06	1.70346e+06	23355420	23479737	1	insertion	67	67	-1	259	275	4900	4907	homozygous	1	-1	49.03	49.03	188.6	160.04	17016.6	-1	NA
1164	21	6	6	1.46056e+06	1.49305e+06	23548453	23580238	0.44	insertion	67	67	-1	245	246	4921	4922	homozygous	1	-1	2.44	61.37	169.92	2.44	703.9	-1	NA
1165	21	6	6	1.40853e+06	1.4367e+06	23604090	23626710	1	insertion	67	67	-1	234	241	4926	4931	homozygous	1	-1	67.26	67.26	169.37	266.57	5556.7	-1	NA
1166	21	6	6	1.32347e+06	1.35094e+06	23683974	23708450	1	insertion	67	67	-1	222	223	4943	4944	homozygous	1	-1	77.13	77.13	157.85	95.1	2991.3	-1	NA
1167	21	6	6	1.2423e+06	1.29147e+06	23740295	23786534	1	insertion	67	67	-1	205	213	4953	4961	homozygous	1	-1	29.31	84.06	152.72	29.31	2930.7	-1	NA
1168	21	6	6	1.09703e+06	1.18856e+06	23839933	23923766	1	insertion	67	67	-1	177	196	4971	4990	homozygous	1	-1	56.68	88.9	148.81	56.68	7700.1	-1	NA
1169	21	6	6	988596	1.03571e+06	23984688	24028185	1	insertion	67	67	-1	165	167	5000	5001	homozygous	1	-1	53.01	95.66	139.64	53.01	3612.9	-1	NA
1170	21	6	6	840326	856546	24159175	2.41696e+07	1	insertion	67	67	-1	143	144	5022	5024	homozygous	1	-1	117	118.06	117.03	266.57	5809.7	-1	NA
1171	21	6	6	646136	676565	24332736	2.43616e+07	1	insertion	67	67	-1	107	112	5057	5062	homozygous	1	-1	12.12	157.78	78.43	12.12	1569.8	-1	NA
1172	21	6	6	561930	635309	24372467	24442108	1	insertion	67	67	-1	97	102	5067	5071	homozygous	1	-1	23.17	158.29	78.02	23.17	3738.5	-1	NA
1173	21	6	6	439135	449319	24554313	24564187	-1	insertion	67	67	-1	74	75	5094	5095	homozygous	1	-1	1.34	181.95	49.68	1.34	310.2	-1	NA
1174	21	6	6	420803	424362	24578902	24580676	1	insertion	67	67	-1	69	71	5098	5099	homozygous	1	-1	49.48	185.74	49.48	129.6	1785.5	-1	NA
1175	21	6	6	258345	380496	24620869	24735250	1	insertion	67	67	-1	48	57	5111	5119	homozygous	1	-1	32.61	198.77	32.61	38.88	7769.6	-1	NA
1176	21	6	6	258345	343700	24657259	2.47352e+07	1	insertion	67	67	-1	48	54	5113	5119	homozygous	1	-1	37.3	199.41	37.31	38.88	7364	-1	NA
1177	21	6	6	110690	174912	24819086	2.48754e+07	1	insertion	67	67	-1	22	29	5139	5147	homozygous	1	-1	20.27	216.61	20.27	131.29	7875.5	-1	NA
1178	6	6	6	210321	238086	25426788	25448796	1	insertion	68	68	-1	37	38	5207	5208	homozygous	1	-1	35.31	35.31	1464.97	405.95	5756.2	-1	NA
1179	6	6	6	273622	293407	2.54844e+07	25502964	1	insertion	68	68	-1	50	53	5221	5224	homozygous	1	-1	19.72	44.53	1456.51	19.72	1267.9	-1	NA
1180	6	6	6	391567	406843	2.56007e+07	2.5605e+07	1	insertion	68	68	-1	69	73	5239	5241	homozygous	1	-1	58.88	58.88	1442.53	1576.76	11028.1	-1	NA
1181	6	6	6	472131	478922	2.56702e+07	25676456	0.82	insertion	68	68	-1	85	88	5253	5255	homozygous	1	-1	9.52	72.22	1428.61	9.52	558.3	-1	NA
1182	6	6	6	530955	540502	25728229	25730956	1	insertion	68	68	-1	105	106	5272	5273	homozygous	1	-1	86.8	86.8	1413.53	1576.76	6819.8	-1	NA
1183	6	6	6	638365	651794	2.58286e+07	25831462	1	insertion	68	68	-1	125	129	5293	5294	homozygous	1	-1	105.29	105.29	1395.81	1576.76	10577.6	-1	NA
1184	6	6	6	891624	904073	26071110	26072217	1	insertion	68	68	-1	195	201	5369	5370	homozygous	1	-1	171.46	171.46	1329.84	1576.76	11341.2	-1	NA
1185	6	6	6	968301	993223	26136002	2.61594e+07	1	insertion	68	68	-1	217	227	5385	5395	homozygous	1	-1	17.75	181.67	1320.43	17.75	1493.1	-1	NA
1186	6	6	6	1.1548e+06	1163807	26320391	26321564	1	insertion	68	68	-1	269	273	5440	5441	homozygous	1	-1	215.42	215.42	1285.56	1576.76	7831.4	-1	NA
1187	6	6	6	1.29971e+06	1.31342e+06	26457162	2.64624e+07	1	insertion	68	68	-1	306	310	5476	5479	homozygous	1	-1	254.51	254.51	1246.97	1576.76	8494.6	-1	NA
1188	6	6	6	1.33637e+06	1.36527e+06	26485283	26514023	-1	insertion	68	68	-1	314	318	5483	5486	homozygous	1	-1	1.67	257.46	1242.9	1.67	151.9	-1	NA
1189	6	6	6	1.45271e+06	1.47395e+06	2.66013e+07	26613858	1	insertion	68	68	-1	342	345	5510	5512	homozygous	1	-1	285.44	285.44	1215.44	1034.36	8687.8	-1	NA
1190	6	6	6	3.42051e+06	3.43092e+06	2.85556e+07	28558420	1	insertion	68	68	-1	799	802	5979	5980	homozygous	1	-1	535.35	799.25	701.59	535.35	7580.1	-1	NA
1191	6	6	6	3.6794e+06	3.68578e+06	28806377	28811463	1	insertion	68	68	-1	868	869	6048	6049	homozygous	1	-1	61.26	863.99	636.1	61.26	1299.7	-1	NA
1192	6	6	6	3770527	3779076	28895958	28897901	1	insertion	68	68	-1	885	889	6067	6069	homozygous	1	-1	622.34	878.88	622.34	1576.76	6606	-1	NA
1193	6	6	6	4.30873e+06	4.31582e+06	29426228	29431553	1	insertion	68	68	-1	1024	1026	6210	6211	homozygous	1	-1	108.16	1030.68	469.73	108.16	1771.2	-1	NA
1194	6	6	6	4.43306e+06	4.45623e+06	29548776	29572416	-1	deletion	68	68	-1	1049	1050	6235	6236	homozygous	1	-1	1.33	1058.32	437.65	1.33	472.6	-1	NA
1195	6	6	6	4.47486e+06	4.48075e+06	29591237	29599714	1	deletion	68	68	-1	1052	1053	6238	6239	homozygous	1	-1	206.59	1061.35	438.79	206.59	2589.3	-1	NA
1196	6	6	6	4.68653e+06	4.70544e+06	29804560	29816911	1	insertion	68	68	-1	1099	1102	6288	6289	homozygous	1	-1	391.01	1109.78	391.01	1033.35	6554.6	-1	NA
1197	6	6	6	4.98157e+06	5.04853e+06	3.00914e+07	30110470	0.99	insertion	68	68	-1	1164	1180	6355	6362	homozygous	1	-1	316.25	1180	316.25	1576.76	47839.5	-1	NA
1198	6	6	6	4.98727e+06	5.03664e+06	3.00971e+07	3.00985e+07	0.99	insertion	68	68	-1	1165	1176	6356	6357	homozygous	1	-1	317.99	1185.17	317.99	1576.76	47973.9	-1	NA
1199	6	6	6	5.45599e+06	5.46451e+06	30517215	30519608	1	insertion	68	68	-1	1283	1286	6469	6470	homozygous	1	-1	209.78	1290.99	209.78	1525.37	6130.9	-1	NA
1200	6	6	6	5.55162e+06	5.55507e+06	30606434	30607946	1	insertion	68	68	-1	1309	1311	6494	6495	homozygous	1	-1	33.02	1314.47	185.2	33.02	1944.7	-1	NA
1201	6	6	6	5606782	5.6213e+06	30659548	3.06745e+07	-1	deletion	68	68	-1	1322	1328	6507	6516	homozygous	1	-1	1.23	1323.86	172.74	1.23	468.1	-1	NA
1202	6	6	6	5.96176e+06	5.99263e+06	31014553	31032537	1	insertion	68	68	-1	1402	1410	6591	6594	homozygous	1	-1	83.11	1418.86	83.11	1082.39	12886.4	-1	NA
1203	6	6	6	6.06421e+06	6.088e+06	31103874	31128256	0.85	deletion	68	68	-1	1427	1429	6610	6611	homozygous	1	-1	2.58	1427.88	71.81	2.58	589.5	-1	NA
1204	6	6	6	6.28751e+06	6.29371e+06	31327411	31332695	0.82	insertion	68	68	-1	1481	1482	6665	6666	homozygous	1	-1	24.02	1476.05	24.02	27.84	920.7	-1	NA
1205	6	6	6	6.35388e+06	6373590	31392841	31412112	-1	insertion	68	68	-1	1499	1501	6684	6685	homozygous	1	-1	1.58	1494.65	4.31	1.58	434.6	-1	NA
1206	6	6	6	4.98727e+06	5.05401e+06	30097077	30115950	-1	duplication_inverted	68	69	-1	1165	1181	6356	6363	unknown	-1	-1	4.11	1184.74	313.85	4.11	18873	-1	NA
1207	6	6	6	6.38172e+06	6.38645e+06	31420248	31432991	0	inversion	68	70	1208	1504	1505	6688	6689	homozygous	1	-1	-1	1576.76	1663.12	-1	6162899	-1	NA
1208	6	6	-1	1.26576e+07	-1	37595890	-1	0	inversion_partial	70	-1	1207	3043	-1	8295	-1	homozygous	-1	-1	-1	-1	-1	-1	6162899	-1	NA
1209	6	6	6	6.38172e+06	1.27051e+07	31420248	37632123	1	insertion	68	71	-1	1504	3044	6688	8296	homozygous	1	-1	3.93	1576.76	4619.3	3.93	111473	-1	NA
1210	6	6	6	1.22352e+07	1.2241e+07	31849769	31854592	0.82	insertion	70	70	-1	2946	2947	6792	6793	homozygous	1	-1	28.43	106.76	1516.14	28.43	892.3	-1	NA
1211	6	6	6	1.21819e+07	1.21854e+07	31904170	31906784	0.82	insertion	70	70	-1	2932	2933	6808	6809	homozygous	1	-1	30.81	114.92	1507.99	30.81	893.8	-1	NA
1212	6	6	6	1.20817e+07	1.21006e+07	31987403	3.20141e+07	1	deletion	70	70	-1	2915	2917	6825	6826	homozygous	1	-1	128.09	128.09	1495.41	566.5	7748.2	-1	NA
1213	6	6	6	1.18345e+07	1.18481e+07	3.22479e+07	3.22599e+07	1	insertion	70	70	-1	2860	2861	6884	6886	homozygous	1	-1	26.93	189.75	1433.19	26.93	1660.5	-1	NA
1214	6	6	6	1.17494e+07	1.17608e+07	32333591	32345443	-1	deletion	70	70	-1	2850	2851	6896	6897	homozygous	1	-1	3.24	196.52	1424.95	3.24	429.9	-1	NA
1215	6	6	6	1.16053e+07	1.16153e+07	32479435	32489089	-1	insertion	70	70	-1	2829	2830	6917	6918	homozygous	1	-1	1.16	226.36	1393.13	1.16	297.9	-1	NA
1216	6	6	6	1.08612e+07	1.0873e+07	3.32208e+07	33230182	1	insertion	70	70	-1	2659	2660	7098	7100	homozygous	1	-1	91.97	438	1184.97	91.97	2403.9	-1	NA
1217	6	6	6	1.05162e+07	1.05278e+07	33562676	33563967	1	insertion	70	70	-1	2559	2562	7198	7199	homozygous	1	-1	540.9	540.9	1082.89	1663.12	10318.3	-1	NA
1218	6	6	6	1.03513e+07	1.03618e+07	33718066	33728270	-1	insertion	70	70	-1	2512	2515	7247	7251	homozygous	1	-1	1.2	581.61	1036.57	1.2	304.9	-1	NA
1219	6	6	6	9956944	9.961e+06	34118139	34118816	1	insertion	70	70	-1	2423	2425	7345	7346	homozygous	1	-1	314.01	688.14	935.18	314.01	3376.9	-1	NA
1220	6	6	6	9.84583e+06	9.84819e+06	3.42269e+07	34235723	1	deletion	70	70	-1	2391	2393	7376	7380	homozygous	1	-1	249.9	719.85	904.07	249.9	6504.9	-1	NA
1221	6	6	6	9818596	9.84819e+06	34226851	34263075	1	deletion	70	70	-1	2384	2393	7376	7387	homozygous	1	-1	249.9	717.12	904.42	249.9	6627.5	-1	NA
1222	6	6	6	9.23093e+06	9.23774e+06	34842858	3.4844e+07	1	insertion	70	70	-1	2217	2220	7556	7557	homozygous	1	-1	598.13	914.04	709.55	598.13	5708.5	-1	NA
1223	6	6	6	9.01888e+06	9.05257e+06	35021780	3.50589e+07	1	deletion	70	70	-1	2153	2164	7611	7624	homozygous	1	-1	62.93	975.43	642.93	62.93	3416.3	-1	NA
1224	6	6	6	9.03907e+06	9.04892e+06	3.50256e+07	35038381	1	deletion	70	70	-1	2160	2162	7614	7616	homozygous	1	-1	62.93	979.44	644.15	62.93	2980.3	-1	NA
1225	6	6	6	8.90454e+06	8.91675e+06	35160739	35161803	1	insertion	70	70	-1	2120	2124	7653	7654	homozygous	1	-1	606.24	1017.48	606.24	1663.12	11142.5	-1	NA
1226	6	6	6	8.17019e+06	8.1733e+06	35892489	35895347	-1	insertion	70	70	-1	1968	1970	7811	7812	homozygous	1	-1	1.08	1163.29	459.07	1.08	251.7	-1	NA
1227	6	6	6	7.83839e+06	7.8534e+06	36211082	36214787	1	insertion	70	70	-1	1889	1892	7894	7895	homozygous	1	-1	370.47	1253.37	370.47	1663.12	11306.4	-1	NA
1228	6	6	6	7.7835e+06	7.83191e+06	3.62212e+07	36273293	1	deletion	70	70	-1	1872	1887	7897	7913	homozygous	1	-1	38.98	1249.62	369.25	38.98	3661.4	-1	NA
1229	6	6	6	7801018	7.82222e+06	3.62309e+07	36255482	1	deletion	70	70	-1	1883	1885	7899	7901	homozygous	1	-1	38.98	1254.25	369.37	38.98	3414	-1	NA
1230	6	6	6	7.59044e+06	7.59949e+06	36456884	3.64582e+07	1	insertion	70	70	-1	1817	1821	7967	7968	homozygous	1	-1	303.15	1320.65	303.15	1384.23	7693.5	-1	NA
1231	6	6	6	7.55033e+06	7.56142e+06	36487096	36497871	-1	insertion	70	70	-1	1809	1812	7974	7977	homozygous	1	-1	1.27	1321.34	300.99	1.27	314.8	-1	NA
1232	6	6	6	7.22912e+06	7.28234e+06	3.67652e+07	3.67732e+07	0.99	insertion	70	70	-1	1728	1734	8063	8065	homozygous	1	-1	224.64	1400.97	224.64	1663.12	45254.3	-1	NA
1233	6	6	6	6.87261e+06	6.89289e+06	37109312	37129072	0.44	insertion	70	70	-1	1640	1647	8154	8162	homozygous	1	-1	2.67	1500	120	2.67	519.9	-1	NA
1234	6	6	6	6.75173e+06	6.75861e+06	37242862	3.72437e+07	1	insertion	70	70	-1	1603	1605	8197	8198	homozygous	1	-1	87.67	1535.76	87.67	1252.82	6085.7	-1	NA
1235	6	6	6	6.72813e+06	6.73883e+06	37256237	37261488	1	insertion	70	70	-1	1595	1598	8203	8204	homozygous	1	-1	86.54	1537.04	86.54	1093.53	5450.7	-1	NA
1236	6	6	6	6638655	6647212	37342158	37344149	1	insertion	70	70	-1	1572	1575	8224	8225	homozygous	1	-1	62.15	1561.48	62.15	1663.12	6566	-1	NA
1237	6	6	6	1.26576e+07	1.27051e+07	37595890	37632123	0	inversion	70	71	1238	3043	3044	8295	8296	homozygous	1	-1	-1	1663.12	4619.3	-1	6162899	-1	NA
1238	6	6	-1	6.38645e+06	-1	31432991	-1	0	inversion_partial	70	-1	1237	1505	-1	6689	-1	homozygous	-1	-1	-1	-1	-1	-1	6162899	-1	NA
1239	6	6	6	1.29558e+07	1.29709e+07	37883171	3.78973e+07	0.82	insertion	71	71	-1	3099	3100	8354	8356	homozygous	1	-1	13.48	73.18	4620.36	13.48	910.1	-1	NA
1240	6	6	6	1.29762e+07	1.29804e+07	37902538	37907017	-1	deletion	71	71	-1	3102	3103	8358	8359	homozygous	1	-1	1.17	71.13	4619.37	1.17	262.6	-1	NA
1241	6	6	6	1.30862e+07	1.31294e+07	38012855	38052543	1	insertion	71	71	-1	3126	3133	8385	8391	homozygous	1	-1	61.13	90.98	4604.3	61.13	3571.9	-1	NA
1242	6	6	6	1.31849e+07	1.31993e+07	38108067	38124264	0.99	deletion	71	71	-1	3144	3148	8404	8407	homozygous	1	-1	60.08	98.83	4595.83	60.08	1823.3	-1	NA
1243	6	6	6	1.34045e+07	1.34162e+07	38329685	3.8339e+07	1	insertion	71	71	-1	3195	3197	8457	8458	homozygous	1	-1	154.1	154.1	4539.8	176.09	2455.1	-1	NA
1244	6	6	6	1.36239e+07	1.36325e+07	38546239	3.85473e+07	1	insertion	71	71	-1	3237	3240	8499	8500	homozygous	1	-1	206.69	206.69	4487.61	1413.67	7499.5	-1	NA
1245	6	6	6	1.40078e+07	1.40188e+07	38922576	3.89286e+07	1	insertion	71	71	-1	3323	3326	8588	8590	homozygous	1	-1	305.88	305.88	4388.31	359.58	5081	-1	NA
1246	6	6	6	1.44169e+07	1.44216e+07	39325335	39328913	1	insertion	71	71	-1	3421	3423	8688	8689	homozygous	1	-1	44.87	409.21	4284.64	44.87	1085.5	-1	NA
1247	6	6	6	1.48966e+07	1.4903e+07	39804227	39813055	1	deletion	71	71	-1	3517	3518	8786	8788	homozygous	1	-1	106.75	510.35	4183.25	106.75	2421.8	-1	NA
1248	6	6	6	16519647	1.65326e+07	41428428	41439357	1	insertion	71	71	-1	3820	3825	9100	9104	homozygous	1	-1	105.87	898.17	3796.72	105.87	2011.6	-1	NA
1249	6	6	6	1.80855e+07	18093641	42994190	42997349	1	insertion	71	71	-1	4081	4084	9365	9366	homozygous	1	-1	975.93	1248.87	3445.32	975.93	4953.8	-1	NA
1250	6	6	6	1.83382e+07	1.84765e+07	43241695	43382827	1	deletion	71	71	-1	4126	4147	9408	9427	homozygous	1	-1	2.97	1307.38	3388.84	2.97	2829.4	-1	NA
1251	6	6	6	2.03456e+07	2.03568e+07	45252373	45263245	-1	insertion	71	71	-1	4439	4440	9733	9734	homozygous	1	-1	2.86	1696.96	2994.77	2.86	399	-1	NA
1252	6	6	6	2.09498e+07	2.09697e+07	45857237	45876696	-1	insertion	71	71	-1	4521	4527	9820	9826	homozygous	1	-1	1.48	1820.64	2869.69	1.48	429.8	-1	NA
1253	6	6	6	2.12185e+07	2.12361e+07	46126418	46134348	1	insertion	71	71	-1	4548	4552	9847	9848	homozygous	1	-1	1857.18	1857.18	2837.34	2960.6	9613	-1	NA
1254	6	6	6	2.20145e+07	2.20246e+07	46913981	46923710	-1	insertion	71	71	-1	4666	4667	9970	9971	homozygous	1	-1	3.16	2011.13	2680.97	3.16	398.3	-1	NA
1255	6	6	6	2.26024e+07	2.26218e+07	47503116	47513907	1	insertion	71	71	-1	4762	4764	10068	10069	homozygous	1	-1	1987.44	2120.83	2573.34	1987.44	8620.5	-1	NA
1256	6	6	6	2.35583e+07	2.35908e+07	4.84544e+07	48468269	1	insertion	71	71	-1	4908	4912	10221	10222	homozygous	1	-1	2306.04	2306.04	2388.87	4619.3	18595.2	-1	NA
1257	6	6	6	2.43998e+07	2.44074e+07	49281156	4.92891e+07	-1	deletion	71	71	-1	5042	5043	10359	10360	homozygous	1	-1	5.37	2482.74	2210.78	5.37	460.8	-1	NA
1258	6	6	6	2.6157e+07	2.61667e+07	51047267	51051160	1	insertion	71	71	-1	5284	5286	10613	10614	homozygous	1	-1	1306.73	2793.45	1900.6	1306.73	5798.7	-1	NA
1259	6	6	6	2.81706e+07	2.81847e+07	53063031	53086566	1	deletion	71	71	-1	5548	5549	10890	10891	homozygous	1	-1	998.29	3183.72	1510.18	998.29	9363.9	-1	NA
1260	6	6	6	2.92738e+07	2.92796e+07	54180660	54185249	1	insertion	71	71	-1	5681	5682	11032	11033	homozygous	1	-1	38.19	3377.79	1315.76	38.19	1178.4	-1	NA
1261	6	6	6	2.95933e+07	2.96208e+07	54500514	5.4527e+07	0.82	insertion	71	71	-1	5727	5728	11080	11082	homozygous	1	-1	5.31	3441.29	1252.03	5.31	965.4	-1	NA
1262	6	6	6	3.22785e+07	3.22909e+07	5.71975e+07	57206652	1	insertion	71	71	-1	6061	6063	11427	11429	homozygous	1	-1	160.26	3929.97	763.97	160.26	3263.7	-1	NA
1263	6	6	6	32808762	3.2824e+07	57725945	57732116	1	insertion	71	71	-1	6128	6133	11500	11501	homozygous	1	-1	678.76	4015.83	678.76	2916.26	9093.7	-1	NA
1264	6	6	6	3.32564e+07	33267157	58166557	58177950	0.9	deletion	71	71	-1	6184	6185	11557	11558	homozygous	1	-1	8.24	4093.18	600.34	8.24	611.4	-1	NA
1265	6	6	6	3.54786e+07	35481436	60400065	60401583	1	insertion	71	71	-1	6487	6489	11875	11876	homozygous	1	-1	62.49	4536.59	157.26	62.49	1275.8	-1	NA
1266	6	6	6	35676097	3.56895e+07	60597198	60611899	0.99	deletion	71	71	-1	6516	6517	11903	11904	homozygous	1	-1	31.94	4574.27	119.29	31.94	1274.7	-1	NA
1267	10	7	7	769529	776840	752010	758763	0.82	insertion	72	72	-1	103	104	103	104	homozygous	1	-1	9.22	150.47	633.06	9.22	557.8	-1	NA
1268	10	7	7	2.66727e+06	2.67257e+06	2654104	2.65466e+06	1	insertion	72	72	-1	357	360	365	366	homozygous	1	-1	255.26	528.93	255.26	572.37	4745.7	-1	NA
1269	10	7	7	3.85776e+06	3.85776e+06	3842399	3889895	1	deletion	72	73	-1	546	546	559	564	homozygous	1	-1	785.58	785.58	1469.8	7917.91	47496	-1	NA
1270	10	7	24	3.85776e+06	3.34488e+07	1643	3842399	-1	complex	72	144	-1	546	6995	1	559	unknown	-1	-1	-1	785.58	28.59	-1	-1	-1	NA
1271	10	7	7	3.90688e+06	3933066	3939096	3954863	1	insertion	73	73	-1	551	555	569	570	homozygous	1	-1	8.54	8.54	1468.16	1469.8	10423.2	-1	NA
1272	10	7	7	5.87931e+06	5886444	5904774	5.91135e+06	0.82	insertion	73	73	-1	847	848	866	867	homozygous	1	-1	9.47	393.61	1082.06	9.47	561.9	-1	NA
1273	10	7	7	7.06383e+06	7.07415e+06	7091817	7.0974e+06	1	insertion	73	73	-1	1032	1036	1059	1061	homozygous	1	-1	552.51	645.26	831.49	552.51	4745.3	-1	NA
1274	10	7	7	7.4206e+06	7.42926e+06	7.44405e+06	7445705	1	insertion	73	73	-1	1084	1086	1110	1111	homozygous	1	-1	714.92	714.92	761.33	1469.8	7010.5	-1	NA
1275	10	7	7	9.52989e+06	9.5402e+06	9548615	9549356	1	insertion	73	73	-1	1391	1396	1430	1431	homozygous	1	-1	336.55	1140.2	336.55	1469.8	9567.6	-1	NA
1276	10	7	7	9.87076e+06	9.87904e+06	9880027	9.8864e+06	1	insertion	73	73	-1	1454	1455	1493	1494	homozygous	1	-1	126.17	1215.98	259.74	126.17	1911.5	-1	NA
1277	10	7	7	1.0381e+07	1.03936e+07	10388900	10399226	1	insertion	73	73	-1	1539	1540	1583	1584	homozygous	1	-1	141.03	1331.35	144.39	141.03	2271.6	-1	NA
1278	10	7	7	1.07169e+07	1.08288e+07	10722085	10763801	1	insertion	73	73	-1	1612	1619	1657	1659	homozygous	1	-1	73.02	1406.81	73.02	1469.8	70156.5	-1	NA
1279	10	7	7	1.11099e+07	12259533	11045195	11054315	1	insertion	73	74	-1	1690	1925	1730	1731	homozygous	1	-1	560.82	1469.8	560.82	3.87917e+07	1.14055e+06	-1	NA
1280	10	7	7	1.11099e+07	1.1172e+07	11045195	13090643	0	inversion	73	75	1281	1690	1693	1730	2200	homozygous	1	-1	-1	1469.8	234.95	-1	1066119	-1	NA
1281	10	7	-1	1.22391e+07	-1	14156762	-1	0	inversion_partial	75	-1	1280	1923	-1	2447	-1	homozygous	-1	-1	-1	-1	-1	-1	1066119	-1	NA
1282	10	7	24	1.11099e+07	3.34488e+07	3889895	11045195	-1	complex	73	144	-1	1690	6995	564	1730	unknown	-1	-1	-1	1469.8	28.59	-1	-1	-1	NA
1283	10	7	7	1.25515e+07	1.25808e+07	11345456	11373560	1	insertion	74	74	-1	1988	1989	1799	1800	homozygous	1	-1	11.09	81.71	480.93	11.09	1185.1	-1	NA
1284	10	7	7	1.22391e+07	12259533	13067210	13090643	0	inversion	74	75	1285	1923	1925	2199	2200	homozygous	1	-1	-1	560.82	234.95	-1	2012895	-1	NA
1285	10	7	-1	14275679	-1	11054315	-1	0	inversion_partial	74	-1	1284	2374	-1	1731	-1	homozygous	-1	-1	-1	-1	-1	-1	2012895	-1	NA
1286	10	7	7	14275679	1.43097e+07	13067210	14198829	0.99	deletion	74	77	-1	2374	2382	2199	2456	homozygous	1	-1	560.82	560.82	1051.32	8170.37	1097585	-1	NA
1287	10	7	24	14275679	3.34488e+07	11054315	13067210	-1	complex	74	144	-1	2374	6995	1731	2199	unknown	-1	-1	-1	560.82	28.59	-1	-1	-1	NA
1288	10	7	7	1.15399e+07	11568453	13760665	13788597	0.44	insertion	75	75	-1	1764	1769	2366	2372	homozygous	1	-1	2.65	164.41	69.66	2.65	656.8	-1	NA
1289	10	7	7	1.15399e+07	1.1545e+07	1.37842e+07	13788597	0.82	insertion	75	75	-1	1764	1765	2371	2372	homozygous	1	-1	14.95	167.17	70.81	14.95	791.3	-1	NA
1290	10	7	7	1.22391e+07	1.43097e+07	14156762	14198829	0	inversion	75	77	1291	1923	2382	2447	2456	homozygous	1	-1	-1	234.95	1051.32	-1	1066119	-1	NA
1291	10	7	-1	1.1172e+07	-1	13090643	-1	0	inversion_partial	75	-1	1290	1693	-1	2200	-1	homozygous	-1	-1	-1	-1	-1	-1	1066119	-1	NA
1292	10	7	24	1.22391e+07	3.34488e+07	13090643	14156762	-1	complex	75	144	-1	1923	6995	2200	2447	unknown	-1	-1	-1	234.95	28.59	-1	-1	-1	NA
1293	10	7	7	1.44706e+07	1.44841e+07	14359822	14372574	0.5	insertion	77	77	-1	2408	2413	2483	2487	homozygous	1	-1	3.02	38.49	985.15	3.02	754.4	-1	NA
1294	10	7	7	14494487	1.44999e+07	14382955	14388684	-1	deletion	77	77	-1	2416	2417	2490	2491	homozygous	1	-1	1.36	35.39	984.03	1.36	278.8	-1	NA
1295	10	7	7	1.48979e+07	1.4909e+07	14786382	14789822	1	insertion	77	77	-1	2516	2519	2597	2598	homozygous	1	-1	143.81	143.81	879.32	1052.5	7642.6	-1	NA
1296	10	7	7	1.51865e+07	1.51879e+07	15067236	15067869	0.82	insertion	77	77	-1	2602	2604	2684	2685	homozygous	1	-1	25.68	209.17	813.48	25.68	824.1	-1	NA
1297	10	7	7	1.53425e+07	1.53625e+07	15222411	15230190	1	insertion	77	77	-1	2647	2650	2733	2734	homozygous	1	-1	254.89	254.89	768.43	1052.5	12244.3	-1	NA
1298	10	7	7	1.54814e+07	15490578	15348592	15350799	1	insertion	77	77	-1	2677	2681	2762	2763	homozygous	1	-1	282.53	282.53	740.69	1052.5	7003.4	-1	NA
1299	10	7	7	1.55166e+07	1.55341e+07	1.53769e+07	1.5384e+07	1	insertion	77	77	-1	2687	2692	2769	2771	homozygous	1	-1	285.3	285.3	738.16	1052.5	10386.2	-1	NA
1300	10	7	7	1.56036e+07	15608709	15453605	15458019	0.82	insertion	77	77	-1	2709	2710	2790	2791	homozygous	1	-1	14.67	298.53	723.81	14.67	650.1	-1	NA
1301	10	7	7	15795596	15809571	15644893	15649399	1	insertion	77	77	-1	2749	2753	2834	2835	homozygous	1	-1	340.75	340.75	682.57	1052.5	9469	-1	NA
1302	10	7	7	15860020	1.58744e+07	15700087	15715035	0.9	deletion	77	77	-1	2762	2763	2844	2845	homozygous	1	-1	6.29	349.48	672.86	6.29	614.8	-1	NA
1303	10	7	7	15935405	15956445	1.57759e+07	15787914	1	insertion	77	77	-1	2777	2778	2859	2861	homozygous	1	-1	356.4	356.4	666.6	1052.5	8998.5	-1	NA
1304	10	7	7	1.6134e+07	1.61609e+07	15965071	15966017	1	insertion	77	77	-1	2816	2819	2902	2903	homozygous	1	-1	391.12	391.12	632.8	1052.5	25891	-1	NA
1305	10	7	7	16303937	1.6367e+07	1.61089e+07	16173713	0.98	deletion	77	77	-1	2844	2852	2929	2933	homozygous	1	-1	4.96	420.06	603.83	4.96	1711.1	-1	NA
1306	10	7	7	1.66032e+07	1.66112e+07	16409385	1.64159e+07	1	insertion	77	77	-1	2915	2918	2998	3000	homozygous	1	-1	61.06	463.83	559.32	61.06	1527.9	-1	NA
1307	10	7	7	1.70174e+07	1.70276e+07	16821204	16828919	1	insertion	77	77	-1	3029	3034	3118	3120	homozygous	1	-1	193.91	569.68	453.74	193.91	2453.3	-1	NA
1308	10	7	7	1.70796e+07	1.71246e+07	16880938	16903921	1	insertion	77	77	-1	3048	3061	3135	3143	homozygous	1	-1	442.84	582.45	442.84	1052.5	22034.3	-1	NA
1309	10	7	7	1.72741e+07	1.73205e+07	17053446	17091838	1	insertion	77	77	-1	3108	3112	3194	3197	homozygous	1	-1	337.27	629.25	394.49	337.27	8093.9	-1	NA
1310	10	7	7	1.76625e+07	1.76787e+07	17434043	17449228	1	insertion	77	77	-1	3175	3180	3264	3268	homozygous	1	-1	16.79	708.39	315.27	16.79	1059.5	-1	NA
1311	10	7	7	1.7987e+07	1.80205e+07	17757127	1.77894e+07	1	insertion	77	77	-1	3239	3246	3331	3338	homozygous	1	-1	6.88	781.2	242.79	6.88	1285.7	-1	NA
1312	10	7	7	1.81415e+07	1.81472e+07	17909963	17916399	0.9	deletion	77	77	-1	3276	3277	3370	3371	homozygous	1	-1	18.88	810.67	211.68	18.88	764	-1	NA
1313	10	7	7	1.89329e+07	1.89834e+07	18700576	18729487	1	insertion	77	78	-1	3444	3448	3549	3552	homozygous	1	-1	1051.32	1051.32	2407.8	14654.2	21624.5	-1	NA
1314	10	7	24	1.89621e+07	3.34488e+07	14198829	18729487	-1	complex	77	144	-1	3446	6995	2456	3552	unknown	-1	-1	-1	1051.32	28.59	-1	-1	-1	NA
1315	10	7	7	1.91392e+07	1.91654e+07	18884523	18906750	1	insertion	78	78	-1	3489	3496	3596	3602	homozygous	1	-1	45.78	45.78	2284.97	160.61	4014	-1	NA
1316	10	7	7	1.91998e+07	1.92109e+07	18941081	18942211	1	insertion	78	78	-1	3503	3506	3610	3611	homozygous	1	-1	48.47	48.47	2281.39	2182.73	9986.2	-1	NA
1317	10	7	7	1.97895e+07	1.98404e+07	1.95199e+07	19569675	0.99	insertion	78	78	-1	3652	3657	3763	3766	homozygous	1	-1	2.24	225.99	2104.19	2.24	1090.7	-1	NA
1318	10	7	7	19882991	1.99398e+07	19612460	19667073	1	insertion	78	78	-1	3668	3691	3777	3800	homozygous	1	-1	11.92	235.47	2090.52	11.92	2168.4	-1	NA
1319	10	7	7	1.9886e+07	1.99075e+07	1.96155e+07	19634478	1	insertion	78	78	-1	3669	3678	3778	3786	homozygous	1	-1	69.2	237.72	2093.19	69.2	2456.7	-1	NA
1320	10	7	7	2.00338e+07	2.00466e+07	19760765	19766438	1	insertion	78	78	-1	3712	3716	3821	3822	homozygous	1	-1	260.25	260.25	2069.61	1817.92	7128.8	-1	NA
1321	10	7	7	2.02153e+07	2.02297e+07	19935139	19948876	0.82	insertion	78	78	-1	3762	3764	3867	3869	homozygous	1	-1	5.5	304.5	2025.08	5.5	582.7	-1	NA
1322	10	7	7	2.03403e+07	2.03435e+07	2.00592e+07	20062667	-1	deletion	78	78	-1	3800	3801	3905	3906	homozygous	1	-1	1.01	327.1	1998.76	1.01	250.5	-1	NA
1323	10	7	7	20395076	2.04089e+07	20114130	20127592	-1	insertion	78	78	-1	3810	3811	3915	3916	homozygous	1	-1	1.1	339.87	1985.47	1.1	335.9	-1	NA
1324	10	7	7	20508747	2.05165e+07	20227301	20229267	1	insertion	78	78	-1	3846	3848	3952	3953	homozygous	1	-1	378.41	378.41	1951.09	1363.7	5771.9	-1	NA
1325	10	7	7	2.08387e+07	2.08542e+07	2.05504e+07	20560636	1	insertion	78	78	-1	3926	3929	4033	4034	homozygous	1	-1	477.56	477.56	1852.1	738.06	5240	-1	NA
1326	10	7	7	2.08894e+07	2.09115e+07	20595617	20618189	-1	deletion	78	78	-1	3936	3937	4041	4042	homozygous	1	-1	1.14	479.75	1845.37	1.14	472.4	-1	NA
1327	10	7	7	2.10082e+07	21021913	2.07146e+07	20720886	1	insertion	78	78	-1	3967	3972	4070	4073	homozygous	1	-1	503.76	503.76	1826.51	1302.57	7397.4	-1	NA
1328	10	7	7	2.13476e+07	2.13631e+07	21045433	21052091	1	insertion	78	78	-1	4056	4057	4161	4162	homozygous	1	-1	598.76	598.76	1730.57	644.94	8786.3	-1	NA
1329	10	7	7	2.14275e+07	2.14297e+07	21116289	21117914	-1	insertion	78	78	-1	4078	4080	4183	4185	homozygous	1	-1	2.95	618.8	1709.03	2.95	496.6	-1	NA
1330	10	7	7	2.15034e+07	2.15211e+07	21191511	2.12184e+07	1	deletion	78	78	-1	4099	4107	4204	4215	homozygous	1	-1	626.54	626.54	1704.76	745.37	9191.6	-1	NA
1331	10	7	7	2.16139e+07	2.16302e+07	21311098	21320193	1	insertion	78	78	-1	4133	4137	4244	4245	homozygous	1	-1	651.84	651.84	1678.03	1549.83	7206.8	-1	NA
1332	10	7	7	2.1822e+07	2.18242e+07	21511160	2.15128e+07	0.8	insertion	78	78	-1	4191	4192	4303	4304	homozygous	1	-1	4.39	702.11	1626.86	4.39	565	-1	NA
1333	10	7	7	2.20977e+07	2.21052e+07	2.17861e+07	21792858	0.82	insertion	78	78	-1	4260	4261	4374	4375	homozygous	1	-1	19.56	768.54	1560.45	19.56	800.5	-1	NA
1334	10	7	7	2.22569e+07	2.22644e+07	21944626	21945614	1	insertion	78	78	-1	4301	4304	4419	4420	homozygous	1	-1	198.92	806.67	1523.04	198.92	6514.4	-1	NA
1335	10	7	7	2.27707e+07	2.27919e+07	22451476	22469585	1	insertion	78	78	-1	4438	4440	4563	4564	homozygous	1	-1	148.67	956.44	1372.94	148.67	3041.9	-1	NA
1336	10	7	7	2.29108e+07	2.29197e+07	22587899	22590103	1	insertion	78	78	-1	4467	4471	4592	4593	homozygous	1	-1	484.09	979.99	1349.73	484.09	6751.5	-1	NA
1337	10	7	7	2.32121e+07	2.32211e+07	22881808	2.28849e+07	1	insertion	78	78	-1	4542	4545	4669	4670	homozygous	1	-1	1042.36	1042.36	1287.33	1407.18	5940.6	-1	NA
1338	10	7	7	2.38179e+07	2.38697e+07	23478932	2.3523e+07	1	insertion	78	78	-1	4687	4698	4815	4822	homozygous	1	-1	206.5	1191.37	1139.8	206.5	7676	-1	NA
1339	10	7	7	2.4125e+07	2.41414e+07	23777805	23779442	1	insertion	78	78	-1	4759	4766	4886	4887	homozygous	1	-1	1067.07	1263.37	1067.07	2407.8	14779.6	-1	NA
1340	10	7	7	2.43021e+07	2.43155e+07	23939618	23952353	0.82	insertion	78	78	-1	4804	4807	4925	4928	homozygous	1	-1	9.97	1296.8	1033.13	9.97	694.8	-1	NA
1341	10	7	7	2.45942e+07	2.46014e+07	24230220	24234258	1	insertion	78	78	-1	4868	4870	4996	4997	homozygous	1	-1	391.75	1369.8	959.59	391.75	3187.3	-1	NA
1342	10	7	7	2.4894e+07	2.49228e+07	24526136	24545302	1	insertion	78	78	-1	4947	4959	5078	5086	homozygous	1	-1	871.75	1459.61	871.75	1392.84	9610.3	-1	NA
1343	10	7	7	2.51218e+07	2.51503e+07	2.47438e+07	24765218	1	insertion	78	78	-1	5010	5014	5138	5139	homozygous	1	-1	651.16	1519.67	810.19	651.16	7081.7	-1	NA
1344	10	7	7	2.56365e+07	25670960	2.52506e+07	25255279	1	insertion	78	78	-1	5137	5147	5273	5274	homozygous	1	-1	677.25	1654	677.25	2407.8	29831.4	-1	NA
1345	10	7	7	2.60986e+07	2.612e+07	25681756	25695587	1	insertion	78	78	-1	5263	5267	5390	5394	homozygous	1	-1	548.21	1777.65	548.21	1262.82	7624.2	-1	NA
1346	10	7	7	2.61044e+07	2.612e+07	25687322	2.56956e+07	1	insertion	78	78	-1	5266	5267	5393	5394	homozygous	1	-1	550.54	1778.73	550.54	1262.82	7370.6	-1	NA
1347	10	7	7	2.62584e+07	2.62655e+07	2.58334e+07	2.58398e+07	0.82	insertion	78	78	-1	5306	5309	5437	5440	homozygous	1	-1	11.26	1816.05	513.71	11.26	755	-1	NA
1348	10	7	7	2.77269e+07	27744322	27296003	27300033	1	insertion	78	78	-1	5647	5649	5814	5815	homozygous	1	-1	134.26	2195.58	134.26	2407.8	13376.5	-1	NA
1349	10	7	7	2.80033e+07	2.80194e+07	27558015	27561990	1	insertion	78	78	-1	5703	5706	5870	5871	homozygous	1	-1	66.22	2263.73	66.22	2407.8	12144.5	-1	NA
1350	10	7	7	2.80898e+07	2.80992e+07	2.76322e+07	2.76397e+07	1	insertion	78	78	-1	5719	5721	5885	5886	homozygous	1	-1	60.4	2268.94	60.4	102.78	1984	-1	NA
1351	10	7	7	2.81162e+07	2.81324e+07	27656806	27675114	1	deletion	78	78	-1	5727	5732	5892	5894	homozygous	1	-1	58.43	2271.61	58.43	65.98	2050.9	-1	NA
1352	10	7	7	2.82992e+07	28328320	27841927	2.78526e+07	1	insertion	78	79	-1	5778	5784	5943	5946	homozygous	1	-1	912.14	2407.8	912.14	3823.34	18383.7	-1	NA
1353	10	7	24	2.82992e+07	3.34488e+07	18708442	27841927	-1	complex	78	144	-1	5778	6995	3550	5943	unknown	-1	-1	-1	2407.8	28.59	-1	-1	-1	NA
1354	10	7	7	2.84319e+07	2.84469e+07	27956128	27959945	1	insertion	79	79	-1	5809	5813	5972	5973	homozygous	1	-1	24.38	24.38	838.12	912.14	11203.3	-1	NA
1355	10	7	7	2.85366e+07	2.8555e+07	28049453	28068584	0.9	deletion	79	79	-1	5837	5843	5997	6004	homozygous	1	-1	7.04	48.18	809.86	7.04	740.7	-1	NA
1356	10	7	7	2.8553e+07	2.8555e+07	28065916	28068584	0.9	deletion	79	79	-1	5842	5843	6002	6004	homozygous	1	-1	7.04	48.79	809.96	7.04	683.3	-1	NA
1357	10	7	7	2.87028e+07	28770381	28216045	28237558	0.99	insertion	79	79	-1	5882	5899	6045	6051	homozygous	1	-1	89.35	89.35	776.07	912.14	46045.8	-1	NA
1358	10	7	7	2.89144e+07	2.8929e+07	28381057	2.83871e+07	1	insertion	79	79	-1	5934	5940	6087	6090	homozygous	1	-1	121.01	121.01	742.03	912.14	8574.1	-1	NA
1359	10	7	7	2.93023e+07	2.93167e+07	2.8759e+07	28766958	1	insertion	79	79	-1	6035	6038	6188	6190	homozygous	1	-1	218.72	218.72	643.74	912.14	6378.8	-1	NA
1360	10	7	7	2.94338e+07	2.94415e+07	28883824	28891219	-1	insertion	79	79	-1	6073	6075	6225	6226	homozygous	1	-1	1.2	257.64	603.09	1.2	282.2	-1	NA
1361	10	7	7	2.9976e+07	29998659	29423528	29437736	1	insertion	79	79	-1	6228	6229	6388	6389	homozygous	1	-1	430.09	430.1	431.68	912.14	8440.1	-1	NA
1362	10	7	7	3.00599e+07	3.0065e+07	29498913	29503621	-1	insertion	79	79	-1	6249	6250	6410	6411	homozygous	1	-1	6.86	448.92	412.51	6.86	469.5	-1	NA
1363	10	7	7	3.02538e+07	3.02552e+07	29691586	29692675	-1	insertion	79	79	-1	6297	6298	6463	6464	homozygous	1	-1	2.42	504.39	356.04	2.42	327.5	-1	NA
1364	10	7	7	3.0501e+07	3.05116e+07	29937862	29940086	1	insertion	79	79	-1	6357	6358	6525	6526	homozygous	1	-1	294.47	567.3	294.47	912.14	8377.9	-1	NA
1365	10	7	7	3.07907e+07	3.08268e+07	30218318	30251909	1	insertion	79	79	-1	6436	6446	6610	6620	homozygous	1	-1	42.06	649.92	208.81	42.06	2576.3	-1	NA
1366	10	7	7	3.08029e+07	3.08176e+07	3.02304e+07	3.02427e+07	1	insertion	79	79	-1	6438	6441	6612	6615	homozygous	1	-1	42.06	652.25	210.04	42.06	2404.8	-1	NA
1367	10	7	7	3.09162e+07	3.09282e+07	30340633	3.03598e+07	1	deletion	79	79	-1	6466	6468	6640	6641	homozygous	1	-1	187.28	674.74	187.28	775.96	7176.8	-1	NA
1368	10	7	7	31280612	3.13618e+07	30711576	30783968	1	insertion	79	79	-1	6549	6563	6729	6736	homozygous	1	-1	111.35	752.43	111.35	123.34	8823.6	-1	NA
1369	10	7	7	3.14018e+07	3.14505e+07	30823834	30866851	1	insertion	79	79	-1	6577	6581	6751	6755	homozygous	1	-1	99.04	763.82	99.04	137.66	5732.1	-1	NA
1370	10	7	7	3.14696e+07	31557246	30885842	30964800	1	insertion	79	79	-1	6586	6591	6760	6765	homozygous	1	-1	83.46	765.7	97.48	83.46	8673.5	-1	NA
1371	10	7	7	3.15904e+07	3.1636e+07	30997868	31041113	1	insertion	79	79	-1	6599	6600	6773	6774	homozygous	1	-1	21.49	771.79	89.72	21.49	2318.7	-1	NA
1372	10	7	7	3.16891e+07	3.17164e+07	31093880	31114591	1	insertion	79	79	-1	6609	6611	6783	6784	homozygous	1	-1	86.56	775.43	86.56	584.79	6556	-1	NA
1373	10	7	7	31819501	3.19017e+07	3.12172e+07	31297197	1	insertion	79	79	-1	6632	6645	6807	6821	homozygous	1	-1	5.28	797.64	59.5	5.28	2137.9	-1	NA
1374	10	7	7	3.18463e+07	3.19017e+07	3.12442e+07	31297197	1	insertion	79	79	-1	6638	6645	6814	6821	homozygous	1	-1	12.16	800.43	62.77	12.16	2373.1	-1	NA
1375	10	7	7	31954314	3.19867e+07	31349679	31381394	0.42	insertion	79	79	-1	6656	6657	6832	6833	homozygous	1	-1	1.84	810.32	47.68	1.84	716.6	-1	NA
1376	10	7	7	3.19963e+07	3.20541e+07	31390913	31436802	1	insertion	79	79	-1	6659	6671	6835	6844	homozygous	1	-1	39.87	819.46	39.87	528.78	11879.4	-1	NA
1377	10	7	7	3.20298e+07	3.20541e+07	31424333	31436802	1	insertion	79	79	-1	6667	6671	6843	6844	homozygous	1	-1	42.31	820.21	42.31	528.78	11798.3	-1	NA
1378	10	7	7	3.21008e+07	3.21204e+07	3.14834e+07	31502348	0.8	insertion	79	79	-1	6679	6680	6852	6853	homozygous	1	-1	4.64	826.7	34.18	4.64	621.1	-1	NA
1379	10	7	7	3.22223e+07	3.22341e+07	31603558	31607588	1	insertion	79	79	-1	6694	6696	6868	6869	homozygous	1	-1	21.16	840.88	21.16	912.14	7739.6	-1	NA
1380	10	7	7	3.22864e+07	32298951	3.16601e+07	3.16717e+07	0.82	insertion	79	79	-1	6708	6715	6883	6888	homozygous	1	-1	11.05	851.91	11.09	12.09	869.8	-1	NA
1381	10	7	7	3.22979e+07	3.23637e+07	31670729	31703857	-1	duplication	79	80	-1	6708	6731	6887	6896	unknown	-1	-1	-1	912.14	260.1	-1	33128	-1	NA
1382	10	7	24	3.23311e+07	3.34488e+07	2.78526e+07	31703857	-1	complex	79	144	-1	6723	6995	5946	6896	unknown	-1	-1	-1	912.14	28.59	-1	-1	-1	NA
1383	10	7	7	3.24398e+07	3.24608e+07	31779646	3.18142e+07	1	deletion	80	80	-1	6748	6752	6913	6919	homozygous	1	-1	30.35	30.35	224.17	260.1	13510.3	-1	NA
1384	10	7	7	3.31663e+07	3.32028e+07	32517078	32546262	1	insertion	80	80	-1	6934	6945	7111	7120	homozygous	1	-1	34.88	219.98	34.88	260.1	7252.5	-1	NA
1385	10	7	7	3.32606e+07	3.32681e+07	32603864	3.26046e+07	1	insertion	80	80	-1	6959	6964	7135	7136	homozygous	1	-1	28.49	225.05	28.49	260.1	6678.5	-1	NA
1386	10	7	7	33290883	3.33087e+07	3.26274e+07	32642943	1	insertion	80	80	-1	6967	6971	7139	7143	homozygous	1	-1	28.73	224.99	28.73	41.26	2301.3	-1	NA
1387	10	7	24	3.34254e+07	3.34488e+07	32759326	18232	0	translocation_interchr	80	144	-1	6992	6995	7165	1	homozygous	1	-1	-1	260.1	28.59	-1	-1	-1	+/+
1388	11	7	7	1.63192e+07	1.63248e+07	36397555	36405562	1	deletion	81	81	-1	2778	2779	7175	7176	homozygous	1	-1	9.48	9.48	1192.2	181.6	2394.9	-1	NA
1389	11	7	7	1.65083e+07	1.65224e+07	36588368	36602071	-1	insertion	81	81	-1	2817	2818	7216	7217	homozygous	1	-1	2.84	59.51	1140.11	2.84	436.6	-1	NA
1390	11	7	7	1.68767e+07	1.68867e+07	36955276	36957282	1	insertion	81	81	-1	2896	2899	7302	7303	homozygous	1	-1	148.41	148.41	1054	1221.65	8015.9	-1	NA
1391	11	7	7	1.69587e+07	1.69895e+07	37028814	37047654	1	insertion	81	81	-1	2919	2922	7324	7325	homozygous	1	-1	168.07	168.07	1034.51	1221.65	11946.4	-1	NA
1392	11	7	7	1.72749e+07	1.72905e+07	37332436	37341791	1	insertion	81	81	-1	2985	2990	7390	7394	homozygous	1	-1	240.7	240.7	962.46	716	6241.3	-1	NA
1393	11	7	7	18132277	1.81488e+07	38182372	3.81995e+07	0.88	deletion	81	81	-1	3149	3150	7562	7563	homozygous	1	-1	4.42	419.26	781.77	4.42	573.7	-1	NA
1394	11	7	7	1.84608e+07	1.84673e+07	38511026	38518870	0.99	deletion	81	81	-1	3228	3229	7644	7647	homozygous	1	-1	26.83	516.34	685.61	26.83	1385.9	-1	NA
1395	11	7	7	1.84999e+07	18507600	38551382	3.85598e+07	0.9	deletion	81	81	-1	3239	3240	7658	7659	homozygous	1	-1	6.22	525.55	676.06	6.22	627.7	-1	NA
1396	11	7	7	1.91075e+07	19132275	39159368	39178718	1	insertion	81	81	-1	3341	3350	7763	7769	homozygous	1	-1	439.24	647.69	555.86	439.24	5454.5	-1	NA
1397	11	7	7	1.94066e+07	19423402	39451634	39463316	1	insertion	81	81	-1	3411	3418	7838	7843	homozygous	1	-1	242.64	710.22	493.13	242.64	5155.8	-1	NA
1398	11	7	7	1.97321e+07	1.97412e+07	3.9772e+07	39781656	0.9	deletion	81	81	-1	3500	3503	7927	7930	homozygous	1	-1	3	810.23	392.16	3	515.3	-1	NA
1399	11	7	7	1.98525e+07	1.98771e+07	3.98932e+07	39919648	0.99	deletion	81	81	-1	3526	3529	7953	7956	homozygous	1	-1	33.98	836.53	366.09	33.98	1917.4	-1	NA
1400	11	7	7	2.04099e+07	2.04161e+07	40451004	4.04577e+07	0.9	deletion	81	81	-1	3651	3653	8086	8087	homozygous	1	-1	7.86	978.89	223.02	7.86	521.3	-1	NA
1401	11	7	7	2.08316e+07	2.0846e+07	40871896	40877388	1	insertion	81	81	-1	3747	3750	8187	8188	homozygous	1	-1	112.82	1089.63	112.82	1221.65	8904.3	-1	NA
1402	11	7	7	2.11492e+07	2.11901e+07	41179847	41212869	1	insertion	81	81	-1	3812	3817	8253	8257	homozygous	1	-1	48.92	1154.31	48.92	266.71	7941.1	-1	NA
1403	11	7	7	2.14049e+07	2.1433e+07	41427317	41435487	1	insertion	81	82	-1	3862	3879	8303	8308	homozygous	1	-1	469.23	1221.65	469.23	16309.1	19872.5	-1	NA
1404	11	7	7	16289692	1.62643e+07	36367824	49309584	0.22	translocation_intrachr	81	84	-1	2771	2770	7166	10240	homozygous	1	-1	-1	1221.65	3466.39	-1	-1	-1	-/+
1405	11	7	7	2.15663e+07	2.15769e+07	41568411	41573618	1	insertion	82	82	-1	3906	3909	8337	8338	homozygous	1	-1	35.8	35.8	416.79	469.23	5393.4	-1	NA
1406	11	7	7	21593161	2.1624e+07	41589876	4.16102e+07	1	insertion	82	82	-1	3916	3918	8346	8347	homozygous	1	-1	38.6	38.6	414.03	469.23	10466.6	-1	NA
1407	11	7	7	21981501	2.19922e+07	41966403	41977847	0.9	deletion	82	82	-1	4013	4014	8441	8442	homozygous	1	-1	13.28	158.32	293.59	13.28	756.2	-1	NA
1408	11	7	7	2.23945e+07	22436192	42379555	42409571	1	insertion	82	82	-1	4105	4106	8537	8538	homozygous	1	-1	190.6	261.79	190.6	469.23	11628.4	-1	NA
1409	11	7	7	2.25003e+07	22506840	42473385	42480306	-1	deletion	82	82	-1	4123	4124	8555	8557	homozygous	1	-1	1.37	276.52	171.98	1.37	395	-1	NA
1410	11	7	7	2.25651e+07	2.25992e+07	42538507	42568820	1	insertion	82	82	-1	4140	4142	8574	8576	homozygous	1	-1	38.3	293.47	159.18	38.3	3877.6	-1	NA
1411	11	7	7	2.26414e+07	2.26869e+07	42610953	42645806	1	insertion	82	82	-1	4150	4162	8584	8592	homozygous	1	-1	153.69	300.58	153.69	263.71	10672.3	-1	NA
1412	11	7	7	2.29844e+07	2.29886e+07	42942443	4.29433e+07	1	insertion	82	82	-1	4227	4230	8659	8660	homozygous	1	-1	74.74	377.76	74.74	175.59	3288.4	-1	NA
1413	11	7	7	2.30631e+07	2.30968e+07	43017327	43044716	1	insertion	82	82	-1	4247	4259	8677	8687	homozygous	1	-1	50.73	397.8	50.73	360.01	6312.2	-1	NA
1414	11	7	7	2.30664e+07	2.3084e+07	4.30207e+07	43031707	1	insertion	82	82	-1	4249	4253	8679	8681	homozygous	1	-1	54.57	398.5	54.57	469.23	6574.7	-1	NA
1415	11	7	7	2.32601e+07	2.32762e+07	43207578	43213350	1	insertion	82	82	-1	4296	4299	8726	8727	homozygous	1	-1	10.98	441.83	10.98	469.23	10318.6	-1	NA
1416	11	7	7	2.33283e+07	2.33419e+07	43265723	43265723	1	insertion	82	83	-1	4306	4312	8734	8734	homozygous	1	-1	469.23	469.23	1544.73	7558.53	13558.7	-1	NA
1417	11	7	7	1.62643e+07	2.14248e+07	43265723	49309584	0	inversion	82	84	1418	2770	3874	8734	10240	homozygous	1	-1	-1	469.23	3466.39	-1	1838406	-1	NA
1418	11	7	-1	2.33283e+07	-1	41427317	-1	0	inversion_partial	82	-1	1417	4306	-1	8303	-1	homozygous	-1	-1	-1	-1	-1	-1	1838406	-1	NA
1419	11	7	7	2.35417e+07	2.35459e+07	43464860	43467976	1	insertion	83	83	-1	4355	4356	8779	8780	homozygous	1	-1	51.23	54.04	1443.66	51.23	1149.5	-1	NA
1420	11	7	7	2.38702e+07	2.40279e+07	4.37919e+07	43962437	1	deletion	83	83	-1	4442	4462	8871	8889	homozygous	1	-1	40.98	157.78	1342.98	40.98	12863.5	-1	NA
1421	11	7	7	2.41008e+07	2.41753e+07	44036085	44100148	1	insertion	83	83	-1	4476	4479	8903	8906	homozygous	1	-1	160.33	160.33	1338.73	189.62	10496.9	-1	NA
1422	11	7	7	2.46307e+07	2.46363e+07	44553680	44558854	-1	insertion	83	83	-1	4583	4584	9017	9018	homozygous	1	-1	3.56	277.99	1218.97	3.56	368.3	-1	NA
1423	11	7	7	24916640	2.49287e+07	44838354	44850030	-1	insertion	83	83	-1	4646	4648	9084	9085	homozygous	1	-1	2.63	340.9	1157.06	2.63	433.6	-1	NA
1424	11	7	7	2.49532e+07	2.49657e+07	4.48745e+07	44885750	1	insertion	83	83	-1	4655	4656	9092	9093	homozygous	1	-1	39.01	346.93	1150.77	39.01	1247.8	-1	NA
1425	11	7	7	2.50611e+07	2.50641e+07	44980884	44983314	0.82	insertion	83	83	-1	4682	4683	9119	9120	homozygous	1	-1	11.41	371.84	1125.83	11.41	563.4	-1	NA
1426	11	7	7	2.51897e+07	2.52206e+07	45108283	4.51352e+07	1	insertion	83	83	-1	4709	4714	9147	9153	homozygous	1	-1	105.38	400.81	1098.49	105.38	3967.4	-1	NA
1427	11	7	7	2.58293e+07	2.58451e+07	45741584	45756935	-1	insertion	83	83	-1	4883	4887	9331	9335	homozygous	1	-1	2.72	582.73	913.33	2.72	453.9	-1	NA
1428	11	7	7	2.60556e+07	2.60812e+07	45966745	45979036	1	insertion	83	83	-1	4934	4935	9383	9384	homozygous	1	-1	633.76	633.76	864.46	1544.73	13369.5	-1	NA
1429	11	7	7	2.63995e+07	2.64457e+07	46296603	46341897	0.44	insertion	83	83	-1	5004	5018	9458	9471	homozygous	1	-1	2.09	707.48	786.38	2.09	890.5	-1	NA
1430	11	7	7	2.64342e+07	2.64457e+07	46331275	46341897	0.44	insertion	83	83	-1	5016	5018	9470	9471	homozygous	1	-1	2.09	716.95	781.03	2.09	878	-1	NA
1431	11	7	7	26831446	2.68432e+07	46724803	46727895	1	insertion	83	83	-1	5102	5104	9561	9562	homozygous	1	-1	680.94	817.39	680.94	1544.73	8653.7	-1	NA
1432	11	7	7	27417357	2.7426e+07	47299801	47301818	1	insertion	83	83	-1	5251	5254	9717	9718	homozygous	1	-1	505.64	992.78	505.64	1544.73	6609.9	-1	NA
1433	11	7	7	2.75568e+07	2.75629e+07	47432189	47448643	1	deletion	83	83	-1	5277	5278	9741	9746	homozygous	1	-1	482.23	1016.57	482.23	1544.73	10337.7	-1	NA
1434	11	7	7	2.79438e+07	2.79595e+07	47828538	47833512	1	insertion	83	83	-1	5363	5366	9837	9838	homozygous	1	-1	383.27	1115.32	383.27	1544.73	10775.2	-1	NA
1435	11	7	7	2.8037e+07	28047863	47910473	47912251	1	insertion	83	83	-1	5380	5383	9853	9854	homozygous	1	-1	373.19	1125.33	373.19	1544.73	9075.8	-1	NA
1436	11	7	7	2.82054e+07	2.8212e+07	48069245	48078645	1	deletion	83	83	-1	5431	5432	9907	9908	homozygous	1	-1	231.76	1169.41	328.36	231.76	2821	-1	NA
1437	11	7	7	2.84239e+07	2.84506e+07	4.82901e+07	4.83125e+07	1	insertion	83	83	-1	5489	5500	9968	9977	homozygous	1	-1	202.3	1235.59	264.24	202.3	4343.5	-1	NA
1438	11	7	7	29039034	2.90741e+07	48899535	48933124	1	insertion	83	83	-1	5648	5652	10132	10136	homozygous	1	-1	6.62	1401.21	97.71	6.62	1469.7	-1	NA
1439	11	7	7	2.9105e+07	2.91213e+07	48963854	48978722	1	insertion	83	83	-1	5660	5661	10144	10145	homozygous	1	-1	17.93	1407.51	90.2	17.93	1467.2	-1	NA
1440	11	7	7	1.62643e+07	2.33419e+07	43265723	65502709	-1	complex	83	84	-1	2770	4312	8734	13123	unknown	-1	-1	-1	1544.73	3466.39	-1	-1	-1	NA
1441	11	7	7	1.57096e+07	15727077	4.98462e+07	49861406	1	insertion	84	84	-1	2635	2637	10385	10388	homozygous	1	-1	18.11	153.36	3328.52	18.11	2209.4	-1	NA
1442	11	7	7	1.56397e+07	15649367	49921646	49930956	-1	insertion	84	84	-1	2622	2623	10400	10401	homozygous	1	-1	1.23	167.06	3311.57	1.23	322.8	-1	NA
1443	11	7	7	1.37195e+07	1.37417e+07	51827211	5.18429e+07	1	insertion	84	84	-1	2185	2187	10853	10857	homozygous	1	-1	505.73	657.96	2824.58	505.73	6460	-1	NA
1444	11	7	7	1.28448e+07	1.28666e+07	5.26949e+07	52716079	0.5	insertion	84	84	-1	1992	1993	11051	11053	homozygous	1	-1	3.1	884.83	2592.95	3.1	617	-1	NA
1445	11	7	7	1.10581e+07	1.10842e+07	54475426	54500645	0.82	insertion	84	84	-1	1642	1646	11417	11421	homozygous	1	-1	5.98	1288.24	2191.82	5.98	834	-1	NA
1446	11	7	7	1.07294e+07	10750356	54808834	54828441	1	insertion	84	84	-1	1593	1595	11470	11471	homozygous	1	-1	25.63	1352.81	2129.03	25.63	1354.3	-1	NA
1447	11	7	7	9.2104e+06	9.26828e+06	56290949	56347932	0.42	insertion	84	84	-1	1301	1316	11766	11782	homozygous	1	-1	1.17	1710.11	1767.02	1.17	899.8	-1	NA
1448	11	7	7	8.94963e+06	8.95517e+06	56603357	56605916	1	insertion	84	84	-1	1263	1265	11822	11823	homozygous	1	-1	340.33	1763.01	1718.9	340.33	2983.1	-1	NA
1449	11	7	7	8.77531e+06	8.80312e+06	56752322	56771600	1	insertion	84	84	-1	1241	1243	11844	11845	homozygous	1	-1	1089.84	1790.55	1691.61	1089.84	8533.8	-1	NA
1450	11	7	7	8.68475e+06	8.70782e+06	5.68393e+07	56852792	1	insertion	84	84	-1	1227	1232	11854	11856	homozygous	1	-1	1000.68	1800.14	1682.45	1000.68	9625.7	-1	NA
1451	11	7	7	8.4809e+06	8.50723e+06	57030657	57056220	0.8	insertion	84	84	-1	1200	1201	11884	11885	homozygous	1	-1	4.73	1831.96	1648.65	4.73	764.9	-1	NA
1452	11	7	7	7304436	7.32537e+06	58214928	58217554	1	insertion	84	84	-1	1018	1025	12069	12070	homozygous	1	-1	1430.47	2052.65	1430.47	3466.39	18312.6	-1	NA
1453	11	7	7	6.96343e+06	6.97094e+06	58551817	58556125	1	insertion	84	84	-1	976	978	12113	12115	homozygous	1	-1	176.42	2110.91	1371.01	176.42	3200	-1	NA
1454	11	7	7	5.48719e+06	5.49198e+06	60031878	60036157	0.82	insertion	84	84	-1	757	758	12341	12342	homozygous	1	-1	8.56	2414.96	1066.54	8.56	511.1	-1	NA
1455	11	7	7	4.17382e+06	4.18149e+06	6.13448e+07	61351692	0.82	insertion	84	84	-1	571	572	12533	12534	homozygous	1	-1	12.96	2653.26	828.26	12.96	824	-1	NA
1456	11	7	7	3981850	4.00325e+06	61523129	61534340	1	insertion	84	84	-1	544	545	12561	12562	homozygous	1	-1	793.48	2688.44	793.48	2677	10187.2	-1	NA
1457	11	7	7	316689	325644	65202177	65207974	1	insertion	84	84	-1	40	42	13082	13084	homozygous	1	-1	47.08	3435.14	47.08	357.01	3158.3	-1	NA
1458	15	8	8	647971	718354	588191	656886	1	insertion	85	85	-1	79	81	77	78	homozygous	1	-1	4.24	111.86	2181.63	4.24	1688.7	-1	NA
1459	15	8	8	2.96344e+06	3.00574e+06	2908650	2947938	1	insertion	85	85	-1	380	382	394	395	homozygous	1	-1	43.76	543.16	1752.45	43.76	3005	-1	NA
1460	15	8	8	4.77149e+06	4793746	4718816	4740633	-1	insertion	85	85	-1	637	641	664	667	homozygous	1	-1	1.21	883.16	1411.38	1.21	437.6	-1	NA
1461	15	8	8	5.37402e+06	5.41834e+06	5322431	5356510	1	insertion	85	85	-1	751	755	784	785	homozygous	1	-1	664.41	1013.27	1282.95	664.41	10243.2	-1	NA
1462	15	8	8	6.42294e+06	6.43824e+06	6362092	6382706	1	deletion	85	85	-1	913	914	948	950	homozygous	1	-1	386.8	1197.53	1098.18	386.8	5317.9	-1	NA
1463	15	8	8	6698164	6.71059e+06	6643293	6654524	1	insertion	85	85	-1	962	963	999	1000	homozygous	1	-1	35.45	1258.6	1036.63	35.45	1190.5	-1	NA
1464	15	8	8	7.04875e+06	7.06066e+06	6992276	7.00293e+06	1	insertion	85	85	-1	1026	1027	1065	1066	homozygous	1	-1	31.45	1329.24	965.99	31.45	1256.7	-1	NA
1465	15	8	8	7.39287e+06	7.43684e+06	7334941	7343690	0.99	insertion	85	85	-1	1096	1102	1136	1137	homozygous	1	-1	895.53	1401.95	895.53	2313.18	35226.9	-1	NA
1466	15	8	8	7.72365e+06	7.73051e+06	7630489	7.63695e+06	-1	insertion	85	85	-1	1152	1153	1187	1188	homozygous	1	-1	2.15	1464.67	830.39	2.15	403.7	-1	NA
1467	15	8	8	9.12528e+06	9.13146e+06	9.03035e+06	9.03604e+06	-1	insertion	85	85	-1	1442	1443	1486	1488	homozygous	1	-1	4.92	1802.69	489.9	4.92	491.8	-1	NA
1468	15	8	8	9.22518e+06	9.25388e+06	9129609	9.15764e+06	0.42	insertion	85	85	-1	1468	1469	1514	1516	homozygous	1	-1	1.96	1831.96	458.93	1.96	670	-1	NA
1469	15	8	8	9.26634e+06	9.27083e+06	9169975	9173783	0.82	insertion	85	85	-1	1471	1472	1518	1519	homozygous	1	-1	16.53	1834.34	460.87	16.53	679.2	-1	NA
1470	15	8	8	9.33693e+06	9.34728e+06	9240213	9243372	1	insertion	85	85	-1	1483	1485	1530	1531	homozygous	1	-1	451.84	1843.95	451.84	2055.09	7185.7	-1	NA
1471	15	8	8	9.72571e+06	9.76696e+06	9.621e+06	9.64393e+06	1	insertion	85	85	-1	1549	1554	1598	1600	homozygous	1	-1	379.39	1917.28	379.39	2313.18	18320.9	-1	NA
1472	15	8	8	1.0593e+07	1.06011e+07	10469355	10477073	-1	insertion	85	85	-1	1715	1716	1774	1775	homozygous	1	-1	1.63	2102.34	190.05	1.63	306.6	-1	NA
1473	15	8	8	1.0636e+07	1.0651e+07	10511949	10515688	1	insertion	85	85	-1	1727	1730	1786	1787	homozygous	1	-1	186.83	2109.31	186.83	2313.18	11277.8	-1	NA
1474	15	8	8	1.09454e+07	1.096e+07	1.08098e+07	1.08177e+07	1	insertion	85	85	-1	1801	1806	1861	1863	homozygous	1	-1	114.08	2182.39	114.08	1442.89	6832.8	-1	NA
1475	15	8	8	1.14818e+07	1.15389e+07	11339571	11363710	0.99	insertion	85	86	-1	1922	1927	1982	1984	homozygous	1	-1	2313.18	2313.18	3754.68	9194.78	32953.9	-1	NA
1476	15	8	8	1.15438e+07	1.15665e+07	1.13682e+07	1.13903e+07	0.42	insertion	86	86	-1	1929	1930	1986	1988	homozygous	1	-1	1.28	1.28	3671.51	3.62	640.8	-1	NA
1477	15	8	8	1.16447e+07	1.16678e+07	11468564	11483150	1	insertion	86	86	-1	1942	1943	2001	2002	homozygous	1	-1	13.77	13.77	3663.02	1497.85	8522.8	-1	NA
1478	15	8	8	12626393	1.2635e+07	12441318	12449473	-1	insertion	86	86	-1	2159	2160	2225	2226	homozygous	1	-1	5.78	264.35	3412.09	5.78	477.2	-1	NA
1479	15	8	8	1.28644e+07	1.28806e+07	12678572	12694336	-1	insertion	86	86	-1	2208	2209	2278	2279	homozygous	1	-1	1.28	320.85	3351.91	1.28	368.5	-1	NA
1480	15	8	8	1.29005e+07	1.29118e+07	12714234	12717317	1	insertion	86	86	-1	2212	2215	2282	2283	homozygous	1	-1	325.39	325.39	3351.86	2662.02	8168.7	-1	NA
1481	15	8	8	1.29982e+07	1.30064e+07	12803387	12806714	1	insertion	86	86	-1	2236	2238	2305	2306	homozygous	1	-1	350.67	350.67	3326.26	954.27	4910.8	-1	NA
1482	15	8	8	1.30239e+07	1.30524e+07	12823935	12851665	0.82	insertion	86	86	-1	2243	2248	2311	2317	homozygous	1	-1	5.12	353.98	3318.02	5.12	839.3	-1	NA
1483	15	8	8	1.32161e+07	1.32457e+07	13015143	1.30371e+07	1	insertion	86	86	-1	2285	2286	2354	2356	homozygous	1	-1	391.65	391.65	3285.09	583.93	7617.1	-1	NA
1484	15	8	8	1.40116e+07	1.40223e+07	13801643	13814036	0.99	deletion	86	86	-1	2476	2477	2550	2551	homozygous	1	-1	45.27	602.73	3073.76	45.27	1658.4	-1	NA
1485	15	8	8	14182134	1.41876e+07	1.39741e+07	13978769	0.82	insertion	86	86	-1	2518	2519	2593	2595	homozygous	1	-1	22.42	639.04	3037.41	22.42	840.5	-1	NA
1486	15	8	8	1.4287e+07	1.43521e+07	1.40779e+07	14132495	1	insertion	86	86	-1	2545	2555	2621	2630	homozygous	1	-1	298.42	666.1	3012.72	298.42	10480.5	-1	NA
1487	15	8	8	1.46507e+07	1.46637e+07	14430329	14437430	1	insertion	86	86	-1	2620	2622	2697	2698	homozygous	1	-1	744.2	744.2	2932.77	1171.57	5908.7	-1	NA
1488	15	8	8	1.47462e+07	14797303	14519917	14526633	0.99	insertion	86	86	-1	2641	2658	2719	2720	homozygous	1	-1	754.65	754.65	2924.92	3754.68	44405.8	-1	NA
1489	15	8	8	1.56659e+07	15692012	1.53937e+07	1.54123e+07	1	insertion	86	86	-1	2879	2883	2947	2949	homozygous	1	-1	502.86	1007.43	2669.92	502.86	7581.3	-1	NA
1490	15	8	8	1.65272e+07	1.65386e+07	16246545	16256867	1	insertion	86	86	-1	3036	3037	3109	3110	homozygous	1	-1	30.61	1190.88	2485.58	30.61	1076.6	-1	NA
1491	15	8	8	1.6908e+07	1.69175e+07	16625473	16633804	1	insertion	86	86	-1	3113	3114	3184	3185	homozygous	1	-1	35.64	1280.24	2396.23	35.64	1109.7	-1	NA
1492	15	8	8	17744169	1.77925e+07	17458816	17482385	1	insertion	86	86	-1	3309	3314	3392	3393	homozygous	1	-1	1499.88	1499.88	2178.31	3754.68	24797.5	-1	NA
1493	15	8	8	1.80905e+07	1.80987e+07	17780000	17782336	1	insertion	86	86	-1	3397	3399	3486	3487	homozygous	1	-1	1398.9	1578.91	2098.06	1398.9	5868.8	-1	NA
1494	15	8	8	1.8374e+07	1.83859e+07	18057223	18067694	1	insertion	86	86	-1	3448	3449	3538	3539	homozygous	1	-1	56.25	1632.31	2044.17	56.25	1452	-1	NA
1495	15	8	8	1.85386e+07	18550058	18220048	18231864	-1	deletion	86	86	-1	3479	3480	3570	3571	homozygous	1	-1	2.28	1670.54	2003.53	2.28	382.2	-1	NA
1496	15	8	8	1.85672e+07	1.85856e+07	18249094	18265652	1	insertion	86	86	-1	3484	3487	3575	3577	homozygous	1	-1	60.55	1674.84	2002.43	60.55	1853.1	-1	NA
1497	15	8	8	1.88421e+07	1.88538e+07	1.85208e+07	1.85416e+07	1	deletion	86	86	-1	3548	3550	3643	3645	homozygous	1	-1	1115.68	1748.06	1929.35	1115.68	9096.8	-1	NA
1498	15	8	8	1.91163e+07	1.91321e+07	18803646	1.88078e+07	1	insertion	86	86	-1	3614	3617	3710	3712	homozygous	1	-1	1798.02	1798.02	1879.38	2707.39	11667	-1	NA
1499	15	8	8	1.92295e+07	1.92363e+07	18905340	18911544	0.82	insertion	86	86	-1	3641	3642	3737	3738	homozygous	1	-1	9.94	1821.44	1855	9.94	625.1	-1	NA
1500	15	8	8	1.92878e+07	1.9295e+07	18962706	18969558	-1	insertion	86	86	-1	3656	3658	3752	3753	homozygous	1	-1	4.05	1837.21	1839.53	4.05	401.2	-1	NA
1501	15	8	8	1.96517e+07	1.96708e+07	19325592	19331286	1	insertion	86	86	-1	3765	3766	3866	3868	homozygous	1	-1	1732	1945	1732	3754.68	13490.5	-1	NA
1502	15	8	8	1.96833e+07	1.97012e+07	19343611	19370895	1	deletion	86	86	-1	3770	3777	3872	3879	homozygous	1	-1	791.61	1946.52	1727.23	791.61	9324	-1	NA
1503	15	8	8	19698795	1.97012e+07	19359167	19370895	1	deletion	86	86	-1	3776	3777	3878	3879	homozygous	1	-1	791.61	1948.95	1727.87	791.61	9312.2	-1	NA
1504	9	8	8	1.24212e+06	1.33526e+06	29515399	29595225	1	insertion	88	88	-1	68	69	5636	5637	homozygous	1	-1	5.93	5.93	87.09	115.63	13317.8	-1	NA
1505	9	8	8	1347053	1419011	29606986	29734225	1	deletion	88	88	-1	73	74	5641	5642	homozygous	1	-1	6.78	6.78	88.06	115.63	55280.9	-1	NA
1506	9	8	8	1.46783e+06	1.47543e+06	29782736	29789922	-1	insertion	88	88	-1	76	77	5644	5645	homozygous	1	-1	4.21	5.09	87.24	4.27	412.9	-1	NA
1507	9	8	8	1.57275e+06	1.61708e+06	29886639	29932903	0.99	deletion	88	88	-1	85	88	5653	5657	homozygous	1	-1	12.88	15.56	78.04	12.88	1934.1	-1	NA
1508	9	8	8	1.82015e+06	1.8921e+06	30135042	30194224	1	insertion	88	88	-1	104	110	5673	5679	homozygous	1	-1	29.69	29.69	64.86	115.63	12769.2	-1	NA
1509	9	8	8	1.92888e+06	1944302	30230755	30243652	1	insertion	88	88	-1	115	116	5685	5686	homozygous	1	-1	31.03	31.03	61.52	115.63	2526.7	-1	NA
1510	9	8	8	1.97197e+06	2.04153e+06	30271252	30338360	1	insertion	88	88	-1	126	130	5696	5700	homozygous	1	-1	6.94	40.75	53	6.94	2447.8	-1	NA
1511	9	8	8	2.10698e+06	2.18082e+06	30403449	30467992	1	insertion	88	88	-1	145	149	5715	5719	homozygous	1	-1	42.54	51.51	42.54	115.63	9289.7	-1	NA
1512	9	8	8	2.22524e+06	2.3554e+06	30512140	30634150	1	insertion	88	88	-1	159	163	5729	5733	homozygous	1	-1	33.39	60.61	33.39	37.75	8158	-1	NA
1513	9	8	8	2.51927e+06	2.53979e+06	30797329	30803444	1	insertion	88	88	-1	197	198	5771	5772	homozygous	1	-1	4.96	88.1	4.96	115.63	14400.8	-1	NA
1514	9	8	8	2518764	2.57373e+06	30796659	30814689	-1	duplication	88	89	-1	196	209	5770	5776	unknown	-1	-1	-1	115.63	267.77	-1	18030	-1	NA
1515	9	8	8	2.7204e+06	2.72799e+06	30960429	30968630	0.9	deletion	89	89	-1	248	251	5816	5819	homozygous	1	-1	10.3	43.41	216.57	10.3	609.4	-1	NA
1516	9	8	8	3.16167e+06	3.1663e+06	31401568	31405902	-1	insertion	89	89	-1	372	373	5949	5950	homozygous	1	-1	2	176.4	80.41	2	300.7	-1	NA
1517	9	8	8	3.20354e+06	3.22393e+06	3.1443e+07	31451871	1	insertion	89	89	-1	380	384	5957	5958	homozygous	1	-1	75.88	184.22	75.88	267.77	11522.5	-1	NA
1518	9	8	8	3.56961e+06	3.58792e+06	31796590	31801333	1	insertion	89	90	-1	445	449	6021	6024	homozygous	1	-1	267.77	267.77	509.8	2941.23	13566.5	-1	NA
1519	9	8	8	3.79533e+06	3.80627e+06	32008236	32017782	1	insertion	90	90	-1	506	510	6085	6087	homozygous	1	-1	47.11	64.93	424.95	47.11	1395.6	-1	NA
1520	9	8	8	3.90473e+06	3.91312e+06	3.21165e+07	32117713	1	insertion	90	90	-1	538	544	6120	6121	homozygous	1	-1	91.44	91.44	398.57	509.8	7147.2	-1	NA
1521	9	8	8	4.535e+06	4.5467e+06	3.27376e+07	32747462	1	insertion	90	90	-1	700	705	6282	6286	homozygous	1	-1	73.14	265.88	224.42	73.14	1797.1	-1	NA
1522	9	8	8	5.11493e+06	5.13328e+06	33313967	3.3326e+07	1	insertion	90	90	-1	833	838	6426	6428	homozygous	1	-1	99.27	390.93	99.27	509.8	6265.2	-1	NA
1523	9	8	8	5.23305e+06	5.24558e+06	3.34255e+07	33433604	1	insertion	90	90	-1	862	863	6454	6455	homozygous	1	-1	72.59	416.53	72.59	509.8	4476.9	-1	NA
1524	9	8	8	5.36652e+06	5389125	33554285	33576243	0.8	insertion	90	90	-1	895	902	6487	6492	homozygous	1	-1	4.12	448.64	41.85	4.12	651.5	-1	NA
1525	9	8	8	5.43285e+06	5.46257e+06	33619841	33644470	1	insertion	90	90	-1	913	915	6503	6505	homozygous	1	-1	30.38	459.37	30.38	274.12	5097.4	-1	NA
1526	9	8	8	5.54832e+06	5585096	3.37303e+07	33746652	-1	duplication	90	91	-1	936	950	6526	6532	unknown	-1	-1	-1	509.8	2672.75	-1	16372.5	-1	NA
1527	9	8	8	6.07506e+06	6.09245e+06	34236271	34252158	1	insertion	91	91	-1	1080	1084	6671	6674	homozygous	1	-1	35.91	152.77	2468.17	35.91	1498.8	-1	NA
1528	9	8	8	6.53165e+06	6.54872e+06	34689524	34696233	1	insertion	91	91	-1	1184	1187	6780	6781	homozygous	1	-1	258.57	258.57	2362.16	2672.75	10359.3	-1	NA
1529	9	8	8	6.61157e+06	6.62236e+06	34758914	34768139	1	insertion	91	91	-1	1205	1210	6799	6800	homozygous	1	-1	71.29	270.14	2350.42	71.29	1566.5	-1	NA
1530	9	8	8	6.86673e+06	6.87601e+06	35011861	35018685	1	insertion	91	91	-1	1270	1271	6863	6864	homozygous	1	-1	203.75	329.92	2289.98	203.75	2453.1	-1	NA
1531	9	8	8	6.9961e+06	7.00852e+06	35138375	35150451	-1	insertion	91	91	-1	1297	1298	6891	6892	homozygous	1	-1	1.29	361.96	2254.63	1.29	341	-1	NA
1532	9	8	8	7.04692e+06	7.07122e+06	35188367	3.52139e+07	0.99	deletion	91	91	-1	1308	1316	6903	6911	homozygous	1	-1	9.64	370.84	2250.82	9.64	1274.1	-1	NA
1533	9	8	8	7145989	7.17228e+06	35288612	35315425	0.55	deletion	91	91	-1	1342	1345	6939	6940	homozygous	1	-1	1.2	393.69	2226.61	1.2	524.1	-1	NA
1534	9	8	8	7.86163e+06	7.90646e+06	36002550	36035470	1	insertion	91	91	-1	1529	1532	7129	7130	homozygous	1	-1	604.99	604.99	2015.81	952.91	11911.5	-1	NA
1535	9	8	8	7.92846e+06	7.94809e+06	36057427	36075998	1	insertion	91	91	-1	1536	1539	7134	7136	homozygous	1	-1	16.45	606.16	2014.47	16.45	1062.1	-1	NA
1536	9	8	8	8.02575e+06	8063010	36153215	36188832	1	insertion	91	91	-1	1552	1557	7149	7152	homozygous	1	-1	14.75	621.11	1999.93	14.75	1639.2	-1	NA
1537	9	8	8	8.09608e+06	8.16546e+06	36221796	36244951	0.99	insertion	91	91	-1	1566	1579	7163	7167	homozygous	1	-1	624.72	624.72	1998.8	2672.75	46223.7	-1	NA
1538	9	8	8	8.1808e+06	8.30353e+06	36260245	36377713	1	insertion	91	91	-1	1585	1605	7174	7187	homozygous	1	-1	13.91	624.54	1997.9	13.91	5260.6	-1	NA
1539	9	8	8	8.32866e+06	8.33951e+06	36402644	36417520	1	deletion	91	91	-1	1609	1610	7191	7192	homozygous	1	-1	325.7	623.92	1996.05	325.7	4020.8	-1	NA
1540	9	8	8	8.3813e+06	8.47656e+06	36459270	36548367	1	insertion	91	91	-1	1622	1631	7205	7208	homozygous	1	-1	27.3	635.91	1985.58	27.3	6161	-1	NA
1541	9	8	8	8.5256e+06	8.56264e+06	36597235	36636982	1	deletion	91	91	-1	1648	1651	7225	7228	homozygous	1	-1	33.32	654.31	1966.56	33.32	2700.5	-1	NA
1542	9	8	8	8.65213e+06	8.66603e+06	36726419	36741444	0.99	deletion	91	91	-1	1670	1674	7246	7250	homozygous	1	-1	24.08	670.94	1950.11	24.08	1126.3	-1	NA
1543	9	8	8	8.88106e+06	8.88608e+06	36955905	36958135	1	insertion	91	91	-1	1735	1737	7311	7312	homozygous	1	-1	271.29	741.55	1878.67	271.29	2795.6	-1	NA
1544	9	8	8	8.91655e+06	8.92447e+06	3.69886e+07	36989863	1	insertion	91	91	-1	1747	1751	7322	7323	homozygous	1	-1	751.03	751.03	1869.66	1652.95	6611.2	-1	NA
1545	9	8	8	9.05294e+06	9.06473e+06	37118387	3.71295e+07	0.82	insertion	91	91	-1	1784	1785	7358	7360	homozygous	1	-1	6.02	789.07	1829.01	6.02	651.5	-1	NA
1546	9	8	8	9.76412e+06	9768716	37826908	37828401	1	insertion	91	91	-1	1969	1972	7559	7560	homozygous	1	-1	249.85	998.64	1621.77	249.85	3107.3	-1	NA
1547	9	8	8	9.97382e+06	9.98584e+06	3.80327e+07	38037752	1	insertion	91	91	-1	2013	2016	7600	7601	homozygous	1	-1	1029.29	1029.29	1591.29	1729.46	6966	-1	NA
1548	9	8	8	1.04554e+07	1.04739e+07	38507395	38526505	0.9	deletion	91	91	-1	2129	2130	7718	7719	homozygous	1	-1	3.63	1166.1	1452.24	3.63	568	-1	NA
1549	9	8	8	1.07618e+07	1.07863e+07	38813817	38829757	1	insertion	91	91	-1	2219	2223	7815	7818	homozygous	1	-1	1257.2	1257.2	1364.05	1388.84	8600.6	-1	NA
1550	9	8	8	11290463	1.13038e+07	39331712	39351425	1	deletion	91	91	-1	2343	2347	7942	7949	homozygous	1	-1	589.38	1400.87	1220.65	589.38	6369.8	-1	NA
1551	9	8	8	11454084	1.1492e+07	39501435	39534060	1	insertion	91	91	-1	2382	2391	7984	7990	homozygous	1	-1	148.7	1431.16	1190.6	148.7	5317.2	-1	NA
1552	9	8	8	1.15462e+07	11551659	39587932	39592752	0.82	insertion	91	91	-1	2400	2402	7999	8000	homozygous	1	-1	15.66	1436.78	1183.35	15.66	675.2	-1	NA
1553	9	8	8	1.16483e+07	1.16546e+07	39688970	39694484	0.82	insertion	91	91	-1	2416	2418	8015	8016	homozygous	1	-1	25.79	1445.47	1174.66	25.79	864.9	-1	NA
1554	9	8	8	1.19744e+07	1.19784e+07	40013732	40022683	1	deletion	91	91	-1	2484	2487	8084	8087	homozygous	1	-1	607.07	1523.61	1097.18	607.07	4960.9	-1	NA
1555	9	8	8	1.26405e+07	1.26717e+07	40682505	40699977	1	insertion	91	91	-1	2653	2656	8262	8263	homozygous	1	-1	908.28	1712.59	908.28	2672.75	13769.2	-1	NA
1556	9	8	8	1.30137e+07	1.30334e+07	41041585	4.10643e+07	1	deletion	91	91	-1	2741	2743	8350	8356	homozygous	1	-1	111.44	1788.8	832.21	111.44	3063.6	-1	NA
1557	9	8	8	1.30703e+07	1.30754e+07	41101099	41106651	0.9	deletion	91	91	-1	2753	2754	8366	8367	homozygous	1	-1	7.8	1796.02	823.8	7.8	504.4	-1	NA
1558	9	8	8	1.37546e+07	1.37652e+07	41783828	4.1788e+07	1	insertion	91	91	-1	2922	2927	8540	8542	homozygous	1	-1	426.44	1987.63	633.45	426.44	6544.1	-1	NA
1559	9	8	8	1.43606e+07	1.43675e+07	42381857	4.23824e+07	1	insertion	91	91	-1	3066	3070	8685	8686	homozygous	1	-1	440.13	2180.55	440.13	878.3	6419.7	-1	NA
1560	9	8	8	1.45745e+07	1.45928e+07	42589000	42606290	1	insertion	91	91	-1	3118	3121	8734	8735	homozygous	1	-1	16.1	2221.63	398.69	16.1	1007.3	-1	NA
1561	9	8	8	1.48593e+07	14867402	42872216	42873648	1	insertion	91	91	-1	3187	3192	8805	8807	homozygous	1	-1	322.25	2298.84	322.25	989.06	6663.1	-1	NA
1562	9	8	8	1.49715e+07	1.49864e+07	42977455	42992922	0.88	deletion	91	91	-1	3222	3223	8837	8838	homozygous	1	-1	4.9	2335.73	284.09	4.9	629	-1	NA
1563	9	8	8	1.51767e+07	1.51853e+07	43182347	43184523	1	insertion	91	91	-1	3258	3262	8875	8877	homozygous	1	-1	245.87	2375.11	245.87	723.03	6508.2	-1	NA
1564	9	8	8	1.52081e+07	1.52133e+07	43207229	43211647	0.82	insertion	91	91	-1	3269	3270	8884	8885	homozygous	1	-1	18.96	2379.89	239.95	18.96	818.1	-1	NA
1565	9	8	8	1.52081e+07	1.5245e+07	43207229	43243433	0.44	insertion	91	91	-1	3269	3286	8884	8903	homozygous	1	-1	2.02	2386.63	232.25	2.02	732.7	-1	NA
1566	9	8	8	16149485	1.61758e+07	44144723	44149820	1	insertion	91	92	-1	3489	3496	9120	9122	homozygous	1	-1	227.47	2672.75	227.47	18734.3	21243.6	-1	NA
1567	9	8	8	1.63697e+07	1.63891e+07	44343636	44360238	1	insertion	92	92	-1	3554	3555	9178	9179	homozygous	1	-1	58.05	58.05	160.87	146.02	2864.3	-1	NA
1568	9	8	8	1.65822e+07	1.6597e+07	44552893	4.45644e+07	1	insertion	92	92	-1	3597	3599	9222	9224	homozygous	1	-1	106.1	106.1	113.45	214.83	3347.5	-1	NA
1569	9	8	8	1.69081e+07	1.69234e+07	44874435	44890166	0.9	deletion	92	92	-1	3660	3661	9286	9287	homozygous	1	-1	3.66	189.31	28.26	3.66	510.2	-1	NA
1570	9	8	8	1.70254e+07	1.70546e+07	44992205	45006815	1	insertion	92	93	-1	3681	3683	9308	9309	homozygous	1	-1	227.47	227.47	662.24	8806.14	14597.8	-1	NA
1571	9	8	8	17252886	1.72605e+07	45204943	45212224	-1	insertion	93	93	-1	3722	3723	9349	9350	homozygous	1	-1	2.95	52.25	588.66	2.95	362.8	-1	NA
1572	9	8	8	1.75172e+07	1.75287e+07	45468740	45475528	1	insertion	93	93	-1	3789	3790	9416	9417	homozygous	1	-1	116.37	116.37	526.19	662.24	4655.6	-1	NA
1573	9	8	8	1.75706e+07	1.7586e+07	45517420	45531814	0.82	insertion	93	93	-1	3796	3799	9423	9426	homozygous	1	-1	17.51	120.67	522.68	17.51	949.1	-1	NA
1574	9	8	8	1.77457e+07	1.7762e+07	45691316	4.57029e+07	1	insertion	93	93	-1	3825	3826	9454	9456	homozygous	1	-1	154.7	154.7	487.86	482.24	4664	-1	NA
1575	9	8	8	1.81694e+07	18175259	46109863	46115063	0.8	insertion	93	93	-1	3922	3923	9556	9557	homozygous	1	-1	4.17	266.4	375.99	4.17	641.5	-1	NA
1576	9	8	8	1.81694e+07	1.81942e+07	46109863	46133924	0.8	insertion	93	93	-1	3922	3931	9556	9565	homozygous	1	-1	4.17	263.56	375.32	4.17	696.6	-1	NA
1577	9	8	8	1.84726e+07	1.8489e+07	46411986	46418006	1	insertion	93	93	-1	3985	3987	9623	9624	homozygous	1	-1	298.6	344.5	298.6	662.24	10382.2	-1	NA
1578	9	8	8	1.86043e+07	1.86179e+07	4.65333e+07	46544177	1	insertion	93	93	-1	4013	4016	9651	9654	homozygous	1	-1	169	371.75	271.68	169	2824.8	-1	NA
1579	9	8	8	1.87449e+07	1.87514e+07	46671445	46678387	-1	deletion	93	93	-1	4050	4051	9690	9691	homozygous	1	-1	5.65	408.82	233.55	5.65	457.2	-1	NA
1580	9	8	8	1.89655e+07	1.89765e+07	46892393	46904191	0.85	deletion	93	93	-1	4090	4092	9734	9736	homozygous	1	-1	2.84	453	189.69	2.84	721.5	-1	NA
1581	9	8	8	1.92094e+07	1.92198e+07	47136457	47146438	-1	insertion	93	93	-1	4142	4143	9789	9790	homozygous	1	-1	4.02	508.02	133.79	4.02	438.1	-1	NA
1582	9	8	8	1.92581e+07	1.92616e+07	47184415	47188201	-1	deletion	93	93	-1	4152	4153	9799	9800	homozygous	1	-1	1.51	513.7	126.05	1.51	276	-1	NA
1583	9	8	8	1.93184e+07	1.93579e+07	47244888	47247986	0.99	insertion	93	93	-1	4167	4179	9814	9815	homozygous	1	-1	118.49	526.53	118.49	662.24	36429.5	-1	NA
1584	9	8	8	1.94062e+07	19415218	47296269	4.72986e+07	1	insertion	93	93	-1	4189	4195	9825	9827	homozygous	1	-1	109.3	534.12	109.3	662.24	6646.3	-1	NA
1585	9	8	8	1.97107e+07	1.97308e+07	47593778	47613257	0.5	insertion	93	93	-1	4272	4276	9912	9917	homozygous	1	-1	3.65	622.17	15.82	3.65	575.9	-1	NA
1586	9	8	8	1.97633e+07	1.98129e+07	47645558	47664176	-1	duplication	93	94	-1	4280	4291	9922	9928	unknown	-1	-1	-1	662.24	3025.28	-1	18618	-1	NA
1587	9	8	8	20541441	2.05458e+07	48390945	4.83916e+07	1	insertion	94	94	-1	4448	4450	10094	10095	homozygous	1	-1	184.44	184.44	2828.51	447.2	3636.8	-1	NA
1588	9	8	8	2.10981e+07	2.11089e+07	48943322	48949535	1	insertion	94	94	-1	4572	4573	10222	10223	homozygous	1	-1	310.99	310.99	2701.71	751.49	4624.4	-1	NA
1589	9	8	8	2.11369e+07	2.11594e+07	48977663	48997527	1	insertion	94	94	-1	4578	4582	10228	10230	homozygous	1	-1	104.19	314.12	2699.4	104.19	2704.8	-1	NA
1590	9	8	8	2.15237e+07	2.15541e+07	49361184	4.93759e+07	1	insertion	94	94	-1	4642	4657	10292	10300	homozygous	1	-1	382.6	382.6	2632.65	3025.28	15705.9	-1	NA
1591	9	8	8	2.1754e+07	2.1775e+07	49575790	49595938	0.82	insertion	94	94	-1	4708	4711	10355	10358	homozygous	1	-1	9.91	438.65	2574.84	9.91	887.9	-1	NA
1592	9	8	8	2.20627e+07	2.20703e+07	49883923	49889579	1	insertion	94	94	-1	4760	4761	10416	10417	homozygous	1	-1	136.23	487.55	2525.03	136.23	1950.8	-1	NA
1593	9	8	8	2.2111e+07	2.21268e+07	49930006	49946343	0.9	deletion	94	94	-1	4767	4768	10423	10424	homozygous	1	-1	3.47	492.44	2518.6	3.47	510.4	-1	NA
1594	9	8	8	2.22546e+07	2.22569e+07	50074147	50076734	-1	deletion	94	94	-1	4792	4793	10450	10451	homozygous	1	-1	3.26	520.91	2490.81	3.26	342.2	-1	NA
1595	9	8	8	2.25694e+07	2.25826e+07	50389907	50400890	1	insertion	94	94	-1	4851	4852	10511	10512	homozygous	1	-1	134.53	577.32	2435.28	134.53	2268	-1	NA
1596	9	8	8	2.34745e+07	2.34859e+07	51291934	51302475	0.82	insertion	94	94	-1	5036	5037	10702	10703	homozygous	1	-1	17.43	806.91	2205.63	17.43	831.6	-1	NA
1597	9	8	8	2.35173e+07	2.35253e+07	51334082	51341205	0.82	insertion	94	94	-1	5041	5042	10707	10708	homozygous	1	-1	22.37	809.22	2203.31	22.37	842.1	-1	NA
1598	9	8	8	2.36377e+07	2.36511e+07	51453483	51468042	0.99	deletion	94	94	-1	5067	5068	10733	10734	homozygous	1	-1	28.56	840.94	2171.6	28.56	1202.1	-1	NA
1599	9	8	8	2.42726e+07	2.42779e+07	5.20892e+07	52092954	1	insertion	94	94	-1	5175	5176	10848	10849	homozygous	1	-1	86.12	969.27	2043.29	86.12	1496.8	-1	NA
1600	9	8	8	2.6693e+07	2.67016e+07	5.45088e+07	54516190	1	insertion	94	94	-1	5566	5567	11260	11261	homozygous	1	-1	39.5	1459.46	1553.09	39.5	1219.1	-1	NA
1601	9	8	8	2.75222e+07	2.75438e+07	55339151	5.53603e+07	-1	insertion	94	94	-1	5705	5708	11402	11405	homozygous	1	-1	1.97	1628.9	1381.84	1.97	490.7	-1	NA
1602	9	8	8	2.81873e+07	2.8198e+07	56005269	56009611	1	insertion	94	94	-1	5818	5821	11516	11517	homozygous	1	-1	1254.09	1759.16	1254.09	1543.68	6354	-1	NA
1603	9	8	8	28992514	2.90007e+07	56805440	56806986	1	insertion	94	94	-1	5930	5935	11630	11631	homozygous	1	-1	334.71	1917.43	1096.06	334.71	6667.1	-1	NA
1604	9	8	8	2.90486e+07	2.90554e+07	56854972	56861130	0.82	insertion	94	94	-1	5939	5940	11636	11637	homozygous	1	-1	13.46	1919.33	1093.2	13.46	649.7	-1	NA
1605	9	8	8	3.01644e+07	3.01708e+07	57972487	57978374	0.82	insertion	94	94	-1	6101	6102	11797	11798	homozygous	1	-1	9.45	2133.9	878.63	9.45	551.8	-1	NA
1606	9	8	8	3.05116e+07	3.05389e+07	58320628	58347376	0.42	insertion	94	94	-1	6151	6153	11847	11850	homozygous	1	-1	1.59	2202.16	807.98	1.59	540.4	-1	NA
1607	9	8	8	3.08048e+07	3.08485e+07	58614762	58625583	0.99	insertion	94	94	-1	6189	6191	11886	11887	homozygous	1	-1	761.46	2252.76	761.46	3025.28	32811.2	-1	NA
1608	9	8	8	3.26738e+07	3.26817e+07	60454675	60462291	-1	insertion	94	94	-1	6452	6453	12158	12159	homozygous	1	-1	1.9	2618.61	391.37	1.9	319.2	-1	NA
1609	9	8	8	3.29236e+07	3.30195e+07	6.07052e+07	60820994	1	deletion	94	94	-1	6481	6491	12187	12195	homozygous	1	-1	167	2655.85	359.35	167	19950.6	-1	NA
1610	9	8	8	3.35956e+07	3.36025e+07	61399188	61405642	-1	insertion	94	94	-1	6568	6569	12274	12275	homozygous	1	-1	5.24	2757.73	254.79	5.24	438.1	-1	NA
1611	9	8	8	3.43949e+07	3.4409e+07	62198971	62212757	-1	insertion	94	94	-1	6673	6674	12381	12382	homozygous	1	-1	1.65	2913.87	95.47	1.65	370.2	-1	NA
1612	20	9	9	7.04979e+06	7.05803e+06	613896	621812	-1	insertion	95	95	-1	1028	1029	88	89	homozygous	1	-1	1.4	126.87	1331.91	1.4	321.6	-1	NA
1613	20	9	9	5.55858e+06	5.56335e+06	2111179	2114435	1	insertion	95	95	-1	807	808	316	317	homozygous	1	-1	88.98	425.85	1035.53	88.98	1509.1	-1	NA
1614	20	9	9	5.06816e+06	5091201	2.58367e+06	2608125	0.99	deletion	95	95	-1	750	753	375	377	homozygous	1	-1	12.17	501.86	960.29	12.17	1413.8	-1	NA
1615	20	9	9	2.92735e+06	2.94648e+06	4735037	4748828	1	insertion	95	95	-1	449	451	690	691	homozygous	1	-1	573.95	887.89	573.95	620.31	5339.1	-1	NA
1616	20	9	9	2.845e+06	2850354	4825951	4830907	-1	insertion	95	95	-1	430	431	709	710	homozygous	1	-1	4.53	903.33	558	4.53	400.4	-1	NA
1617	20	9	9	2.53191e+06	2.56719e+06	5109338	5141238	1	insertion	95	95	-1	384	385	758	759	homozygous	1	-1	79.69	962.45	499.01	79.69	3376.3	-1	NA
1618	20	9	9	2.36127e+06	2.37179e+06	5302020	5.31189e+06	0.82	insertion	95	95	-1	351	352	794	795	homozygous	1	-1	10.08	998.35	462.99	10.08	646.3	-1	NA
1619	20	9	9	2.29798e+06	2.30296e+06	5370399	5374452	0.82	insertion	95	95	-1	345	346	801	802	homozygous	1	-1	31.8	1003.23	458.13	31.8	927.2	-1	NA
1620	17	9	9	2.18477e+07	2.1866e+07	8642522	8656272	1	insertion	96	96	-1	4566	4568	1316	1317	homozygous	1	-1	198.25	198.25	2344.01	448.97	4537.7	-1	NA
1621	17	9	9	2.10288e+07	2.10662e+07	9.4373e+06	9443333	0.99	insertion	96	96	-1	4391	4403	1484	1486	homozygous	1	-1	394.51	394.51	2149.99	2593.55	31375.9	-1	NA
1622	17	9	9	2.06222e+07	2.06858e+07	9785891	9.84821e+06	0.99	insertion	96	96	-1	4281	4297	1583	1597	homozygous	1	-1	2.19	493.97	2050.19	2.19	1277.8	-1	NA
1623	17	9	9	1.93907e+07	1.9421e+07	11049314	11072997	1	insertion	96	96	-1	4046	4047	1842	1843	homozygous	1	-1	497.58	798.47	1743.58	497.58	6645.2	-1	NA
1624	17	9	9	1.92683e+07	1.92812e+07	11182251	1.11901e+07	1	insertion	96	96	-1	4014	4017	1872	1873	homozygous	1	-1	795.74	832.39	1710.06	795.74	4982.4	-1	NA
1625	17	9	9	1.87922e+07	1.88008e+07	11657178	11666072	-1	deletion	96	96	-1	3907	3908	1987	1988	homozygous	1	-1	1.24	952.32	1586.23	1.24	296.1	-1	NA
1626	17	9	9	1.86434e+07	1.865e+07	11808340	11815263	-1	deletion	96	96	-1	3877	3878	2017	2018	homozygous	1	-1	3.44	988.85	1552.03	3.44	379.1	-1	NA
1627	17	9	9	1.85272e+07	1.85384e+07	11920297	11930950	0.82	insertion	96	96	-1	3855	3856	2039	2040	homozygous	1	-1	6.7	1009.4	1532.39	6.7	547	-1	NA
1628	17	9	9	1.84119e+07	1.84225e+07	12035902	12046053	-1	insertion	96	96	-1	3826	3827	2069	2070	homozygous	1	-1	3.59	1038.14	1502.62	3.59	422.3	-1	NA
1629	17	9	9	1.83286e+07	1.83317e+07	12126534	12128500	1	insertion	96	96	-1	3810	3811	2085	2086	homozygous	1	-1	50.14	1057.01	1484.8	50.14	1148	-1	NA
1630	17	9	9	1.81049e+07	18161340	12295644	12343929	1	insertion	96	96	-1	3767	3779	2120	2132	homozygous	1	-1	228.17	1095.81	1448.46	228.17	8198.6	-1	NA
1631	17	9	9	1.75905e+07	1.76364e+07	12810964	12828973	1	insertion	96	96	-1	3672	3679	2222	2225	homozygous	1	-1	1196.03	1196.03	1348.27	2593.55	27917.5	-1	NA
1632	17	9	9	1.75707e+07	1.75779e+07	12841588	12891475	1	deletion	96	96	-1	3664	3665	2233	2234	homozygous	1	-1	1198.49	1198.49	1345.12	2593.55	42658.9	-1	NA
1633	17	9	9	1.72857e+07	1.73036e+07	13158282	13166106	1	insertion	96	96	-1	3589	3591	2312	2313	homozygous	1	-1	1267.99	1274.51	1267.99	1390.45	10009.4	-1	NA
1634	17	9	9	1.66714e+07	1.66887e+07	1.37636e+07	1.37827e+07	0.99	deletion	96	96	-1	3448	3451	2462	2464	homozygous	1	-1	26.36	1432	1110.61	26.36	1749.7	-1	NA
1635	17	9	9	1.66321e+07	1.66714e+07	1.37827e+07	13825419	1	deletion	96	96	-1	3433	3448	2464	2479	homozygous	1	-1	49.42	1437.19	1101.57	49.42	3435.8	-1	NA
1636	17	9	9	1.66368e+07	1.66505e+07	13803527	1.38208e+07	1	deletion	96	96	-1	3435	3438	2475	2477	homozygous	1	-1	200.88	1437.44	1105.25	200.88	3548	-1	NA
1637	17	9	9	1.62886e+07	1.63029e+07	14153646	14167235	0.82	insertion	96	96	-1	3348	3349	2567	2568	homozygous	1	-1	8.19	1536.54	1005.25	8.19	656.5	-1	NA
1638	17	9	9	1.60427e+07	1.60493e+07	14406505	14409424	1	insertion	96	96	-1	3289	3292	2626	2627	homozygous	1	-1	555.31	1608.23	934.16	555.31	3726.4	-1	NA
1639	17	9	9	1.59673e+07	1.59988e+07	14453101	14489032	1	deletion	96	96	-1	3280	3282	2634	2635	homozygous	1	-1	114.29	1614.19	928.06	114.29	4461.6	-1	NA
1640	17	9	9	1.5917e+07	1.5933e+07	14523292	1.45296e+07	1	insertion	96	96	-1	3266	3271	2645	2647	homozygous	1	-1	922.84	1620.33	922.84	1161.04	9692	-1	NA
1641	17	9	9	1.58677e+07	1.58805e+07	14565979	14571774	1	insertion	96	96	-1	3253	3256	2658	2659	homozygous	1	-1	918.62	1623.93	918.62	1788.1	7056.5	-1	NA
1642	17	9	9	1.54891e+07	1.54987e+07	1.49404e+07	14949210	0.8	insertion	96	96	-1	3163	3167	2747	2750	homozygous	1	-1	4.77	1712.99	829.71	4.77	863.8	-1	NA
1643	17	9	9	1.5428e+07	1.54691e+07	14969405	15004719	1	insertion	96	96	-1	3154	3158	2757	2759	homozygous	1	-1	197.75	1713.59	829.32	197.75	5771.2	-1	NA
1644	17	9	9	1.51467e+07	1.51946e+07	15237333	15281051	1	insertion	96	96	-1	3097	3099	2816	2817	homozygous	1	-1	69.09	1773.1	769.13	69.09	4134.7	-1	NA
1645	17	9	9	1.50483e+07	1.50592e+07	15368393	15371835	1	insertion	96	96	-1	3082	3083	2831	2832	homozygous	1	-1	753.01	1789.07	753.01	2180.16	7432.7	-1	NA
1646	17	9	9	1.50151e+07	1.50184e+07	15401650	1.54032e+07	1	insertion	96	96	-1	3074	3076	2838	2839	homozygous	1	-1	45.13	1793.19	748.95	45.13	1765.5	-1	NA
1647	17	9	9	1.44875e+07	1.44943e+07	15922292	15928088	0.82	insertion	96	96	-1	2952	2953	2963	2964	homozygous	1	-1	32.43	1942.3	599.5	32.43	970.9	-1	NA
1648	17	9	9	14243098	1.42598e+07	1.61555e+07	16172650	-1	deletion	96	96	-1	2882	2883	3036	3037	homozygous	1	-1	2.15	2017.33	521.72	2.15	453.9	-1	NA
1649	17	9	9	1.408e+07	1.40899e+07	16325658	16327918	1	insertion	96	96	-1	2833	2836	3084	3085	homozygous	1	-1	467.91	2074.65	467.91	711.5	7606.1	-1	NA
1650	17	9	9	1.38233e+07	1.38555e+07	16551950	16571964	1	insertion	96	96	-1	2772	2773	3147	3148	homozygous	1	-1	397.29	2145	397.29	2133.38	12230.4	-1	NA
1651	17	9	9	1.38114e+07	13812930	16582229	16588811	1	deletion	96	96	-1	2767	2768	3152	3155	homozygous	1	-1	396.51	2145.94	396.51	852.52	5062.5	-1	NA
1652	17	9	9	1.37835e+07	1.38023e+07	16597935	16606237	1	insertion	96	96	-1	2762	2763	3159	3160	homozygous	1	-1	395.44	2146.77	395.44	493.48	10470.7	-1	NA
1653	17	9	9	1.35589e+07	1.35727e+07	16816605	16830031	-1	insertion	96	96	-1	2704	2705	3222	3223	homozygous	1	-1	1.14	2203.01	335.1	1.14	333	-1	NA
1654	17	9	9	1.3539e+07	1.35507e+07	16838330	16850519	-1	deletion	96	96	-1	2700	2701	3226	3227	homozygous	1	-1	3.16	2206.67	334.96	3.16	491.6	-1	NA
1655	17	9	9	1.34988e+07	1.35063e+07	16883143	16889994	0.82	insertion	96	96	-1	2690	2691	3237	3238	homozygous	1	-1	14.71	2212.53	329.26	14.71	688.4	-1	NA
1656	17	9	9	1.34243e+07	1.34326e+07	16956111	16960166	1	insertion	96	96	-1	2674	2676	3252	3253	homozygous	1	-1	315.38	2226.86	315.38	692.43	4235.4	-1	NA
1657	17	9	9	1.32166e+07	1.32238e+07	17160138	1.71609e+07	1	insertion	96	96	-1	2614	2619	3311	3312	homozygous	1	-1	253.07	2289.67	253.07	1157.64	6460.8	-1	NA
1658	17	9	9	1.30932e+07	13107273	1.72698e+07	17276461	1	insertion	96	96	-1	2580	2584	3342	3344	homozygous	1	-1	220.29	2322.69	220.29	1757.99	7357.6	-1	NA
1659	17	9	9	1.28923e+07	1.2902e+07	17467780	17476842	0.82	insertion	96	96	-1	2543	2545	3380	3381	homozygous	1	-1	10.94	2354.37	187.71	10.94	642.3	-1	NA
1660	17	9	9	12621026	1.26292e+07	1.77393e+07	17742189	1	insertion	96	96	-1	2474	2477	3451	3453	homozygous	1	-1	114.48	2428.28	114.48	947.59	5210.9	-1	NA
1661	17	9	9	1.21385e+07	12194566	18166957	18190545	-1	duplication	96	97	-1	2368	2377	3559	3563	unknown	-1	-1	-1	2593.55	567.63	-1	23588	-1	NA
1662	17	9	21	1.29099e+06	12170912	7731881	18190545	-1	complex	96	143	-1	93	2373	1169	3563	unknown	-1	-1	-1	2593.55	12.06	-1	-1	-1	NA
1663	17	9	9	1.17185e+07	1.17378e+07	18589221	18597801	1	insertion	97	97	-1	2269	2274	3662	3666	homozygous	1	-1	107.59	107.59	444.64	567.63	10736.1	-1	NA
1664	17	9	9	1.15471e+07	11551222	18764605	18769125	-1	deletion	97	97	-1	2235	2236	3700	3701	homozygous	1	-1	4.11	141.31	409.23	4.11	382.7	-1	NA
1665	17	9	9	1.14055e+07	1.14127e+07	18902947	1.89099e+07	-1	insertion	97	97	-1	2197	2199	3743	3745	homozygous	1	-1	1.01	178.91	369.5	1.01	281.6	-1	NA
1666	17	9	9	1.11831e+07	1.11916e+07	19122972	19131977	-1	deletion	97	97	-1	2142	2143	3802	3803	homozygous	1	-1	4.66	224.61	326	4.66	449.5	-1	NA
1667	17	9	9	1.11219e+07	1.11234e+07	19191289	1.91982e+07	1	deletion	97	97	-1	2132	2133	3812	3815	homozygous	1	-1	234.52	234.52	316.77	567.63	5356.4	-1	NA
1668	17	9	9	1.02707e+07	1.0321e+07	19995877	20042045	1	insertion	97	97	-1	1975	1980	3973	3978	homozygous	1	-1	61.01	432.74	119.42	61.01	4099.1	-1	NA
1669	17	9	9	1.0039e+07	1.00735e+07	20238280	2.02612e+07	1	insertion	97	97	-1	1922	1924	4034	4036	homozygous	1	-1	84.63	467.06	84.63	567.63	11587.9	-1	NA
1670	17	9	9	9.71634e+06	9.72705e+06	20571767	20571767	1	insertion	97	98	-1	1850	1851	4113	4113	homozygous	1	-1	567.63	567.63	1585.24	4694.96	10707.8	-1	NA
1671	17	9	21	1.29099e+06	9.72705e+06	18166957	20571767	-1	complex	97	143	-1	93	1851	3559	4113	unknown	-1	-1	-1	567.63	12.06	-1	-1	-1	NA
1672	17	9	9	9.63458e+06	9.6519e+06	20635905	20644043	1	insertion	98	98	-1	1820	1829	4134	4139	homozygous	1	-1	23.49	23.49	1481.5	1585.24	9178.9	-1	NA
1673	17	9	9	9.49862e+06	9.52983e+06	2.07485e+07	20769081	1	insertion	98	98	-1	1788	1794	4165	4169	homozygous	1	-1	47.61	47.61	1457.04	890.08	10596.9	-1	NA
1674	17	9	9	9.34682e+06	9.3961e+06	2.0871e+07	2.09258e+07	1	deletion	98	98	-1	1771	1773	4185	4188	homozygous	1	-1	56.08	56.08	1447.88	79.33	5564.8	-1	NA
1675	17	9	9	9.27113e+06	9.29358e+06	20978903	20994728	1	insertion	98	98	-1	1754	1760	4200	4203	homozygous	1	-1	62.27	62.27	1442.22	829.48	6622.5	-1	NA
1676	17	9	9	8.98953e+06	9.05143e+06	21213123	2.12447e+07	0.99	insertion	98	98	-1	1702	1714	4244	4251	homozygous	1	-1	104.75	104.75	1401.43	1585.24	30284.4	-1	NA
1677	17	9	9	8.70863e+06	8.71663e+06	21517141	21524723	-1	insertion	98	98	-1	1636	1637	4321	4322	homozygous	1	-1	4.43	176.86	1326.09	4.43	423.2	-1	NA
1678	17	9	9	8.5516e+06	8553596	21679189	21684106	1	deletion	98	98	-1	1588	1589	4372	4374	homozygous	1	-1	213.95	213.95	1289.41	318.36	2924.5	-1	NA
1679	17	9	9	8.38958e+06	8.42027e+06	21814598	2.18447e+07	0.42	insertion	98	98	-1	1551	1558	4405	4411	homozygous	1	-1	1.26	255.39	1247.86	1.26	551.9	-1	NA
1680	17	9	9	8.27502e+06	8.31871e+06	21915483	21947468	1	insertion	98	98	-1	1516	1529	4434	4448	homozygous	1	-1	282.53	282.53	1216.26	964.2	11697	-1	NA
1681	17	9	9	8.29623e+06	8.30927e+06	21924836	21926176	1	insertion	98	98	-1	1524	1525	4438	4439	homozygous	1	-1	284.04	284.04	1219.41	1585.24	11706.8	-1	NA
1682	17	9	9	8.15347e+06	8.19153e+06	22030654	22043882	1	insertion	98	98	-1	1491	1494	4472	4474	homozygous	1	-1	308.18	308.18	1196.32	1585.24	24839.9	-1	NA
1683	17	9	9	7.91203e+06	7.93053e+06	22266308	22268827	1	insertion	98	98	-1	1444	1446	4520	4521	homozygous	1	-1	358.88	358.88	1145.06	1585.24	15980.6	-1	NA
1684	17	9	9	7.82361e+06	7832726	22347846	22350372	1	insertion	98	98	-1	1421	1426	4541	4542	homozygous	1	-1	378.11	378.11	1125.81	767.42	6592.1	-1	NA
1685	17	9	9	7.40752e+06	7.41912e+06	22754107	22759881	1	insertion	98	98	-1	1308	1311	4662	4663	homozygous	1	-1	489.43	489.43	1014.24	657.53	5828	-1	NA
1686	17	9	9	7.34651e+06	7361440	22805809	2.28217e+07	0.9	deletion	98	98	-1	1298	1299	4674	4675	homozygous	1	-1	15.17	495.83	1007.15	15.17	934.1	-1	NA
1687	17	9	9	7287116	7.30424e+06	22864042	22866975	1	insertion	98	98	-1	1285	1288	4686	4687	homozygous	1	-1	502.77	502.77	1001.27	1585.24	14188.4	-1	NA
1688	17	9	9	7.06385e+06	7.10284e+06	23050956	2.30797e+07	1	insertion	98	98	-1	1240	1248	4725	4732	homozygous	1	-1	551.68	551.68	953.46	688.41	10231.7	-1	NA
1689	17	9	9	6583077	6.61989e+06	23521752	23548383	1	insertion	98	98	-1	1113	1122	4857	4860	homozygous	1	-1	618.19	678.5	826.31	618.19	10178.6	-1	NA
1690	17	9	9	6.42521e+06	6443821	23686893	23702668	1	insertion	98	98	-1	1072	1079	4896	4905	homozygous	1	-1	151.13	718.25	780.31	151.13	2831.9	-1	NA
1691	17	9	9	6433345	6.43976e+06	2.3691e+07	23694435	1	insertion	98	98	-1	1076	1077	4899	4900	homozygous	1	-1	313.82	721.1	781.97	313.82	3025	-1	NA
1692	17	9	9	5.96069e+06	5.97584e+06	2.41509e+07	24162293	1	insertion	98	98	-1	966	967	5016	5017	homozygous	1	-1	331.3	852.76	650.34	331.3	3764.1	-1	NA
1693	17	9	9	5799659	5818151	24304059	24310108	1	insertion	98	98	-1	935	936	5049	5050	homozygous	1	-1	621.21	882.27	621.21	1585.24	12443	-1	NA
1694	17	9	9	5646823	5711743	24397761	2.44639e+07	0.91	deletion	98	98	-1	905	910	5075	5080	homozygous	1	-1	1.04	911.45	592.84	1.04	1172.9	-1	NA
1695	17	9	9	5566669	5.63196e+06	24478659	2.45182e+07	1	insertion	98	98	-1	887	901	5084	5090	homozygous	1	-1	595.27	910.71	595.27	1585.24	25713.3	-1	NA
1696	17	9	9	4.43205e+06	4.45207e+06	25628947	25651082	1	deletion	98	98	-1	578	580	5408	5411	homozygous	1	-1	54.36	1207.55	296.26	54.36	2113.4	-1	NA
1697	17	9	9	4.1523e+06	4.18856e+06	25893835	25920168	1	insertion	98	98	-1	511	515	5475	5476	homozygous	1	-1	241.4	1262.58	241.4	948.29	9927	-1	NA
1698	17	9	9	3661708	3.67136e+06	26400030	26401466	1	insertion	98	98	-1	378	380	5616	5617	homozygous	1	-1	123.95	1379.46	123.95	982.41	8211.5	-1	NA
1699	17	9	9	3.59095e+06	3595440	26467574	26470851	1	insertion	98	98	-1	360	362	5634	5635	homozygous	1	-1	56.81	1394.63	108.67	56.81	1211.8	-1	NA
1700	17	9	9	3.15269e+06	3.28318e+06	26776693	2.68653e+07	0.99	insertion	98	98	-1	272	291	5709	5720	homozygous	1	-1	45.51	1461.57	45.51	1585.24	41834.3	-1	NA
1701	17	9	9	3.00161e+06	3.0265e+06	26990795	27006237	1	insertion	98	98	-1	256	257	5735	5736	homozygous	1	-1	29.27	1474.08	29.27	1585.24	9441.9	-1	NA
1702	17	9	9	2.95846e+06	2.97714e+06	27030589	27047847	1	insertion	98	98	-1	252	253	5739	5740	homozygous	1	-1	28.32	1474.68	28.32	33.53	1424	-1	NA
1703	17	9	9	2.90293e+06	2.93795e+06	27068275	27104428	0.99	deletion	98	98	-1	247	248	5744	5745	homozygous	1	-1	6.32	1476.49	26.5	6.32	1133.4	-1	NA
1704	17	9	9	2.81367e+06	2.83954e+06	27167337	27189882	1	insertion	98	98	-1	239	240	5753	5754	homozygous	1	-1	21.25	1481.83	21.25	132.14	3326.6	-1	NA
1705	17	9	9	2.67549e+06	2.7382e+06	27265019	27316967	1	insertion	98	98	-1	222	226	5767	5769	homozygous	1	-1	12.88	1491.43	12.88	204.15	10761.1	-1	NA
1706	17	9	9	2.62754e+06	2.65056e+06	2.73418e+07	27358875	1	insertion	98	98	-1	215	218	5773	5776	homozygous	1	-1	12.69	1491.29	12.69	393.08	5994.7	-1	NA
1707	17	9	21	1.29099e+06	2558134	20571767	2.74278e+07	-1	complex	98	143	-1	93	207	4113	5784	unknown	-1	-1	-1	1585.24	12.06	-1	-1	-1	NA
1708	14	9	9	2.89793e+07	2.91507e+07	30873167	31013365	0.99	insertion	99	99	-1	5312	5321	5801	5810	homozygous	1	-1	11.5	13.4	11.5	21.94	31245.1	-1	NA
1709	14	9	9	2.88786e+07	2.89378e+07	31054564	31107423	1	insertion	99	99	-1	5300	5305	5817	5821	homozygous	1	-1	6.37	16.84	6.37	21.94	6364.7	-1	NA
1710	14	9	9	2.87095e+07	2.88425e+07	31143909	31216292	1	insertion	99	100	-1	5292	5295	5827	5831	homozygous	1	-1	21.94	21.94	1137.17	5572.18	60576.7	-1	NA
1711	14	9	9	2.8673e+07	2.86868e+07	3.12387e+07	3.12517e+07	0.44	insertion	100	100	-1	5286	5287	5836	5838	homozygous	1	-1	2.86	6.08	1123.36	2.86	921.6	-1	NA
1712	14	9	9	2.85422e+07	2.85527e+07	3.13715e+07	31379006	1	insertion	100	100	-1	5251	5255	5870	5873	homozygous	1	-1	39.98	39.98	1090.63	260.08	3002.1	-1	NA
1713	14	9	9	2.84817e+07	2.85038e+07	31417586	31426073	1	insertion	100	100	-1	5234	5238	5887	5890	homozygous	1	-1	49.51	49.51	1081.57	1137.17	13619.7	-1	NA
1714	14	9	9	2.71765e+07	2.72318e+07	32672285	32691581	0.99	insertion	100	100	-1	4934	4935	6205	6206	homozygous	1	-1	399.95	399.95	731.02	1137.17	36043.2	-1	NA
1715	14	9	9	2.68222e+07	2.68512e+07	33016538	33029234	1	insertion	100	100	-1	4844	4854	6291	6295	homozygous	1	-1	483	483	648.59	1137.17	16265	-1	NA
1716	14	9	9	2.54e+07	2.54175e+07	34430402	34436938	1	insertion	100	100	-1	4514	4515	6642	6643	homozygous	1	-1	261.94	867.94	261.94	1137.17	11020.7	-1	NA
1717	14	9	9	2.53045e+07	2.53379e+07	34498746	34526952	1	insertion	100	100	-1	4493	4505	6652	6658	homozygous	1	-1	179.82	875.97	255.51	179.82	5239.9	-1	NA
1718	14	9	9	25188971	2.52016e+07	34629404	34631791	1	insertion	100	100	-1	4467	4470	6684	6685	homozygous	1	-1	235.65	894.68	235.65	1137.17	10247.9	-1	NA
1719	14	9	9	2.50045e+07	2.5012e+07	34808393	34817296	0.99	deletion	100	100	-1	4430	4431	6722	6723	homozygous	1	-1	58.75	934.42	195.04	58.75	1410.8	-1	NA
1720	14	9	9	2.48162e+07	2.48416e+07	34980042	35006833	0.99	deletion	100	100	-1	4383	4386	6771	6772	homozygous	1	-1	17.68	984.12	145.82	17.68	1417	-1	NA
1721	14	9	9	2.44177e+07	2.4439e+07	3.53833e+07	3.53931e+07	1	insertion	100	100	-1	4284	4291	6870	6876	homozygous	1	-1	42.14	1089.21	42.14	1137.17	11466.2	-1	NA
1722	14	9	9	2.42305e+07	2.42671e+07	35543091	35557132	-1	duplication	100	101	-1	4241	4248	6914	6917	unknown	-1	-1	-1	1137.17	831.41	-1	14041	-1	NA
1723	14	9	9	2.41623e+07	2.41658e+07	35621320	35627444	1	deletion	101	101	-1	4226	4227	6931	6932	homozygous	1	-1	19.83	19.83	783.12	227.89	2546.5	-1	NA
1724	14	9	9	2.36343e+07	2.36455e+07	36143314	3.61549e+07	-1	deletion	101	101	-1	4084	4087	7077	7080	homozygous	1	-1	3.4	176.85	626.02	3.4	444.4	-1	NA
1725	14	9	9	2.36264e+07	2.36455e+07	36143314	36162839	-1	deletion	101	101	-1	4082	4087	7077	7083	homozygous	1	-1	1.52	175.2	624.15	1.52	434	-1	NA
1726	14	9	9	23532655	2.35499e+07	3.62391e+07	36249091	1	insertion	101	101	-1	4055	4059	7106	7110	homozygous	1	-1	204.86	204.86	599.49	831.41	7191.8	-1	NA
1727	14	9	9	2.32694e+07	2.32889e+07	3.64924e+07	36501958	1	insertion	101	101	-1	3986	3987	7181	7182	homozygous	1	-1	269.36	269.36	533.91	831.41	9944	-1	NA
1728	14	9	9	2.32434e+07	2.32536e+07	36517812	3.65333e+07	1	deletion	101	101	-1	3979	3980	7188	7189	homozygous	1	-1	271.85	271.85	531.22	542.1	5302.4	-1	NA
1729	14	9	9	2.31907e+07	23214910	36561785	36577264	1	insertion	101	101	-1	3970	3973	7195	7198	homozygous	1	-1	274.37	274.37	529.8	831.41	8747.8	-1	NA
1730	14	9	9	23126484	2.3131e+07	36636801	36638871	1	insertion	101	101	-1	3949	3951	7218	7219	homozygous	1	-1	235.5	292.2	511.04	235.5	2407.1	-1	NA
1731	14	9	9	2.2871e+07	2.28986e+07	36865651	36890233	1	insertion	101	101	-1	3903	3904	7266	7267	homozygous	1	-1	99.24	339.46	463.51	99.24	3064.7	-1	NA
1732	14	9	9	2.27078e+07	2.27289e+07	37031931	3.70508e+07	1	insertion	101	101	-1	3861	3865	7307	7312	homozygous	1	-1	59.78	379.93	424.21	59.78	2289.3	-1	NA
1733	14	9	9	2.26691e+07	2.2674e+07	37084567	37088096	1	insertion	101	101	-1	3850	3851	7322	7323	homozygous	1	-1	67.81	382.34	420.55	67.81	1326.3	-1	NA
1734	14	9	9	2.25575e+07	2.25863e+07	3.7171e+07	3.71885e+07	1	insertion	101	101	-1	3825	3829	7345	7348	homozygous	1	-1	389.81	398.48	405.44	389.81	11304.7	-1	NA
1735	14	9	9	2.24439e+07	2.24549e+07	37290765	3.72915e+07	1	insertion	101	101	-1	3795	3800	7376	7377	homozygous	1	-1	384.83	419.14	384.83	831.41	10227	-1	NA
1736	14	9	9	2.20699e+07	2.20775e+07	37657856	37659352	1	insertion	101	101	-1	3697	3700	7473	7474	homozygous	1	-1	281.17	522.41	281.17	664.96	6066.2	-1	NA
1737	14	9	9	2.18754e+07	2.18863e+07	37842598	37847191	1	insertion	101	101	-1	3651	3653	7519	7520	homozygous	1	-1	229.07	574.34	229.07	831.41	6334.8	-1	NA
1738	14	9	9	2.17345e+07	21748137	37974399	37987552	-1	insertion	101	101	-1	3608	3609	7566	7567	homozygous	1	-1	2.01	617.52	183.86	2.01	452.5	-1	NA
1739	14	9	9	2.15989e+07	2.16449e+07	38077396	38116561	1	insertion	101	101	-1	3559	3576	7598	7612	homozygous	1	-1	162.86	638.18	162.86	229.89	6805.1	-1	NA
1740	14	9	9	2.1606e+07	2.16304e+07	38091665	3.81095e+07	1	insertion	101	101	-1	3560	3570	7604	7611	homozygous	1	-1	165.93	638.97	165.93	229.89	6594.9	-1	NA
1741	14	9	9	2.09231e+07	2.09337e+07	38780606	38783728	1	insertion	102	102	-1	3396	3397	7781	7782	homozygous	1	-1	46.39	46.39	1178.52	1078.78	7468.1	-1	NA
1742	14	9	9	2.09106e+07	2.09337e+07	38780606	38796229	1	insertion	102	102	-1	3391	3397	7781	7787	homozygous	1	-1	44.73	44.73	1177.19	1078.78	7498.6	-1	NA
1743	14	9	9	2.08216e+07	2.08247e+07	38882339	38897385	1	deletion	102	102	-1	3369	3370	7808	7810	homozygous	1	-1	75.71	75.71	1149.7	1265.99	11998.3	-1	NA
1744	14	9	9	20723039	2.0736e+07	38982683	38983936	1	insertion	102	102	-1	3354	3356	7824	7825	homozygous	1	-1	88.83	88.83	1136.57	1265.99	11703.9	-1	NA
1745	14	9	9	2.06283e+07	2.06419e+07	3.90655e+07	39069519	1	insertion	102	102	-1	3327	3330	7850	7852	homozygous	1	-1	111.6	111.6	1113.89	1265.99	9635.6	-1	NA
1746	14	9	9	2.04653e+07	2.04783e+07	39218656	39232179	0.9	deletion	102	102	-1	3295	3296	7883	7884	homozygous	1	-1	6.28	141.62	1082.99	6.28	585.5	-1	NA
1747	14	9	9	2.04467e+07	2.04523e+07	39245162	39250410	-1	insertion	102	102	-1	3289	3291	7888	7889	homozygous	1	-1	2.8	143.37	1081.54	2.8	339.4	-1	NA
1748	14	9	9	20060658	20067749	3.96278e+07	3.96292e+07	1	insertion	102	102	-1	3210	3213	7968	7969	homozygous	1	-1	240.39	240.39	984.92	1139.79	5730.6	-1	NA
1749	14	9	9	1.97678e+07	1.97794e+07	39910544	39916070	1	insertion	102	102	-1	3142	3144	8036	8037	homozygous	1	-1	321.87	321.87	903.28	1265.99	6100.1	-1	NA
1750	14	9	9	1.96838e+07	1.97249e+07	39959089	3.99976e+07	1	insertion	102	102	-1	3126	3130	8052	8054	homozygous	1	-1	32.37	331.79	893.81	32.37	2549	-1	NA
1751	14	9	9	1.96313e+07	1.96432e+07	40037866	4.00384e+07	1	insertion	102	102	-1	3115	3117	8063	8064	homozygous	1	-1	337.91	337.91	887.48	1265.99	11475.1	-1	NA
1752	14	9	9	1.94118e+07	1.9423e+07	40246002	40256404	0.82	insertion	102	102	-1	3055	3061	8120	8127	homozygous	1	-1	16.75	398.04	821.65	16.75	812.7	-1	NA
1753	14	9	9	1.94118e+07	1.94159e+07	40252983	4.02564e+07	0.82	insertion	102	102	-1	3055	3057	8124	8127	homozygous	1	-1	16.75	397.33	826.1	16.75	696.6	-1	NA
1754	14	9	9	1.92923e+07	1.93166e+07	40351075	40373014	1	insertion	102	102	-1	3042	3043	8139	8140	homozygous	1	-1	71.21	413.75	810.95	71.21	2397.7	-1	NA
1755	14	9	9	19174896	19202312	40462721	40487626	1	insertion	102	102	-1	3029	3030	8152	8153	homozygous	1	-1	61.57	428.47	796.23	61.57	2510.9	-1	NA
1756	14	9	9	1.9157e+07	19202312	40462721	40505574	1	insertion	102	102	-1	3023	3030	8152	8161	homozygous	1	-1	24.53	427.95	792.96	24.53	2450.6	-1	NA
1757	14	9	9	1.90852e+07	1.90971e+07	40565210	40565883	1	insertion	102	102	-1	3007	3013	8171	8172	homozygous	1	-1	438.77	438.77	787.09	1265.99	11257.9	-1	NA
1758	14	9	9	1.90349e+07	1.90566e+07	40594359	4.06138e+07	1	insertion	102	102	-1	3000	3001	8178	8179	homozygous	1	-1	32.27	442.21	782.48	32.27	2282.8	-1	NA
1759	14	9	9	18990862	1.90124e+07	40636044	40647230	1	insertion	102	102	-1	2992	2995	8184	8185	homozygous	1	-1	445.16	445.16	780.35	1265.99	10369.9	-1	NA
1760	14	9	9	1.89592e+07	1.89678e+07	4.06702e+07	4.06774e+07	1	insertion	102	102	-1	2984	2985	8192	8193	homozygous	1	-1	69.2	450	774.66	69.2	1452.6	-1	NA
1761	14	9	9	1.88188e+07	1.88267e+07	40809681	40821879	1	deletion	102	102	-1	2956	2957	8220	8221	homozygous	1	-1	78.64	479.76	745.01	78.64	4231.4	-1	NA
1762	14	9	9	1.85669e+07	1.85731e+07	41067122	4.10725e+07	0.82	insertion	102	102	-1	2892	2893	8288	8289	homozygous	1	-1	25.57	545.56	679.06	25.57	858.2	-1	NA
1763	14	9	9	1.84218e+07	1.84592e+07	41180332	41216426	1	insertion	102	102	-1	2863	2870	8311	8318	homozygous	1	-1	9.59	573.8	652.54	9.59	1360.6	-1	NA
1764	14	9	9	18355573	18375908	41262418	41280950	1	insertion	102	102	-1	2851	2853	8330	8331	homozygous	1	-1	49.93	575.04	649.93	49.93	1803	-1	NA
1765	14	9	9	1.82111e+07	1.82289e+07	4.14076e+07	4.14142e+07	1	insertion	102	102	-1	2813	2819	8366	8371	homozygous	1	-1	603.09	603.09	623.36	1265.99	11250.2	-1	NA
1766	14	9	9	1.80737e+07	1.80875e+07	4.15375e+07	41554128	1	deletion	102	102	-1	2779	2782	8407	8410	homozygous	1	-1	140.05	633.52	592.15	140.05	2803.4	-1	NA
1767	14	9	9	1.77029e+07	1.77137e+07	41913660	4.19237e+07	0.82	insertion	102	102	-1	2701	2702	8490	8492	homozygous	1	-1	16.62	713.34	511.28	16.62	795.6	-1	NA
1768	14	9	9	1.74703e+07	1.74942e+07	42132593	42140679	1	insertion	102	102	-1	2660	2662	8531	8532	homozygous	1	-1	471.72	753.86	471.72	1265.99	15781.7	-1	NA
1769	14	9	9	1.73775e+07	1.73883e+07	4.22227e+07	42232984	-1	insertion	102	102	-1	2637	2638	8556	8558	homozygous	1	-1	2.21	775.31	449.6	2.21	488	-1	NA
1770	14	9	9	1.73032e+07	1.7338e+07	42272437	42307989	0.55	deletion	102	102	-1	2620	2629	8566	8571	homozygous	1	-1	1.86	782.71	443.57	1.86	703	-1	NA
1771	14	9	9	1.72345e+07	1.72617e+07	42349294	42367220	1	insertion	102	102	-1	2608	2611	8580	8581	homozygous	1	-1	437.71	787.76	437.71	1265.99	9302.9	-1	NA
1772	14	9	9	1.68859e+07	1.69012e+07	42699404	42710668	1	insertion	102	102	-1	2527	2534	8658	8663	homozygous	1	-1	356.45	864.82	356.45	417.81	4020.7	-1	NA
1773	14	9	9	1.68859e+07	1.68949e+07	4.27058e+07	42710668	1	insertion	102	102	-1	2527	2530	8662	8663	homozygous	1	-1	359.9	865.34	359.9	601.41	4162.5	-1	NA
1774	14	9	9	1.68255e+07	1.68308e+07	42765871	42770342	0.82	insertion	102	102	-1	2518	2519	8673	8674	homozygous	1	-1	25.34	870.26	354.37	25.34	838.9	-1	NA
1775	14	9	9	1.6663e+07	1.66885e+07	42907273	42925313	1	insertion	102	102	-1	2493	2494	8699	8700	homozygous	1	-1	323.41	901.5	323.41	923.13	7535.4	-1	NA
1776	14	9	9	1.64281e+07	1.64442e+07	4.31442e+07	43159212	1	insertion	102	102	-1	2460	2461	8735	8736	homozygous	1	-1	19.9	941.62	283.02	19.9	1030.1	-1	NA
1777	14	9	9	1.62505e+07	1.62692e+07	4.33174e+07	4.33349e+07	1	insertion	102	102	-1	2421	2423	8774	8776	homozygous	1	-1	16.45	987.12	237.82	16.45	1228	-1	NA
1778	14	9	9	1.57649e+07	1.57728e+07	43810917	43818463	-1	insertion	102	102	-1	2329	2330	8873	8874	homozygous	1	-1	1.58	1077.2	144.68	1.58	308.3	-1	NA
1779	14	9	9	1.55367e+07	1.55586e+07	44024170	44045624	0.42	insertion	102	102	-1	2275	2276	8930	8931	homozygous	1	-1	1.21	1129.6	91.75	1.21	504.1	-1	NA
1780	14	9	9	1.54774e+07	1.54895e+07	44092699	44094694	1	insertion	102	102	-1	2265	2268	8939	8940	homozygous	1	-1	88.64	1136.87	88.64	1265.99	10162.8	-1	NA
1781	14	9	9	1.53915e+07	1.54045e+07	44167239	44178920	1	insertion	102	102	-1	2256	2257	8949	8950	homozygous	1	-1	44.56	1144.98	79.67	44.56	1349.8	-1	NA
1782	14	9	9	1.51018e+07	1.51236e+07	44446413	44473547	1	deletion	102	102	-1	2200	2204	9003	9007	homozygous	1	-1	7.52	1218.51	7.52	251.28	5292.8	-1	NA
1783	14	9	9	1.60459e+07	1.60265e+07	43539458	43539458	0.98	inversion_paired	102	103	1784	2381	2380	8817	8817	homozygous	1	-1	-1	1038.75	5.68	-1	34180.2	-1	NA
1784	14	9	9	1.60017e+07	1.6001e+07	43564036	4.35832e+07	0.98	inversion_paired	102	103	1783	2378	2377	8819	8820	homozygous	1	-1	-1	5.68	187.54	-1	34180.2	-1	NA
1785	14	9	9	1.50544e+07	1.511e+07	44463358	44492073	-1	duplication	102	104	-1	2187	2204	9004	9012	unknown	-1	-1	-1	1265.99	1414.6	-1	28715	-1	NA
1786	14	9	9	1.37517e+07	1.37858e+07	45758483	45788454	1	insertion	104	104	-1	1948	1949	9261	9262	homozygous	1	-1	135.16	296.06	1121.55	135.16	4166.3	-1	NA
1787	14	9	9	12852146	1.28585e+07	46681083	46687156	-1	insertion	104	104	-1	1794	1795	9423	9424	homozygous	1	-1	1.07	496.93	917.84	1.07	295.6	-1	NA
1788	14	9	9	1.22028e+07	12231203	47308418	47329835	1	insertion	104	104	-1	1671	1672	9550	9552	homozygous	1	-1	443.91	637.03	780.7	443.91	6990.3	-1	NA
1789	14	9	9	9.13931e+06	9.15243e+06	50383535	50386903	1	insertion	104	104	-1	1229	1233	10003	10004	homozygous	1	-1	183.83	1234.62	183.83	1414.6	9754.4	-1	NA
1790	14	9	9	8.94607e+06	8.96135e+06	50565364	50574722	1	insertion	104	104	-1	1198	1199	10034	10035	homozygous	1	-1	144.49	1273.19	144.49	1028.99	5922.4	-1	NA
1791	14	9	9	8.5486e+06	8.5577e+06	50964228	50966992	1	insertion	104	104	-1	1153	1155	10079	10080	homozygous	1	-1	83.79	1334.21	83.79	1414.6	6335	-1	NA
1792	14	9	9	8.0972e+06	8.13459e+06	51381603	51381603	0.99	insertion	104	105	-1	1083	1091	10144	10144	homozygous	1	-1	1414.6	1414.6	1505.83	58043.1	37392.5	-1	NA
1793	14	9	9	7.54491e+06	7.55138e+06	5.19298e+07	51931466	1	insertion	105	105	-1	983	986	10244	10245	homozygous	1	-1	134.93	134.93	1392.23	267.05	4807.5	-1	NA
1794	14	9	9	5.39439e+06	5.42017e+06	5.40655e+07	54091382	-1	deletion	105	105	-1	696	699	10537	10540	homozygous	1	-1	1.23	565.66	958.35	1.23	130.2	-1	NA
1795	14	9	9	5.25953e+06	5.28423e+06	54202139	54222894	1	insertion	105	105	-1	682	683	10553	10554	homozygous	1	-1	206.64	579.02	947.63	206.64	3950.6	-1	NA
1796	14	9	9	4436570	4462371	55022722	55048355	-1	insertion	105	105	-1	553	557	10684	10687	homozygous	1	-1	1.62	748.87	777.92	1.62	168.1	-1	NA
1797	14	9	9	4.1827e+06	4.24311e+06	55243100	55275029	1	insertion	105	105	-1	531	534	10708	10709	homozygous	1	-1	753.62	774.57	753.62	1505.83	28476.7	-1	NA
1798	14	9	9	431589	473506	59002446	5.90348e+07	1	insertion	105	105	-1	45	56	11206	11213	homozygous	1	-1	70.01	1458.77	70.01	428.02	9516.6	-1	NA
1799	12	10	10	2.8887e+07	2.89146e+07	1451967	1.45291e+06	1	insertion	106	106	-1	5672	5676	180	181	homozygous	1	-1	257.01	257.01	1389.21	1628.5	26661.1	-1	NA
1800	12	10	10	27382030	2.73873e+07	2958603	2965171	0.99	deletion	106	106	-1	5480	5481	378	379	homozygous	1	-1	60.71	531.69	1112.83	60.71	1340.7	-1	NA
1801	12	10	10	2.59255e+07	2.59381e+07	4414764	4422858	1	insertion	106	106	-1	5276	5278	592	593	homozygous	1	-1	660.27	816.43	828.54	660.27	4565.5	-1	NA
1802	12	10	10	2.57316e+07	2.57396e+07	4608771	4616445	-1	insertion	106	106	-1	5251	5252	620	621	homozygous	1	-1	2.25	847.68	794.62	2.25	335.9	-1	NA
1803	12	10	10	2.53584e+07	2.5406e+07	4943141	4979651	1	insertion	106	106	-1	5207	5210	663	664	homozygous	1	-1	690.52	905.7	739.72	690.52	11077	-1	NA
1804	12	10	10	2.46507e+07	2.46557e+07	5684051	5687067	1	insertion	106	106	-1	5117	5118	759	760	homozygous	1	-1	151.94	1031.13	613.42	151.94	1958.6	-1	NA
1805	12	10	10	2.39973e+07	24005819	6333080	6341215	-1	insertion	106	106	-1	5028	5029	854	855	homozygous	1	-1	3.26	1146.08	497.5	3.26	396.6	-1	NA
1806	12	10	10	2.29711e+07	2.29788e+07	7362062	7364749	1	insertion	106	106	-1	4884	4887	1003	1004	homozygous	1	-1	297.29	1347.87	297.29	1015.65	5021.4	-1	NA
1807	12	10	10	22356656	2.23754e+07	7962401	7980822	-1	insertion	106	106	-1	4795	4799	1091	1095	homozygous	1	-1	2.27	1478.09	166.39	2.27	322.4	-1	NA
1808	12	10	10	2.22669e+07	2.22858e+07	8051443	8069053	1	insertion	106	106	-1	4783	4784	1107	1108	homozygous	1	-1	24.14	1491.22	153.3	24.14	1231.5	-1	NA
1809	12	10	10	2.16157e+07	2.16417e+07	8694983	8721087	-1	deletion	106	106	-1	4703	4706	1187	1190	homozygous	1	-1	1.07	1607.31	35.41	1.07	113.9	-1	NA
1810	12	10	10	2.14893e+07	2.14933e+07	8843147	8846814	-1	insertion	106	106	-1	4687	4688	1207	1208	homozygous	1	-1	1.84	1621.98	20.17	1.84	290.1	-1	NA
1811	12	10	10	2.13781e+07	21404377	8932141	8942021	-1	duplication	106	107	-1	4670	4677	1219	1222	unknown	-1	-1	-1	1628.5	3822.82	-1	9880	-1	NA
1812	12	10	10	2.047e+07	2.04862e+07	9833460	9836464	1	insertion	107	107	-1	4553	4554	1343	1344	homozygous	1	-1	177.56	177.56	3598.7	3822.82	13113	-1	NA
1813	12	10	10	1.96692e+07	1.96783e+07	10628232	10638292	0.9	deletion	107	107	-1	4414	4415	1488	1489	homozygous	1	-1	22.01	351.85	3423.88	22.01	912.9	-1	NA
1814	12	10	10	1.93353e+07	1.93408e+07	10967005	10971973	-1	insertion	107	107	-1	4355	4356	1551	1552	homozygous	1	-1	7.1	424.17	3351.54	7.1	478.8	-1	NA
1815	12	10	10	1.92009e+07	1.92059e+07	1.11018e+07	11104806	1	insertion	107	107	-1	4322	4326	1584	1587	homozygous	1	-1	131.05	455.95	3320.9	131.05	1944.7	-1	NA
1816	12	10	10	18500630	1.85113e+07	11793787	11796862	1	insertion	107	107	-1	4189	4191	1723	1724	homozygous	1	-1	614.46	614.46	3161.87	2326.11	7635.4	-1	NA
1817	12	10	10	1.82813e+07	18291539	12005715	12010692	1	insertion	107	107	-1	4153	4154	1762	1763	homozygous	1	-1	653.9	653.9	3122.02	1037.38	5277.5	-1	NA
1818	12	10	10	1.72591e+07	1.72782e+07	13013388	13031748	0.82	insertion	107	107	-1	3956	3958	1969	1970	homozygous	1	-1	5.67	906.78	2869.24	5.67	682.9	-1	NA
1819	12	10	10	1.71239e+07	1.71478e+07	13142862	13167580	0.87	deletion	107	107	-1	3927	3928	1999	2000	homozygous	1	-1	5.7	941.2	2834.53	5.7	805.6	-1	NA
1820	12	10	10	17015106	17023387	13268167	13275926	0.82	insertion	107	107	-1	3899	3900	2028	2029	homozygous	1	-1	6.04	972.57	2803.14	6.04	521.9	-1	NA
1821	12	10	10	1.6464e+07	1.64691e+07	13822519	13827182	-1	insertion	107	107	-1	3788	3789	2138	2139	homozygous	1	-1	4.53	1110.74	2664.97	4.53	398	-1	NA
1822	12	10	10	1.64478e+07	1.64525e+07	13838764	13843778	-1	deletion	107	107	-1	3785	3786	2141	2142	homozygous	1	-1	1.99	1109.8	2663.68	1.99	304.1	-1	NA
1823	12	10	10	1.53074e+07	1.5317e+07	14974017	14983038	0.82	insertion	107	107	-1	3542	3543	2391	2392	homozygous	1	-1	5.49	1421.06	2354.65	5.49	632.4	-1	NA
1824	12	10	10	1.50836e+07	1.51321e+07	1.51583e+07	15201293	1	insertion	107	107	-1	3490	3496	2439	2444	homozygous	1	-1	124.34	1480.17	2297.24	124.34	5575.1	-1	NA
1825	12	10	10	1.50454e+07	1.50541e+07	15230828	1.52384e+07	1	insertion	107	107	-1	3479	3481	2453	2454	homozygous	1	-1	41.64	1484.58	2291.46	41.64	1148	-1	NA
1826	12	10	10	14956046	1.49716e+07	15312314	15322121	1	insertion	107	107	-1	3454	3455	2480	2482	homozygous	1	-1	598.44	1500.92	2275.02	598.44	5702.3	-1	NA
1827	12	10	10	1.44847e+07	1.44971e+07	15780327	15796905	1	deletion	107	107	-1	3337	3338	2606	2607	homozygous	1	-1	310.1	1643.72	2132.15	310.1	4160.9	-1	NA
1828	12	10	10	1.38016e+07	1.38228e+07	16457643	16478408	-1	insertion	107	107	-1	3183	3184	2764	2765	homozygous	1	-1	1.43	1800.8	1971.06	1.43	442.8	-1	NA
1829	12	10	10	1.33543e+07	1.35242e+07	16755007	16863867	1	insertion	107	107	-1	3092	3103	2845	2852	homozygous	1	-1	1889.77	1890.31	1889.92	2686.02	61072.2	-1	NA
1830	12	10	10	1.32519e+07	1.32536e+07	16964556	16966578	-1	deletion	107	107	-1	3072	3073	2871	2872	homozygous	1	-1	3.92	1909.35	1866.25	3.92	362.9	-1	NA
1831	12	10	10	1.30363e+07	1.30536e+07	1.71651e+07	17177217	1	insertion	107	107	-1	3015	3016	2929	2931	homozygous	1	-1	406.15	1968.22	1807.69	406.15	5126.8	-1	NA
1832	12	10	10	1.28447e+07	1.28539e+07	17359392	17368891	-1	deletion	107	107	-1	2973	2974	2977	2978	homozygous	1	-1	1.32	2016.66	1756.28	1.32	327.9	-1	NA
1833	12	10	10	1.27546e+07	1.27619e+07	17451632	17452273	1	insertion	107	107	-1	2949	2954	2997	2998	homozygous	1	-1	337.52	2040.36	1736.32	337.52	6627.3	-1	NA
1834	12	10	10	1.24105e+07	1.24195e+07	17786980	17789568	1	insertion	107	107	-1	2875	2878	3072	3073	homozygous	1	-1	1652.07	2124.37	1652.07	1661.54	6412.9	-1	NA
1835	12	10	10	1.23276e+07	12338348	17861687	17872031	-1	insertion	107	107	-1	2862	2863	3085	3086	homozygous	1	-1	2.42	2133.17	1640.36	2.42	371.7	-1	NA
1836	12	10	10	1.23066e+07	1.23195e+07	17880121	17884961	1	insertion	107	107	-1	2855	2860	3088	3090	homozygous	1	-1	1642.77	2134.27	1642.77	1998.16	8104.7	-1	NA
1837	12	10	10	1.20583e+07	1.20776e+07	18114451	18125237	1	insertion	107	107	-1	2811	2813	3135	3136	homozygous	1	-1	1592.57	2183.79	1592.57	1948.98	8535.3	-1	NA
1838	12	10	10	11958500	1.19661e+07	18217124	18224394	-1	insertion	107	107	-1	2792	2793	3154	3155	homozygous	1	-1	1.82	2202.32	1570.8	1.82	312.3	-1	NA
1839	12	10	10	1.17692e+07	1.17823e+07	18400041	1.84032e+07	1	insertion	107	107	-1	2773	2775	3173	3174	homozygous	1	-1	1549.36	2227.06	1549.36	3822.82	9972.8	-1	NA
1840	12	10	10	11589113	1.16244e+07	18547848	1.85785e+07	1	insertion	107	107	-1	2728	2734	3213	3218	homozygous	1	-1	147.09	2269.26	1508.11	147.09	4654.2	-1	NA
1841	12	10	10	1.12482e+07	1.12564e+07	1.89111e+07	18912837	1	insertion	107	107	-1	2635	2640	3309	3310	homozygous	1	-1	225.78	2339.09	1437.58	225.78	6562.4	-1	NA
1842	12	10	10	10928522	1.09333e+07	19227090	1.92289e+07	1	insertion	107	107	-1	2548	2551	3401	3402	homozygous	1	-1	173.14	2422.13	1353.99	173.14	2956.6	-1	NA
1843	12	10	10	1.01998e+07	1.0238e+07	19918650	19949150	1	insertion	107	107	-1	2408	2409	3552	3553	homozygous	1	-1	371.61	2580.76	1195.26	371.61	7649	-1	NA
1844	12	10	10	9.38176e+06	9.38947e+06	20758526	20760071	1	insertion	107	107	-1	2204	2207	3766	3767	homozygous	1	-1	965.91	2810.52	965.91	1298.88	6169.6	-1	NA
1845	12	10	10	9195676	9.24121e+06	20900664	2.09365e+07	1	insertion	107	107	-1	2161	2168	3804	3809	homozygous	1	-1	484.21	2844.75	932.91	484.21	9741.6	-1	NA
1846	12	10	10	9.0833e+06	9.0962e+06	21035497	21047544	0.82	insertion	107	107	-1	2135	2141	3829	3834	homozygous	1	-1	16.45	2856.18	921.03	16.45	851	-1	NA
1847	12	10	10	8854245	8.87641e+06	21254338	21275858	0.44	insertion	107	107	-1	2076	2077	3896	3898	homozygous	1	-1	2.23	2901.69	871.53	2.23	646.6	-1	NA
1848	12	10	10	8.74788e+06	8.78763e+06	21342418	2.13784e+07	1	insertion	107	107	-1	2046	2049	3927	3930	homozygous	1	-1	78.86	2925.88	850.93	78.86	3784.5	-1	NA
1849	12	10	10	8.23419e+06	8.24399e+06	21881319	21888859	1	insertion	107	107	-1	1925	1927	4061	4062	homozygous	1	-1	164.64	3048.17	727.92	164.64	2262.9	-1	NA
1850	12	10	10	7.77584e+06	7.78466e+06	22337615	22339664	1	insertion	107	107	-1	1811	1815	4173	4174	homozygous	1	-1	592.64	3183.94	592.64	1347	6764.2	-1	NA
1851	12	10	10	7.73507e+06	7.75182e+06	22363560	22370133	1	insertion	107	107	-1	1803	1806	4179	4181	homozygous	1	-1	590.41	3186.5	590.41	3533.19	10175.1	-1	NA
1852	12	10	10	7.22438e+06	7.23556e+06	22868957	22878732	1	insertion	107	107	-1	1668	1669	4322	4323	homozygous	1	-1	53.11	3328.27	447.48	53.11	1398.5	-1	NA
1853	12	10	10	7.07493e+06	7.12486e+06	22978584	23021370	1	insertion	107	107	-1	1639	1644	4348	4352	homozygous	1	-1	216.66	3352.93	424.37	216.66	7147.3	-1	NA
1854	12	10	10	6.63772e+06	6.64759e+06	23448223	2.34514e+07	1	insertion	107	107	-1	1526	1529	4470	4471	homozygous	1	-1	301.68	3474.78	301.68	1791.63	6711.7	-1	NA
1855	12	10	10	6.49768e+06	6.50604e+06	23582573	23584397	1	insertion	107	107	-1	1480	1483	4517	4518	homozygous	1	-1	271.99	3504.46	271.99	1753.47	6535.9	-1	NA
1856	12	10	10	6428996	6.4441e+06	23637947	23641221	1	insertion	107	107	-1	1458	1462	4536	4537	homozygous	1	-1	251.46	3525.34	251.46	3822.82	11827	-1	NA
1857	12	10	10	6.32287e+06	6.33915e+06	23730995	23736144	1	insertion	107	107	-1	1438	1442	4554	4555	homozygous	1	-1	242.42	3534.36	242.42	3084.14	11137.7	-1	NA
1858	12	10	10	5.87451e+06	5.94266e+06	24116155	24179474	1	insertion	107	107	-1	1330	1350	4649	4667	homozygous	1	-1	47.25	3637.82	133.82	47.25	4831.2	-1	NA
1859	12	10	10	5.93028e+06	5.9382e+06	24120431	2.4124e+07	1	insertion	107	107	-1	1342	1347	4652	4655	homozygous	1	-1	47.25	3633.6	143.46	47.25	4391.5	-1	NA
1860	12	10	10	5.5966e+06	5.60464e+06	24448529	24450052	1	insertion	107	107	-1	1269	1273	4728	4729	homozygous	1	-1	75.02	3701.56	75.02	791.6	6515.7	-1	NA
1861	12	10	10	5.47709e+06	5.48498e+06	24561154	2.45618e+07	1	insertion	107	107	-1	1240	1242	4757	4758	homozygous	1	-1	51.65	3724.65	51.65	270.97	7222	-1	NA
1862	12	10	10	5.41364e+06	5.42062e+06	24617838	24625151	-1	deletion	107	107	-1	1219	1222	4777	4780	homozygous	1	-1	2.08	3741.11	30.87	2.08	325.1	-1	NA
1863	12	10	10	5.36013e+06	5.37906e+06	24659675	24677239	1	insertion	107	107	-1	1198	1209	4791	4801	homozygous	1	-1	16.18	3755.45	16.18	30.32	1371	-1	NA
1864	12	10	10	5.36726e+06	5.37009e+06	24668637	24670143	1	insertion	107	107	-1	1202	1204	4796	4797	homozygous	1	-1	18.95	3757.1	18.95	30.32	1323.5	-1	NA
1865	12	10	10	5.31497e+06	5.37161e+06	24667092	24699033	-1	duplication	107	108	-1	1175	1205	4795	4811	unknown	-1	-1	-1	3822.82	1144.95	-1	31941	-1	NA
1866	12	10	10	5.31497e+06	5.32615e+06	24679216	24699033	1	deletion	108	108	-1	1175	1181	4802	4811	homozygous	1	-1	13.59	13.59	1105.43	1077.34	8637.5	-1	NA
1867	12	10	10	5.31497e+06	5317146	24688138	24699033	1	deletion	108	108	-1	1175	1176	4806	4811	homozygous	1	-1	13.87	13.87	1109.26	1146.37	8717.7	-1	NA
1868	12	10	10	5.15187e+06	5.16394e+06	24849378	2.485e+07	1	insertion	108	108	-1	1130	1133	4859	4860	homozygous	1	-1	53.68	53.68	1069.35	1146.37	11451.9	-1	NA
1869	12	10	10	4.94248e+06	4.94977e+06	25051009	25055982	1	insertion	108	108	-1	1082	1083	4906	4907	homozygous	1	-1	95.5	95.5	1026.65	188.63	2321	-1	NA
1870	12	10	10	4.86405e+06	4.88307e+06	2.51153e+07	25127313	1	insertion	108	108	-1	1066	1069	4921	4922	homozygous	1	-1	108.59	108.59	1014.25	1146.37	7020.3	-1	NA
1871	12	10	10	4.60364e+06	4.60836e+06	25382342	25385608	1	insertion	108	108	-1	997	998	4994	4995	homozygous	1	-1	70.61	161.58	960.54	70.61	1446.5	-1	NA
1872	12	10	10	4.39489e+06	4.41043e+06	25578391	25583246	1	insertion	108	108	-1	942	944	5054	5055	homozygous	1	-1	214.58	214.58	908.23	1146.37	10679.1	-1	NA
1873	12	10	10	4.11484e+06	4.12647e+06	25851550	25856526	1	insertion	108	108	-1	868	872	5127	5129	homozygous	1	-1	294.54	294.54	828.7	1146.37	6660.7	-1	NA
1874	12	10	10	3.78011e+06	3798136	2.61721e+07	2.61792e+07	1	insertion	108	108	-1	782	786	5218	5222	homozygous	1	-1	379.87	379.87	743.73	1146.37	10975.2	-1	NA
1875	12	10	10	3690682	3.69884e+06	26260502	26266678	1	insertion	108	108	-1	758	760	5246	5247	homozygous	1	-1	137.7	397.76	724.68	137.7	1986.1	-1	NA
1876	12	10	10	3.2612e+06	3.27862e+06	2.66784e+07	26696691	0.9	deletion	108	108	-1	619	621	5390	5392	homozygous	1	-1	12.19	553.74	568.95	12.19	918.6	-1	NA
1877	12	10	10	3.22822e+06	3.2387e+06	26719140	26727078	1	insertion	108	108	-1	610	611	5400	5401	homozygous	1	-1	205.83	560.09	562.07	205.83	2543.4	-1	NA
1878	12	10	10	2.37922e+06	2382084	27570431	27571100	1	insertion	108	108	-1	381	383	5635	5636	homozygous	1	-1	39.87	815.17	307.28	39.87	2199.9	-1	NA
1879	12	10	10	2.25459e+06	2272279	27677925	2.76935e+07	1	insertion	108	108	-1	348	351	5667	5670	homozygous	1	-1	67.18	849.73	273.36	67.18	2126.7	-1	NA
1880	12	10	10	2.20799e+06	2.22791e+06	27719805	27724848	1	insertion	108	108	-1	337	341	5678	5680	homozygous	1	-1	270.01	853.59	270.01	1146.37	14870.8	-1	NA
1881	12	10	10	2.06131e+06	2.08302e+06	27849565	27869773	1	insertion	108	108	-1	303	307	5711	5714	homozygous	1	-1	14.9	887.35	235.85	14.9	1502.9	-1	NA
1882	12	10	10	1.5399e+06	1.55252e+06	28377238	28384310	1	insertion	108	108	-1	167	168	5857	5858	homozygous	1	-1	86.71	1035.58	86.71	1029.52	5540.2	-1	NA
1883	12	10	10	1160213	1.24561e+06	28678053	28746943	1	insertion	108	108	-1	87	97	5934	5937	homozygous	1	-1	8.26	1115.98	8.26	477.18	16510.8	-1	NA
1884	13	10	10	2.9083e+07	2.91439e+07	32348222	32396227	1	insertion	110	110	-1	5688	5692	5976	5979	homozygous	1	-1	18.43	18.43	37.54	54.44	12926.4	-1	NA
1885	13	10	10	2.90393e+07	2.90519e+07	32427223	32440348	0.87	deletion	110	110	-1	5677	5678	5989	5990	homozygous	1	-1	5.37	26.36	28	5.37	573.3	-1	NA
1886	13	10	10	2.89137e+07	2.89396e+07	32539484	32541261	1	insertion	110	111	-1	5655	5659	6008	6009	homozygous	1	-1	54.44	54.44	6366.75	23896.7	24045.8	-1	NA
1887	13	10	10	2.87248e+07	2.87336e+07	32720295	32723310	1	insertion	111	111	-1	5619	5621	6044	6045	homozygous	1	-1	49.5	49.5	6299.88	1334.57	5779.9	-1	NA
1888	13	10	10	2.85364e+07	2.85502e+07	32897471	32903093	1	insertion	111	111	-1	5575	5578	6089	6090	homozygous	1	-1	102.52	102.52	6247.14	2404.16	8238.5	-1	NA
1889	13	10	10	2.83562e+07	2.84082e+07	33030416	33081368	1	insertion	111	111	-1	5546	5554	6112	6120	homozygous	1	-1	2.95	126.12	6222.74	2.95	1116.2	-1	NA
1890	13	10	10	2.8332e+07	2.83562e+07	33081368	3.31023e+07	1	insertion	111	111	-1	5543	5546	6120	6122	homozygous	1	-1	103.8	128.93	6220.51	103.8	3165.1	-1	NA
1891	13	10	10	28262453	2.82666e+07	33167744	33172153	-1	deletion	111	111	-1	5527	5528	6137	6138	homozygous	1	-1	1.42	136.24	6209.84	1.42	274.6	-1	NA
1892	13	10	10	2.82246e+07	2.82408e+07	33193781	3.32075e+07	1	insertion	111	111	-1	5521	5522	6143	6145	homozygous	1	-1	37.53	142.49	6206.44	37.53	2497	-1	NA
1893	13	10	10	2.82027e+07	2.82408e+07	33193781	33229348	1	insertion	111	111	-1	5512	5522	6143	6155	homozygous	1	-1	37.53	145.09	6200.49	37.53	2558	-1	NA
1894	13	10	10	2.81462e+07	2.81879e+07	33243970	33283766	1	insertion	111	111	-1	5500	5509	6158	6167	homozygous	1	-1	16.91	152.46	6192.53	16.91	1922.5	-1	NA
1895	13	10	10	2.81537e+07	2.81784e+07	33253538	33276389	1	insertion	111	111	-1	5501	5505	6162	6166	homozygous	1	-1	16.91	153.49	6196.63	16.91	1903.3	-1	NA
1896	13	10	10	2.80453e+07	2.8085e+07	33344634	3.33834e+07	0.8	insertion	111	111	-1	5484	5490	6177	6183	homozygous	1	-1	4.13	162.77	6187.65	4.13	937.4	-1	NA
1897	13	10	10	2.76367e+07	27653094	33774910	33790472	0.82	insertion	111	111	-1	5391	5394	6276	6279	homozygous	1	-1	11.54	258.61	6091.21	11.54	816.1	-1	NA
1898	13	10	10	2.74338e+07	2.74602e+07	33966485	33982639	1	insertion	111	111	-1	5345	5357	6314	6322	homozygous	1	-1	289.67	289.67	6056.35	1976.92	10335.7	-1	NA
1899	13	10	10	2.74446e+07	2.74578e+07	33968961	33971719	1	insertion	111	111	-1	5350	5356	6315	6317	homozygous	1	-1	293.83	293.83	6056.53	4296.08	10372.3	-1	NA
1900	13	10	10	27132526	2.71368e+07	34279104	3.4283e+07	-1	insertion	111	111	-1	5279	5280	6392	6393	homozygous	1	-1	3.2	368.83	5980.01	3.2	385.6	-1	NA
1901	13	10	10	27122066	2.71368e+07	34279104	3.42935e+07	-1	insertion	111	111	-1	5275	5280	6392	6397	homozygous	1	-1	1.18	366.25	5978.99	1.18	346.6	-1	NA
1902	13	10	10	2.66504e+07	2.66967e+07	34719056	34783666	1	deletion	111	111	-1	5149	5159	6523	6531	homozygous	1	-1	506.52	506.52	5845	660.14	18261.8	-1	NA
1903	13	10	10	26044593	2.60553e+07	35376870	3.53863e+07	1	insertion	111	111	-1	4992	4995	6697	6699	homozygous	1	-1	44.14	641.3	5708.36	44.14	1254.7	-1	NA
1904	13	10	10	2.58904e+07	25913546	35517697	35525947	1	insertion	111	111	-1	4947	4956	6737	6741	homozygous	1	-1	673.43	673.43	5677.6	6366.75	14943.5	-1	NA
1905	13	10	10	2.56501e+07	2.56692e+07	3.57466e+07	35754995	1	insertion	111	111	-1	4879	4883	6812	6814	homozygous	1	-1	737.49	737.49	5612.7	3483.02	10750.2	-1	NA
1906	13	10	10	2.55607e+07	2.55635e+07	35841613	3.58439e+07	0.8	insertion	111	111	-1	4850	4851	6842	6844	homozygous	1	-1	4.99	759.23	5589.62	4.99	572.1	-1	NA
1907	13	10	10	2.49099e+07	2.49183e+07	3.64844e+07	36493439	0.9	deletion	111	111	-1	4684	4685	7019	7021	homozygous	1	-1	8.3	966.72	5382.43	8.3	574.2	-1	NA
1908	13	10	10	2.46315e+07	2.46566e+07	36745529	36769934	0.5	insertion	111	111	-1	4630	4636	7077	7083	homozygous	1	-1	3.45	1020.51	5328.34	3.45	654.9	-1	NA
1909	13	10	10	2.45505e+07	2.45629e+07	36838256	36854300	1	deletion	111	111	-1	4614	4618	7095	7098	homozygous	1	-1	195.45	1036.23	5313.83	195.45	3664.8	-1	NA
1910	13	10	10	2.44482e+07	2.44525e+07	36951906	36955611	0.82	insertion	111	111	-1	4589	4590	7124	7125	homozygous	1	-1	8.4	1060.59	5288.26	8.4	538.4	-1	NA
1911	13	10	10	2.42704e+07	2.42837e+07	3.71201e+07	37121572	1	insertion	111	111	-1	4535	4537	7180	7181	homozygous	1	-1	1121.59	1121.59	5228.05	4812.83	11787.3	-1	NA
1912	13	10	10	2.41295e+07	2.41488e+07	37242884	37263273	0.99	deletion	111	111	-1	4493	4497	7222	7228	homozygous	1	-1	14.36	1167.64	5182.62	14.36	1125.7	-1	NA
1913	13	10	10	2.39669e+07	2.39738e+07	37418347	3.74257e+07	0.9	deletion	111	111	-1	4460	4461	7261	7262	homozygous	1	-1	6.46	1201.78	5147.07	6.46	527.2	-1	NA
1914	13	10	10	2.34225e+07	2.34508e+07	37939970	37981971	1	deletion	111	111	-1	4324	4325	7404	7405	homozygous	1	-1	684.94	1356.24	4993.18	684.94	13657.8	-1	NA
1915	13	10	10	2.33598e+07	2.33738e+07	38030676	38036993	1	insertion	111	111	-1	4311	4314	7415	7416	homozygous	1	-1	1364.89	1364.89	4984.75	2079.07	7707.4	-1	NA
1916	13	10	10	2.32421e+07	2.32497e+07	38147234	38154510	-1	insertion	111	111	-1	4296	4297	7430	7431	homozygous	1	-1	1.54	1375.59	4970.38	1.54	298.7	-1	NA
1917	13	10	10	2.31797e+07	2.31918e+07	38204943	38205693	1	insertion	111	111	-1	4278	4282	7445	7446	homozygous	1	-1	1394.33	1394.33	4955.59	2519.59	11314.2	-1	NA
1918	13	10	10	2.30636e+07	2.30815e+07	38304012	38313339	1	insertion	111	111	-1	4260	4262	7463	7464	homozygous	1	-1	1076.11	1409.79	4939.71	1076.11	8608.3	-1	NA
1919	13	10	10	2.28203e+07	2.28469e+07	3.85295e+07	3.85493e+07	1	insertion	111	111	-1	4208	4213	7515	7520	homozygous	1	-1	432.45	1461.26	4889.16	432.45	6728.4	-1	NA
1920	13	10	10	2.26509e+07	2.2694e+07	38675313	38707362	1	insertion	111	111	-1	4150	4162	7566	7575	homozygous	1	-1	853.98	1509.81	4841.53	853.98	11027.3	-1	NA
1921	13	10	10	2.23789e+07	2.239e+07	38967530	3.897e+07	1	insertion	111	111	-1	4088	4093	7634	7635	homozygous	1	-1	1575.4	1575.4	4774.5	3010.4	8619.4	-1	NA
1922	13	10	10	2.19238e+07	2.19368e+07	39411894	39413668	1	insertion	111	111	-1	3935	3939	7792	7793	homozygous	1	-1	1757.63	1757.63	4592.28	5182.45	11228.4	-1	NA
1923	13	10	10	2.09919e+07	2.09999e+07	4.03352e+07	40351749	1	deletion	111	111	-1	3704	3707	8033	8038	homozygous	1	-1	1107.88	1993.14	4357.24	1107.88	8591.7	-1	NA
1924	13	10	10	2.0967e+07	2.0981e+07	4.03628e+07	40364869	1	insertion	111	111	-1	3696	3699	8043	8045	homozygous	1	-1	1993.58	1993.58	4356.54	5141.22	11881.4	-1	NA
1925	13	10	10	20794456	2.08216e+07	40510100	40560489	1	deletion	111	111	-1	3658	3662	8080	8083	homozygous	1	-1	1710.64	2034.16	4316.75	1710.64	23266.5	-1	NA
1926	13	10	10	20113910	2.01302e+07	41224036	4.1236e+07	1	insertion	111	111	-1	3487	3489	8257	8258	homozygous	1	-1	456.18	2212.99	4136.32	456.18	4299.3	-1	NA
1927	13	10	10	2.00657e+07	2.00688e+07	4.12812e+07	41282985	1	insertion	111	111	-1	3479	3480	8266	8267	homozygous	1	-1	49.96	2216.4	4132.49	49.96	1313.2	-1	NA
1928	13	10	10	1.98987e+07	1.9927e+07	41421783	41451502	0.99	deletion	111	111	-1	3446	3453	8295	8301	homozygous	1	-1	13.56	2246.9	4103.61	13.56	1423.9	-1	NA
1929	13	10	10	1.98484e+07	1.98626e+07	41487288	41490789	1	insertion	111	111	-1	3435	3437	8310	8311	homozygous	1	-1	2165.41	2246.5	4103.1	2165.41	10738	-1	NA
1930	13	10	10	1.96556e+07	1.96752e+07	4.16636e+07	4.16757e+07	1	insertion	111	111	-1	3387	3388	8360	8362	homozygous	1	-1	712.85	2299.8	4049.34	712.85	7439.2	-1	NA
1931	13	10	10	1.95268e+07	1.95366e+07	41794506	4.17956e+07	1	insertion	111	111	-1	3353	3358	8392	8393	homozygous	1	-1	2326.49	2326.49	4023.41	2962.7	8740.4	-1	NA
1932	13	10	10	1.91036e+07	1.91168e+07	4.22049e+07	42217129	1	insertion	111	111	-1	3260	3261	8490	8491	homozygous	1	-1	9.8	2435.34	3913.53	9.8	1003.1	-1	NA
1933	13	10	10	1.90404e+07	1.90831e+07	42237374	4.22788e+07	1	insertion	111	111	-1	3248	3255	8497	8504	homozygous	1	-1	6.27	2436.9	3913.67	6.27	1383.4	-1	NA
1934	13	10	10	1.88974e+07	1.89058e+07	42413283	42415111	1	insertion	111	111	-1	3212	3217	8536	8538	homozygous	1	-1	798.96	2470.39	3879.42	798.96	6584	-1	NA
1935	13	10	10	1.88565e+07	1.88751e+07	42437481	42455106	0.82	insertion	111	111	-1	3204	3208	8542	8545	homozygous	1	-1	11.54	2471.02	3878.92	11.54	917.2	-1	NA
1936	13	10	10	1.87509e+07	1.87556e+07	4.2556e+07	42561586	0.9	deletion	111	111	-1	3174	3175	8573	8575	homozygous	1	-1	21.35	2480.89	3867.97	21.35	919.8	-1	NA
1937	13	10	10	1.86407e+07	1.86814e+07	42631159	42670421	1	insertion	111	111	-1	3156	3163	8588	8593	homozygous	1	-1	9.33	2489.85	3860.58	9.33	1443.9	-1	NA
1938	13	10	10	1.85549e+07	1.85625e+07	42748369	42755682	-1	insertion	111	111	-1	3134	3135	8615	8616	homozygous	1	-1	1.13	2513.74	3831.82	1.13	277.5	-1	NA
1939	13	10	10	1.71363e+07	1.71449e+07	44164821	4.41657e+07	1	insertion	111	111	-1	2828	2831	8930	8931	homozygous	1	-1	2497.82	2885.8	3463.84	2497.82	7781	-1	NA
1940	13	10	10	1.68924e+07	1.69005e+07	44401499	44402992	1	insertion	111	111	-1	2763	2767	8994	8995	homozygous	1	-1	1756.19	2947.79	3401.92	1756.19	6609	-1	NA
1941	13	10	10	1.68049e+07	1.68715e+07	44424012	44483477	1	insertion	111	111	-1	2734	2756	9003	9022	homozygous	1	-1	117.15	2954.69	3390.23	117.15	7132	-1	NA
1942	13	10	10	1.68331e+07	1.68658e+07	4.44299e+07	44455298	1	insertion	111	111	-1	2745	2752	9007	9011	homozygous	1	-1	510.85	2954.99	3395.6	510.85	7280.3	-1	NA
1943	13	10	10	1.67362e+07	1.67575e+07	44531046	44548342	1	insertion	111	111	-1	2726	2727	9030	9031	homozygous	1	-1	279	2970.81	3378.19	279	4045.8	-1	NA
1944	13	10	10	1.66146e+07	1.66252e+07	44659600	4.46719e+07	0.99	deletion	111	111	-1	2711	2713	9045	9047	homozygous	1	-1	56.45	2983.62	3365.88	56.45	1690	-1	NA
1945	13	10	10	1.65929e+07	1.65987e+07	44687618	44692992	-1	insertion	111	111	-1	2706	2707	9051	9052	homozygous	1	-1	6.33	2984.13	3364.72	6.33	460.8	-1	NA
1946	13	10	10	1.64051e+07	16449735	44836270	4.48623e+07	1	insertion	111	111	-1	2665	2671	9089	9091	homozygous	1	-1	3014.72	3014.72	3335.99	3381.86	18583.5	-1	NA
1947	13	10	10	1.60572e+07	1.60602e+07	45207333	45219650	1	deletion	111	111	-1	2570	2572	9184	9185	homozygous	1	-1	2040.35	3099.38	3250.15	2040.35	9253.4	-1	NA
1948	13	10	10	16007939	1.60233e+07	45253338	45259192	1	insertion	111	111	-1	2555	2561	9194	9197	homozygous	1	-1	2844.99	3107.63	3242.68	2844.99	9463.5	-1	NA
1949	13	10	10	1.57299e+07	1.57401e+07	45526501	45537039	-1	deletion	111	111	-1	2493	2494	9262	9263	homozygous	1	-1	1.27	3172.16	3173.61	1.27	325.8	-1	NA
1950	13	10	10	1.55122e+07	1.5558e+07	45708855	45749674	1	insertion	111	111	-1	2458	2460	9298	9300	homozygous	1	-1	99.83	3216.27	3133.37	99.83	4948.8	-1	NA
1951	13	10	10	1.53566e+07	1.53666e+07	45895199	45904680	0.82	insertion	111	111	-1	2425	2426	9334	9335	homozygous	1	-1	6.14	3254.88	3093.97	6.14	508.6	-1	NA
1952	13	10	10	1.51554e+07	15178312	46083620	46105299	1	insertion	111	111	-1	2398	2399	9361	9362	homozygous	1	-1	19.31	3284.66	3064.22	19.31	1265.9	-1	NA
1953	13	10	10	15094099	1.51191e+07	46141440	46169849	1	deletion	111	111	-1	2387	2392	9368	9373	homozygous	1	-1	87.78	3286	3064.37	87.78	3375.2	-1	NA
1954	13	10	10	1.45853e+07	1.46258e+07	4.66375e+07	46649600	1	insertion	111	111	-1	2298	2306	9458	9463	homozygous	1	-1	2974.18	3377.38	2974.18	6366.75	28420.3	-1	NA
1955	13	10	10	1.08738e+07	1.08783e+07	50356466	50360751	-1	insertion	111	111	-1	1584	1585	10218	10219	homozygous	1	-1	1.02	4276.84	2068.81	1.02	254.1	-1	NA
1956	13	10	10	1.08527e+07	1.08601e+07	50374521	50381232	0.82	insertion	111	111	-1	1580	1581	10222	10223	homozygous	1	-1	14.51	4280.47	2068.39	14.51	681.7	-1	NA
1957	13	10	10	1.08119e+07	1.08451e+07	50388905	50422821	0.55	deletion	111	111	-1	1573	1577	10226	10230	homozygous	1	-1	1.52	4280.34	2068.05	1.52	636.1	-1	NA
1958	13	10	10	1.06657e+07	1.06755e+07	50559277	50568495	0.82	insertion	111	111	-1	1542	1543	10263	10264	homozygous	1	-1	7.21	4310.79	2038.06	7.21	539	-1	NA
1959	13	10	10	1.02382e+07	1.02479e+07	50986549	5.10094e+07	1	deletion	111	111	-1	1476	1479	10331	10333	homozygous	1	-1	1956.07	4394.1	1956.07	2060.09	13147.4	-1	NA
1960	13	10	10	9.64017e+06	9.64541e+06	51602385	5.16071e+07	0.82	insertion	111	111	-1	1362	1363	10447	10448	homozygous	1	-1	10.6	4537.99	1810.86	10.6	565	-1	NA
1961	13	10	10	8.86772e+06	8.86939e+06	52378001	5.238e+07	-1	deletion	111	111	-1	1258	1259	10557	10558	homozygous	1	-1	1.6	4679.36	1667.06	1.6	274.1	-1	NA
1962	13	10	10	8.123e+06	8138894	53110073	53125584	-1	insertion	111	111	-1	1131	1132	10687	10688	homozygous	1	-1	1.57	4833.03	1512.44	1.57	385.6	-1	NA
1963	13	10	10	7.14221e+06	7174647	5.40748e+07	54103273	1	insertion	111	111	-1	975	976	10854	10856	homozygous	1	-1	56.85	5046.91	1302.09	56.85	3967.3	-1	NA
1964	13	10	10	6099205	6.10895e+06	55139552	55148156	1	insertion	111	111	-1	828	829	11012	11013	homozygous	1	-1	38.79	5247.54	1101.34	38.79	1142.7	-1	NA
1965	13	10	10	3.75353e+06	3.79108e+06	5.74641e+07	57506152	1	deletion	111	111	-1	522	525	11327	11329	homozygous	1	-1	40.06	5683.68	666.12	40.06	4498.1	-1	NA
1966	13	10	10	3.63217e+06	3.64865e+06	57611502	57629492	0.99	deletion	111	111	-1	507	508	11343	11344	homozygous	1	-1	35.92	5701.45	647.44	35.92	1509	-1	NA
1967	13	10	10	2.4633e+06	2.48528e+06	5.87796e+07	5.87952e+07	1	insertion	111	111	-1	333	341	11515	11519	homozygous	1	-1	200.52	5927.31	423.17	200.52	6405	-1	NA
1968	13	10	10	771043	800920	60465969	6.04851e+07	1	insertion	111	111	-1	107	115	11744	11748	homozygous	1	-1	110.25	6240.55	110.25	1742.53	10738.4	-1	NA
1969	13	10	10	708273	719055	60536996	6.05392e+07	1	insertion	111	111	-1	98	101	11754	11755	homozygous	1	-1	105.68	6244	105.68	3020.66	8605.5	-1	NA
1970	13	10	10	559998	575962	60671746	60687357	-1	insertion	111	111	-1	84	85	11768	11769	homozygous	1	-1	1.08	6257.73	87.25	1.08	352.5	-1	NA
1971	13	10	10	239960	260951	6.09864e+07	61006551	0.82	insertion	111	111	-1	31	32	11824	11825	homozygous	1	-1	6.22	6316.53	32.34	6.22	850.8	-1	NA
1972	8	11	11	1.23167e+07	1.23382e+07	716568	729315	1	insertion	112	112	-1	2561	2567	189	192	homozygous	1	-1	201.34	201.34	1816.39	1291.87	8755.4	-1	NA
1973	8	11	11	1.21503e+07	1.22209e+07	824965	894396	0.99	insertion	112	112	-1	2523	2537	217	232	homozygous	1	-1	1.92	231.86	1784.44	1.92	1250.8	-1	NA
1974	8	11	11	1.19585e+07	11973160	1.07097e+06	1081179	1	insertion	112	112	-1	2481	2482	276	277	homozygous	1	-1	265.8	265.8	1750.67	561.27	4498.4	-1	NA
1975	8	11	11	1.09178e+07	1.10087e+07	2028222	2066037	1	insertion	112	112	-1	2239	2260	511	517	homozygous	1	-1	531.15	531.15	1489.52	2061.38	53017.2	-1	NA
1976	8	11	11	1.07708e+07	1.07825e+07	2200972	2211037	1	insertion	112	112	-1	2204	2205	552	553	homozygous	1	-1	75.41	560.63	1455.71	75.41	1654	-1	NA
1977	8	11	11	1.07375e+07	1.07415e+07	2240401	2243915	-1	insertion	112	112	-1	2194	2196	562	563	homozygous	1	-1	6.47	566.35	1450.24	6.47	448.6	-1	NA
1978	8	11	11	10618026	1.06223e+07	2358821	2362800	-1	insertion	112	112	-1	2170	2171	586	587	homozygous	1	-1	1.01	591.91	1421.2	1.01	252.6	-1	NA
1979	8	11	11	1.06072e+07	10618026	2362800	2373210	-1	insertion	112	112	-1	2169	2170	587	588	homozygous	1	-1	3.7	590.97	1424.4	3.7	430.5	-1	NA
1980	8	11	11	10183942	1.01991e+07	2779020	2781683	1	insertion	112	112	-1	2070	2074	689	690	homozygous	1	-1	690.51	690.51	1326.9	2061.38	12494.7	-1	NA
1981	8	11	11	1.0042e+07	1.00563e+07	2908901	2917335	1	insertion	112	112	-1	2033	2036	726	729	homozygous	1	-1	724.17	724.17	1293.3	1078.35	5891.7	-1	NA
1982	8	11	11	9.40262e+06	9.40812e+06	3549241	3555069	-1	deletion	112	112	-1	1887	1888	881	882	homozygous	1	-1	2.21	894.51	1119.71	2.21	319.1	-1	NA
1983	8	11	11	9.23382e+06	9245448	3711797	3.71281e+06	1	insertion	112	112	-1	1844	1846	926	927	homozygous	1	-1	939.59	939.59	1077.44	1771.28	10617.1	-1	NA
1984	8	11	11	8.61411e+06	8.61612e+06	4328650	4329945	0.82	insertion	112	112	-1	1685	1686	1096	1097	homozygous	1	-1	14.73	1109.88	906.42	14.73	714.1	-1	NA
1985	8	11	11	8.54031e+06	8.55088e+06	4392719	4402094	1	insertion	112	112	-1	1666	1667	1116	1117	homozygous	1	-1	34.14	1129.16	887.16	34.14	1195.7	-1	NA
1986	8	11	11	8.37045e+06	8.40572e+06	4536241	4570377	1	insertion	112	112	-1	1614	1629	1155	1174	homozygous	1	-1	7.05	1182.35	829.87	7.05	1133.1	-1	NA
1987	8	11	11	8.37295e+06	8.37885e+06	4.56325e+06	4567901	1	insertion	112	112	-1	1615	1616	1171	1173	homozygous	1	-1	46.86	1182.43	834.2	46.86	1245.7	-1	NA
1988	8	11	11	8.31659e+06	8.33479e+06	4605791	4.6155e+06	1	insertion	112	112	-1	1597	1598	1191	1192	homozygous	1	-1	821.1	1195.53	821.1	1593.6	8499.7	-1	NA
1989	8	11	11	8.03898e+06	8.0491e+06	4882092	4892528	-1	deletion	112	112	-1	1533	1534	1259	1260	homozygous	1	-1	1.37	1265.92	747.17	1.37	317.5	-1	NA
1990	8	11	11	7.823e+06	7831066	5.09991e+06	5105737	1	insertion	112	112	-1	1477	1478	1317	1318	homozygous	1	-1	179.14	1332.91	683.45	179.14	2243.3	-1	NA
1991	8	11	11	7441619	7.45812e+06	5469323	5476423	1	insertion	112	112	-1	1378	1382	1417	1418	homozygous	1	-1	570.91	1446.36	570.91	2061.38	9403.3	-1	NA
1992	8	11	11	7.20255e+06	7.21388e+06	5703638	5715357	-1	deletion	112	112	-1	1313	1314	1488	1489	homozygous	1	-1	2.41	1522.5	491.55	2.41	387.6	-1	NA
1993	8	11	11	6983047	6.99826e+06	5919082	5924996	1	insertion	112	112	-1	1250	1255	1548	1549	homozygous	1	-1	427.89	1589.48	427.89	1698.16	9295.9	-1	NA
1994	8	11	11	6.86776e+06	6.91265e+06	5995247	6033822	1	insertion	112	112	-1	1221	1230	1571	1580	homozygous	1	-1	129.08	1610.36	408.09	129.08	6311.8	-1	NA
1995	8	11	11	6.28978e+06	6.30702e+06	6592655	6596389	1	insertion	112	112	-1	1074	1075	1735	1736	homozygous	1	-1	236.68	1780.17	236.68	2061.38	13511.5	-1	NA
1996	8	11	11	5.88481e+06	5.89871e+06	6986372	6.98992e+06	1	insertion	112	112	-1	965	968	1851	1853	homozygous	1	-1	129.53	1887.67	129.53	2047.23	10345.8	-1	NA
1997	8	11	11	5.74561e+06	5.75384e+06	7119776	7121389	1	insertion	112	112	-1	942	946	1873	1874	homozygous	1	-1	107.32	1909.84	107.32	1808.83	6626.8	-1	NA
1998	8	11	11	5.60454e+06	5.65544e+06	7211346	7.26109e+06	1	insertion	112	112	-1	914	920	1899	1905	homozygous	1	-1	3.84	1934.36	83.51	3.84	1156.6	-1	NA
1999	8	11	11	1.42526e+07	5.23466e+06	969	8806990	-1	complex	112	113	-1	3030	829	1	2292	unknown	-1	-1	-1	2061.38	324.67	-1	-1	-1	NA
2000	8	11	11	1.40554e+07	1.4063e+07	7818430	7819468	1	insertion	113	113	-1	2978	2983	2047	2048	homozygous	1	-1	56.12	56.12	261.36	329.62	6553.3	-1	NA
2001	8	11	11	1.39077e+07	1.39199e+07	7954721	7.9661e+06	0.82	insertion	113	113	-1	2941	2944	2083	2085	homozygous	1	-1	16.22	99.13	218.18	16.22	803.3	-1	NA
2002	8	11	11	1.34378e+07	1.34504e+07	8421317	8425884	1	insertion	113	113	-1	2829	2833	2198	2200	homozygous	1	-1	103.78	213.66	103.78	242.29	8036.2	-1	NA
2003	8	11	11	1.33454e+07	1.33566e+07	8506757	8518596	0.9	deletion	113	113	-1	2808	2809	2221	2222	homozygous	1	-1	10.07	234.69	81.84	10.07	677.3	-1	NA
2004	8	11	11	1.32439e+07	1.32553e+07	8.60861e+06	8619280	0.82	insertion	113	113	-1	2775	2778	2253	2256	homozygous	1	-1	9.55	269.26	48.22	9.55	683.5	-1	NA
2005	15	12	12	2.69341e+07	2.70357e+07	7.0873e+06	7186317	1	insertion	114	114	-1	5439	5445	1725	1731	homozygous	1	-1	5.12	1727.24	9.87	5.12	2576.4	-1	NA
2006	1	13	13	3.55139e+07	35525435	27619	31158	1	insertion	115	115	-1	5900	5903	5	6	homozygous	1	-1	6.59	6.59	12.93	18.7	8043.8	-1	NA
2007	1	13	13	35525435	3.56295e+07	31158	73435	-1	duplication	115	116	-1	5903	5927	6	16	unknown	-1	-1	-1	18.7	1891.84	-1	42277	-1	NA
2008	1	13	14	3.55677e+07	5.09109e+07	1314	200446	-1	complex	115	117	-1	5913	8976	1	22	unknown	-1	-1	-1	18.7	26.21	-1	-1	-1	NA
2009	1	13	14	3.55677e+07	5.16647e+07	1314	209562	-1	complex	115	120	-1	5913	9067	1	23	unknown	-1	-1	-1	18.7	27.99	-1	-1	-1	NA
2010	1	13	14	3.55677e+07	5.18518e+07	1314	173517	-1	complex	115	126	-1	5913	9089	1	19	unknown	-1	-1	-1	18.7	18.75	-1	-1	-1	NA
2011	1	13	14	3.55677e+07	5.20036e+07	1314	209562	-1	complex	115	131	-1	5913	9106	1	23	unknown	-1	-1	-1	18.7	28.4	-1	-1	-1	NA
2012	1	13	14	3.55677e+07	5.2191e+07	1314	209562	-1	complex	115	137	-1	5913	9127	1	23	unknown	-1	-1	-1	18.7	15.12	-1	-1	-1	NA
2013	1	13	14	3.55677e+07	5.15405e+07	1314	164496	-1	complex	115	139	-1	5913	9052	1	18	unknown	-1	-1	-1	18.7	14.21	-1	-1	-1	NA
2014	1	13	14	3.55677e+07	4.97534e+07	1314	1245074	-1	complex	115	141	-1	5913	8873	1	118	unknown	-1	-1	-1	18.7	74.25	-1	-1	-1	NA
2015	1	13	49	3.55677e+07	5.126e+07	1314	126536	-1	complex	115	148	-1	5913	9020	1	16	unknown	-1	-1	-1	18.7	13.67	-1	-1	-1	NA
2016	1	13	13	3.56807e+07	3.56968e+07	124804	132322	1	insertion	116	116	-1	5939	5943	28	29	homozygous	1	-1	31.28	31.28	1781.26	1891.84	8561.7	-1	NA
2017	1	13	13	3.5927e+07	3.59363e+07	362076	370864	0.5	insertion	116	116	-1	6005	6008	94	97	homozygous	1	-1	3.98	105.03	1707.03	3.98	556.6	-1	NA
2018	1	13	13	3.59966e+07	3.6e+07	431252	434980	-1	deletion	116	116	-1	6024	6025	113	114	homozygous	1	-1	1.07	122.75	1686.17	1.07	274.1	-1	NA
2019	1	13	13	3.62234e+07	3.62311e+07	658002	666174	-1	deletion	116	116	-1	6080	6082	171	173	homozygous	1	-1	5.44	188	1623.89	5.44	493.6	-1	NA
2020	1	13	13	3.62607e+07	3.62701e+07	695835	704263	0.82	insertion	116	116	-1	6089	6090	180	181	homozygous	1	-1	25.37	193.95	1617.65	25.37	927.7	-1	NA
2021	1	13	13	3.66923e+07	3.67355e+07	1.12581e+06	1157382	1	insertion	116	116	-1	6194	6199	288	291	homozygous	1	-1	297.68	297.68	1515.38	495.62	11628.1	-1	NA
2022	1	13	13	3.68026e+07	3.68258e+07	1.22447e+06	1236156	1	insertion	116	116	-1	6214	6220	306	309	homozygous	1	-1	303.29	303.29	1509.86	1806.22	11521.2	-1	NA
2023	1	13	13	37595383	3.77305e+07	2004272	2038845	1	insertion	116	116	-1	6419	6446	511	521	homozygous	1	-1	542.14	542.14	1266.01	1891.84	100544	-1	NA
2024	1	13	13	37595383	3.77305e+07	2004272	2038845	1	insertion	116	116	-1	6419	6446	511	521	homozygous	1	-1	534.47	534.47	1273.79	1891.84	100544	-1	NA
2025	1	13	13	3.76112e+07	3.77237e+07	2.02007e+06	2031712	1	insertion	116	116	-1	6423	6444	516	519	homozygous	1	-1	543.55	543.55	1274.01	1891.84	100777	-1	NA
2026	1	13	13	3.81061e+07	3.81113e+07	2.41332e+06	2.41459e+06	1	insertion	116	116	-1	6532	6536	612	613	homozygous	1	-1	295.28	645.52	1166.82	295.28	3923.7	-1	NA
2027	1	13	13	3.82985e+07	3.83028e+07	2601528	2605479	-1	insertion	116	116	-1	6577	6578	657	658	homozygous	1	-1	1.88	685.14	1124.14	1.88	293.4	-1	NA
2028	1	13	13	3.85672e+07	3.85858e+07	2869107	2892031	1	deletion	116	116	-1	6642	6650	723	726	homozygous	1	-1	183.15	758.82	1054.31	183.15	4318.3	-1	NA
2029	1	13	13	3.86045e+07	3.86259e+07	2910672	2923594	1	insertion	116	116	-1	6658	6659	734	735	homozygous	1	-1	763.65	763.65	1048.28	1661.63	8489.7	-1	NA
2030	1	13	13	3.86584e+07	3.86688e+07	2.95565e+06	2957360	1	insertion	116	116	-1	6665	6670	741	742	homozygous	1	-1	767.17	767.17	1045.47	1891.84	8620.5	-1	NA
2031	1	13	13	3.86973e+07	3.8715e+07	2985695	3002995	-1	insertion	116	116	-1	6677	6679	751	752	homozygous	1	-1	1.37	768.9	1041.51	1.37	393.8	-1	NA
2032	1	13	13	3.87792e+07	3.87848e+07	3067031	3070446	1	insertion	116	116	-1	6688	6689	762	763	homozygous	1	-1	196.24	777.2	1034.46	196.24	2236.6	-1	NA
2033	1	13	13	38945168	3.89512e+07	3230311	3.236e+06	-1	insertion	116	116	-1	6725	6726	802	803	homozygous	1	-1	3.21	819.69	991.46	3.21	384	-1	NA
2034	1	13	13	3.899e+07	3.90106e+07	3274590	3294614	0.44	insertion	116	116	-1	6735	6737	813	814	homozygous	1	-1	2.31	828.61	982.93	2.31	524.7	-1	NA
2035	1	13	13	3.93393e+07	3.93599e+07	3622538	3637417	1	insertion	116	116	-1	6822	6823	908	909	homozygous	1	-1	661.46	924.65	887.16	661.46	5724.7	-1	NA
2036	1	13	13	3.94999e+07	3.95081e+07	3776927	3784770	-1	insertion	116	116	-1	6864	6865	952	953	homozygous	1	-1	2.41	970.96	838.59	2.41	345	-1	NA
2037	1	13	13	4.00838e+07	4.00922e+07	4359242	4360946	1	insertion	116	116	-1	7014	7020	1107	1109	homozygous	1	-1	700.74	1112.2	700.74	1823.59	6675.4	-1	NA
2038	1	13	13	4.03864e+07	4.03968e+07	4654451	4665778	0.9	deletion	116	116	-1	7103	7105	1197	1200	homozygous	1	-1	15.26	1202.03	610.35	15.26	859	-1	NA
2039	1	13	13	4.06602e+07	4.06752e+07	4928823	4942627	1	insertion	116	116	-1	7195	7196	1289	1290	homozygous	1	-1	24.4	1286.22	525.4	24.4	1146.8	-1	NA
2040	1	13	13	4.07912e+07	4.07974e+07	5058217	5.06302e+06	1	insertion	116	116	-1	7228	7229	1327	1328	homozygous	1	-1	68.39	1310.7	500.92	68.39	1363.5	-1	NA
2041	1	13	13	4.0814e+07	4.0831e+07	5079565	5083086	1	insertion	116	116	-1	7235	7237	1334	1335	homozygous	1	-1	497.39	1315.06	497.39	1891.84	13472.6	-1	NA
2042	1	13	13	41092862	4.1109e+07	5.34425e+06	5358980	1	insertion	116	116	-1	7313	7314	1414	1416	homozygous	1	-1	21.81	1398.27	413.35	21.81	1359.9	-1	NA
2043	1	13	13	41229908	4.12313e+07	5480058	5497496	1	deletion	116	116	-1	7344	7346	1445	1448	homozygous	1	-1	381.18	1431.86	381.18	1891.84	16010.9	-1	NA
2044	1	13	13	4.1255e+07	4.12635e+07	5521186	5529064	0.82	insertion	116	116	-1	7353	7354	1455	1456	homozygous	1	-1	13.38	1433.93	377.67	13.38	678.6	-1	NA
2045	1	13	13	4.1308e+07	4.13232e+07	5573277	5.58747e+06	0.82	insertion	116	116	-1	7363	7364	1465	1466	homozygous	1	-1	19.4	1442.08	369.53	19.4	988.6	-1	NA
2046	1	13	13	4.15098e+07	4.15257e+07	5773689	5778408	1	insertion	116	116	-1	7412	7417	1517	1518	homozygous	1	-1	314.07	1498.68	314.07	1891.84	11192.9	-1	NA
2047	1	13	13	4.16261e+07	4.16439e+07	5878906	5897179	0.9	deletion	116	116	-1	7439	7441	1541	1543	homozygous	1	-1	3.5	1514.96	297.23	3.5	545.4	-1	NA
2048	1	13	13	42032543	4.20553e+07	6285674	6299072	1	insertion	116	116	-1	7537	7540	1647	1648	homozygous	1	-1	183.3	1629.14	183.3	1891.84	9324.4	-1	NA
2049	1	13	13	4.22769e+07	4.22964e+07	6520508	6531409	1	insertion	116	116	-1	7595	7598	1704	1705	homozygous	1	-1	145.6	1666.82	145.6	1891.84	8555.9	-1	NA
2050	1	13	13	4.26813e+07	4.27189e+07	6915421	6.94071e+06	1	insertion	116	116	-1	7699	7703	1810	1814	homozygous	1	-1	43.19	1770.11	43.19	1210.22	12350.5	-1	NA
2051	1	13	14	4.28936e+07	5.09109e+07	31158	7115338	-1	complex	116	117	-1	7733	8976	6	1846	unknown	-1	-1	-1	1891.84	26.21	-1	-1	-1	NA
2052	1	13	14	4.28936e+07	5.16647e+07	31158	7115338	-1	complex	116	120	-1	7733	9067	6	1846	unknown	-1	-1	-1	1891.84	27.99	-1	-1	-1	NA
2053	1	13	14	4.28936e+07	5.18518e+07	31158	7115338	-1	complex	116	126	-1	7733	9089	6	1846	unknown	-1	-1	-1	1891.84	18.75	-1	-1	-1	NA
2054	1	13	14	4.28936e+07	5.20036e+07	31158	7115338	-1	complex	116	131	-1	7733	9106	6	1846	unknown	-1	-1	-1	1891.84	28.4	-1	-1	-1	NA
2055	1	13	14	4.28936e+07	5.2191e+07	31158	7115338	-1	complex	116	137	-1	7733	9127	6	1846	unknown	-1	-1	-1	1891.84	15.12	-1	-1	-1	NA
2056	1	13	14	4.28936e+07	5.15405e+07	31158	7115338	-1	complex	116	139	-1	7733	9052	6	1846	unknown	-1	-1	-1	1891.84	14.21	-1	-1	-1	NA
2057	1	13	14	4.28936e+07	4.97534e+07	31158	7115338	-1	complex	116	141	-1	7733	8873	6	1846	unknown	-1	-1	-1	1891.84	74.25	-1	-1	-1	NA
2058	1	13	49	4.28936e+07	5.126e+07	31158	7115338	-1	complex	116	148	-1	7733	9020	6	1846	unknown	-1	-1	-1	1891.84	13.67	-1	-1	-1	NA
2059	1	14	14	5.09109e+07	5.11609e+07	113021	200446	-1	duplication_inverted	117	118	-1	8976	9006	13	22	unknown	-1	-1	-1	26.21	4.43	-1	87425	-1	NA
2060	1	14	14	5.15405e+07	5.09109e+07	2722	200446	-1	complex	117	119	-1	9052	8976	1	22	unknown	-1	-1	-1	26.21	2.04	-1	-1	-1	NA
2061	1	14	14	5.18607e+07	5.09109e+07	2722	200446	-1	complex	117	122	-1	9090	8976	1	22	unknown	-1	-1	-1	26.21	0	-1	-1	-1	NA
2062	1	14	14	5.20036e+07	5.09109e+07	2722	200446	-1	complex	117	126	-1	9106	8976	1	22	unknown	-1	-1	-1	26.21	18.75	-1	-1	-1	NA
2063	1	14	14	5.21999e+07	5.09109e+07	2722	200446	-1	complex	117	132	-1	9128	8976	1	22	unknown	-1	-1	-1	26.21	0	-1	-1	-1	NA
2064	1	14	14	5.22088e+07	5.09109e+07	2722	200446	-1	complex	117	136	-1	9129	8976	1	22	unknown	-1	-1	-1	26.21	0	-1	-1	-1	NA
2065	1	14	14	5.23248e+07	5.09109e+07	2722	200446	-1	complex	117	138	-1	9142	8976	1	22	unknown	-1	-1	-1	26.21	2.03	-1	-1	-1	NA
2066	1	14	14	5.11035e+07	5.14613e+07	137944	137944	0	inversion	117	140	2067	8998	9043	15	15	homozygous	1	-1	-1	26.21	11.18	-1	135222	-1	NA
2067	1	14	-1	5.09721e+07	-1	2722	-1	0	inversion_partial	117	-1	2066	8982	-1	1	-1	homozygous	-1	-1	-1	-1	-1	-1	135222	-1	NA
2068	1	14	14	5.08652e+07	5.09471e+07	164496	200446	-1	duplication	117	141	-1	8971	8980	18	22	unknown	-1	-1	-1	26.21	74.25	-1	35950	-1	NA
2069	1	14	49	5.11035e+07	5.126e+07	2722	126536	0	trans_interchr_repeat	117	148	-1	8998	9020	1	16	homozygous	1	-1	-1	26.21	13.67	-1	-1	-1	-/-
2070	1	14	14	5.18518e+07	5.10826e+07	14637	209562	-1	complex	120	118	-1	9089	8996	2	23	unknown	-1	-1	-1	27.99	4.43	-1	-1	-1	NA
2071	1	14	14	5.18518e+07	5.15405e+07	14637	209562	-1	complex	120	139	-1	9089	9052	2	23	unknown	-1	-1	-1	27.99	14.21	-1	-1	-1	NA
2072	1	14	14	5.15405e+07	5.18339e+07	137944	173517	-1	insertion	122	119	-1	9052	9087	15	19	homozygous	-1	-1	0	0	2.04	391991	257877	-1	NA
2073	1	14	14	5.16647e+07	5.20036e+07	14637	173517	-1	duplication_inverted	126	120	-1	9067	9106	2	19	unknown	-1	-1	-1	18.75	27.99	-1	158880	-1	NA
2074	1	14	14	5.18518e+07	5.21552e+07	14637	173517	-1	duplication_inverted	126	131	-1	9089	9123	2	19	unknown	-1	-1	-1	18.75	28.4	-1	158880	-1	NA
2075	1	14	14	5.21999e+07	5.18518e+07	14637	173517	-1	complex	126	132	-1	9128	9089	2	19	unknown	-1	-1	-1	18.75	0	-1	-1	-1	NA
2076	1	14	14	5.22088e+07	5.18518e+07	14637	173517	-1	complex	126	136	-1	9129	9089	2	19	unknown	-1	-1	-1	18.75	0	-1	-1	-1	NA
2077	1	14	14	5.18518e+07	5.22713e+07	77134	173517	-1	duplication_inverted	126	137	-1	9089	9136	9	19	unknown	-1	-1	-1	18.75	15.12	-1	96383	-1	NA
2078	1	14	14	5.15405e+07	5.19765e+07	41755	164496	-1	duplication_inverted	126	139	-1	9052	9104	5	18	unknown	-1	-1	-1	18.75	14.21	-1	122741	-1	NA
2079	1	14	14	5.08921e+07	5.18607e+07	164496	173517	1	insertion	126	141	-1	8974	9090	18	19	homozygous	1	-1	18.75	18.75	74.25	3.84065e+07	959582	-1	NA
2080	1	14	14	5.2191e+07	5.10826e+07	14637	209562	-1	complex	131	118	-1	9127	8996	2	23	unknown	-1	-1	-1	28.4	4.43	-1	-1	-1	NA
2081	1	14	14	5.20585e+07	5.23234e+07	77134	209562	-1	duplication	131	137	-1	9112	9142	9	23	unknown	-1	-1	-1	28.4	15.12	-1	132428	-1	NA
2082	1	14	14	5.2191e+07	5.15405e+07	14637	209562	-1	complex	131	139	-1	9127	9052	2	23	unknown	-1	-1	-1	28.4	14.21	-1	-1	-1	NA
2083	1	14	49	5.13562e+07	5.20036e+07	14637	209562	-1	complex	131	148	-1	9031	9106	2	23	unknown	-1	-1	-1	28.4	13.67	-1	-1	-1	NA
2084	1	14	14	5.18607e+07	5.2182e+07	95106	113021	-1	insertion	132	122	-1	9090	9126	11	13	homozygous	-1	-1	-0.3	0	0	1.51129e+06	303399	-1	NA
2085	1	14	14	52306945	5.10826e+07	77134	209562	-1	complex	137	118	-1	9140	8996	9	23	unknown	-1	-1	-1	15.12	4.43	-1	-1	-1	NA
2086	1	14	14	5.09013e+07	5.2191e+07	164496	164496	0	inversion	137	141	2087	8975	9127	18	18	homozygous	1	-1	-1	15.12	74.25	-1	87362	-1	NA
2087	1	14	-1	5.22623e+07	-1	77134	-1	0	inversion_partial	137	-1	2086	9135	-1	9	-1	homozygous	-1	-1	-1	-1	-1	-1	87362	-1	NA
2088	1	14	49	5.13562e+07	5.2191e+07	77134	209562	-1	complex	137	148	-1	9031	9127	9	23	unknown	-1	-1	-1	15.12	13.67	-1	-1	-1	NA
2089	1	14	14	5.16647e+07	5.10826e+07	41755	200446	-1	complex	139	118	-1	9067	8996	5	22	unknown	-1	-1	-1	14.21	4.43	-1	-1	-1	NA
2090	1	14	14	5.15757e+07	5.22623e+07	77134	164496	1	insertion	139	137	-1	9056	9135	9	18	homozygous	1	-1	14.16	14.21	15.12	1.5795e+07	599277	-1	NA
2091	1	14	14	5.09013e+07	5.15405e+07	164496	164496	0	inversion	139	141	2092	8975	9052	18	18	homozygous	1	-1	-1	14.21	74.25	-1	122741	-1	NA
2092	1	14	-1	5.16647e+07	-1	41755	-1	0	inversion_partial	139	-1	2091	9067	-1	5	-1	homozygous	-1	-1	-1	-1	-1	-1	122741	-1	NA
2093	1	14	49	5.15405e+07	5.13562e+07	41755	30427	0	trans_interchr_repeat	139	148	-1	9052	9031	5	4	homozygous	1	-1	-1	14.21	13.67	-1	-1	-1	-/+
2094	1	14	14	5.15405e+07	4.97534e+07	164496	1245074	-1	complex	141	119	-1	9052	8873	18	118	unknown	-1	-1	-1	74.25	2.04	-1	-1	-1	NA
2095	1	14	14	5.06391e+07	5.08245e+07	240881	398008	1	insertion	141	141	-1	8955	8964	28	35	homozygous	1	-1	10.95	10.95	40.26	74.25	28279.2	-1	NA
2096	1	14	14	5.04777e+07	5.05321e+07	504036	551717	1	insertion	141	141	-1	8940	8946	44	47	homozygous	1	-1	18.29	18.29	31.44	74.25	6690	-1	NA
2097	1	14	14	50324560	5.04396e+07	589839	695786	1	insertion	141	141	-1	8930	8935	53	59	homozygous	1	-1	19.48	19.48	30.57	61.63	9051.2	-1	NA
2098	1	14	14	5.0218e+07	5.02585e+07	761492	794676	1	insertion	141	141	-1	8920	8921	70	71	homozygous	1	-1	23.85	23.95	24.55	74.25	7259.5	-1	NA
2099	1	14	14	5.01303e+07	5.01396e+07	872309	887345	1	deletion	141	141	-1	8903	8904	88	89	homozygous	1	-1	10.62	37.82	10.62	74.25	5767	-1	NA
2100	1	14	14	5.00258e+07	5.00818e+07	935561	988824	1	insertion	141	141	-1	8890	8896	97	103	homozygous	1	-1	5.83	44.03	5.83	15.83	2809.8	-1	NA
2101	1	14	14	4.98049e+07	50003487	1010896	1.19398e+06	1	insertion	141	141	-1	8877	8886	107	114	homozygous	1	-1	7.23	43.43	7.23	55.52	15526.5	-1	NA
2102	3	15	15	3.95583e+07	3.95703e+07	372863	376267	1	insertion	142	142	-1	7232	7233	25	26	homozygous	1	-1	6.14	6.14	19.94	39.58	8611.5	-1	NA
2103	3	15	15	3.96422e+07	3.96603e+07	447231	464654	0.82	insertion	142	142	-1	7239	7240	32	33	homozygous	1	-1	5.31	8.77	16.96	5.31	623	-1	NA
2104	3	15	15	3.97179e+07	3.97501e+07	522219	530550	1	insertion	142	142	-1	7248	7252	42	43	homozygous	1	-1	13.27	13.97	13.36	39.58	23865.6	-1	NA
2105	3	15	15	3.98021e+07	4.02037e+07	582174	952516	0.99	insertion	142	142	-1	7258	7281	49	69	homozygous	1	-1	12.34	17.36	12.34	39.58	31270.1	-1	NA
2106	3	15	15	40272157	4.03918e+07	1020981	1129363	0.92	insertion	142	142	-1	7291	7296	81	87	homozygous	1	-1	1.12	20.65	1.12	39.58	11272.5	-1	NA
2107	3	15	15	4.02776e+07	4.0387e+07	1026229	1.12457e+06	1	insertion	142	142	-1	7293	7295	83	86	homozygous	1	-1	4.96	21.82	4.96	39.58	11048.1	-1	NA
2108	10	24	24	3.35158e+07	3.35231e+07	84895	90235	1	insertion	144	144	-1	7001	7002	7	8	homozygous	1	-1	12.11	12.11	14.13	28.59	1972.4	-1	NA
2109	10	24	24	3.35815e+07	33718652	148104	280853	1	insertion	144	144	-1	7011	7021	18	24	homozygous	1	-1	6.97	21.15	6.98	8.95	4406.3	-1	NA
2110	26	28	28	796158	803745	78004	85294	-1	insertion	146	146	-1	37	38	5	6	homozygous	1	-1	1.37	1.95	17.05	1.51	297.2	-1	NA
2111	19	32	32	1.21093e+07	1.21262e+07	48923	59167	1	insertion	147	147	-1	2706	2707	5	6	homozygous	1	-1	7.72	7.72	17.87	27.72	6644.3	-1	NA
2112	19	32	32	1.20121e+07	1.20835e+07	84909	149595	1	insertion	147	147	-1	2688	2701	11	22	homozygous	1	-1	10.94	10.94	16.81	27.72	6766.7	-1	NA
2113	19	32	32	1.19601e+07	1.19789e+07	182605	199531	1	insertion	147	147	-1	2681	2682	28	29	homozygous	1	-1	12.34	12.9	12.49	27.72	1840.6	-1	NA
2114	3	3	-1	20	100627	-1	74385922	-1	end	-1	28	-1	1	20	-1	14227	unknown	-1	-1	-1	-1	-1	-1	-1	-1	NA
2115	5	4	-1	20	3.00755e+06	-1	32748280	-1	end	-1	41	-1	1	253	-1	5857	unknown	-1	-1	-1	-1	-1	-1	-1	-1	NA
2116	8	5	-1	20	369270	-1	47347069	-1	end	-1	53	-1	1	16	-1	10543	unknown	-1	-1	-1	-1	-1	-1	-1	-1	NA
2117	9	8	-1	20	911783	-1	29226117	-1	end	-1	87	-1	1	43	-1	5613	unknown	-1	-1	-1	-1	-1	-1	-1	-1	NA
2118	12	10	-1	20	785246	-1	29061149	-1	end	-1	109	-1	1	61	-1	5954	unknown	-1	-1	-1	-1	-1	-1	-1	-1	NA
2119	16	6	-1	20	57772.5	-1	4225	-1	end	-1	62	-1	1	7	-1	1	unknown	-1	-1	-1	-1	-1	-1	-1	-1	NA
2120	17	21	-1	20	1161491	-1	518351	-1	end	-1	143	-1	1	79	-1	38	unknown	-1	-1	-1	-1	-1	-1	-1	-1	NA
2121	26	28	-1	20	668855	-1	212710	-1	end	-1	146	-1	1	27	-1	17	unknown	-1	-1	-1	-1	-1	-1	-1	-1	NA
2122	2	2	-1	78934045	7.93014e+07	117917	-1	-1	end	7	-1	-1	14484	14535	8	-1	unknown	-1	-1	-1	-1	-1	-1	-1	-1	NA
2123	3	15	-1	4.04226e+07	42257465	1160670	-1	-1	end	142	-1	-1	7299	7420	92	-1	unknown	-1	-1	-1	-1	-1	-1	-1	-1	NA
2124	4	5	-1	4.04408e+07	4.1374e+07	47055979	-1	-1	end	52	-1	-1	7972	8057	10508	-1	unknown	-1	-1	-1	-1	-1	-1	-1	-1	NA
2125	7	3	-1	3.5685e+07	3.61677e+07	34914400	-1	-1	end	21	-1	-1	6732	6760	6843	-1	unknown	-1	-1	-1	-1	-1	-1	-1	-1	NA
2126	10	24	-1	3.3819e+07	3.46069e+07	389895	-1	-1	end	145	-1	-1	7033	7066	33	-1	unknown	-1	-1	-1	-1	-1	-1	-1	-1	NA
2127	11	7	-1	3.17331e+07	3.29801e+07	13651753	-1	-1	end	76	-1	-1	6290	6357	2329	-1	unknown	-1	-1	-1	-1	-1	-1	-1	-1	NA
2128	13	10	-1	2.92219e+07	3.0042e+07	32270504	-1	-1	end	110	-1	-1	5704	5748	5963	-1	unknown	-1	-1	-1	-1	-1	-1	-1	-1	NA
2129	14	9	-1	2.92534e+07	3.00184e+07	30771385	-1	-1	end	99	-1	-1	5329	5369	5793	-1	unknown	-1	-1	-1	-1	-1	-1	-1	-1	NA
2130	15	12	-1	2.70556e+07	2.9979e+07	7206029	-1	-1	end	114	-1	-1	5447	5569	1733	-1	unknown	-1	-1	-1	-1	-1	-1	-1	-1	NA
2131	16	6	-1	2.21897e+07	2.30103e+07	21511109	-1	-1	end	65	-1	-1	4648	4688	4742	-1	unknown	-1	-1	-1	-1	-1	-1	-1	-1	NA
2132	19	32	-1	1.21558e+07	1.34984e+07	19520.5	-1	-1	end	147	-1	-1	2711	2783	1	-1	unknown	-1	-1	-1	-1	-1	-1	-1	-1	NA
2133	26	28	-1	879374	1.21648e+06	3172	-1	-1	end	146	-1	-1	42	50	1	-1	unknown	-1	-1	-1	-1	-1	-1	-1	-1	NA

### Sheet: RTx436_EXP_REFINEFINAL1
# hostname=saphyr1a
# $ cd /home/bionano; /home/bionano/tools/pipeline/1.0/RefAligner/1.0/RefAligner -ref /home/bionano/access/local/jobs/6668047/output/ref/sorghum_bicolor_v3.1_DLE-1_0kb_0labels.cmap -maxthreads 56 -i /home/bionano/access/local/jobs/6668047/output/contigs/exp_refineFinal1_sv/EXP_REFINEFINAL1.cmap -o /home/bionano/access/local/jobs/6668047/output/contigs/exp_refineFinal1_sv/EXP_REFINEFINAL1 -f -stdout -stderr -output-veto-filter (intervals.txt|\.map|.maprate)$ -sv 3 -FP 0.2 -FN 0.02 -sf 0.20 -sd 0.10 -mres 1e-3 -S 0.1 -T 1e-12 -indelMinConf 12 -A 8 -L 60 -hashgen 5 7 2.4 1.5 0.05 5.0 1 1 4 -hash -hashdelta 26 10 46 -hashoffset 1 -hashrange 0 -hashGC 300 -hashT2 1 -hashkeys 1 -hashGrouped 5 7 -hashMultiMatch 30 -insertThreads 4 -nosplit 2 -indel -outlierBC -outlierExtend 12 120 -f -AlignRes 2.5 -ErrDist 2.0 -HSDrange 1.0 -Kmax 4 -MaxSE 0.5 -MinSF 0.05 -MinSR 0.01 -MinFP 0.05 -MinFN 0.005 -MinSD_Mult 0.5 -MultiMatches 2 1e-3 0.1 4 10.0 -MultiMatchesDelta 50.0 -MultiMatchesFilter 2 -endoutlier 3e-2 -outlier 3e-4 -CutFlip 3 0.2 1 10 1e-2 -9.9 1e-3 -9.9 3 -CutFlipMerge 1e-6 -InversionNormalPV 1e-10 -OverlapFilter 0.7 2.0 0.50 -InversionOverlapFilter 0.7 15.0 0.50 -CutFlipSkip 30 -CutFlipFilter 0.50 0.50 0.99 5.0 -MergeMG 500 -CutFlipBC 1 -MultiMatchesRev 1 -RefSplitStitch 1 -SmallDupFilter 0.2 0.8 0.2 1e-3 -CutFlipInvDup 5 0.5 -svDupSplit 3 30 3 50 5 -svInvDup_maxQryGapMult 0.8 -svInvDup_minRefOverlapFrac 0.5 -svDup_maxQryGapMult 0.8 -svDup_minRefOverlapSites 3 -MultiMatchesTotScore 2 12.0 -svInvDup_maxSpacing 120.0 -svDup_maxSpacing 200.0 -svIndelConfBySize 1 -svSmallDelConfirm 2.5 -PVendoutlier -PVres 2 -RefSplit 1e-4 24 1e-5 -deltaX 12 -deltaY 12 -extend 1 -resEstimate -rres 0.9 -xmapUnique 5 -indelNoOverlap 3 -xmapchim 14 2000 -xmaplen -outlierType1 0 -outlierLambda 10 -svSideMinLen 20.0 -biaswt 0.2 -biaswtEnd 0.0 -biaswtOutlier 0.0 -svAlignConfByLen 0 -svMinConf 1 -finalsort-sitesdec -RAmem 3 30 -maxmem 248 -maxvirtmem 0 -FP 0.11092 -readparameters /home/bionano/access/local/jobs/6668047/output/contigs/exp_refineFinal1/alignref/EXP_REFINEFINAL1.errbin -res 2.033 -bpp 500.34 -sr 0.007705 -sf 0.06411 -FN 0.01075 -sd 0.0
# CompileDir= /home/users4/tanantharaman/branches/7915/7915.7989rel/7915.7989rel CompileCmd=/opt/gcc-5.4.0/bin/g++ -B/opt/binutils-2.27 -fopenmp -Ofast -mavx2 -mfpmath=sse -DUSE_PFLOAT=1 -DUSE_RFLOAT=1 -DUSE_SSE=1 -DUSE_MFLOAT=1 -DUSE_EPOW=1 -I/opt/glibc-2.24/include -DUSE_STATIC -freciprocal-math -fno-signed-zeros -fno-trapping-math -DRELEASE=1 -std=gnu++98 -Wl,--dynamic-linker=/opt/glibc-2.24/lib/ld-linux-x86-64.so.2 -Wl,--rpath=/opt/glibc-2.24/lib -Wl,--rpath=/opt/gcc-5.4.0/lib64 -lrt -lmvec -L/opt/glibc-2.24/lib -L/opt/gcc-5.4.0/lib64 -static -s SVNversion=7989 $Header: http://svn.bnm.local:81/svn/Informatics/RefAligner/branches/7915/RefAligner.cpp 7959 2018-10-09 04:21:44Z tanantharaman $
# FLAGS: USE_SSE=1 USE_AVX=1 USE_MIC=0 USE_PFLOAT=1 USE_RFLOAT=1 USE_MFLOAT=1 USE_EPOW=1 DEBUG=1 VERB=1
# SMAP File Version:	0.8
# Reference Maps From:	/home/bionano/access/local/jobs/6668047/output/contigs/exp_refineFinal1_sv/EXP_REFINEFINAL1_r.cmap
# Query Maps From:	/home/bionano/access/local/jobs/6668047/output/contigs/exp_refineFinal1_sv/EXP_REFINEFINAL1_q.cmap
# Xmap Entries From:	/home/bionano/access/local/jobs/6668047/output/contigs/exp_refineFinal1_sv/EXP_REFINEFINAL1.xmap
#h SmapEntryID	QryContigID	RefcontigID1	RefcontigID2	QryStartPos	QryEndPos	RefStartPos	RefEndPos	Confidence	Type	XmapID1	XmapID2	LinkID	QryStartIdx	QryEndIdx	RefStartIdx	RefEndIdx	Zygosity	Genotype	GenotypeGroup	RawConfidence	RawConfidenceLeft	RawConfidenceRight	RawConfidenceCenter	SVsize
#f int	int	int	int	float	float	float	float	float	string	int	int	int	int	int	int	int	string	int	int	float	float	float	float	float
1	1	1	1	85239517	8.52436e+07	2087800	2091363	-1	insertion	1	1	-1	13770	13771	317	318	homozygous	1	-1	8.31	363.18	352.09	8.31	493.1
2	1	1	1	8.33811e+07	8.34047e+07	3939137	3946293	1	insertion	1	2	-1	13512	13519	597	599	homozygous	1	-1	707.5	707.5	1548.38	14114.3	16428.9
3	1	1	1	3.82515e+07	8.33975e+07	9230	36542089	-1	complex	1	19	-1	6230	13517	2	6697	unknown	-1	-1	-1	707.5	123.22	-1	-1
4	1	1	1	3.89885e+07	8.33975e+07	9230	37302978	-1	complex	1	20	-1	6392	13517	2	6887	unknown	-1	-1	-1	707.5	61.89	-1	-1
5	1	1	1	35316633	8.33975e+07	9230	48555704	-1	complex	1	22	-1	5574	13517	2	8610	unknown	-1	-1	-1	707.5	551.29	-1	-1
6	1	1	1	3.23657e+07	8.33975e+07	9230	49664163	-1	complex	1	24	-1	4882	13517	2	8893	unknown	-1	-1	-1	707.5	151.41	-1	-1
7	1	1	1	3.1042e+07	8.33975e+07	9230	50101226	-1	complex	1	25	-1	4582	13517	2	8996	unknown	-1	-1	-1	707.5	24.4	-1	-1
8	1	1	1	3.0858e+07	8.33975e+07	9230	50166280	-1	complex	1	26	-1	4543	13517	2	9010	unknown	-1	-1	-1	707.5	9.6	-1	-1
9	1	1	1	3.06425e+07	8.33975e+07	9230	50411244	-1	complex	1	27	-1	4492	13517	2	9071	unknown	-1	-1	-1	707.5	17.13	-1	-1
10	1	1	1	3.04648e+07	8.33975e+07	9230	52492221	-1	complex	1	28	-1	4457	13517	2	9537	unknown	-1	-1	-1	707.5	301.79	-1	-1
11	1	1	1	2.80895e+07	8.33975e+07	9230	53720390	-1	complex	1	29	-1	3992	13517	2	9788	unknown	-1	-1	-1	707.5	107.12	-1	-1
12	1	1	1	2.70237e+07	8.33975e+07	9230	55962776	-1	complex	1	30	-1	3787	13517	2	10187	unknown	-1	-1	-1	707.5	308.78	-1	-1
13	1	1	1	2.45385e+07	8.33975e+07	9230	56313560	-1	complex	1	31	-1	3413	13517	2	10245	unknown	-1	-1	-1	707.5	8.4	-1	-1
14	1	1	1	2.42747e+07	8.33975e+07	9230	60625862	-1	complex	1	32	-1	3365	13517	2	10997	unknown	-1	-1	-1	707.5	737.47	-1	-1
15	1	1	1	1.99151e+07	8.33975e+07	9230	62046918	-1	complex	1	33	-1	2690	13517	2	11215	unknown	-1	-1	-1	707.5	139.26	-1	-1
16	1	1	1	1.85887e+07	8.33975e+07	9230	62950246	-1	complex	1	34	-1	2510	13517	2	11385	unknown	-1	-1	-1	707.5	55.88	-1	-1
17	1	1	1	1.77616e+07	8.33975e+07	9230	63256631	-1	complex	1	35	-1	2367	13517	2	11434	unknown	-1	-1	-1	707.5	5.84	-1	-1
18	1	1	1	1.74496e+07	8.33975e+07	9230	65403274	-1	complex	1	36	-1	2316	13517	2	11738	unknown	-1	-1	-1	707.5	169.99	-1	-1
19	1	1	1	1.52824e+07	8.33975e+07	9230	67308412	-1	complex	1	37	-1	2024	13517	2	12015	unknown	-1	-1	-1	707.5	105.52	-1	-1
20	1	1	1	1.33003e+07	8.33975e+07	9230	68337114	-1	complex	1	38	-1	1764	13517	2	12165	unknown	-1	-1	-1	707.5	99.26	-1	-1
21	1	1	1	1.23656e+07	8.33975e+07	9230	74765079	-1	complex	1	39	-1	1621	13517	2	13097	unknown	-1	-1	-1	707.5	699.82	-1	-1
22	1	1	1	5.80205e+06	8.33975e+07	9230	79056886	-1	complex	1	41	-1	756	13517	2	13671	unknown	-1	-1	-1	707.5	300.09	-1	-1
23	1	1	1	1.66139e+06	8.33975e+07	9230	79834816	-1	complex	1	42	-1	227	13517	2	13786	unknown	-1	-1	-1	707.5	42.01	-1	-1
24	1	1	1	858689	8.33975e+07	9230	80770028	-1	complex	1	43	-1	122	13517	2	13917	unknown	-1	-1	-1	707.5	46.01	-1	-1
25	1	1	13	3.72404e+07	8.33975e+07	9230	3946293	-1	complex	1	518	-1	6013	13517	2	599	unknown	-1	-1	-1	707.5	298.55	-1	-1
26	1	1	13	3.82515e+07	8.33975e+07	9230	3946293	-1	complex	1	519	-1	6230	13517	2	599	unknown	-1	-1	-1	707.5	123.22	-1	-1
27	1	1	13	3.89885e+07	8.33975e+07	9230	3946293	-1	complex	1	520	-1	6392	13517	2	599	unknown	-1	-1	-1	707.5	61.89	-1	-1
28	1	1	13	42613582	8.33975e+07	9230	7115338	-1	complex	1	521	-1	7222	13517	2	1846	unknown	-1	-1	-1	707.5	449.56	-1	-1
29	1	1	14	5.31848e+07	8.33975e+07	9230	3946293	-1	complex	1	523	-1	8707	13517	2	599	unknown	-1	-1	-1	707.5	24.05	-1	-1
30	1	1	14	5.34222e+07	8.33975e+07	9230	3946293	-1	complex	1	527	-1	8735	13517	2	599	unknown	-1	-1	-1	707.5	12.6	-1	-1
31	1	1	14	5.07959e+07	8.33975e+07	9230	3946293	-1	complex	1	528	-1	8373	13517	2	599	unknown	-1	-1	-1	707.5	32.49	-1	-1
32	1	1	1	8.30413e+07	8.30962e+07	4233057	4284462	1	insertion	2	2	-1	13470	13474	642	647	homozygous	1	-1	9.29	54.48	1503.46	9.29	3505.8
33	1	1	1	8.09049e+07	8.09736e+07	6367138	6420894	1	insertion	2	2	-1	13196	13209	932	943	homozygous	1	-1	163.34	410.13	1144.43	163.34	14877
34	1	1	1	8.05277e+07	8.05598e+07	6767922	6797658	1	insertion	2	2	-1	13137	13139	1008	1011	homozygous	1	-1	11.99	482.09	1075.5	11.99	2343
35	1	1	1	7.92375e+07	7.92619e+07	8072935	8096484	0.42	insertion	2	2	-1	12963	12964	1193	1194	homozygous	1	-1	1.61	730.93	822.86	1.61	844.1
36	1	1	1	7.85765e+07	7.86539e+07	8684531	8718608	0.99	insertion	2	2	-1	12869	12882	1285	1290	homozygous	1	-1	715.4	845.78	715.4	1548.38	43275.1
37	1	1	1	7.65286e+07	7.65446e+07	10765268	10773652	1	insertion	2	2	-1	12593	12595	1591	1592	homozygous	1	-1	350.99	1207.12	350.99	1108.8	7546.4
38	1	1	1	7.63857e+07	76398275	10905002	10912218	1	insertion	2	2	-1	12575	12577	1611	1612	homozygous	1	-1	333.57	1224.45	333.57	667.5	5357.2
39	1	1	1	7.58883e+07	7.59057e+07	11395264	11411280	1	insertion	2	2	-1	12503	12506	1687	1691	homozygous	1	-1	37.31	1313.78	243.77	37.31	1438.1
40	1	1	1	7.55759e+07	7.55839e+07	11718407	11725787	0.82	insertion	2	2	-1	12456	12459	1740	1743	homozygous	1	-1	13.29	1378.99	178.52	13.29	634.6
41	1	1	1	7.44596e+07	7.45318e+07	12777088	12838697	1	insertion	2	2	-1	12322	12329	1888	1894	homozygous	1	-1	6.47	1553.11	6.47	63.49	10640
42	1	1	1	3.82515e+07	74425126	3939137	36542089	-1	complex	2	19	-1	6230	12317	597	6697	unknown	-1	-1	-1	1548.38	123.22	-1	-1
43	1	1	1	3.89885e+07	74425126	3939137	37302978	-1	complex	2	20	-1	6392	12317	597	6887	unknown	-1	-1	-1	1548.38	61.89	-1	-1
44	1	1	1	35316633	74425126	3939137	48555704	-1	complex	2	22	-1	5574	12317	597	8610	unknown	-1	-1	-1	1548.38	551.29	-1	-1
45	1	1	1	3.23657e+07	74425126	3939137	49664163	-1	complex	2	24	-1	4882	12317	597	8893	unknown	-1	-1	-1	1548.38	151.41	-1	-1
46	1	1	1	3.1042e+07	74425126	3939137	50101226	-1	complex	2	25	-1	4582	12317	597	8996	unknown	-1	-1	-1	1548.38	24.4	-1	-1
47	1	1	1	3.0858e+07	74425126	3939137	50166280	-1	complex	2	26	-1	4543	12317	597	9010	unknown	-1	-1	-1	1548.38	9.6	-1	-1
48	1	1	1	3.06425e+07	74425126	3939137	50411244	-1	complex	2	27	-1	4492	12317	597	9071	unknown	-1	-1	-1	1548.38	17.13	-1	-1
49	1	1	1	3.04648e+07	74425126	3939137	52492221	-1	complex	2	28	-1	4457	12317	597	9537	unknown	-1	-1	-1	1548.38	301.79	-1	-1
50	1	1	1	2.80895e+07	74425126	3939137	53720390	-1	complex	2	29	-1	3992	12317	597	9788	unknown	-1	-1	-1	1548.38	107.12	-1	-1
51	1	1	1	2.70237e+07	74425126	3939137	55962776	-1	complex	2	30	-1	3787	12317	597	10187	unknown	-1	-1	-1	1548.38	308.78	-1	-1
52	1	1	1	2.45385e+07	74425126	3939137	56313560	-1	complex	2	31	-1	3413	12317	597	10245	unknown	-1	-1	-1	1548.38	8.4	-1	-1
53	1	1	1	2.42747e+07	74425126	3939137	60625862	-1	complex	2	32	-1	3365	12317	597	10997	unknown	-1	-1	-1	1548.38	737.47	-1	-1
54	1	1	1	1.99151e+07	74425126	3939137	62046918	-1	complex	2	33	-1	2690	12317	597	11215	unknown	-1	-1	-1	1548.38	139.26	-1	-1
55	1	1	1	1.85887e+07	74425126	3939137	62950246	-1	complex	2	34	-1	2510	12317	597	11385	unknown	-1	-1	-1	1548.38	55.88	-1	-1
56	1	1	1	1.77616e+07	74425126	3939137	63256631	-1	complex	2	35	-1	2367	12317	597	11434	unknown	-1	-1	-1	1548.38	5.84	-1	-1
57	1	1	1	1.74496e+07	74425126	3939137	65403274	-1	complex	2	36	-1	2316	12317	597	11738	unknown	-1	-1	-1	1548.38	169.99	-1	-1
58	1	1	1	1.52824e+07	74425126	3939137	67308412	-1	complex	2	37	-1	2024	12317	597	12015	unknown	-1	-1	-1	1548.38	105.52	-1	-1
59	1	1	1	1.33003e+07	74425126	3939137	68337114	-1	complex	2	38	-1	1764	12317	597	12165	unknown	-1	-1	-1	1548.38	99.26	-1	-1
60	1	1	1	1.23656e+07	74425126	3939137	74765079	-1	complex	2	39	-1	1621	12317	597	13097	unknown	-1	-1	-1	1548.38	699.82	-1	-1
61	1	1	1	5.80205e+06	74425126	3939137	79056886	-1	complex	2	41	-1	756	12317	597	13671	unknown	-1	-1	-1	1548.38	300.09	-1	-1
62	1	1	1	1.66139e+06	74425126	3939137	79834816	-1	complex	2	42	-1	227	12317	597	13786	unknown	-1	-1	-1	1548.38	42.01	-1	-1
63	1	1	1	858689	74425126	3939137	80770028	-1	complex	2	43	-1	122	12317	597	13917	unknown	-1	-1	-1	1548.38	46.01	-1	-1
64	1	1	13	3.72404e+07	74425126	3939137	12873081	-1	complex	2	518	-1	6013	12317	597	1900	unknown	-1	-1	-1	1548.38	298.55	-1	-1
65	1	1	13	3.82515e+07	74425126	3939137	12873081	-1	complex	2	519	-1	6230	12317	597	1900	unknown	-1	-1	-1	1548.38	123.22	-1	-1
66	1	1	13	3.89885e+07	74425126	3939137	12873081	-1	complex	2	520	-1	6392	12317	597	1900	unknown	-1	-1	-1	1548.38	61.89	-1	-1
67	1	1	13	42613582	74425126	3939137	12873081	-1	complex	2	521	-1	7222	12317	597	1900	unknown	-1	-1	-1	1548.38	449.56	-1	-1
68	1	1	14	5.31848e+07	74425126	3939137	12873081	-1	complex	2	523	-1	8707	12317	597	1900	unknown	-1	-1	-1	1548.38	24.05	-1	-1
69	1	1	14	5.34222e+07	74425126	3939137	12873081	-1	complex	2	527	-1	8735	12317	597	1900	unknown	-1	-1	-1	1548.38	12.6	-1	-1
70	1	1	14	5.07959e+07	74425126	3939137	12873081	-1	complex	2	528	-1	8373	12317	597	1900	unknown	-1	-1	-1	1548.38	32.49	-1	-1
71	1	1	1	7.4254e+07	7.42668e+07	13031287	13049725	0.99	deletion	3	3	-1	12294	12297	1929	1933	homozygous	1	-1	5.68	5.68	43.59	53.7	5598.9
72	1	1	1	7.41468e+07	7.42317e+07	13071927	13164606	1	deletion	3	3	-1	12280	12289	1938	1953	homozygous	1	-1	8.57	8.57	42.62	14.62	7727.6
73	1	1	1	7.39228e+07	7.39923e+07	13319873	13376914	1	insertion	3	3	-1	12253	12263	1973	1980	homozygous	1	-1	24.73	26.37	24.74	53.7	12483.6
74	1	1	1	7.39046e+07	7.39128e+07	1.33871e+07	13395548	-1	deletion	3	3	-1	12250	12251	1982	1983	homozygous	1	-1	1.17	22.67	22.88	1.17	361.6
75	1	1	1	73855724	7.38794e+07	13420813	13441892	1	insertion	3	3	-1	12239	12245	1988	1992	homozygous	1	-1	23.83	26.39	23.83	28.41	2565.4
76	1	1	1	7.36001e+07	7.37367e+07	13561001	13720955	1	deletion	3	4	-1	12203	12222	2013	2039	homozygous	1	-1	34	53.7	34	45.97	23334.1
77	1	1	1	3.82515e+07	7.37367e+07	13018517	36542089	-1	complex	3	19	-1	6230	12222	1926	6697	unknown	-1	-1	-1	53.7	123.22	-1	-1
78	1	1	1	3.89885e+07	7.37367e+07	13018517	37302978	-1	complex	3	20	-1	6392	12222	1926	6887	unknown	-1	-1	-1	53.7	61.89	-1	-1
79	1	1	1	35316633	7.37367e+07	13018517	48555704	-1	complex	3	22	-1	5574	12222	1926	8610	unknown	-1	-1	-1	53.7	551.29	-1	-1
80	1	1	1	3.23657e+07	7.37367e+07	13018517	49664163	-1	complex	3	24	-1	4882	12222	1926	8893	unknown	-1	-1	-1	53.7	151.41	-1	-1
81	1	1	1	3.1042e+07	7.37367e+07	13018517	50101226	-1	complex	3	25	-1	4582	12222	1926	8996	unknown	-1	-1	-1	53.7	24.4	-1	-1
82	1	1	1	3.0858e+07	7.37367e+07	13018517	50166280	-1	complex	3	26	-1	4543	12222	1926	9010	unknown	-1	-1	-1	53.7	9.6	-1	-1
83	1	1	1	3.06425e+07	7.37367e+07	13018517	50411244	-1	complex	3	27	-1	4492	12222	1926	9071	unknown	-1	-1	-1	53.7	17.13	-1	-1
84	1	1	1	3.04648e+07	7.37367e+07	13018517	52492221	-1	complex	3	28	-1	4457	12222	1926	9537	unknown	-1	-1	-1	53.7	301.79	-1	-1
85	1	1	1	2.80895e+07	7.37367e+07	13018517	53720390	-1	complex	3	29	-1	3992	12222	1926	9788	unknown	-1	-1	-1	53.7	107.12	-1	-1
86	1	1	1	2.70237e+07	7.37367e+07	13018517	55962776	-1	complex	3	30	-1	3787	12222	1926	10187	unknown	-1	-1	-1	53.7	308.78	-1	-1
87	1	1	1	2.45385e+07	7.37367e+07	13018517	56313560	-1	complex	3	31	-1	3413	12222	1926	10245	unknown	-1	-1	-1	53.7	8.4	-1	-1
88	1	1	1	2.42747e+07	7.37367e+07	13018517	60625862	-1	complex	3	32	-1	3365	12222	1926	10997	unknown	-1	-1	-1	53.7	737.47	-1	-1
89	1	1	1	1.99151e+07	7.37367e+07	13018517	62046918	-1	complex	3	33	-1	2690	12222	1926	11215	unknown	-1	-1	-1	53.7	139.26	-1	-1
90	1	1	1	1.85887e+07	7.37367e+07	13018517	62950246	-1	complex	3	34	-1	2510	12222	1926	11385	unknown	-1	-1	-1	53.7	55.88	-1	-1
91	1	1	1	1.77616e+07	7.37367e+07	13018517	63256631	-1	complex	3	35	-1	2367	12222	1926	11434	unknown	-1	-1	-1	53.7	5.84	-1	-1
92	1	1	1	1.74496e+07	7.37367e+07	13018517	65403274	-1	complex	3	36	-1	2316	12222	1926	11738	unknown	-1	-1	-1	53.7	169.99	-1	-1
93	1	1	1	1.52824e+07	7.37367e+07	13018517	67308412	-1	complex	3	37	-1	2024	12222	1926	12015	unknown	-1	-1	-1	53.7	105.52	-1	-1
94	1	1	1	1.33003e+07	7.37367e+07	13018517	68337114	-1	complex	3	38	-1	1764	12222	1926	12165	unknown	-1	-1	-1	53.7	99.26	-1	-1
95	1	1	1	1.23656e+07	7.37367e+07	13018517	74765079	-1	complex	3	39	-1	1621	12222	1926	13097	unknown	-1	-1	-1	53.7	699.82	-1	-1
96	1	1	1	5.80205e+06	7.37367e+07	13018517	79056886	-1	complex	3	41	-1	756	12222	1926	13671	unknown	-1	-1	-1	53.7	300.09	-1	-1
97	1	1	1	1.66139e+06	7.37367e+07	13018517	79834816	-1	complex	3	42	-1	227	12222	1926	13786	unknown	-1	-1	-1	53.7	42.01	-1	-1
98	1	1	1	858689	7.37367e+07	13018517	80770028	-1	complex	3	43	-1	122	12222	1926	13917	unknown	-1	-1	-1	53.7	46.01	-1	-1
99	1	1	13	3.72404e+07	7.37367e+07	13018517	13561001	-1	complex	3	518	-1	6013	12222	1926	2013	unknown	-1	-1	-1	53.7	298.55	-1	-1
100	1	1	13	3.82515e+07	7.37367e+07	13018517	13561001	-1	complex	3	519	-1	6230	12222	1926	2013	unknown	-1	-1	-1	53.7	123.22	-1	-1
101	1	1	13	3.89885e+07	7.37367e+07	13018517	13561001	-1	complex	3	520	-1	6392	12222	1926	2013	unknown	-1	-1	-1	53.7	61.89	-1	-1
102	1	1	13	42613582	7.37367e+07	13018517	13561001	-1	complex	3	521	-1	7222	12222	1926	2013	unknown	-1	-1	-1	53.7	449.56	-1	-1
103	1	1	14	5.31848e+07	7.37367e+07	13018517	13561001	-1	complex	3	523	-1	8707	12222	1926	2013	unknown	-1	-1	-1	53.7	24.05	-1	-1
104	1	1	14	5.34222e+07	7.37367e+07	13018517	13561001	-1	complex	3	527	-1	8735	12222	1926	2013	unknown	-1	-1	-1	53.7	12.6	-1	-1
105	1	1	14	5.07959e+07	7.37367e+07	13018517	13561001	-1	complex	3	528	-1	8373	12222	1926	2013	unknown	-1	-1	-1	53.7	32.49	-1	-1
106	1	1	1	7.34893e+07	7.35294e+07	13791188	13843439	1	deletion	4	4	-1	12183	12190	2054	2061	homozygous	1	-1	12.11	12.11	20.63	34	12132
107	1	1	1	7.34501e+07	7.34864e+07	13846329	13893963	1	deletion	4	4	-1	12173	12182	2062	2072	homozygous	1	-1	12.69	12.69	18.63	34	11379.6
108	1	1	1	7.33352e+07	7.34155e+07	13928305	14027245	1	deletion	4	4	-1	12155	12167	2079	2094	homozygous	1	-1	14.1	14.1	19.17	34	18588.8
109	1	1	1	7.28489e+07	7.32868e+07	14075914	1.45433e+07	1	deletion	4	5	-1	12092	12146	2104	2170	homozygous	1	-1	8.91	34	1022.83	8.91	29442.4
110	1	1	1	3.82515e+07	7.32868e+07	13720955	36542089	-1	complex	4	19	-1	6230	12146	2039	6697	unknown	-1	-1	-1	34	123.22	-1	-1
111	1	1	1	3.89885e+07	7.32868e+07	13720955	37302978	-1	complex	4	20	-1	6392	12146	2039	6887	unknown	-1	-1	-1	34	61.89	-1	-1
112	1	1	1	35316633	7.32868e+07	13720955	48555704	-1	complex	4	22	-1	5574	12146	2039	8610	unknown	-1	-1	-1	34	551.29	-1	-1
113	1	1	1	3.23657e+07	7.32868e+07	13720955	49664163	-1	complex	4	24	-1	4882	12146	2039	8893	unknown	-1	-1	-1	34	151.41	-1	-1
114	1	1	1	3.1042e+07	7.32868e+07	13720955	50101226	-1	complex	4	25	-1	4582	12146	2039	8996	unknown	-1	-1	-1	34	24.4	-1	-1
115	1	1	1	3.0858e+07	7.32868e+07	13720955	50166280	-1	complex	4	26	-1	4543	12146	2039	9010	unknown	-1	-1	-1	34	9.6	-1	-1
116	1	1	1	3.06425e+07	7.32868e+07	13720955	50411244	-1	complex	4	27	-1	4492	12146	2039	9071	unknown	-1	-1	-1	34	17.13	-1	-1
117	1	1	1	3.04648e+07	7.32868e+07	13720955	52492221	-1	complex	4	28	-1	4457	12146	2039	9537	unknown	-1	-1	-1	34	301.79	-1	-1
118	1	1	1	2.80895e+07	7.32868e+07	13720955	53720390	-1	complex	4	29	-1	3992	12146	2039	9788	unknown	-1	-1	-1	34	107.12	-1	-1
119	1	1	1	2.70237e+07	7.32868e+07	13720955	55962776	-1	complex	4	30	-1	3787	12146	2039	10187	unknown	-1	-1	-1	34	308.78	-1	-1
120	1	1	1	2.45385e+07	7.32868e+07	13720955	56313560	-1	complex	4	31	-1	3413	12146	2039	10245	unknown	-1	-1	-1	34	8.4	-1	-1
121	1	1	1	2.42747e+07	7.32868e+07	13720955	60625862	-1	complex	4	32	-1	3365	12146	2039	10997	unknown	-1	-1	-1	34	737.47	-1	-1
122	1	1	1	1.99151e+07	7.32868e+07	13720955	62046918	-1	complex	4	33	-1	2690	12146	2039	11215	unknown	-1	-1	-1	34	139.26	-1	-1
123	1	1	1	1.85887e+07	7.32868e+07	13720955	62950246	-1	complex	4	34	-1	2510	12146	2039	11385	unknown	-1	-1	-1	34	55.88	-1	-1
124	1	1	1	1.77616e+07	7.32868e+07	13720955	63256631	-1	complex	4	35	-1	2367	12146	2039	11434	unknown	-1	-1	-1	34	5.84	-1	-1
125	1	1	1	1.74496e+07	7.32868e+07	13720955	65403274	-1	complex	4	36	-1	2316	12146	2039	11738	unknown	-1	-1	-1	34	169.99	-1	-1
126	1	1	1	1.52824e+07	7.32868e+07	13720955	67308412	-1	complex	4	37	-1	2024	12146	2039	12015	unknown	-1	-1	-1	34	105.52	-1	-1
127	1	1	1	1.33003e+07	7.32868e+07	13720955	68337114	-1	complex	4	38	-1	1764	12146	2039	12165	unknown	-1	-1	-1	34	99.26	-1	-1
128	1	1	1	1.23656e+07	7.32868e+07	13720955	74765079	-1	complex	4	39	-1	1621	12146	2039	13097	unknown	-1	-1	-1	34	699.82	-1	-1
129	1	1	1	5.80205e+06	7.32868e+07	13720955	79056886	-1	complex	4	41	-1	756	12146	2039	13671	unknown	-1	-1	-1	34	300.09	-1	-1
130	1	1	1	1.66139e+06	7.32868e+07	13720955	79834816	-1	complex	4	42	-1	227	12146	2039	13786	unknown	-1	-1	-1	34	42.01	-1	-1
131	1	1	1	858689	7.32868e+07	13720955	80770028	-1	complex	4	43	-1	122	12146	2039	13917	unknown	-1	-1	-1	34	46.01	-1	-1
132	1	1	13	3.72404e+07	7.32868e+07	13720955	14075914	-1	complex	4	518	-1	6013	12146	2039	2104	unknown	-1	-1	-1	34	298.55	-1	-1
133	1	1	13	3.82515e+07	7.32868e+07	13720955	14075914	-1	complex	4	519	-1	6230	12146	2039	2104	unknown	-1	-1	-1	34	123.22	-1	-1
134	1	1	13	3.89885e+07	7.32868e+07	13720955	14075914	-1	complex	4	520	-1	6392	12146	2039	2104	unknown	-1	-1	-1	34	61.89	-1	-1
135	1	1	13	42613582	7.32868e+07	13720955	14075914	-1	complex	4	521	-1	7222	12146	2039	2104	unknown	-1	-1	-1	34	449.56	-1	-1
136	1	1	14	5.31848e+07	7.32868e+07	13720955	14075914	-1	complex	4	523	-1	8707	12146	2039	2104	unknown	-1	-1	-1	34	24.05	-1	-1
137	1	1	14	5.34222e+07	7.32868e+07	13720955	14075914	-1	complex	4	527	-1	8735	12146	2039	2104	unknown	-1	-1	-1	34	12.6	-1	-1
138	1	1	14	5.07959e+07	7.32868e+07	13720955	14075914	-1	complex	4	528	-1	8373	12146	2039	2104	unknown	-1	-1	-1	34	32.49	-1	-1
139	1	1	1	7.24187e+07	7.2444e+07	14949864	14967584	1	insertion	5	5	-1	12022	12026	2242	2246	homozygous	1	-1	90.79	90.79	930.8	356.17	7643.5
140	1	1	1	7.14067e+07	7.1422e+07	1.59682e+07	1.59784e+07	1	insertion	5	5	-1	11886	11891	2403	2407	homozygous	1	-1	262.37	262.37	760.19	635.08	5080.8
141	1	1	1	7.07035e+07	7.07218e+07	16662821	16680143	0.8	insertion	5	5	-1	11743	11744	2561	2562	homozygous	1	-1	4.09	433.45	586.96	4.09	903.6
142	1	1	1	6.95299e+07	6.95884e+07	17800616	17819789	0.99	insertion	5	5	-1	11577	11581	2748	2749	homozygous	1	-1	378.78	644.79	378.78	1022.83	39329.8
143	1	1	1	6.76607e+07	67679332	19677883	19691397	1	insertion	5	5	-1	11325	11328	3021	3022	homozygous	1	-1	55.08	966.88	55.08	255.35	5141.3
144	1	1	1	6.75745e+07	6.7615e+07	19737140	1.97651e+07	1	insertion	5	5	-1	11312	11315	3034	3036	homozygous	1	-1	53.36	969.23	53.36	415.6	12555
145	1	1	1	6.71223e+07	6.72223e+07	20118735	20211783	1	insertion	5	5	-1	11241	11259	3097	3110	homozygous	1	-1	6.72	1017.21	6.72	11.68	6955.9
146	1	1	1	66858034	67083454	20250918	20413673	1	insertion	5	6	-1	11206	11233	3119	3143	homozygous	1	-1	142.92	1022.83	142.92	321.25	62665
147	1	1	1	3.82515e+07	67083454	1.45433e+07	36542089	-1	complex	5	19	-1	6230	11233	2170	6697	unknown	-1	-1	-1	1022.83	123.22	-1	-1
148	1	1	1	3.89885e+07	67083454	1.45433e+07	37302978	-1	complex	5	20	-1	6392	11233	2170	6887	unknown	-1	-1	-1	1022.83	61.89	-1	-1
149	1	1	1	35316633	67083454	1.45433e+07	48555704	-1	complex	5	22	-1	5574	11233	2170	8610	unknown	-1	-1	-1	1022.83	551.29	-1	-1
150	1	1	1	3.23657e+07	67083454	1.45433e+07	49664163	-1	complex	5	24	-1	4882	11233	2170	8893	unknown	-1	-1	-1	1022.83	151.41	-1	-1
151	1	1	1	3.1042e+07	67083454	1.45433e+07	50101226	-1	complex	5	25	-1	4582	11233	2170	8996	unknown	-1	-1	-1	1022.83	24.4	-1	-1
152	1	1	1	3.0858e+07	67083454	1.45433e+07	50166280	-1	complex	5	26	-1	4543	11233	2170	9010	unknown	-1	-1	-1	1022.83	9.6	-1	-1
153	1	1	1	3.06425e+07	67083454	1.45433e+07	50411244	-1	complex	5	27	-1	4492	11233	2170	9071	unknown	-1	-1	-1	1022.83	17.13	-1	-1
154	1	1	1	3.04648e+07	67083454	1.45433e+07	52492221	-1	complex	5	28	-1	4457	11233	2170	9537	unknown	-1	-1	-1	1022.83	301.79	-1	-1
155	1	1	1	2.80895e+07	67083454	1.45433e+07	53720390	-1	complex	5	29	-1	3992	11233	2170	9788	unknown	-1	-1	-1	1022.83	107.12	-1	-1
156	1	1	1	2.70237e+07	67083454	1.45433e+07	55962776	-1	complex	5	30	-1	3787	11233	2170	10187	unknown	-1	-1	-1	1022.83	308.78	-1	-1
157	1	1	1	2.45385e+07	67083454	1.45433e+07	56313560	-1	complex	5	31	-1	3413	11233	2170	10245	unknown	-1	-1	-1	1022.83	8.4	-1	-1
158	1	1	1	2.42747e+07	67083454	1.45433e+07	60625862	-1	complex	5	32	-1	3365	11233	2170	10997	unknown	-1	-1	-1	1022.83	737.47	-1	-1
159	1	1	1	1.99151e+07	67083454	1.45433e+07	62046918	-1	complex	5	33	-1	2690	11233	2170	11215	unknown	-1	-1	-1	1022.83	139.26	-1	-1
160	1	1	1	1.85887e+07	67083454	1.45433e+07	62950246	-1	complex	5	34	-1	2510	11233	2170	11385	unknown	-1	-1	-1	1022.83	55.88	-1	-1
161	1	1	1	1.77616e+07	67083454	1.45433e+07	63256631	-1	complex	5	35	-1	2367	11233	2170	11434	unknown	-1	-1	-1	1022.83	5.84	-1	-1
162	1	1	1	1.74496e+07	67083454	1.45433e+07	65403274	-1	complex	5	36	-1	2316	11233	2170	11738	unknown	-1	-1	-1	1022.83	169.99	-1	-1
163	1	1	1	1.52824e+07	67083454	1.45433e+07	67308412	-1	complex	5	37	-1	2024	11233	2170	12015	unknown	-1	-1	-1	1022.83	105.52	-1	-1
164	1	1	1	1.33003e+07	67083454	1.45433e+07	68337114	-1	complex	5	38	-1	1764	11233	2170	12165	unknown	-1	-1	-1	1022.83	99.26	-1	-1
165	1	1	1	1.23656e+07	67083454	1.45433e+07	74765079	-1	complex	5	39	-1	1621	11233	2170	13097	unknown	-1	-1	-1	1022.83	699.82	-1	-1
166	1	1	1	5.80205e+06	67083454	1.45433e+07	79056886	-1	complex	5	41	-1	756	11233	2170	13671	unknown	-1	-1	-1	1022.83	300.09	-1	-1
167	1	1	1	1.66139e+06	67083454	1.45433e+07	79834816	-1	complex	5	42	-1	227	11233	2170	13786	unknown	-1	-1	-1	1022.83	42.01	-1	-1
168	1	1	1	858689	67083454	1.45433e+07	80770028	-1	complex	5	43	-1	122	11233	2170	13917	unknown	-1	-1	-1	1022.83	46.01	-1	-1
169	1	1	13	3.72404e+07	67083454	1.45433e+07	20250918	-1	complex	5	518	-1	6013	11233	2170	3119	unknown	-1	-1	-1	1022.83	298.55	-1	-1
170	1	1	13	3.82515e+07	67083454	1.45433e+07	20250918	-1	complex	5	519	-1	6230	11233	2170	3119	unknown	-1	-1	-1	1022.83	123.22	-1	-1
171	1	1	13	3.89885e+07	67083454	1.45433e+07	20250918	-1	complex	5	520	-1	6392	11233	2170	3119	unknown	-1	-1	-1	1022.83	61.89	-1	-1
172	1	1	13	42613582	67083454	1.45433e+07	20250918	-1	complex	5	521	-1	7222	11233	2170	3119	unknown	-1	-1	-1	1022.83	449.56	-1	-1
173	1	1	14	5.31848e+07	67083454	1.45433e+07	20250918	-1	complex	5	523	-1	8707	11233	2170	3119	unknown	-1	-1	-1	1022.83	24.05	-1	-1
174	1	1	14	5.34222e+07	67083454	1.45433e+07	20250918	-1	complex	5	527	-1	8735	11233	2170	3119	unknown	-1	-1	-1	1022.83	12.6	-1	-1
175	1	1	14	5.07959e+07	67083454	1.45433e+07	20250918	-1	complex	5	528	-1	8373	11233	2170	3119	unknown	-1	-1	-1	1022.83	32.49	-1	-1
176	1	1	1	6.67555e+07	6.68241e+07	20448040	20492898	1	insertion	6	6	-1	11193	11201	3148	3154	homozygous	1	-1	7.05	7.05	119.01	142.92	23782
177	1	1	1	6.64139e+07	6.64633e+07	20786594	20811216	1	insertion	6	6	-1	11151	11155	3196	3198	homozygous	1	-1	53.44	53.44	72.18	142.92	24729.6
178	1	1	1	6.63537e+07	66376256	20849167	20870544	1	insertion	6	6	-1	11145	11146	3206	3207	homozygous	1	-1	5.32	52.1	71.59	5.32	1206.6
179	1	1	1	6.62294e+07	6.62761e+07	20947839	21013543	1	deletion	6	6	-1	11123	11130	3228	3245	homozygous	1	-1	62.76	62.85	63.49	142.92	19056.5
180	1	1	1	6.60916e+07	6.62102e+07	21032678	21121066	0.99	insertion	6	6	-1	11099	11118	3250	3263	homozygous	1	-1	59.18	68.11	59.18	142.92	30227.8
181	1	1	1	6.58224e+07	6.59358e+07	21278290	21378297	1	insertion	6	6	-1	11064	11079	3287	3305	homozygous	1	-1	38.44	73.09	53.39	38.44	13397.7
182	1	1	1	6.56684e+07	6.56864e+07	2.15151e+07	21530500	1	insertion	6	6	-1	11049	11052	3317	3320	homozygous	1	-1	37.82	85.93	37.82	53.47	2641.9
183	1	1	1	6.55868e+07	65612876	21585441	21599402	1	insertion	6	6	-1	11036	11043	3326	3331	homozygous	1	-1	32.62	92.92	32.62	142.92	12110.8
184	1	1	1	6.55099e+07	6.55771e+07	21609154	21697123	1	deletion	6	6	-1	11021	11033	3334	3349	homozygous	1	-1	33.87	92.93	33.87	120.18	20786.9
185	1	1	1	6.51153e+07	6.52702e+07	21937090	22112336	1	deletion	6	7	-1	10962	10995	3382	3410	homozygous	1	-1	29	142.92	513.57	29	20311
186	1	1	1	3.82515e+07	6.52702e+07	20413673	36542089	-1	complex	6	19	-1	6230	10995	3143	6697	unknown	-1	-1	-1	142.92	123.22	-1	-1
187	1	1	1	3.89885e+07	6.52702e+07	20413673	37302978	-1	complex	6	20	-1	6392	10995	3143	6887	unknown	-1	-1	-1	142.92	61.89	-1	-1
188	1	1	1	35316633	6.52702e+07	20413673	48555704	-1	complex	6	22	-1	5574	10995	3143	8610	unknown	-1	-1	-1	142.92	551.29	-1	-1
189	1	1	1	3.23657e+07	6.52702e+07	20413673	49664163	-1	complex	6	24	-1	4882	10995	3143	8893	unknown	-1	-1	-1	142.92	151.41	-1	-1
190	1	1	1	3.1042e+07	6.52702e+07	20413673	50101226	-1	complex	6	25	-1	4582	10995	3143	8996	unknown	-1	-1	-1	142.92	24.4	-1	-1
191	1	1	1	3.0858e+07	6.52702e+07	20413673	50166280	-1	complex	6	26	-1	4543	10995	3143	9010	unknown	-1	-1	-1	142.92	9.6	-1	-1
192	1	1	1	3.06425e+07	6.52702e+07	20413673	50411244	-1	complex	6	27	-1	4492	10995	3143	9071	unknown	-1	-1	-1	142.92	17.13	-1	-1
193	1	1	1	3.04648e+07	6.52702e+07	20413673	52492221	-1	complex	6	28	-1	4457	10995	3143	9537	unknown	-1	-1	-1	142.92	301.79	-1	-1
194	1	1	1	2.80895e+07	6.52702e+07	20413673	53720390	-1	complex	6	29	-1	3992	10995	3143	9788	unknown	-1	-1	-1	142.92	107.12	-1	-1
195	1	1	1	2.70237e+07	6.52702e+07	20413673	55962776	-1	complex	6	30	-1	3787	10995	3143	10187	unknown	-1	-1	-1	142.92	308.78	-1	-1
196	1	1	1	2.45385e+07	6.52702e+07	20413673	56313560	-1	complex	6	31	-1	3413	10995	3143	10245	unknown	-1	-1	-1	142.92	8.4	-1	-1
197	1	1	1	2.42747e+07	6.52702e+07	20413673	60625862	-1	complex	6	32	-1	3365	10995	3143	10997	unknown	-1	-1	-1	142.92	737.47	-1	-1
198	1	1	1	1.99151e+07	6.52702e+07	20413673	62046918	-1	complex	6	33	-1	2690	10995	3143	11215	unknown	-1	-1	-1	142.92	139.26	-1	-1
199	1	1	1	1.85887e+07	6.52702e+07	20413673	62950246	-1	complex	6	34	-1	2510	10995	3143	11385	unknown	-1	-1	-1	142.92	55.88	-1	-1
200	1	1	1	1.77616e+07	6.52702e+07	20413673	63256631	-1	complex	6	35	-1	2367	10995	3143	11434	unknown	-1	-1	-1	142.92	5.84	-1	-1
201	1	1	1	1.74496e+07	6.52702e+07	20413673	65403274	-1	complex	6	36	-1	2316	10995	3143	11738	unknown	-1	-1	-1	142.92	169.99	-1	-1
202	1	1	1	1.52824e+07	6.52702e+07	20413673	67308412	-1	complex	6	37	-1	2024	10995	3143	12015	unknown	-1	-1	-1	142.92	105.52	-1	-1
203	1	1	1	1.33003e+07	6.52702e+07	20413673	68337114	-1	complex	6	38	-1	1764	10995	3143	12165	unknown	-1	-1	-1	142.92	99.26	-1	-1
204	1	1	1	1.23656e+07	6.52702e+07	20413673	74765079	-1	complex	6	39	-1	1621	10995	3143	13097	unknown	-1	-1	-1	142.92	699.82	-1	-1
205	1	1	1	5.80205e+06	6.52702e+07	20413673	79056886	-1	complex	6	41	-1	756	10995	3143	13671	unknown	-1	-1	-1	142.92	300.09	-1	-1
206	1	1	1	1.66139e+06	6.52702e+07	20413673	79834816	-1	complex	6	42	-1	227	10995	3143	13786	unknown	-1	-1	-1	142.92	42.01	-1	-1
207	1	1	1	858689	6.52702e+07	20413673	80770028	-1	complex	6	43	-1	122	10995	3143	13917	unknown	-1	-1	-1	142.92	46.01	-1	-1
208	1	1	13	3.72404e+07	6.52702e+07	20413673	21937090	-1	complex	6	518	-1	6013	10995	3143	3382	unknown	-1	-1	-1	142.92	298.55	-1	-1
209	1	1	13	3.82515e+07	6.52702e+07	20413673	21937090	-1	complex	6	519	-1	6230	10995	3143	3382	unknown	-1	-1	-1	142.92	123.22	-1	-1
210	1	1	13	3.89885e+07	6.52702e+07	20413673	21937090	-1	complex	6	520	-1	6392	10995	3143	3382	unknown	-1	-1	-1	142.92	61.89	-1	-1
211	1	1	13	42613582	6.52702e+07	20413673	21937090	-1	complex	6	521	-1	7222	10995	3143	3382	unknown	-1	-1	-1	142.92	449.56	-1	-1
212	1	1	14	5.31848e+07	6.52702e+07	20413673	21937090	-1	complex	6	523	-1	8707	10995	3143	3382	unknown	-1	-1	-1	142.92	24.05	-1	-1
213	1	1	14	5.34222e+07	6.52702e+07	20413673	21937090	-1	complex	6	527	-1	8735	10995	3143	3382	unknown	-1	-1	-1	142.92	12.6	-1	-1
214	1	1	14	5.07959e+07	6.52702e+07	20413673	21937090	-1	complex	6	528	-1	8373	10995	3143	3382	unknown	-1	-1	-1	142.92	32.49	-1	-1
215	1	1	1	65090613	6.51107e+07	22116884	22161606	1	deletion	7	7	-1	10954	10960	3412	3423	homozygous	1	-1	7.58	7.58	496.54	513.57	24616.4
216	1	1	1	6.50547e+07	6.50726e+07	22179748	22209658	1	deletion	7	7	-1	10949	10951	3426	3431	homozygous	1	-1	6.67	6.67	496.3	336.72	12061.5
217	1	1	1	6.48479e+07	6.49711e+07	22293378	22402217	1	insertion	7	7	-1	10913	10933	3446	3466	homozygous	1	-1	15.42	15.42	489.77	37.36	14364.9
218	1	1	1	6.47106e+07	6.4816e+07	22433863	22607791	1	deletion	7	7	-1	10890	10903	3478	3498	homozygous	1	-1	22.09	22.09	485.05	336.49	68526.2
219	1	1	1	6.4646e+07	6.46687e+07	22649298	2.26819e+07	1	deletion	7	7	-1	10874	10877	3511	3518	homozygous	1	-1	26.81	26.81	476.91	192.44	9909.5
220	1	1	1	6.38873e+07	6.38932e+07	23433931	23445709	1	deletion	7	7	-1	10737	10738	3673	3675	homozygous	1	-1	178.79	178.79	323.73	412.21	5851.4
221	1	1	1	6.33387e+07	6.33494e+07	23983444	23993049	1	insertion	7	7	-1	10658	10659	3767	3768	homozygous	1	-1	19.14	270.03	231.99	19.14	1120.7
222	1	1	1	6.28717e+07	6.28873e+07	24443919	2.44536e+07	1	insertion	7	7	-1	10548	10550	3885	3887	homozygous	1	-1	114.67	387.86	114.67	335.89	5911.2
223	1	1	1	6.25097e+07	6.26071e+07	24719961	24785878	0.99	insertion	7	7	-1	10504	10511	3929	3941	homozygous	1	-1	72.99	432.24	72.99	481.83	31524.9
224	1	1	1	6.24057e+07	6.24229e+07	24873064	24889716	0.8	insertion	7	7	-1	10485	10491	3956	3962	homozygous	1	-1	4.56	442.32	59.68	4.56	551.5
225	1	1	1	6.21672e+07	6.21752e+07	25119622	25126370	1	insertion	7	7	-1	10440	10443	4009	4013	homozygous	1	-1	7.86	494.17	7.86	34.51	1197
226	1	1	1	61750385	6.21314e+07	25162126	25690244	1	deletion	7	8	-1	10374	10435	4018	4123	homozygous	1	-1	168.76	513.57	376.31	168.76	147086
227	1	1	1	3.82515e+07	6.21314e+07	22112336	36542089	-1	complex	7	19	-1	6230	10435	3410	6697	unknown	-1	-1	-1	513.57	123.22	-1	-1
228	1	1	1	3.89885e+07	6.21314e+07	22112336	37302978	-1	complex	7	20	-1	6392	10435	3410	6887	unknown	-1	-1	-1	513.57	61.89	-1	-1
229	1	1	1	35316633	6.21314e+07	22112336	48555704	-1	complex	7	22	-1	5574	10435	3410	8610	unknown	-1	-1	-1	513.57	551.29	-1	-1
230	1	1	1	3.23657e+07	6.21314e+07	22112336	49664163	-1	complex	7	24	-1	4882	10435	3410	8893	unknown	-1	-1	-1	513.57	151.41	-1	-1
231	1	1	1	3.1042e+07	6.21314e+07	22112336	50101226	-1	complex	7	25	-1	4582	10435	3410	8996	unknown	-1	-1	-1	513.57	24.4	-1	-1
232	1	1	1	3.0858e+07	6.21314e+07	22112336	50166280	-1	complex	7	26	-1	4543	10435	3410	9010	unknown	-1	-1	-1	513.57	9.6	-1	-1
233	1	1	1	3.06425e+07	6.21314e+07	22112336	50411244	-1	complex	7	27	-1	4492	10435	3410	9071	unknown	-1	-1	-1	513.57	17.13	-1	-1
234	1	1	1	3.04648e+07	6.21314e+07	22112336	52492221	-1	complex	7	28	-1	4457	10435	3410	9537	unknown	-1	-1	-1	513.57	301.79	-1	-1
235	1	1	1	2.80895e+07	6.21314e+07	22112336	53720390	-1	complex	7	29	-1	3992	10435	3410	9788	unknown	-1	-1	-1	513.57	107.12	-1	-1
236	1	1	1	2.70237e+07	6.21314e+07	22112336	55962776	-1	complex	7	30	-1	3787	10435	3410	10187	unknown	-1	-1	-1	513.57	308.78	-1	-1
237	1	1	1	2.45385e+07	6.21314e+07	22112336	56313560	-1	complex	7	31	-1	3413	10435	3410	10245	unknown	-1	-1	-1	513.57	8.4	-1	-1
238	1	1	1	2.42747e+07	6.21314e+07	22112336	60625862	-1	complex	7	32	-1	3365	10435	3410	10997	unknown	-1	-1	-1	513.57	737.47	-1	-1
239	1	1	1	1.99151e+07	6.21314e+07	22112336	62046918	-1	complex	7	33	-1	2690	10435	3410	11215	unknown	-1	-1	-1	513.57	139.26	-1	-1
240	1	1	1	1.85887e+07	6.21314e+07	22112336	62950246	-1	complex	7	34	-1	2510	10435	3410	11385	unknown	-1	-1	-1	513.57	55.88	-1	-1
241	1	1	1	1.77616e+07	6.21314e+07	22112336	63256631	-1	complex	7	35	-1	2367	10435	3410	11434	unknown	-1	-1	-1	513.57	5.84	-1	-1
242	1	1	1	1.74496e+07	6.21314e+07	22112336	65403274	-1	complex	7	36	-1	2316	10435	3410	11738	unknown	-1	-1	-1	513.57	169.99	-1	-1
243	1	1	1	1.52824e+07	6.21314e+07	22112336	67308412	-1	complex	7	37	-1	2024	10435	3410	12015	unknown	-1	-1	-1	513.57	105.52	-1	-1
244	1	1	1	1.33003e+07	6.21314e+07	22112336	68337114	-1	complex	7	38	-1	1764	10435	3410	12165	unknown	-1	-1	-1	513.57	99.26	-1	-1
245	1	1	1	1.23656e+07	6.21314e+07	22112336	74765079	-1	complex	7	39	-1	1621	10435	3410	13097	unknown	-1	-1	-1	513.57	699.82	-1	-1
246	1	1	1	5.80205e+06	6.21314e+07	22112336	79056886	-1	complex	7	41	-1	756	10435	3410	13671	unknown	-1	-1	-1	513.57	300.09	-1	-1
247	1	1	1	1.66139e+06	6.21314e+07	22112336	79834816	-1	complex	7	42	-1	227	10435	3410	13786	unknown	-1	-1	-1	513.57	42.01	-1	-1
248	1	1	1	858689	6.21314e+07	22112336	80770028	-1	complex	7	43	-1	122	10435	3410	13917	unknown	-1	-1	-1	513.57	46.01	-1	-1
249	1	1	13	3.72404e+07	6.21314e+07	22112336	25162126	-1	complex	7	518	-1	6013	10435	3410	4018	unknown	-1	-1	-1	513.57	298.55	-1	-1
250	1	1	13	3.82515e+07	6.21314e+07	22112336	25162126	-1	complex	7	519	-1	6230	10435	3410	4018	unknown	-1	-1	-1	513.57	123.22	-1	-1
251	1	1	13	3.89885e+07	6.21314e+07	22112336	25162126	-1	complex	7	520	-1	6392	10435	3410	4018	unknown	-1	-1	-1	513.57	61.89	-1	-1
252	1	1	13	42613582	6.21314e+07	22112336	25162126	-1	complex	7	521	-1	7222	10435	3410	4018	unknown	-1	-1	-1	513.57	449.56	-1	-1
253	1	1	14	5.31848e+07	6.21314e+07	22112336	25162126	-1	complex	7	523	-1	8707	10435	3410	4018	unknown	-1	-1	-1	513.57	24.05	-1	-1
254	1	1	14	5.34222e+07	6.21314e+07	22112336	25162126	-1	complex	7	527	-1	8735	10435	3410	4018	unknown	-1	-1	-1	513.57	12.6	-1	-1
255	1	1	14	5.07959e+07	6.21314e+07	22112336	25162126	-1	complex	7	528	-1	8373	10435	3410	4018	unknown	-1	-1	-1	513.57	32.49	-1	-1
256	1	1	1	6.16851e+07	6.1729e+07	25711617	25751356	1	insertion	8	8	-1	10365	10368	4129	4136	homozygous	1	-1	8.72	8.72	359.01	23.11	4220.6
257	1	1	1	6.16004e+07	6.16764e+07	25760019	25852662	1	deletion	8	8	-1	10348	10364	4137	4159	homozygous	1	-1	10.59	10.59	358.69	103.15	16613
258	1	1	1	6.14947e+07	6.15049e+07	25948316	25952080	1	insertion	8	8	-1	10329	10331	4179	4180	homozygous	1	-1	26.62	26.62	340.18	376.31	6448.6
259	1	1	1	6.14295e+07	6.14559e+07	25991060	26020270	1	deletion	8	8	-1	10322	10325	4184	4187	homozygous	1	-1	18.31	28.74	338.56	18.31	2812.4
260	1	1	1	6.12511e+07	6.12666e+07	26182601	26197519	0.42	insertion	8	8	-1	10287	10292	4222	4227	homozygous	1	-1	1.17	59.82	307.37	1.17	532.5
261	1	1	1	6.11453e+07	6.11633e+07	2.62847e+07	26303234	0.87	deletion	8	8	-1	10265	10270	4244	4249	homozygous	1	-1	5.82	69.72	296.53	5.82	574.2
262	1	1	1	6.05423e+07	6.05526e+07	26894282	26899117	1	insertion	8	8	-1	10137	10139	4383	4384	homozygous	1	-1	153.67	213.1	153.67	376.31	5476.9
263	1	1	1	6.03875e+07	6.04102e+07	27031466	27049726	1	insertion	8	8	-1	10109	10115	4414	4421	homozygous	1	-1	129.88	237.49	129.88	362.69	4472.7
264	1	1	1	6.02958e+07	6.03661e+07	27071155	27119162	1	insertion	8	8	-1	10094	10102	4430	4436	homozygous	1	-1	129.55	239.32	129.55	376.31	22336.3
265	1	1	1	5.98884e+07	59967871	27447577	27536400	1	deletion	8	8	-1	10039	10047	4489	4500	homozygous	1	-1	23.58	294.86	72.07	23.58	9362.8
266	1	1	1	5.97741e+07	5.97984e+07	27626251	2.7664e+07	1	deletion	8	8	-1	10017	10020	4523	4528	homozygous	1	-1	41.98	325.13	41.98	270.44	13524
267	1	1	1	5.965e+07	5.96841e+07	27753650	27812241	1	deletion	8	8	-1	9990	9996	4549	4560	homozygous	1	-1	32.52	336.09	32.52	374.44	24494.9
268	1	1	1	5.96083e+07	5.96195e+07	27842319	27866199	1	deletion	8	8	-1	9980	9981	4571	4575	homozygous	1	-1	24.96	342.41	24.96	376.31	12640.5
269	1	1	1	5.95159e+07	5.9565e+07	27909498	27968372	1	deletion	8	8	-1	9960	9972	4583	4600	homozygous	1	-1	19.54	349.42	19.54	59.17	9825
270	1	1	1	59412108	5.94962e+07	27987982	28087041	1	deletion	8	8	-1	9945	9954	4606	4623	homozygous	1	-1	18.25	350.8	18.25	49.24	15005.1
271	1	1	1	59363003	5.93939e+07	28105154	28136991	0.9	deletion	8	8	-1	9936	9944	4624	4635	homozygous	1	-1	11.14	350.08	16.49	11.14	939.9
272	1	1	1	5.92914e+07	5.93364e+07	28163362	28206054	1	insertion	8	8	-1	9917	9926	4646	4658	homozygous	1	-1	5.54	360.93	7.39	5.54	2354.8
273	1	1	1	6.12382e+07	6.12294e+07	26210354	26213065	0.99	inversion_paired	8	9	274	10284	10282	4230	4231	homozygous	1	-1	-1	60.03	2.08	-1	-1
274	1	1	1	6.12158e+07	6.12047e+07	26226698	26243055	0.99	inversion_paired	8	9	273	10280	10278	4233	4235	homozygous	1	-1	-1	2.08	307.71	-1	-1
275	1	1	1	5.90957e+07	5.92657e+07	28231952	28380035	1	insertion	8	10	-1	9891	9912	4663	4688	homozygous	1	-1	47.13	376.31	94.42	47.13	21882.3
276	1	1	1	3.82515e+07	5.92657e+07	25690244	36542089	-1	complex	8	19	-1	6230	9912	4123	6697	unknown	-1	-1	-1	376.31	123.22	-1	-1
277	1	1	1	3.89885e+07	5.92657e+07	25690244	37302978	-1	complex	8	20	-1	6392	9912	4123	6887	unknown	-1	-1	-1	376.31	61.89	-1	-1
278	1	1	1	35316633	5.92657e+07	25690244	48555704	-1	complex	8	22	-1	5574	9912	4123	8610	unknown	-1	-1	-1	376.31	551.29	-1	-1
279	1	1	1	3.23657e+07	5.92657e+07	25690244	49664163	-1	complex	8	24	-1	4882	9912	4123	8893	unknown	-1	-1	-1	376.31	151.41	-1	-1
280	1	1	1	3.1042e+07	5.92657e+07	25690244	50101226	-1	complex	8	25	-1	4582	9912	4123	8996	unknown	-1	-1	-1	376.31	24.4	-1	-1
281	1	1	1	3.0858e+07	5.92657e+07	25690244	50166280	-1	complex	8	26	-1	4543	9912	4123	9010	unknown	-1	-1	-1	376.31	9.6	-1	-1
282	1	1	1	3.06425e+07	5.92657e+07	25690244	50411244	-1	complex	8	27	-1	4492	9912	4123	9071	unknown	-1	-1	-1	376.31	17.13	-1	-1
283	1	1	1	3.04648e+07	5.92657e+07	25690244	52492221	-1	complex	8	28	-1	4457	9912	4123	9537	unknown	-1	-1	-1	376.31	301.79	-1	-1
284	1	1	1	2.80895e+07	5.92657e+07	25690244	53720390	-1	complex	8	29	-1	3992	9912	4123	9788	unknown	-1	-1	-1	376.31	107.12	-1	-1
285	1	1	1	2.70237e+07	5.92657e+07	25690244	55962776	-1	complex	8	30	-1	3787	9912	4123	10187	unknown	-1	-1	-1	376.31	308.78	-1	-1
286	1	1	1	2.45385e+07	5.92657e+07	25690244	56313560	-1	complex	8	31	-1	3413	9912	4123	10245	unknown	-1	-1	-1	376.31	8.4	-1	-1
287	1	1	1	2.42747e+07	5.92657e+07	25690244	60625862	-1	complex	8	32	-1	3365	9912	4123	10997	unknown	-1	-1	-1	376.31	737.47	-1	-1
288	1	1	1	1.99151e+07	5.92657e+07	25690244	62046918	-1	complex	8	33	-1	2690	9912	4123	11215	unknown	-1	-1	-1	376.31	139.26	-1	-1
289	1	1	1	1.85887e+07	5.92657e+07	25690244	62950246	-1	complex	8	34	-1	2510	9912	4123	11385	unknown	-1	-1	-1	376.31	55.88	-1	-1
290	1	1	1	1.77616e+07	5.92657e+07	25690244	63256631	-1	complex	8	35	-1	2367	9912	4123	11434	unknown	-1	-1	-1	376.31	5.84	-1	-1
291	1	1	1	1.74496e+07	5.92657e+07	25690244	65403274	-1	complex	8	36	-1	2316	9912	4123	11738	unknown	-1	-1	-1	376.31	169.99	-1	-1
292	1	1	1	1.52824e+07	5.92657e+07	25690244	67308412	-1	complex	8	37	-1	2024	9912	4123	12015	unknown	-1	-1	-1	376.31	105.52	-1	-1
293	1	1	1	1.33003e+07	5.92657e+07	25690244	68337114	-1	complex	8	38	-1	1764	9912	4123	12165	unknown	-1	-1	-1	376.31	99.26	-1	-1
294	1	1	1	1.23656e+07	5.92657e+07	25690244	74765079	-1	complex	8	39	-1	1621	9912	4123	13097	unknown	-1	-1	-1	376.31	699.82	-1	-1
295	1	1	1	5.80205e+06	5.92657e+07	25690244	79056886	-1	complex	8	41	-1	756	9912	4123	13671	unknown	-1	-1	-1	376.31	300.09	-1	-1
296	1	1	1	1.66139e+06	5.92657e+07	25690244	79834816	-1	complex	8	42	-1	227	9912	4123	13786	unknown	-1	-1	-1	376.31	42.01	-1	-1
297	1	1	1	858689	5.92657e+07	25690244	80770028	-1	complex	8	43	-1	122	9912	4123	13917	unknown	-1	-1	-1	376.31	46.01	-1	-1
298	1	1	13	3.72404e+07	5.92657e+07	25690244	28231952	-1	complex	8	518	-1	6013	9912	4123	4663	unknown	-1	-1	-1	376.31	298.55	-1	-1
299	1	1	13	3.82515e+07	5.92657e+07	25690244	28231952	-1	complex	8	519	-1	6230	9912	4123	4663	unknown	-1	-1	-1	376.31	123.22	-1	-1
300	1	1	13	3.89885e+07	5.92657e+07	25690244	28231952	-1	complex	8	520	-1	6392	9912	4123	4663	unknown	-1	-1	-1	376.31	61.89	-1	-1
301	1	1	13	42613582	5.92657e+07	25690244	28231952	-1	complex	8	521	-1	7222	9912	4123	4663	unknown	-1	-1	-1	376.31	449.56	-1	-1
302	1	1	14	5.31848e+07	5.92657e+07	25690244	28231952	-1	complex	8	523	-1	8707	9912	4123	4663	unknown	-1	-1	-1	376.31	24.05	-1	-1
303	1	1	14	5.34222e+07	5.92657e+07	25690244	28231952	-1	complex	8	527	-1	8735	9912	4123	4663	unknown	-1	-1	-1	376.31	12.6	-1	-1
304	1	1	14	5.07959e+07	5.92657e+07	25690244	28231952	-1	complex	8	528	-1	8373	9912	4123	4663	unknown	-1	-1	-1	376.31	32.49	-1	-1
305	1	1	1	5.89401e+07	5.8958e+07	28517259	28527080	1	insertion	10	10	-1	9850	9852	4730	4731	homozygous	1	-1	37.68	37.68	51.74	94.42	8092.5
306	1	1	1	5.88789e+07	5.89114e+07	28555736	28567781	1	insertion	10	10	-1	9835	9842	4742	4744	homozygous	1	-1	40.56	40.56	50.24	94.42	20399.9
307	1	1	1	5.88474e+07	5.887e+07	28576628	28600454	0.98	deletion	10	10	-1	9824	9833	4746	4758	homozygous	1	-1	3.62	45.55	41.28	3.62	1199.8
308	1	1	1	5.88215e+07	58834922	28612967	28629017	1	deletion	10	10	-1	9818	9821	4761	4766	homozygous	1	-1	41.45	47.91	41.45	94.42	2608.7
309	1	1	1	5.87894e+07	5.88046e+07	28645883	28673485	1	deletion	10	10	-1	9806	9812	4773	4781	homozygous	1	-1	39.43	50.35	39.43	94.42	12398.4
310	1	1	1	58774922	5.87894e+07	28673485	2.86892e+07	0.99	deletion	10	10	-1	9803	9806	4781	4785	homozygous	1	-1	9.79	51.34	38.55	9.79	1203.7
311	1	1	1	5.87217e+07	5.87433e+07	28720759	28743194	0.85	deletion	10	10	-1	9791	9794	4795	4799	homozygous	1	-1	2.05	60.46	28.35	2.05	874.6
312	1	1	1	5.86289e+07	5.87115e+07	28753333	2.88718e+07	1	deletion	10	10	-1	9770	9789	4801	4835	homozygous	1	-1	18.78	65.42	18.78	94.42	35792.4
313	1	1	1	5.85226e+07	5.854e+07	28960680	28973964	1	insertion	10	10	-1	9749	9753	4852	4855	homozygous	1	-1	10.26	78.98	10.26	94.42	4155.4
314	1	1	1	5.84502e+07	5.84687e+07	29027561	29057538	1	deletion	10	10	-1	9736	9740	4867	4873	homozygous	1	-1	5.76	84.41	5.76	94.42	11553.5
315	1	1	1	5.83152e+07	5.8431e+07	29076774	29223140	1	deletion	10	11	-1	9714	9734	4877	4906	homozygous	1	-1	22.8	94.42	22.8	94.03	30520.8
316	1	1	1	3.82515e+07	5.8431e+07	28380035	36542089	-1	complex	10	19	-1	6230	9734	4688	6697	unknown	-1	-1	-1	94.42	123.22	-1	-1
317	1	1	1	3.89885e+07	5.8431e+07	28380035	37302978	-1	complex	10	20	-1	6392	9734	4688	6887	unknown	-1	-1	-1	94.42	61.89	-1	-1
318	1	1	1	35316633	5.8431e+07	28380035	48555704	-1	complex	10	22	-1	5574	9734	4688	8610	unknown	-1	-1	-1	94.42	551.29	-1	-1
319	1	1	1	3.23657e+07	5.8431e+07	28380035	49664163	-1	complex	10	24	-1	4882	9734	4688	8893	unknown	-1	-1	-1	94.42	151.41	-1	-1
320	1	1	1	3.1042e+07	5.8431e+07	28380035	50101226	-1	complex	10	25	-1	4582	9734	4688	8996	unknown	-1	-1	-1	94.42	24.4	-1	-1
321	1	1	1	3.0858e+07	5.8431e+07	28380035	50166280	-1	complex	10	26	-1	4543	9734	4688	9010	unknown	-1	-1	-1	94.42	9.6	-1	-1
322	1	1	1	3.06425e+07	5.8431e+07	28380035	50411244	-1	complex	10	27	-1	4492	9734	4688	9071	unknown	-1	-1	-1	94.42	17.13	-1	-1
323	1	1	1	3.04648e+07	5.8431e+07	28380035	52492221	-1	complex	10	28	-1	4457	9734	4688	9537	unknown	-1	-1	-1	94.42	301.79	-1	-1
324	1	1	1	2.80895e+07	5.8431e+07	28380035	53720390	-1	complex	10	29	-1	3992	9734	4688	9788	unknown	-1	-1	-1	94.42	107.12	-1	-1
325	1	1	1	2.70237e+07	5.8431e+07	28380035	55962776	-1	complex	10	30	-1	3787	9734	4688	10187	unknown	-1	-1	-1	94.42	308.78	-1	-1
326	1	1	1	2.45385e+07	5.8431e+07	28380035	56313560	-1	complex	10	31	-1	3413	9734	4688	10245	unknown	-1	-1	-1	94.42	8.4	-1	-1
327	1	1	1	2.42747e+07	5.8431e+07	28380035	60625862	-1	complex	10	32	-1	3365	9734	4688	10997	unknown	-1	-1	-1	94.42	737.47	-1	-1
328	1	1	1	1.99151e+07	5.8431e+07	28380035	62046918	-1	complex	10	33	-1	2690	9734	4688	11215	unknown	-1	-1	-1	94.42	139.26	-1	-1
329	1	1	1	1.85887e+07	5.8431e+07	28380035	62950246	-1	complex	10	34	-1	2510	9734	4688	11385	unknown	-1	-1	-1	94.42	55.88	-1	-1
330	1	1	1	1.77616e+07	5.8431e+07	28380035	63256631	-1	complex	10	35	-1	2367	9734	4688	11434	unknown	-1	-1	-1	94.42	5.84	-1	-1
331	1	1	1	1.74496e+07	5.8431e+07	28380035	65403274	-1	complex	10	36	-1	2316	9734	4688	11738	unknown	-1	-1	-1	94.42	169.99	-1	-1
332	1	1	1	1.52824e+07	5.8431e+07	28380035	67308412	-1	complex	10	37	-1	2024	9734	4688	12015	unknown	-1	-1	-1	94.42	105.52	-1	-1
333	1	1	1	1.33003e+07	5.8431e+07	28380035	68337114	-1	complex	10	38	-1	1764	9734	4688	12165	unknown	-1	-1	-1	94.42	99.26	-1	-1
334	1	1	1	1.23656e+07	5.8431e+07	28380035	74765079	-1	complex	10	39	-1	1621	9734	4688	13097	unknown	-1	-1	-1	94.42	699.82	-1	-1
335	1	1	1	5.80205e+06	5.8431e+07	28380035	79056886	-1	complex	10	41	-1	756	9734	4688	13671	unknown	-1	-1	-1	94.42	300.09	-1	-1
336	1	1	1	1.66139e+06	5.8431e+07	28380035	79834816	-1	complex	10	42	-1	227	9734	4688	13786	unknown	-1	-1	-1	94.42	42.01	-1	-1
337	1	1	1	858689	5.8431e+07	28380035	80770028	-1	complex	10	43	-1	122	9734	4688	13917	unknown	-1	-1	-1	94.42	46.01	-1	-1
338	1	1	13	3.72404e+07	5.8431e+07	28380035	29076774	-1	complex	10	518	-1	6013	9734	4688	4877	unknown	-1	-1	-1	94.42	298.55	-1	-1
339	1	1	13	3.82515e+07	5.8431e+07	28380035	29076774	-1	complex	10	519	-1	6230	9734	4688	4877	unknown	-1	-1	-1	94.42	123.22	-1	-1
340	1	1	13	3.89885e+07	5.8431e+07	28380035	29076774	-1	complex	10	520	-1	6392	9734	4688	4877	unknown	-1	-1	-1	94.42	61.89	-1	-1
341	1	1	13	42613582	5.8431e+07	28380035	29076774	-1	complex	10	521	-1	7222	9734	4688	4877	unknown	-1	-1	-1	94.42	449.56	-1	-1
342	1	1	14	5.31848e+07	5.8431e+07	28380035	29076774	-1	complex	10	523	-1	8707	9734	4688	4877	unknown	-1	-1	-1	94.42	24.05	-1	-1
343	1	1	14	5.34222e+07	5.8431e+07	28380035	29076774	-1	complex	10	527	-1	8735	9734	4688	4877	unknown	-1	-1	-1	94.42	12.6	-1	-1
344	1	1	14	5.07959e+07	5.8431e+07	28380035	29076774	-1	complex	10	528	-1	8373	9734	4688	4877	unknown	-1	-1	-1	94.42	32.49	-1	-1
345	1	1	1	5.82365e+07	5.82884e+07	29249775	29299840	1	insertion	11	11	-1	9694	9707	4917	4930	homozygous	1	-1	2.34	11.59	14.85	2.34	1880
346	1	1	1	58138080	5.818e+07	29356488	29385826	1	insertion	11	11	-1	9676	9687	4937	4947	homozygous	1	-1	10.61	15.08	10.61	22.8	12552.6
347	1	1	1	5.7931e+07	5.81328e+07	29391111	29576495	1	insertion	11	12	-1	9638	9674	4949	4997	homozygous	1	-1	14	22.8	14	16.89	16408.5
348	1	1	1	3.82515e+07	5.81328e+07	29223140	36542089	-1	complex	11	19	-1	6230	9674	4906	6697	unknown	-1	-1	-1	22.8	123.22	-1	-1
349	1	1	1	3.89885e+07	5.81328e+07	29223140	37302978	-1	complex	11	20	-1	6392	9674	4906	6887	unknown	-1	-1	-1	22.8	61.89	-1	-1
350	1	1	1	35316633	5.81328e+07	29223140	48555704	-1	complex	11	22	-1	5574	9674	4906	8610	unknown	-1	-1	-1	22.8	551.29	-1	-1
351	1	1	1	3.23657e+07	5.81328e+07	29223140	49664163	-1	complex	11	24	-1	4882	9674	4906	8893	unknown	-1	-1	-1	22.8	151.41	-1	-1
352	1	1	1	3.1042e+07	5.81328e+07	29223140	50101226	-1	complex	11	25	-1	4582	9674	4906	8996	unknown	-1	-1	-1	22.8	24.4	-1	-1
353	1	1	1	3.0858e+07	5.81328e+07	29223140	50166280	-1	complex	11	26	-1	4543	9674	4906	9010	unknown	-1	-1	-1	22.8	9.6	-1	-1
354	1	1	1	3.06425e+07	5.81328e+07	29223140	50411244	-1	complex	11	27	-1	4492	9674	4906	9071	unknown	-1	-1	-1	22.8	17.13	-1	-1
355	1	1	1	3.04648e+07	5.81328e+07	29223140	52492221	-1	complex	11	28	-1	4457	9674	4906	9537	unknown	-1	-1	-1	22.8	301.79	-1	-1
356	1	1	1	2.80895e+07	5.81328e+07	29223140	53720390	-1	complex	11	29	-1	3992	9674	4906	9788	unknown	-1	-1	-1	22.8	107.12	-1	-1
357	1	1	1	2.70237e+07	5.81328e+07	29223140	55962776	-1	complex	11	30	-1	3787	9674	4906	10187	unknown	-1	-1	-1	22.8	308.78	-1	-1
358	1	1	1	2.45385e+07	5.81328e+07	29223140	56313560	-1	complex	11	31	-1	3413	9674	4906	10245	unknown	-1	-1	-1	22.8	8.4	-1	-1
359	1	1	1	2.42747e+07	5.81328e+07	29223140	60625862	-1	complex	11	32	-1	3365	9674	4906	10997	unknown	-1	-1	-1	22.8	737.47	-1	-1
360	1	1	1	1.99151e+07	5.81328e+07	29223140	62046918	-1	complex	11	33	-1	2690	9674	4906	11215	unknown	-1	-1	-1	22.8	139.26	-1	-1
361	1	1	1	1.85887e+07	5.81328e+07	29223140	62950246	-1	complex	11	34	-1	2510	9674	4906	11385	unknown	-1	-1	-1	22.8	55.88	-1	-1
362	1	1	1	1.77616e+07	5.81328e+07	29223140	63256631	-1	complex	11	35	-1	2367	9674	4906	11434	unknown	-1	-1	-1	22.8	5.84	-1	-1
363	1	1	1	1.74496e+07	5.81328e+07	29223140	65403274	-1	complex	11	36	-1	2316	9674	4906	11738	unknown	-1	-1	-1	22.8	169.99	-1	-1
364	1	1	1	1.52824e+07	5.81328e+07	29223140	67308412	-1	complex	11	37	-1	2024	9674	4906	12015	unknown	-1	-1	-1	22.8	105.52	-1	-1
365	1	1	1	1.33003e+07	5.81328e+07	29223140	68337114	-1	complex	11	38	-1	1764	9674	4906	12165	unknown	-1	-1	-1	22.8	99.26	-1	-1
366	1	1	1	1.23656e+07	5.81328e+07	29223140	74765079	-1	complex	11	39	-1	1621	9674	4906	13097	unknown	-1	-1	-1	22.8	699.82	-1	-1
367	1	1	1	5.80205e+06	5.81328e+07	29223140	79056886	-1	complex	11	41	-1	756	9674	4906	13671	unknown	-1	-1	-1	22.8	300.09	-1	-1
368	1	1	1	1.66139e+06	5.81328e+07	29223140	79834816	-1	complex	11	42	-1	227	9674	4906	13786	unknown	-1	-1	-1	22.8	42.01	-1	-1
369	1	1	1	858689	5.81328e+07	29223140	80770028	-1	complex	11	43	-1	122	9674	4906	13917	unknown	-1	-1	-1	22.8	46.01	-1	-1
370	1	1	13	3.72404e+07	5.81328e+07	29223140	29391111	-1	complex	11	518	-1	6013	9674	4906	4949	unknown	-1	-1	-1	22.8	298.55	-1	-1
371	1	1	13	3.82515e+07	5.81328e+07	29223140	29391111	-1	complex	11	519	-1	6230	9674	4906	4949	unknown	-1	-1	-1	22.8	123.22	-1	-1
372	1	1	13	3.89885e+07	5.81328e+07	29223140	29391111	-1	complex	11	520	-1	6392	9674	4906	4949	unknown	-1	-1	-1	22.8	61.89	-1	-1
373	1	1	13	42613582	5.81328e+07	29223140	29391111	-1	complex	11	521	-1	7222	9674	4906	4949	unknown	-1	-1	-1	22.8	449.56	-1	-1
374	1	1	14	5.31848e+07	5.81328e+07	29223140	29391111	-1	complex	11	523	-1	8707	9674	4906	4949	unknown	-1	-1	-1	22.8	24.05	-1	-1
375	1	1	14	5.34222e+07	5.81328e+07	29223140	29391111	-1	complex	11	527	-1	8735	9674	4906	4949	unknown	-1	-1	-1	22.8	12.6	-1	-1
376	1	1	14	5.07959e+07	5.81328e+07	29223140	29391111	-1	complex	11	528	-1	8373	9674	4906	4949	unknown	-1	-1	-1	22.8	32.49	-1	-1
377	1	1	1	5.77076e+07	5.7835e+07	29653237	29735763	0.99	insertion	12	13	-1	9578	9611	5023	5050	homozygous	1	-1	14	14	73.14	638.67	44907
378	1	1	1	3.82515e+07	5.7835e+07	29576495	36542089	-1	complex	12	19	-1	6230	9611	4997	6697	unknown	-1	-1	-1	14	123.22	-1	-1
379	1	1	1	3.89885e+07	5.7835e+07	29576495	37302978	-1	complex	12	20	-1	6392	9611	4997	6887	unknown	-1	-1	-1	14	61.89	-1	-1
380	1	1	1	35316633	5.7835e+07	29576495	48555704	-1	complex	12	22	-1	5574	9611	4997	8610	unknown	-1	-1	-1	14	551.29	-1	-1
381	1	1	1	3.23657e+07	5.7835e+07	29576495	49664163	-1	complex	12	24	-1	4882	9611	4997	8893	unknown	-1	-1	-1	14	151.41	-1	-1
382	1	1	1	3.1042e+07	5.7835e+07	29576495	50101226	-1	complex	12	25	-1	4582	9611	4997	8996	unknown	-1	-1	-1	14	24.4	-1	-1
383	1	1	1	3.0858e+07	5.7835e+07	29576495	50166280	-1	complex	12	26	-1	4543	9611	4997	9010	unknown	-1	-1	-1	14	9.6	-1	-1
384	1	1	1	3.06425e+07	5.7835e+07	29576495	50411244	-1	complex	12	27	-1	4492	9611	4997	9071	unknown	-1	-1	-1	14	17.13	-1	-1
385	1	1	1	3.04648e+07	5.7835e+07	29576495	52492221	-1	complex	12	28	-1	4457	9611	4997	9537	unknown	-1	-1	-1	14	301.79	-1	-1
386	1	1	1	2.80895e+07	5.7835e+07	29576495	53720390	-1	complex	12	29	-1	3992	9611	4997	9788	unknown	-1	-1	-1	14	107.12	-1	-1
387	1	1	1	2.70237e+07	5.7835e+07	29576495	55962776	-1	complex	12	30	-1	3787	9611	4997	10187	unknown	-1	-1	-1	14	308.78	-1	-1
388	1	1	1	2.45385e+07	5.7835e+07	29576495	56313560	-1	complex	12	31	-1	3413	9611	4997	10245	unknown	-1	-1	-1	14	8.4	-1	-1
389	1	1	1	2.42747e+07	5.7835e+07	29576495	60625862	-1	complex	12	32	-1	3365	9611	4997	10997	unknown	-1	-1	-1	14	737.47	-1	-1
390	1	1	1	1.99151e+07	5.7835e+07	29576495	62046918	-1	complex	12	33	-1	2690	9611	4997	11215	unknown	-1	-1	-1	14	139.26	-1	-1
391	1	1	1	1.85887e+07	5.7835e+07	29576495	62950246	-1	complex	12	34	-1	2510	9611	4997	11385	unknown	-1	-1	-1	14	55.88	-1	-1
392	1	1	1	1.77616e+07	5.7835e+07	29576495	63256631	-1	complex	12	35	-1	2367	9611	4997	11434	unknown	-1	-1	-1	14	5.84	-1	-1
393	1	1	1	1.74496e+07	5.7835e+07	29576495	65403274	-1	complex	12	36	-1	2316	9611	4997	11738	unknown	-1	-1	-1	14	169.99	-1	-1
394	1	1	1	1.52824e+07	5.7835e+07	29576495	67308412	-1	complex	12	37	-1	2024	9611	4997	12015	unknown	-1	-1	-1	14	105.52	-1	-1
395	1	1	1	1.33003e+07	5.7835e+07	29576495	68337114	-1	complex	12	38	-1	1764	9611	4997	12165	unknown	-1	-1	-1	14	99.26	-1	-1
396	1	1	1	1.23656e+07	5.7835e+07	29576495	74765079	-1	complex	12	39	-1	1621	9611	4997	13097	unknown	-1	-1	-1	14	699.82	-1	-1
397	1	1	1	5.80205e+06	5.7835e+07	29576495	79056886	-1	complex	12	41	-1	756	9611	4997	13671	unknown	-1	-1	-1	14	300.09	-1	-1
398	1	1	1	1.66139e+06	5.7835e+07	29576495	79834816	-1	complex	12	42	-1	227	9611	4997	13786	unknown	-1	-1	-1	14	42.01	-1	-1
399	1	1	1	858689	5.7835e+07	29576495	80770028	-1	complex	12	43	-1	122	9611	4997	13917	unknown	-1	-1	-1	14	46.01	-1	-1
400	1	1	13	3.72404e+07	5.7835e+07	29576495	29653237	-1	complex	12	518	-1	6013	9611	4997	5023	unknown	-1	-1	-1	14	298.55	-1	-1
401	1	1	13	3.82515e+07	5.7835e+07	29576495	29653237	-1	complex	12	519	-1	6230	9611	4997	5023	unknown	-1	-1	-1	14	123.22	-1	-1
402	1	1	13	3.89885e+07	5.7835e+07	29576495	29653237	-1	complex	12	520	-1	6392	9611	4997	5023	unknown	-1	-1	-1	14	61.89	-1	-1
403	1	1	13	42613582	5.7835e+07	29576495	29653237	-1	complex	12	521	-1	7222	9611	4997	5023	unknown	-1	-1	-1	14	449.56	-1	-1
404	1	1	14	5.31848e+07	5.7835e+07	29576495	29653237	-1	complex	12	523	-1	8707	9611	4997	5023	unknown	-1	-1	-1	14	24.05	-1	-1
405	1	1	14	5.34222e+07	5.7835e+07	29576495	29653237	-1	complex	12	527	-1	8735	9611	4997	5023	unknown	-1	-1	-1	14	12.6	-1	-1
406	1	1	14	5.07959e+07	5.7835e+07	29576495	29653237	-1	complex	12	528	-1	8373	9611	4997	5023	unknown	-1	-1	-1	14	32.49	-1	-1
407	1	1	1	57575774	5.75968e+07	29846513	29879455	1	deletion	13	13	-1	9548	9555	5075	5085	homozygous	1	-1	30.58	30.58	38.39	73.14	11920.6
408	1	1	1	5.744e+07	5.74758e+07	29978622	30000369	1	insertion	13	13	-1	9510	9521	5114	5122	homozygous	1	-1	26.02	42.63	26.02	73.14	14024.8
409	1	1	1	5.73883e+07	5.7428e+07	30012469	3.00299e+07	1	insertion	13	13	-1	9502	9505	5128	5133	homozygous	1	-1	15.59	53.03	15.59	73.14	22296.3
410	1	1	1	5.73307e+07	57357221	30060950	30079841	1	insertion	13	13	-1	9485	9495	5142	5150	homozygous	1	-1	11.89	57.48	11.89	73.14	7593.9
411	1	1	1	5.72938e+07	5.73015e+07	30109035	30117018	0	inversion	13	14	412	9472	9473	5162	5165	homozygous	1	-1	-1	73.14	9.52	-1	-1
412	1	1	-1	5.72696e+07	-1	30141666	-1	0	inversion_partial	14	-1	411	9463	-1	5175	-1	homozygous	-1	-1	-1	-1	-1	-1	-1
413	1	1	1	5.71798e+07	5.73015e+07	30109035	30243742	1	deletion	13	15	-1	9446	9473	5162	5197	homozygous	1	-1	19.85	73.14	52.27	19.85	12970.8
414	1	1	1	3.82515e+07	5.73015e+07	29735763	36542089	-1	complex	13	19	-1	6230	9473	5050	6697	unknown	-1	-1	-1	73.14	123.22	-1	-1
415	1	1	1	3.89885e+07	5.73015e+07	29735763	37302978	-1	complex	13	20	-1	6392	9473	5050	6887	unknown	-1	-1	-1	73.14	61.89	-1	-1
416	1	1	1	35316633	5.73015e+07	29735763	48555704	-1	complex	13	22	-1	5574	9473	5050	8610	unknown	-1	-1	-1	73.14	551.29	-1	-1
417	1	1	1	3.23657e+07	5.73015e+07	29735763	49664163	-1	complex	13	24	-1	4882	9473	5050	8893	unknown	-1	-1	-1	73.14	151.41	-1	-1
418	1	1	1	3.1042e+07	5.73015e+07	29735763	50101226	-1	complex	13	25	-1	4582	9473	5050	8996	unknown	-1	-1	-1	73.14	24.4	-1	-1
419	1	1	1	3.0858e+07	5.73015e+07	29735763	50166280	-1	complex	13	26	-1	4543	9473	5050	9010	unknown	-1	-1	-1	73.14	9.6	-1	-1
420	1	1	1	3.06425e+07	5.73015e+07	29735763	50411244	-1	complex	13	27	-1	4492	9473	5050	9071	unknown	-1	-1	-1	73.14	17.13	-1	-1
421	1	1	1	3.04648e+07	5.73015e+07	29735763	52492221	-1	complex	13	28	-1	4457	9473	5050	9537	unknown	-1	-1	-1	73.14	301.79	-1	-1
422	1	1	1	2.80895e+07	5.73015e+07	29735763	53720390	-1	complex	13	29	-1	3992	9473	5050	9788	unknown	-1	-1	-1	73.14	107.12	-1	-1
423	1	1	1	2.70237e+07	5.73015e+07	29735763	55962776	-1	complex	13	30	-1	3787	9473	5050	10187	unknown	-1	-1	-1	73.14	308.78	-1	-1
424	1	1	1	2.45385e+07	5.73015e+07	29735763	56313560	-1	complex	13	31	-1	3413	9473	5050	10245	unknown	-1	-1	-1	73.14	8.4	-1	-1
425	1	1	1	2.42747e+07	5.73015e+07	29735763	60625862	-1	complex	13	32	-1	3365	9473	5050	10997	unknown	-1	-1	-1	73.14	737.47	-1	-1
426	1	1	1	1.99151e+07	5.73015e+07	29735763	62046918	-1	complex	13	33	-1	2690	9473	5050	11215	unknown	-1	-1	-1	73.14	139.26	-1	-1
427	1	1	1	1.85887e+07	5.73015e+07	29735763	62950246	-1	complex	13	34	-1	2510	9473	5050	11385	unknown	-1	-1	-1	73.14	55.88	-1	-1
428	1	1	1	1.77616e+07	5.73015e+07	29735763	63256631	-1	complex	13	35	-1	2367	9473	5050	11434	unknown	-1	-1	-1	73.14	5.84	-1	-1
429	1	1	1	1.74496e+07	5.73015e+07	29735763	65403274	-1	complex	13	36	-1	2316	9473	5050	11738	unknown	-1	-1	-1	73.14	169.99	-1	-1
430	1	1	1	1.52824e+07	5.73015e+07	29735763	67308412	-1	complex	13	37	-1	2024	9473	5050	12015	unknown	-1	-1	-1	73.14	105.52	-1	-1
431	1	1	1	1.33003e+07	5.73015e+07	29735763	68337114	-1	complex	13	38	-1	1764	9473	5050	12165	unknown	-1	-1	-1	73.14	99.26	-1	-1
432	1	1	1	1.23656e+07	5.73015e+07	29735763	74765079	-1	complex	13	39	-1	1621	9473	5050	13097	unknown	-1	-1	-1	73.14	699.82	-1	-1
433	1	1	1	5.80205e+06	5.73015e+07	29735763	79056886	-1	complex	13	41	-1	756	9473	5050	13671	unknown	-1	-1	-1	73.14	300.09	-1	-1
434	1	1	1	1.66139e+06	5.73015e+07	29735763	79834816	-1	complex	13	42	-1	227	9473	5050	13786	unknown	-1	-1	-1	73.14	42.01	-1	-1
435	1	1	1	858689	5.73015e+07	29735763	80770028	-1	complex	13	43	-1	122	9473	5050	13917	unknown	-1	-1	-1	73.14	46.01	-1	-1
436	1	1	13	3.72404e+07	5.73015e+07	29735763	30109035	-1	complex	13	518	-1	6013	9473	5050	5162	unknown	-1	-1	-1	73.14	298.55	-1	-1
437	1	1	13	3.82515e+07	5.73015e+07	29735763	30109035	-1	complex	13	519	-1	6230	9473	5050	5162	unknown	-1	-1	-1	73.14	123.22	-1	-1
438	1	1	13	3.89885e+07	5.73015e+07	29735763	30109035	-1	complex	13	520	-1	6392	9473	5050	5162	unknown	-1	-1	-1	73.14	61.89	-1	-1
439	1	1	13	42613582	5.73015e+07	29735763	30109035	-1	complex	13	521	-1	7222	9473	5050	5162	unknown	-1	-1	-1	73.14	449.56	-1	-1
440	1	1	14	5.31848e+07	5.73015e+07	29735763	30109035	-1	complex	13	523	-1	8707	9473	5050	5162	unknown	-1	-1	-1	73.14	24.05	-1	-1
441	1	1	14	5.34222e+07	5.73015e+07	29735763	30109035	-1	complex	13	527	-1	8735	9473	5050	5162	unknown	-1	-1	-1	73.14	12.6	-1	-1
442	1	1	14	5.07959e+07	5.73015e+07	29735763	30109035	-1	complex	13	528	-1	8373	9473	5050	5162	unknown	-1	-1	-1	73.14	32.49	-1	-1
443	1	1	1	5.71798e+07	5.72696e+07	30141666	30243742	0	inversion	14	15	444	9446	9463	5175	5197	homozygous	1	-1	-1	9.52	52.27	-1	-1
444	1	1	-1	5.72938e+07	-1	30117018	-1	0	inversion_partial	14	-1	443	9472	-1	5165	-1	homozygous	-1	-1	-1	-1	-1	-1	-1
445	1	1	1	5.71192e+07	5.71547e+07	3.02688e+07	30302432	1	insertion	15	15	-1	9430	9439	5203	5215	homozygous	1	-1	6.49	8.84	31.51	6.5	1987
446	1	1	1	5.70801e+07	5.70863e+07	30335159	30341026	-1	insertion	15	15	-1	9422	9424	5222	5223	homozygous	1	-1	3.29	14.67	24.61	3.29	405.5
447	1	1	1	5.70014e+07	5.70336e+07	30387330	30410689	1	insertion	15	15	-1	9406	9411	5235	5240	homozygous	1	-1	20.05	20.52	20.23	52.27	8870
448	1	1	1	5.69286e+07	5.69382e+07	30473586	30482557	0.82	insertion	15	15	-1	9393	9395	5251	5252	homozygous	1	-1	5.87	27.09	12.2	5.87	635
449	1	1	1	5.68766e+07	5.69037e+07	30507259	30542608	1	deletion	15	15	-1	9385	9389	5256	5263	homozygous	1	-1	11.98	28.79	11.98	52.27	8191.9
450	1	1	1	5.67835e+07	5.68566e+07	30562631	30664178	1	deletion	15	15	-1	9365	9381	5267	5290	homozygous	1	-1	12.3	30.3	12.3	52.27	28478.4
451	1	1	1	56561414	5.67518e+07	30695891	30796106	1	insertion	15	16	-1	9329	9358	5297	5315	homozygous	1	-1	16.88	52.27	16.88	1750.3	90166.4
452	1	1	1	3.82515e+07	5.67518e+07	30243742	36542089	-1	complex	15	19	-1	6230	9358	5197	6697	unknown	-1	-1	-1	52.27	123.22	-1	-1
453	1	1	1	3.89885e+07	5.67518e+07	30243742	37302978	-1	complex	15	20	-1	6392	9358	5197	6887	unknown	-1	-1	-1	52.27	61.89	-1	-1
454	1	1	1	35316633	5.67518e+07	30243742	48555704	-1	complex	15	22	-1	5574	9358	5197	8610	unknown	-1	-1	-1	52.27	551.29	-1	-1
455	1	1	1	3.23657e+07	5.67518e+07	30243742	49664163	-1	complex	15	24	-1	4882	9358	5197	8893	unknown	-1	-1	-1	52.27	151.41	-1	-1
456	1	1	1	3.1042e+07	5.67518e+07	30243742	50101226	-1	complex	15	25	-1	4582	9358	5197	8996	unknown	-1	-1	-1	52.27	24.4	-1	-1
457	1	1	1	3.0858e+07	5.67518e+07	30243742	50166280	-1	complex	15	26	-1	4543	9358	5197	9010	unknown	-1	-1	-1	52.27	9.6	-1	-1
458	1	1	1	3.06425e+07	5.67518e+07	30243742	50411244	-1	complex	15	27	-1	4492	9358	5197	9071	unknown	-1	-1	-1	52.27	17.13	-1	-1
459	1	1	1	3.04648e+07	5.67518e+07	30243742	52492221	-1	complex	15	28	-1	4457	9358	5197	9537	unknown	-1	-1	-1	52.27	301.79	-1	-1
460	1	1	1	2.80895e+07	5.67518e+07	30243742	53720390	-1	complex	15	29	-1	3992	9358	5197	9788	unknown	-1	-1	-1	52.27	107.12	-1	-1
461	1	1	1	2.70237e+07	5.67518e+07	30243742	55962776	-1	complex	15	30	-1	3787	9358	5197	10187	unknown	-1	-1	-1	52.27	308.78	-1	-1
462	1	1	1	2.45385e+07	5.67518e+07	30243742	56313560	-1	complex	15	31	-1	3413	9358	5197	10245	unknown	-1	-1	-1	52.27	8.4	-1	-1
463	1	1	1	2.42747e+07	5.67518e+07	30243742	60625862	-1	complex	15	32	-1	3365	9358	5197	10997	unknown	-1	-1	-1	52.27	737.47	-1	-1
464	1	1	1	1.99151e+07	5.67518e+07	30243742	62046918	-1	complex	15	33	-1	2690	9358	5197	11215	unknown	-1	-1	-1	52.27	139.26	-1	-1
465	1	1	1	1.85887e+07	5.67518e+07	30243742	62950246	-1	complex	15	34	-1	2510	9358	5197	11385	unknown	-1	-1	-1	52.27	55.88	-1	-1
466	1	1	1	1.77616e+07	5.67518e+07	30243742	63256631	-1	complex	15	35	-1	2367	9358	5197	11434	unknown	-1	-1	-1	52.27	5.84	-1	-1
467	1	1	1	1.74496e+07	5.67518e+07	30243742	65403274	-1	complex	15	36	-1	2316	9358	5197	11738	unknown	-1	-1	-1	52.27	169.99	-1	-1
468	1	1	1	1.52824e+07	5.67518e+07	30243742	67308412	-1	complex	15	37	-1	2024	9358	5197	12015	unknown	-1	-1	-1	52.27	105.52	-1	-1
469	1	1	1	1.33003e+07	5.67518e+07	30243742	68337114	-1	complex	15	38	-1	1764	9358	5197	12165	unknown	-1	-1	-1	52.27	99.26	-1	-1
470	1	1	1	1.23656e+07	5.67518e+07	30243742	74765079	-1	complex	15	39	-1	1621	9358	5197	13097	unknown	-1	-1	-1	52.27	699.82	-1	-1
471	1	1	1	5.80205e+06	5.67518e+07	30243742	79056886	-1	complex	15	41	-1	756	9358	5197	13671	unknown	-1	-1	-1	52.27	300.09	-1	-1
472	1	1	1	1.66139e+06	5.67518e+07	30243742	79834816	-1	complex	15	42	-1	227	9358	5197	13786	unknown	-1	-1	-1	52.27	42.01	-1	-1
473	1	1	1	858689	5.67518e+07	30243742	80770028	-1	complex	15	43	-1	122	9358	5197	13917	unknown	-1	-1	-1	52.27	46.01	-1	-1
474	1	1	13	3.72404e+07	5.67518e+07	30243742	30695891	-1	complex	15	518	-1	6013	9358	5197	5297	unknown	-1	-1	-1	52.27	298.55	-1	-1
475	1	1	13	3.82515e+07	5.67518e+07	30243742	30695891	-1	complex	15	519	-1	6230	9358	5197	5297	unknown	-1	-1	-1	52.27	123.22	-1	-1
476	1	1	13	3.89885e+07	5.67518e+07	30243742	30695891	-1	complex	15	520	-1	6392	9358	5197	5297	unknown	-1	-1	-1	52.27	61.89	-1	-1
477	1	1	13	42613582	5.67518e+07	30243742	30695891	-1	complex	15	521	-1	7222	9358	5197	5297	unknown	-1	-1	-1	52.27	449.56	-1	-1
478	1	1	14	5.31848e+07	5.67518e+07	30243742	30695891	-1	complex	15	523	-1	8707	9358	5197	5297	unknown	-1	-1	-1	52.27	24.05	-1	-1
479	1	1	14	5.34222e+07	5.67518e+07	30243742	30695891	-1	complex	15	527	-1	8735	9358	5197	5297	unknown	-1	-1	-1	52.27	12.6	-1	-1
480	1	1	14	5.07959e+07	5.67518e+07	30243742	30695891	-1	complex	15	528	-1	8373	9358	5197	5297	unknown	-1	-1	-1	52.27	32.49	-1	-1
481	1	1	1	5.61315e+07	5.64833e+07	30874209	31261107	1	deletion	16	17	-1	9251	9314	5332	5419	homozygous	1	-1	16.83	16.88	140.86	17.83	35159.3
482	1	1	1	3.82515e+07	5.64833e+07	30796106	36542089	-1	complex	16	19	-1	6230	9314	5315	6697	unknown	-1	-1	-1	16.88	123.22	-1	-1
483	1	1	1	3.89885e+07	5.64833e+07	30796106	37302978	-1	complex	16	20	-1	6392	9314	5315	6887	unknown	-1	-1	-1	16.88	61.89	-1	-1
484	1	1	1	35316633	5.64833e+07	30796106	48555704	-1	complex	16	22	-1	5574	9314	5315	8610	unknown	-1	-1	-1	16.88	551.29	-1	-1
485	1	1	1	3.23657e+07	5.64833e+07	30796106	49664163	-1	complex	16	24	-1	4882	9314	5315	8893	unknown	-1	-1	-1	16.88	151.41	-1	-1
486	1	1	1	3.1042e+07	5.64833e+07	30796106	50101226	-1	complex	16	25	-1	4582	9314	5315	8996	unknown	-1	-1	-1	16.88	24.4	-1	-1
487	1	1	1	3.0858e+07	5.64833e+07	30796106	50166280	-1	complex	16	26	-1	4543	9314	5315	9010	unknown	-1	-1	-1	16.88	9.6	-1	-1
488	1	1	1	3.06425e+07	5.64833e+07	30796106	50411244	-1	complex	16	27	-1	4492	9314	5315	9071	unknown	-1	-1	-1	16.88	17.13	-1	-1
489	1	1	1	3.04648e+07	5.64833e+07	30796106	52492221	-1	complex	16	28	-1	4457	9314	5315	9537	unknown	-1	-1	-1	16.88	301.79	-1	-1
490	1	1	1	2.80895e+07	5.64833e+07	30796106	53720390	-1	complex	16	29	-1	3992	9314	5315	9788	unknown	-1	-1	-1	16.88	107.12	-1	-1
491	1	1	1	2.70237e+07	5.64833e+07	30796106	55962776	-1	complex	16	30	-1	3787	9314	5315	10187	unknown	-1	-1	-1	16.88	308.78	-1	-1
492	1	1	1	2.45385e+07	5.64833e+07	30796106	56313560	-1	complex	16	31	-1	3413	9314	5315	10245	unknown	-1	-1	-1	16.88	8.4	-1	-1
493	1	1	1	2.42747e+07	5.64833e+07	30796106	60625862	-1	complex	16	32	-1	3365	9314	5315	10997	unknown	-1	-1	-1	16.88	737.47	-1	-1
494	1	1	1	1.99151e+07	5.64833e+07	30796106	62046918	-1	complex	16	33	-1	2690	9314	5315	11215	unknown	-1	-1	-1	16.88	139.26	-1	-1
495	1	1	1	1.85887e+07	5.64833e+07	30796106	62950246	-1	complex	16	34	-1	2510	9314	5315	11385	unknown	-1	-1	-1	16.88	55.88	-1	-1
496	1	1	1	1.77616e+07	5.64833e+07	30796106	63256631	-1	complex	16	35	-1	2367	9314	5315	11434	unknown	-1	-1	-1	16.88	5.84	-1	-1
497	1	1	1	1.74496e+07	5.64833e+07	30796106	65403274	-1	complex	16	36	-1	2316	9314	5315	11738	unknown	-1	-1	-1	16.88	169.99	-1	-1
498	1	1	1	1.52824e+07	5.64833e+07	30796106	67308412	-1	complex	16	37	-1	2024	9314	5315	12015	unknown	-1	-1	-1	16.88	105.52	-1	-1
499	1	1	1	1.33003e+07	5.64833e+07	30796106	68337114	-1	complex	16	38	-1	1764	9314	5315	12165	unknown	-1	-1	-1	16.88	99.26	-1	-1
500	1	1	1	1.23656e+07	5.64833e+07	30796106	74765079	-1	complex	16	39	-1	1621	9314	5315	13097	unknown	-1	-1	-1	16.88	699.82	-1	-1
501	1	1	1	5.80205e+06	5.64833e+07	30796106	79056886	-1	complex	16	41	-1	756	9314	5315	13671	unknown	-1	-1	-1	16.88	300.09	-1	-1
502	1	1	1	1.66139e+06	5.64833e+07	30796106	79834816	-1	complex	16	42	-1	227	9314	5315	13786	unknown	-1	-1	-1	16.88	42.01	-1	-1
503	1	1	1	858689	5.64833e+07	30796106	80770028	-1	complex	16	43	-1	122	9314	5315	13917	unknown	-1	-1	-1	16.88	46.01	-1	-1
504	1	1	13	3.72404e+07	5.64833e+07	30796106	30874209	-1	complex	16	518	-1	6013	9314	5315	5332	unknown	-1	-1	-1	16.88	298.55	-1	-1
505	1	1	13	3.82515e+07	5.64833e+07	30796106	30874209	-1	complex	16	519	-1	6230	9314	5315	5332	unknown	-1	-1	-1	16.88	123.22	-1	-1
506	1	1	13	3.89885e+07	5.64833e+07	30796106	30874209	-1	complex	16	520	-1	6392	9314	5315	5332	unknown	-1	-1	-1	16.88	61.89	-1	-1
507	1	1	13	42613582	5.64833e+07	30796106	30874209	-1	complex	16	521	-1	7222	9314	5315	5332	unknown	-1	-1	-1	16.88	449.56	-1	-1
508	1	1	14	5.31848e+07	5.64833e+07	30796106	30874209	-1	complex	16	523	-1	8707	9314	5315	5332	unknown	-1	-1	-1	16.88	24.05	-1	-1
509	1	1	14	5.34222e+07	5.64833e+07	30796106	30874209	-1	complex	16	527	-1	8735	9314	5315	5332	unknown	-1	-1	-1	16.88	12.6	-1	-1
510	1	1	14	5.07959e+07	5.64833e+07	30796106	30874209	-1	complex	16	528	-1	8373	9314	5315	5332	unknown	-1	-1	-1	16.88	32.49	-1	-1
511	1	1	1	5.60326e+07	5.6099e+07	3.12929e+07	31369467	1	deletion	17	17	-1	9234	9243	5428	5438	homozygous	1	-1	9.65	9.65	118.95	37.61	10181.4
512	1	1	1	5.59892e+07	5.59929e+07	31409754	31427189	1	deletion	17	17	-1	9227	9228	5447	5449	homozygous	1	-1	10.59	10.59	116.73	140.86	13745.4
513	1	1	1	5.57925e+07	55877834	31538392	31605191	1	insertion	17	17	-1	9197	9206	5470	5479	homozygous	1	-1	29.38	29.38	99.75	140.86	18580.6
514	1	1	1	5.56181e+07	5.56704e+07	31726808	31770428	1	insertion	17	17	-1	9172	9180	5500	5508	homozygous	1	-1	45.09	45.09	83.5	82.28	8619.9
515	1	1	1	5.56007e+07	5.56034e+07	3.17851e+07	31802120	1	deletion	17	17	-1	9166	9167	5513	5516	homozygous	1	-1	46.01	46.01	81.51	140.86	14363.5
516	1	1	1	5.55163e+07	5.55282e+07	31874029	3.18865e+07	0.55	deletion	17	17	-1	9146	9147	5536	5537	homozygous	1	-1	1.98	61.22	62.6	1.98	538.8
517	1	1	1	5.54381e+07	5.54463e+07	31956399	3.19787e+07	1	deletion	17	17	-1	9125	9128	5559	5563	homozygous	1	-1	44.47	83.16	44.47	140.86	14073.2
518	1	1	1	5.53619e+07	5.53968e+07	32019833	32080858	1	deletion	17	17	-1	9115	9117	5574	5582	homozygous	1	-1	38.75	89.51	38.75	140.86	26123.9
519	1	1	1	5.52663e+07	5.52691e+07	32173061	3.21753e+07	0.5	insertion	17	17	-1	9098	9099	5599	5601	homozygous	1	-1	3.57	102.37	23.59	3.57	505.2
520	1	1	1	5.52562e+07	5.52601e+07	32181431	32185699	-1	deletion	17	17	-1	9095	9096	5603	5604	homozygous	1	-1	1.5	101.51	22.31	1.5	285.6
521	1	1	1	5.49966e+07	5.51692e+07	3.22721e+07	32488406	1	deletion	17	18	-1	9049	9078	5625	5674	homozygous	1	-1	88.75	140.86	235.88	88.75	43763.5
522	1	1	1	3.82515e+07	5.51692e+07	31261107	36542089	-1	complex	17	19	-1	6230	9078	5419	6697	unknown	-1	-1	-1	140.86	123.22	-1	-1
523	1	1	1	3.89885e+07	5.51692e+07	31261107	37302978	-1	complex	17	20	-1	6392	9078	5419	6887	unknown	-1	-1	-1	140.86	61.89	-1	-1
524	1	1	1	35316633	5.51692e+07	31261107	48555704	-1	complex	17	22	-1	5574	9078	5419	8610	unknown	-1	-1	-1	140.86	551.29	-1	-1
525	1	1	1	3.23657e+07	5.51692e+07	31261107	49664163	-1	complex	17	24	-1	4882	9078	5419	8893	unknown	-1	-1	-1	140.86	151.41	-1	-1
526	1	1	1	3.1042e+07	5.51692e+07	31261107	50101226	-1	complex	17	25	-1	4582	9078	5419	8996	unknown	-1	-1	-1	140.86	24.4	-1	-1
527	1	1	1	3.0858e+07	5.51692e+07	31261107	50166280	-1	complex	17	26	-1	4543	9078	5419	9010	unknown	-1	-1	-1	140.86	9.6	-1	-1
528	1	1	1	3.06425e+07	5.51692e+07	31261107	50411244	-1	complex	17	27	-1	4492	9078	5419	9071	unknown	-1	-1	-1	140.86	17.13	-1	-1
529	1	1	1	3.04648e+07	5.51692e+07	31261107	52492221	-1	complex	17	28	-1	4457	9078	5419	9537	unknown	-1	-1	-1	140.86	301.79	-1	-1
530	1	1	1	2.80895e+07	5.51692e+07	31261107	53720390	-1	complex	17	29	-1	3992	9078	5419	9788	unknown	-1	-1	-1	140.86	107.12	-1	-1
531	1	1	1	2.70237e+07	5.51692e+07	31261107	55962776	-1	complex	17	30	-1	3787	9078	5419	10187	unknown	-1	-1	-1	140.86	308.78	-1	-1
532	1	1	1	2.45385e+07	5.51692e+07	31261107	56313560	-1	complex	17	31	-1	3413	9078	5419	10245	unknown	-1	-1	-1	140.86	8.4	-1	-1
533	1	1	1	2.42747e+07	5.51692e+07	31261107	60625862	-1	complex	17	32	-1	3365	9078	5419	10997	unknown	-1	-1	-1	140.86	737.47	-1	-1
534	1	1	1	1.99151e+07	5.51692e+07	31261107	62046918	-1	complex	17	33	-1	2690	9078	5419	11215	unknown	-1	-1	-1	140.86	139.26	-1	-1
535	1	1	1	1.85887e+07	5.51692e+07	31261107	62950246	-1	complex	17	34	-1	2510	9078	5419	11385	unknown	-1	-1	-1	140.86	55.88	-1	-1
536	1	1	1	1.77616e+07	5.51692e+07	31261107	63256631	-1	complex	17	35	-1	2367	9078	5419	11434	unknown	-1	-1	-1	140.86	5.84	-1	-1
537	1	1	1	1.74496e+07	5.51692e+07	31261107	65403274	-1	complex	17	36	-1	2316	9078	5419	11738	unknown	-1	-1	-1	140.86	169.99	-1	-1
538	1	1	1	1.52824e+07	5.51692e+07	31261107	67308412	-1	complex	17	37	-1	2024	9078	5419	12015	unknown	-1	-1	-1	140.86	105.52	-1	-1
539	1	1	1	1.33003e+07	5.51692e+07	31261107	68337114	-1	complex	17	38	-1	1764	9078	5419	12165	unknown	-1	-1	-1	140.86	99.26	-1	-1
540	1	1	1	1.23656e+07	5.51692e+07	31261107	74765079	-1	complex	17	39	-1	1621	9078	5419	13097	unknown	-1	-1	-1	140.86	699.82	-1	-1
541	1	1	1	5.80205e+06	5.51692e+07	31261107	79056886	-1	complex	17	41	-1	756	9078	5419	13671	unknown	-1	-1	-1	140.86	300.09	-1	-1
542	1	1	1	1.66139e+06	5.51692e+07	31261107	79834816	-1	complex	17	42	-1	227	9078	5419	13786	unknown	-1	-1	-1	140.86	42.01	-1	-1
543	1	1	1	858689	5.51692e+07	31261107	80770028	-1	complex	17	43	-1	122	9078	5419	13917	unknown	-1	-1	-1	140.86	46.01	-1	-1
544	1	1	13	3.72404e+07	5.51692e+07	31261107	3.22721e+07	-1	complex	17	518	-1	6013	9078	5419	5625	unknown	-1	-1	-1	140.86	298.55	-1	-1
545	1	1	13	3.82515e+07	5.51692e+07	31261107	3.22721e+07	-1	complex	17	519	-1	6230	9078	5419	5625	unknown	-1	-1	-1	140.86	123.22	-1	-1
546	1	1	13	3.89885e+07	5.51692e+07	31261107	3.22721e+07	-1	complex	17	520	-1	6392	9078	5419	5625	unknown	-1	-1	-1	140.86	61.89	-1	-1
547	1	1	13	42613582	5.51692e+07	31261107	3.22721e+07	-1	complex	17	521	-1	7222	9078	5419	5625	unknown	-1	-1	-1	140.86	449.56	-1	-1
548	1	1	14	5.31848e+07	5.51692e+07	31261107	3.22721e+07	-1	complex	17	523	-1	8707	9078	5419	5625	unknown	-1	-1	-1	140.86	24.05	-1	-1
549	1	1	14	5.34222e+07	5.51692e+07	31261107	3.22721e+07	-1	complex	17	527	-1	8735	9078	5419	5625	unknown	-1	-1	-1	140.86	12.6	-1	-1
550	1	1	14	5.07959e+07	5.51692e+07	31261107	3.22721e+07	-1	complex	17	528	-1	8373	9078	5419	5625	unknown	-1	-1	-1	140.86	32.49	-1	-1
551	1	1	1	5.49442e+07	5.49617e+07	32523324	3.25346e+07	1	insertion	18	18	-1	9033	9037	5688	5691	homozygous	1	-1	15.92	15.92	206.38	235.88	6185.6
552	1	1	1	5.47914e+07	5.48192e+07	3.26595e+07	32684470	1	insertion	18	18	-1	8997	9003	5725	5731	homozygous	1	-1	51.12	51.12	171.02	99.13	2864.2
553	1	1	1	5.46677e+07	5.46704e+07	3.28048e+07	32834898	1	deletion	18	18	-1	8967	8968	5765	5773	homozygous	1	-1	75.61	75.61	148.21	235.88	27417.3
554	1	1	1	5.45244e+07	5.46013e+07	32901222	32959922	1	insertion	18	18	-1	8943	8951	5790	5800	homozygous	1	-1	96.1	96.1	127.71	204.57	18150.5
555	1	1	1	5.43234e+07	5.43714e+07	3.31119e+07	33173588	1	deletion	18	18	-1	8892	8905	5841	5859	homozygous	1	-1	95.44	128.29	95.44	235.88	13685.2
556	1	1	1	5.41869e+07	54230961	33265469	33306409	1	insertion	18	18	-1	8864	8866	5888	5890	homozygous	1	-1	10.91	154.46	67.7	10.91	3093
557	1	1	1	3.82515e+07	5.38288e+07	32488406	36542089	-1	complex	18	19	-1	6230	8787	5674	6697	unknown	-1	-1	-1	235.88	123.22	-1	-1
558	1	1	1	3.89885e+07	5.38288e+07	32488406	37302978	-1	complex	18	20	-1	6392	8787	5674	6887	unknown	-1	-1	-1	235.88	61.89	-1	-1
559	1	1	1	35316633	5.38288e+07	32488406	48555704	-1	complex	18	22	-1	5574	8787	5674	8610	unknown	-1	-1	-1	235.88	551.29	-1	-1
560	1	1	1	3.23657e+07	5.38288e+07	32488406	49664163	-1	complex	18	24	-1	4882	8787	5674	8893	unknown	-1	-1	-1	235.88	151.41	-1	-1
561	1	1	1	3.1042e+07	5.38288e+07	32488406	50101226	-1	complex	18	25	-1	4582	8787	5674	8996	unknown	-1	-1	-1	235.88	24.4	-1	-1
562	1	1	1	3.0858e+07	5.38288e+07	32488406	50166280	-1	complex	18	26	-1	4543	8787	5674	9010	unknown	-1	-1	-1	235.88	9.6	-1	-1
563	1	1	1	3.06425e+07	5.38288e+07	32488406	50411244	-1	complex	18	27	-1	4492	8787	5674	9071	unknown	-1	-1	-1	235.88	17.13	-1	-1
564	1	1	1	3.04648e+07	5.38288e+07	32488406	52492221	-1	complex	18	28	-1	4457	8787	5674	9537	unknown	-1	-1	-1	235.88	301.79	-1	-1
565	1	1	1	2.80895e+07	5.38288e+07	32488406	53720390	-1	complex	18	29	-1	3992	8787	5674	9788	unknown	-1	-1	-1	235.88	107.12	-1	-1
566	1	1	1	2.70237e+07	5.38288e+07	32488406	55962776	-1	complex	18	30	-1	3787	8787	5674	10187	unknown	-1	-1	-1	235.88	308.78	-1	-1
567	1	1	1	2.45385e+07	5.38288e+07	32488406	56313560	-1	complex	18	31	-1	3413	8787	5674	10245	unknown	-1	-1	-1	235.88	8.4	-1	-1
568	1	1	1	2.42747e+07	5.38288e+07	32488406	60625862	-1	complex	18	32	-1	3365	8787	5674	10997	unknown	-1	-1	-1	235.88	737.47	-1	-1
569	1	1	1	1.99151e+07	5.38288e+07	32488406	62046918	-1	complex	18	33	-1	2690	8787	5674	11215	unknown	-1	-1	-1	235.88	139.26	-1	-1
570	1	1	1	1.85887e+07	5.38288e+07	32488406	62950246	-1	complex	18	34	-1	2510	8787	5674	11385	unknown	-1	-1	-1	235.88	55.88	-1	-1
571	1	1	1	1.77616e+07	5.38288e+07	32488406	63256631	-1	complex	18	35	-1	2367	8787	5674	11434	unknown	-1	-1	-1	235.88	5.84	-1	-1
572	1	1	1	1.74496e+07	5.38288e+07	32488406	65403274	-1	complex	18	36	-1	2316	8787	5674	11738	unknown	-1	-1	-1	235.88	169.99	-1	-1
573	1	1	1	1.52824e+07	5.38288e+07	32488406	67308412	-1	complex	18	37	-1	2024	8787	5674	12015	unknown	-1	-1	-1	235.88	105.52	-1	-1
574	1	1	1	1.33003e+07	5.38288e+07	32488406	68337114	-1	complex	18	38	-1	1764	8787	5674	12165	unknown	-1	-1	-1	235.88	99.26	-1	-1
575	1	1	1	1.23656e+07	5.38288e+07	32488406	74765079	-1	complex	18	39	-1	1621	8787	5674	13097	unknown	-1	-1	-1	235.88	699.82	-1	-1
576	1	1	1	5.80205e+06	5.38288e+07	32488406	79056886	-1	complex	18	41	-1	756	8787	5674	13671	unknown	-1	-1	-1	235.88	300.09	-1	-1
577	1	1	1	1.66139e+06	5.38288e+07	32488406	79834816	-1	complex	18	42	-1	227	8787	5674	13786	unknown	-1	-1	-1	235.88	42.01	-1	-1
578	1	1	1	858689	5.38288e+07	32488406	80770028	-1	complex	18	43	-1	122	8787	5674	13917	unknown	-1	-1	-1	235.88	46.01	-1	-1
579	1	1	13	3.72404e+07	5.38288e+07	32488406	33662082	-1	complex	18	518	-1	6013	8787	5674	5974	unknown	-1	-1	-1	235.88	298.55	-1	-1
580	1	1	13	3.82515e+07	5.38288e+07	32488406	33662082	-1	complex	18	519	-1	6230	8787	5674	5974	unknown	-1	-1	-1	235.88	123.22	-1	-1
581	1	1	13	3.89885e+07	5.38288e+07	32488406	33662082	-1	complex	18	520	-1	6392	8787	5674	5974	unknown	-1	-1	-1	235.88	61.89	-1	-1
582	1	1	13	42613582	5.38288e+07	32488406	33662082	-1	complex	18	521	-1	7222	8787	5674	5974	unknown	-1	-1	-1	235.88	449.56	-1	-1
583	1	1	14	5.31848e+07	5.38288e+07	32488406	33662082	-1	complex	18	523	-1	8707	8787	5674	5974	unknown	-1	-1	-1	235.88	24.05	-1	-1
584	1	1	14	5.38288e+07	5.34222e+07	33662082	137944	0	translocation_interchr	18	527	-1	8787	8735	5974	15	homozygous	1	-1	-1	235.88	12.6	-1	-1
585	1	1	14	5.07959e+07	5.38288e+07	32488406	33662082	-1	complex	18	528	-1	8373	8787	5674	5974	unknown	-1	-1	-1	235.88	32.49	-1	-1
586	1	1	1	3.82515e+07	3.85407e+07	36542089	36837773	0.99	deletion	19	20	-1	6230	6282	6697	6761	homozygous	1	-1	1.25	123.22	61.89	1.25	6531.7
587	1	1	1	35316633	3.73228e+07	35615847	48555704	-1	complex	19	22	-1	5574	6038	6474	8610	unknown	-1	-1	-1	123.22	551.29	-1	-1
588	1	1	1	3.23657e+07	3.73228e+07	35615847	49664163	-1	complex	19	24	-1	4882	6038	6474	8893	unknown	-1	-1	-1	123.22	151.41	-1	-1
589	1	1	1	3.1042e+07	3.73228e+07	35615847	50101226	-1	complex	19	25	-1	4582	6038	6474	8996	unknown	-1	-1	-1	123.22	24.4	-1	-1
590	1	1	1	3.0858e+07	3.73228e+07	35615847	50166280	-1	complex	19	26	-1	4543	6038	6474	9010	unknown	-1	-1	-1	123.22	9.6	-1	-1
591	1	1	1	3.06425e+07	3.73228e+07	35615847	50411244	-1	complex	19	27	-1	4492	6038	6474	9071	unknown	-1	-1	-1	123.22	17.13	-1	-1
592	1	1	1	3.04648e+07	3.73228e+07	35615847	52492221	-1	complex	19	28	-1	4457	6038	6474	9537	unknown	-1	-1	-1	123.22	301.79	-1	-1
593	1	1	1	2.80895e+07	3.73228e+07	35615847	53720390	-1	complex	19	29	-1	3992	6038	6474	9788	unknown	-1	-1	-1	123.22	107.12	-1	-1
594	1	1	1	2.70237e+07	3.73228e+07	35615847	55962776	-1	complex	19	30	-1	3787	6038	6474	10187	unknown	-1	-1	-1	123.22	308.78	-1	-1
595	1	1	1	2.45385e+07	3.73228e+07	35615847	56313560	-1	complex	19	31	-1	3413	6038	6474	10245	unknown	-1	-1	-1	123.22	8.4	-1	-1
596	1	1	1	2.42747e+07	3.73228e+07	35615847	60625862	-1	complex	19	32	-1	3365	6038	6474	10997	unknown	-1	-1	-1	123.22	737.47	-1	-1
597	1	1	1	1.99151e+07	3.73228e+07	35615847	62046918	-1	complex	19	33	-1	2690	6038	6474	11215	unknown	-1	-1	-1	123.22	139.26	-1	-1
598	1	1	1	1.85887e+07	3.73228e+07	35615847	62950246	-1	complex	19	34	-1	2510	6038	6474	11385	unknown	-1	-1	-1	123.22	55.88	-1	-1
599	1	1	1	1.77616e+07	3.73228e+07	35615847	63256631	-1	complex	19	35	-1	2367	6038	6474	11434	unknown	-1	-1	-1	123.22	5.84	-1	-1
600	1	1	1	1.74496e+07	3.73228e+07	35615847	65403274	-1	complex	19	36	-1	2316	6038	6474	11738	unknown	-1	-1	-1	123.22	169.99	-1	-1
601	1	1	1	1.52824e+07	3.73228e+07	35615847	67308412	-1	complex	19	37	-1	2024	6038	6474	12015	unknown	-1	-1	-1	123.22	105.52	-1	-1
602	1	1	1	1.33003e+07	3.73228e+07	35615847	68337114	-1	complex	19	38	-1	1764	6038	6474	12165	unknown	-1	-1	-1	123.22	99.26	-1	-1
603	1	1	1	1.23656e+07	3.73228e+07	35615847	74765079	-1	complex	19	39	-1	1621	6038	6474	13097	unknown	-1	-1	-1	123.22	699.82	-1	-1
604	1	1	1	5.80205e+06	3.73228e+07	35615847	79056886	-1	complex	19	41	-1	756	6038	6474	13671	unknown	-1	-1	-1	123.22	300.09	-1	-1
605	1	1	1	1.66139e+06	3.73228e+07	35615847	79834816	-1	complex	19	42	-1	227	6038	6474	13786	unknown	-1	-1	-1	123.22	42.01	-1	-1
606	1	1	1	858689	3.73228e+07	35615847	80770028	-1	complex	19	43	-1	122	6038	6474	13917	unknown	-1	-1	-1	123.22	46.01	-1	-1
607	1	1	13	3.73228e+07	3.72404e+07	35615847	1872106	0	translocation_interchr	19	518	-1	6038	6013	6474	475	homozygous	1	-1	-1	123.22	298.55	-1	-1
608	1	1	13	3.82515e+07	3.73228e+07	35615847	36542089	-1	complex	19	519	-1	6230	6038	6474	6697	unknown	-1	-1	-1	123.22	123.22	-1	-1
609	1	1	13	3.82515e+07	3.85407e+07	36542089	3152565	0	translocation_interchr	19	520	-1	6230	6282	6697	781	homozygous	1	-1	-1	123.22	61.89	-1	-1
610	1	1	13	3.82515e+07	3.97689e+07	35615847	36542089	-1	complex	19	521	-1	6230	6568	6474	6697	unknown	-1	-1	-1	123.22	449.56	-1	-1
611	1	1	14	3.82515e+07	5.2995e+07	35615847	36542089	-1	complex	19	523	-1	6230	8687	6474	6697	unknown	-1	-1	-1	123.22	24.05	-1	-1
612	1	1	14	3.82515e+07	5.33521e+07	35615847	36542089	-1	complex	19	527	-1	6230	8727	6474	6697	unknown	-1	-1	-1	123.22	12.6	-1	-1
613	1	1	14	3.82515e+07	5.05043e+07	35615847	36542089	-1	complex	19	528	-1	6230	8339	6474	6697	unknown	-1	-1	-1	123.22	32.49	-1	-1
614	1	1	1	3.86129e+07	3.86254e+07	36909177	3.69434e+07	1	deletion	20	20	-1	6298	6302	6780	6786	homozygous	1	-1	12.84	12.84	40.29	61.89	21697.8
615	1	1	1	3.86291e+07	3.87547e+07	36947031	37041520	0.99	insertion	20	20	-1	6303	6331	6787	6810	homozygous	1	-1	14.89	14.89	40.08	61.89	31120.9
616	1	1	1	3.87547e+07	3.87662e+07	37041520	37067504	1	deletion	20	20	-1	6331	6335	6809	6817	homozygous	1	-1	16.59	16.59	35.8	61.89	14521.7
617	1	1	1	3.87772e+07	3.87914e+07	37078397	37094356	0.99	deletion	20	20	-1	6339	6340	6822	6824	homozygous	1	-1	16.51	16.54	34.81	17.69	1717.3
618	1	1	1	3.88415e+07	3.88552e+07	37144501	37170456	1	deletion	20	20	-1	6355	6359	6841	6848	homozygous	1	-1	25.3	27.51	25.3	61.89	12227.3
619	1	1	1	3.88718e+07	3.88769e+07	37187093	37215544	1	deletion	20	20	-1	6362	6363	6851	6859	homozygous	1	-1	24.38	28.81	24.38	61.89	23344.3
620	1	1	1	3.89372e+07	3.89659e+07	3.72755e+07	37280328	1	insertion	20	20	-1	6380	6386	6877	6879	homozygous	1	-1	7.76	45.33	7.76	61.89	23808.7
621	1	1	1	35316633	3.85407e+07	36837773	48555704	-1	complex	20	22	-1	5574	6282	6761	8610	unknown	-1	-1	-1	61.89	551.29	-1	-1
622	1	1	1	3.23657e+07	3.85407e+07	36837773	49664163	-1	complex	20	24	-1	4882	6282	6761	8893	unknown	-1	-1	-1	61.89	151.41	-1	-1
623	1	1	1	3.1042e+07	3.85407e+07	36837773	50101226	-1	complex	20	25	-1	4582	6282	6761	8996	unknown	-1	-1	-1	61.89	24.4	-1	-1
624	1	1	1	3.0858e+07	3.85407e+07	36837773	50166280	-1	complex	20	26	-1	4543	6282	6761	9010	unknown	-1	-1	-1	61.89	9.6	-1	-1
625	1	1	1	3.06425e+07	3.85407e+07	36837773	50411244	-1	complex	20	27	-1	4492	6282	6761	9071	unknown	-1	-1	-1	61.89	17.13	-1	-1
626	1	1	1	3.04648e+07	3.85407e+07	36837773	52492221	-1	complex	20	28	-1	4457	6282	6761	9537	unknown	-1	-1	-1	61.89	301.79	-1	-1
627	1	1	1	2.80895e+07	3.85407e+07	36837773	53720390	-1	complex	20	29	-1	3992	6282	6761	9788	unknown	-1	-1	-1	61.89	107.12	-1	-1
628	1	1	1	2.70237e+07	3.85407e+07	37302978	53778443	0	inversion	20	30	629	3787	6282	6887	9799	homozygous	1	-1	-1	61.89	308.78	-1	-1
629	1	1	-1	3.89885e+07	-1	36837773	-1	0	inversion_partial	20	-1	628	6392	-1	6761	-1	homozygous	-1	-1	-1	-1	-1	-1	-1
630	1	1	1	2.42747e+07	3.85407e+07	36837773	60625862	-1	complex	20	32	-1	3365	6282	6761	10997	unknown	-1	-1	-1	61.89	737.47	-1	-1
631	1	1	1	1.85887e+07	3.85407e+07	36837773	62950246	-1	complex	20	34	-1	2510	6282	6761	11385	unknown	-1	-1	-1	61.89	55.88	-1	-1
632	1	1	1	1.77616e+07	3.85407e+07	36837773	63256631	-1	complex	20	35	-1	2367	6282	6761	11434	unknown	-1	-1	-1	61.89	5.84	-1	-1
633	1	1	1	1.74496e+07	3.85407e+07	36837773	65403274	-1	complex	20	36	-1	2316	6282	6761	11738	unknown	-1	-1	-1	61.89	169.99	-1	-1
634	1	1	1	1.52824e+07	3.85407e+07	36837773	67308412	-1	complex	20	37	-1	2024	6282	6761	12015	unknown	-1	-1	-1	61.89	105.52	-1	-1
635	1	1	1	1.33003e+07	3.85407e+07	36837773	68337114	-1	complex	20	38	-1	1764	6282	6761	12165	unknown	-1	-1	-1	61.89	99.26	-1	-1
636	1	1	1	1.23656e+07	3.85407e+07	36837773	74765079	-1	complex	20	39	-1	1621	6282	6761	13097	unknown	-1	-1	-1	61.89	699.82	-1	-1
637	1	1	1	5.80205e+06	3.85407e+07	36837773	79056886	-1	complex	20	41	-1	756	6282	6761	13671	unknown	-1	-1	-1	61.89	300.09	-1	-1
638	1	1	1	1.66139e+06	3.85407e+07	36837773	79834816	-1	complex	20	42	-1	227	6282	6761	13786	unknown	-1	-1	-1	61.89	42.01	-1	-1
639	1	1	1	858689	3.85407e+07	36837773	80770028	-1	complex	20	43	-1	122	6282	6761	13917	unknown	-1	-1	-1	61.89	46.01	-1	-1
640	1	1	13	3.89885e+07	3.53188e+07	36837773	37302978	-1	complex	20	518	-1	6392	5575	6761	6887	unknown	-1	-1	-1	61.89	298.55	-1	-1
641	1	1	13	3.85407e+07	3.82515e+07	36837773	2856881	0	trans_interchr_overlap	20	519	-1	6282	6230	6761	717	homozygous	-1	-1	-1	61.89	123.22	-1	-1
642	1	1	13	3.89885e+07	3.85407e+07	36837773	37302978	-1	complex	20	520	-1	6392	6282	6761	6887	unknown	-1	-1	-1	61.89	61.89	-1	-1
643	1	1	13	3.89885e+07	3.97689e+07	36837773	37302978	-1	complex	20	521	-1	6392	6568	6761	6887	unknown	-1	-1	-1	61.89	449.56	-1	-1
644	1	1	14	3.89885e+07	5.2995e+07	36837773	37302978	-1	complex	20	523	-1	6392	8687	6761	6887	unknown	-1	-1	-1	61.89	24.05	-1	-1
645	1	1	14	3.89885e+07	5.33521e+07	36837773	37302978	-1	complex	20	527	-1	6392	8727	6761	6887	unknown	-1	-1	-1	61.89	12.6	-1	-1
646	1	1	14	3.89885e+07	5.05043e+07	36837773	37302978	-1	complex	20	528	-1	6392	8339	6761	6887	unknown	-1	-1	-1	61.89	32.49	-1	-1
647	1	1	1	35316633	3.97689e+07	40792613	45605461	0	inversion	21	22	648	5574	6568	7824	7827	homozygous	1	-1	-1	446.92	551.29	-1	-1
648	1	1	-1	4.26061e+07	-1	3.80206e+07	-1	0	inversion_partial	21	-1	647	7220	-1	7081	-1	homozygous	-1	-1	-1	-1	-1	-1	-1
649	1	1	1	3.52748e+07	3.52928e+07	45629300	45641912	1	insertion	22	22	-1	5568	5571	7830	7831	homozygous	1	-1	4.8	4.8	539.5	313.85	5389.1
650	1	1	1	3.4891e+07	3.49621e+07	45953261	46049761	1	deletion	22	22	-1	5477	5490	7917	7938	homozygous	1	-1	93.18	93.18	453.67	149.33	25394.5
651	1	1	1	3.47388e+07	3.47903e+07	46149736	46190469	1	insertion	22	22	-1	5448	5457	7961	7968	homozygous	1	-1	106.28	106.28	439.45	147.65	10779.6
652	1	1	1	3.45244e+07	3.45883e+07	46340666	46401414	1	insertion	22	22	-1	5399	5418	8002	8020	homozygous	1	-1	4.91	138.47	407.34	4.91	3073.9
653	1	1	1	3.44405e+07	3.44469e+07	46478582	4.64877e+07	1	deletion	22	22	-1	5382	5384	8041	8046	homozygous	1	-1	155.22	155.22	388.97	161.92	2620.5
654	1	1	1	3.43404e+07	3.43446e+07	46583953	46591935	1	deletion	22	22	-1	5369	5370	8060	8062	homozygous	1	-1	168.4	168.4	375.66	301.21	3821.6
655	1	1	1	3.4288e+07	3.43221e+07	46610556	4.66382e+07	1	insertion	22	22	-1	5361	5363	8068	8070	homozygous	1	-1	106.1	169.83	374.35	106.1	6489.2
656	1	1	1	3.42381e+07	3.42707e+07	46655391	46701846	1	deletion	22	22	-1	5343	5354	8077	8091	homozygous	1	-1	175.75	175.75	368.94	189.06	13863.1
657	1	1	1	34088658	3.40937e+07	46845273	4.68585e+07	1	deletion	22	22	-1	5312	5314	8127	8130	homozygous	1	-1	209.44	209.44	334.82	551.29	8153.2
658	1	1	1	3.40428e+07	3.40533e+07	46893869	46898821	1	insertion	22	22	-1	5300	5302	8141	8142	homozygous	1	-1	220.11	220.11	324.02	551.29	5508.2
659	1	1	1	34000692	3.40345e+07	46907161	46942399	0.99	deletion	22	22	-1	5289	5297	8145	8153	homozygous	1	-1	11.48	220.75	324.11	11.48	1423.7
660	1	1	1	33967239	34000692	46942399	46977038	0.99	deletion	22	22	-1	5282	5289	8153	8165	homozygous	1	-1	1.64	223.7	320.23	1.64	1186
661	1	1	1	3.39262e+07	3.39491e+07	46995169	47002135	1	insertion	22	22	-1	5268	5274	8173	8174	homozygous	1	-1	230.89	230.89	314.17	551.29	15911.3
662	1	1	1	3.37819e+07	3.38446e+07	47083189	47143219	1	insertion	22	22	-1	5223	5240	8206	8228	homozygous	1	-1	3.46	260.92	279.57	3.46	2608.2
663	1	1	1	3.36765e+07	3.37042e+07	4.72207e+07	47254697	1	deletion	22	22	-1	5197	5207	8248	8260	homozygous	1	-1	72.41	284.73	260.53	72.41	6354.6
664	1	1	1	3.35905e+07	3.36317e+07	47299594	4.73349e+07	1	insertion	22	22	-1	5170	5183	8275	8285	homozygous	1	-1	55.78	301.19	244.35	55.78	5905.1
665	1	1	1	3.34106e+07	3.3432e+07	47492998	47512362	1	insertion	22	22	-1	5114	5124	8339	8342	homozygous	1	-1	29.95	345.85	198.73	29.95	2009.5
666	1	1	1	3.33181e+07	3.33578e+07	47565077	47610085	1	deletion	22	22	-1	5095	5103	8354	8368	homozygous	1	-1	44.41	358.58	187.11	44.41	5365.4
667	1	1	1	3.3248e+07	3.32755e+07	47652349	47672022	1	insertion	22	22	-1	5079	5084	8380	8383	homozygous	1	-1	173.81	370.6	173.81	310.17	7833.4
668	1	1	1	3.29635e+07	3.29709e+07	47948794	47971967	1	deletion	22	22	-1	5008	5010	8461	8468	homozygous	1	-1	98.27	446.78	98.27	551.29	15718.8
669	1	1	1	3.28638e+07	3.28866e+07	48048367	48055027	1	insertion	22	22	-1	4982	4988	8493	8494	homozygous	1	-1	77.93	467.14	77.93	551.29	16043.2
670	1	1	1	3.27994e+07	32819189	48099577	48112909	1	insertion	22	22	-1	4958	4968	8509	8515	homozygous	1	-1	66.9	477.67	66.9	417.08	6492.6
671	1	1	1	3.26816e+07	3.26931e+07	48218948	48235066	1	deletion	22	22	-1	4928	4931	8543	8549	homozygous	1	-1	26.65	517.61	26.65	148.59	4554.9
672	1	1	1	3.25432e+07	32623537	4.82932e+07	4.83635e+07	1	insertion	22	22	-1	4910	4913	8566	8572	homozygous	1	-1	15.31	528.7	15.31	42.54	10029.9
673	1	1	1	3.24694e+07	3.25432e+07	4.83635e+07	48451018	1	deletion	22	22	-1	4898	4910	8571	8591	homozygous	1	-1	11.03	528.72	11.03	52.19	13746.1
674	1	1	1	3.24278e+07	3.24481e+07	48472285	48493979	0.99	deletion	22	22	-1	4891	4894	8595	8599	homozygous	1	-1	7.77	534.3	9.36	7.78	1439.6
675	1	1	1	3.40322e+07	3.40313e+07	46909409	46914950	0.99	inversion_paired	22	23	676	5296	5295	8146	8148	homozygous	1	-1	-1	220.75	2.26	-1	-1
676	1	1	1	3.40192e+07	3.4016e+07	46926983	46926983	0.99	inversion_paired	22	23	675	5293	5292	8150	8150	homozygous	1	-1	-1	2.26	324.11	-1	-1
677	1	1	1	3.23657e+07	3.23657e+07	48555704	48573988	1	deletion	22	24	-1	4882	4882	8610	8614	homozygous	1	-1	151.41	551.29	151.41	1911.55	18284
678	1	1	13	35316633	3.53188e+07	45605461	1314	0	translocation_interchr	22	518	-1	5574	5575	7827	1	homozygous	1	-1	-1	551.29	298.55	-1	-1
679	1	1	13	35316633	3.73228e+07	45605461	48555704	-1	complex	22	519	-1	5574	6038	7827	8610	unknown	-1	-1	-1	551.29	123.22	-1	-1
680	1	1	13	35316633	3.85407e+07	45605461	48555704	-1	complex	22	520	-1	5574	6282	7827	8610	unknown	-1	-1	-1	551.29	61.89	-1	-1
681	1	1	13	35316633	3.97689e+07	45605461	48555704	-1	complex	22	521	-1	5574	6568	7827	8610	unknown	-1	-1	-1	551.29	449.56	-1	-1
682	1	1	14	35316633	5.2995e+07	45605461	48555704	-1	complex	22	523	-1	5574	8687	7827	8610	unknown	-1	-1	-1	551.29	24.05	-1	-1
683	1	1	14	5.34222e+07	3.23657e+07	45605461	48555704	-1	complex	22	527	-1	8735	4882	7827	8610	unknown	-1	-1	-1	551.29	12.6	-1	-1
684	1	1	14	5.07959e+07	3.23657e+07	45605461	48555704	-1	complex	22	528	-1	8373	4882	7827	8610	unknown	-1	-1	-1	551.29	32.49	-1	-1
685	1	1	1	3.22134e+07	3.22313e+07	4.87076e+07	48710934	1	insertion	24	24	-1	4845	4847	8658	8659	homozygous	1	-1	41.23	41.23	92.28	151.41	14529.8
686	1	1	1	3.21036e+07	3.21456e+07	4.87787e+07	48810108	1	insertion	24	24	-1	4810	4822	8685	8695	homozygous	1	-1	64.69	69.24	64.69	151.41	10504.4
687	1	1	1	3.20721e+07	3.21036e+07	48810108	48836309	1	insertion	24	24	-1	4801	4810	8695	8703	homozygous	1	-1	64.06	69.15	64.06	85.15	5371
688	1	1	1	3.20123e+07	3.20682e+07	48840130	48965716	1	deletion	24	24	-1	4791	4800	8704	8726	homozygous	1	-1	61.67	75.89	61.67	151.41	69681.3
689	1	1	1	3.19458e+07	3.19625e+07	49015049	49040240	1	deletion	24	24	-1	4777	4781	8738	8746	homozygous	1	-1	58.94	75.51	58.94	151.41	8493.2
690	1	1	1	3.1794e+07	3.1905e+07	49080931	49151296	0.99	insertion	24	24	-1	4744	4767	8759	8776	homozygous	1	-1	58.35	78.46	58.35	151.41	40652.8
691	1	1	1	3.17036e+07	31735157	49210004	49221412	1	insertion	24	24	-1	4728	4733	8788	8791	homozygous	1	-1	47.78	86.85	47.78	151.41	20131.7
692	1	1	1	3.16349e+07	3.16467e+07	49278663	49285534	1	insertion	24	24	-1	4712	4715	8805	8806	homozygous	1	-1	42.3	90.97	42.3	151.41	4877.5
693	1	1	1	3.15778e+07	31598538	49321942	49339933	1	insertion	24	24	-1	4697	4704	8815	8824	homozygous	1	-1	33.2	99.42	33.2	42.55	2707.4
694	1	1	1	3.15263e+07	3.15738e+07	4.9344e+07	49424456	1	deletion	24	24	-1	4690	4696	8825	8842	homozygous	1	-1	33.13	102.87	33.13	151.41	33058.2
695	1	1	1	3.14327e+07	3.14596e+07	49491186	49520295	1	deletion	24	24	-1	4668	4672	8862	8866	homozygous	1	-1	10.95	120.92	11.75	11.02	2208.1
696	1	1	1	3.13209e+07	31381606	49571317	49643398	1	deletion	24	24	-1	4652	4661	8874	8887	homozygous	1	-1	9.47	125.58	9.47	52.78	11337.2
697	1	1	1	3.1042e+07	3.13002e+07	49664163	49952693	1	deletion	24	25	-1	4582	4646	8893	8957	homozygous	1	-1	23.9	151.41	24.4	24.06	30323.8
698	1	1	13	3.23657e+07	3.53188e+07	48573988	49664163	-1	complex	24	518	-1	4882	5575	8614	8893	unknown	-1	-1	-1	151.41	298.55	-1	-1
699	1	1	13	3.23657e+07	3.73228e+07	48573988	49664163	-1	complex	24	519	-1	4882	6038	8614	8893	unknown	-1	-1	-1	151.41	123.22	-1	-1
700	1	1	13	3.23657e+07	3.85407e+07	48573988	49664163	-1	complex	24	520	-1	4882	6282	8614	8893	unknown	-1	-1	-1	151.41	61.89	-1	-1
701	1	1	13	3.23657e+07	3.97689e+07	48573988	49664163	-1	complex	24	521	-1	4882	6568	8614	8893	unknown	-1	-1	-1	151.41	449.56	-1	-1
702	1	1	14	3.23657e+07	5.2995e+07	48573988	49664163	-1	complex	24	523	-1	4882	8687	8614	8893	unknown	-1	-1	-1	151.41	24.05	-1	-1
703	1	1	14	5.34222e+07	3.13002e+07	48573988	49664163	-1	complex	24	527	-1	8735	4646	8614	8893	unknown	-1	-1	-1	151.41	12.6	-1	-1
704	1	1	14	5.07959e+07	3.13002e+07	48573988	49664163	-1	complex	24	528	-1	8373	4646	8614	8893	unknown	-1	-1	-1	151.41	32.49	-1	-1
705	1	1	1	3.09936e+07	3.10201e+07	49974317	49990117	1	insertion	25	25	-1	4574	4579	8961	8965	homozygous	1	-1	5.68	5.68	20.11	24.4	10640.5
706	1	1	1	3.0905e+07	3.09602e+07	50023437	50059326	1	insertion	25	25	-1	4552	4561	8977	8985	homozygous	1	-1	7.29	14.13	7.29	24.4	19293.3
707	1	1	1	30848711	3.08728e+07	50091813	50101226	-1	duplication	25	26	-1	4541	4546	8993	8996	unknown	-1	-1	-1	24.4	9.6	-1	9413
708	1	1	13	3.1042e+07	3.53188e+07	49952693	50101226	-1	complex	25	518	-1	4582	5575	8957	8996	unknown	-1	-1	-1	24.4	298.55	-1	-1
709	1	1	13	3.1042e+07	3.73228e+07	49952693	50101226	-1	complex	25	519	-1	4582	6038	8957	8996	unknown	-1	-1	-1	24.4	123.22	-1	-1
710	1	1	13	3.1042e+07	3.85407e+07	49952693	50101226	-1	complex	25	520	-1	4582	6282	8957	8996	unknown	-1	-1	-1	24.4	61.89	-1	-1
711	1	1	13	3.1042e+07	3.97689e+07	49952693	50101226	-1	complex	25	521	-1	4582	6568	8957	8996	unknown	-1	-1	-1	24.4	449.56	-1	-1
712	1	1	14	3.1042e+07	5.2995e+07	49952693	50101226	-1	complex	25	523	-1	4582	8687	8957	8996	unknown	-1	-1	-1	24.4	24.05	-1	-1
713	1	1	14	5.34222e+07	3.08633e+07	49952693	50101226	-1	complex	25	527	-1	8735	4544	8957	8996	unknown	-1	-1	-1	24.4	12.6	-1	-1
714	1	1	14	5.07959e+07	3.08633e+07	49952693	50101226	-1	complex	25	528	-1	8373	4544	8957	8996	unknown	-1	-1	-1	24.4	32.49	-1	-1
715	1	1	1	3.06425e+07	3.07806e+07	50166280	50318737	1	deletion	26	27	-1	4492	4527	9010	9050	homozygous	1	-1	9.6	9.6	17.13	19.17	14405.9
716	1	1	13	3.0858e+07	3.53188e+07	50091813	50166280	-1	complex	26	518	-1	4543	5575	8993	9010	unknown	-1	-1	-1	9.6	298.55	-1	-1
717	1	1	13	3.0858e+07	3.73228e+07	50091813	50166280	-1	complex	26	519	-1	4543	6038	8993	9010	unknown	-1	-1	-1	9.6	123.22	-1	-1
718	1	1	13	3.0858e+07	3.85407e+07	50091813	50166280	-1	complex	26	520	-1	4543	6282	8993	9010	unknown	-1	-1	-1	9.6	61.89	-1	-1
719	1	1	13	3.0858e+07	3.97689e+07	50091813	50166280	-1	complex	26	521	-1	4543	6568	8993	9010	unknown	-1	-1	-1	9.6	449.56	-1	-1
720	1	1	14	3.0858e+07	5.2995e+07	50091813	50166280	-1	complex	26	523	-1	4543	8687	8993	9010	unknown	-1	-1	-1	9.6	24.05	-1	-1
721	1	1	14	5.34222e+07	3.07806e+07	50091813	50166280	-1	complex	26	527	-1	8735	4527	8993	9010	unknown	-1	-1	-1	9.6	12.6	-1	-1
722	1	1	14	5.07959e+07	3.07806e+07	50091813	50166280	-1	complex	26	528	-1	8373	4527	8993	9010	unknown	-1	-1	-1	9.6	32.49	-1	-1
723	1	1	1	30572374	3.05886e+07	50372317	5.03853e+07	1	insertion	27	27	-1	4479	4480	9064	9066	homozygous	1	-1	5.01	13.69	5.01	17.13	3249.5
724	1	1	1	3.04648e+07	3.05464e+07	50411244	50477473	1	insertion	27	28	-1	4457	4475	9071	9084	homozygous	1	-1	17.13	17.13	301.79	107.3	15376.5
725	1	1	13	3.06425e+07	3.53188e+07	50318737	50411244	-1	complex	27	518	-1	4492	5575	9050	9071	unknown	-1	-1	-1	17.13	298.55	-1	-1
726	1	1	13	3.06425e+07	3.73228e+07	50318737	50411244	-1	complex	27	519	-1	4492	6038	9050	9071	unknown	-1	-1	-1	17.13	123.22	-1	-1
727	1	1	13	3.06425e+07	3.85407e+07	50318737	50411244	-1	complex	27	520	-1	4492	6282	9050	9071	unknown	-1	-1	-1	17.13	61.89	-1	-1
728	1	1	13	3.06425e+07	3.97689e+07	50318737	50411244	-1	complex	27	521	-1	4492	6568	9050	9071	unknown	-1	-1	-1	17.13	449.56	-1	-1
729	1	1	14	3.06425e+07	5.2995e+07	50318737	50411244	-1	complex	27	523	-1	4492	8687	9050	9071	unknown	-1	-1	-1	17.13	24.05	-1	-1
730	1	1	14	5.34222e+07	3.05464e+07	50318737	50411244	-1	complex	27	527	-1	8735	4475	9050	9071	unknown	-1	-1	-1	17.13	12.6	-1	-1
731	1	1	14	5.07959e+07	3.05464e+07	50318737	50411244	-1	complex	27	528	-1	8373	4475	9050	9071	unknown	-1	-1	-1	17.13	32.49	-1	-1
732	1	1	1	3.04344e+07	3.04448e+07	5.04973e+07	50501055	1	insertion	28	28	-1	4449	4452	9090	9092	homozygous	1	-1	6.99	6.99	286.68	301.79	6702.5
733	1	1	1	3.03274e+07	3.03361e+07	50599145	50613745	1	deletion	28	28	-1	4426	4429	9117	9125	homozygous	1	-1	21.46	21.46	273.08	301.79	5967.1
734	1	1	1	30129715	3.01423e+07	50799758	50825543	1	deletion	28	28	-1	4394	4395	9162	9166	homozygous	1	-1	25.49	25.49	268.59	301.79	13189.5
735	1	1	1	30060998	3.01076e+07	50847718	50931638	1	deletion	28	28	-1	4381	4387	9174	9183	homozygous	1	-1	30.78	30.78	265.33	301.79	37334.8
736	1	1	1	3.0004e+07	3.00284e+07	50964056	50994945	1	deletion	28	28	-1	4366	4372	9192	9204	homozygous	1	-1	38.31	38.31	255.97	301.79	6410.4
737	1	1	1	2.99303e+07	2.99425e+07	51056674	51067833	0.82	insertion	28	28	-1	4353	4358	9213	9217	homozygous	1	-1	11.69	46.63	243.1	11.69	993.9
738	1	1	1	2.98e+07	2.98821e+07	51116039	51210422	1	deletion	28	28	-1	4326	4340	9231	9246	homozygous	1	-1	35.91	59.62	236.14	35.91	12231.7
739	1	1	1	2.9615e+07	2.97499e+07	51260864	51374251	1	insertion	28	28	-1	4296	4314	9260	9276	homozygous	1	-1	67.91	67.91	228.38	77.23	21461.2
740	1	1	1	2.95763e+07	2.9595e+07	51394123	51403589	1	insertion	28	28	-1	4286	4290	9282	9283	homozygous	1	-1	69.32	69.32	224.59	301.79	9267
741	1	1	1	29029461	2.90311e+07	51948332	5.19641e+07	1	deletion	28	28	-1	4174	4175	9409	9414	homozygous	1	-1	101.39	192.82	101.39	301.79	14142.2
742	1	1	1	2.89149e+07	2.89975e+07	51995851	52065693	1	insertion	28	28	-1	4149	4164	9424	9438	homozygous	1	-1	93.99	201.08	93.99	136.5	12800.3
743	1	1	1	2.88924e+07	2.89149e+07	52065693	52086998	1	insertion	28	28	-1	4144	4149	9438	9444	homozygous	1	-1	5.68	203.43	89.82	5.68	1236.7
744	1	1	1	2.86983e+07	2.87033e+07	52275886	52283250	1	deletion	28	28	-1	4109	4110	9485	9486	homozygous	1	-1	47.46	245.55	47.46	128.38	2386.7
745	1	1	1	2.8619e+07	2.86448e+07	52336730	5.23602e+07	1	insertion	28	28	-1	4097	4101	9495	9501	homozygous	1	-1	16.02	252.94	41.36	16.02	2231.2
746	1	1	1	2.80895e+07	2.84871e+07	52492221	52813575	1	insertion	28	29	-1	3992	4067	9537	9601	homozygous	1	-1	107.12	301.79	107.12	124.38	76287.8
747	1	1	13	3.04648e+07	3.53188e+07	50477473	52492221	-1	complex	28	518	-1	4457	5575	9084	9537	unknown	-1	-1	-1	301.79	298.55	-1	-1
748	1	1	13	3.04648e+07	3.73228e+07	50477473	52492221	-1	complex	28	519	-1	4457	6038	9084	9537	unknown	-1	-1	-1	301.79	123.22	-1	-1
749	1	1	13	3.04648e+07	3.85407e+07	50477473	52492221	-1	complex	28	520	-1	4457	6282	9084	9537	unknown	-1	-1	-1	301.79	61.89	-1	-1
750	1	1	13	3.04648e+07	3.97689e+07	50477473	52492221	-1	complex	28	521	-1	4457	6568	9084	9537	unknown	-1	-1	-1	301.79	449.56	-1	-1
751	1	1	14	3.04648e+07	5.2995e+07	50477473	52492221	-1	complex	28	523	-1	4457	8687	9084	9537	unknown	-1	-1	-1	301.79	24.05	-1	-1
752	1	1	14	5.34222e+07	2.84871e+07	50477473	52492221	-1	complex	28	527	-1	8735	4067	9084	9537	unknown	-1	-1	-1	301.79	12.6	-1	-1
753	1	1	14	5.07959e+07	2.84871e+07	50477473	52492221	-1	complex	28	528	-1	8373	4067	9084	9537	unknown	-1	-1	-1	301.79	32.49	-1	-1
754	1	1	1	2.80245e+07	2.80611e+07	52841522	52871161	1	insertion	29	29	-1	3983	3987	9606	9609	homozygous	1	-1	7.17	7.17	90.34	107.12	7005.5
755	1	1	1	2.78896e+07	2.79958e+07	52899996	53029788	1	deletion	29	29	-1	3965	3976	9616	9637	homozygous	1	-1	9.89	9.89	89.62	71.19	23572.2
756	1	1	1	2.77432e+07	2.78093e+07	53110563	53149671	1	insertion	29	29	-1	3940	3953	9652	9657	homozygous	1	-1	19.15	19.15	79.82	107.12	26973.5
757	1	1	1	2.76993e+07	2.77125e+07	53180391	5.319e+07	1	insertion	29	29	-1	3932	3936	9661	9665	homozygous	1	-1	19.88	19.88	76.71	107.12	3623.5
758	1	1	1	2.74152e+07	2.74587e+07	53429378	53467337	1	insertion	29	29	-1	3869	3873	9728	9733	homozygous	1	-1	27.51	69.64	27.51	43.83	5518.2
759	1	1	1	2.71819e+07	2.7204e+07	53680632	53695995	1	insertion	29	29	-1	3821	3828	9779	9782	homozygous	1	-1	7.3	89.81	7.3	107.12	6729.6
760	1	1	1	2.70237e+07	2.71581e+07	53720390	53778443	1	insertion	29	30	-1	3787	3816	9788	9799	homozygous	1	-1	107.12	107.12	308.78	3489.77	76330.5
761	1	1	13	2.80895e+07	3.53188e+07	52813575	53720390	-1	complex	29	518	-1	3992	5575	9601	9788	unknown	-1	-1	-1	107.12	298.55	-1	-1
762	1	1	13	2.80895e+07	3.73228e+07	52813575	53720390	-1	complex	29	519	-1	3992	6038	9601	9788	unknown	-1	-1	-1	107.12	123.22	-1	-1
763	1	1	13	2.80895e+07	3.85407e+07	52813575	53720390	-1	complex	29	520	-1	3992	6282	9601	9788	unknown	-1	-1	-1	107.12	61.89	-1	-1
764	1	1	13	2.80895e+07	3.97689e+07	52813575	53720390	-1	complex	29	521	-1	3992	6568	9601	9788	unknown	-1	-1	-1	107.12	449.56	-1	-1
765	1	1	14	2.80895e+07	5.2995e+07	52813575	53720390	-1	complex	29	523	-1	3992	8687	9601	9788	unknown	-1	-1	-1	107.12	24.05	-1	-1
766	1	1	14	5.34222e+07	2.71581e+07	52813575	53720390	-1	complex	29	527	-1	8735	3816	9601	9788	unknown	-1	-1	-1	107.12	12.6	-1	-1
767	1	1	14	5.07959e+07	2.71581e+07	52813575	53720390	-1	complex	29	528	-1	8373	3816	9601	9788	unknown	-1	-1	-1	107.12	32.49	-1	-1
768	1	1	1	26819321	2.68437e+07	5.39587e+07	53979914	1	insertion	30	30	-1	3758	3762	9828	9834	homozygous	1	-1	18.79	18.79	279.35	40.94	3086
769	1	1	1	2.67511e+07	2.67906e+07	54008685	54049895	0.98	deletion	30	30	-1	3751	3755	9837	9845	homozygous	1	-1	3.13	19.2	279.91	3.13	1763.4
770	1	1	1	26628462	2.6735e+07	54065753	54154500	1	insertion	30	30	-1	3721	3746	9851	9870	homozygous	1	-1	28.91	28.91	271.72	86.56	17808.4
771	1	1	1	2.64562e+07	2.65478e+07	54235327	54309714	1	insertion	30	30	-1	3690	3705	9888	9900	homozygous	1	-1	40.89	40.89	259.64	114.48	17180.7
772	1	1	1	2.63576e+07	2.63866e+07	54379835	54415682	1	deletion	30	30	-1	3674	3680	9910	9918	homozygous	1	-1	52.75	52.75	245.98	168.98	6872.7
773	1	1	1	2.62698e+07	2.63173e+07	54455846	54520665	1	deletion	30	30	-1	3664	3670	9923	9937	homozygous	1	-1	53.28	53.28	246.93	152.89	17314.8
774	1	1	1	2.60374e+07	2.60685e+07	54720460	54760778	1	deletion	30	30	-1	3627	3630	9973	9977	homozygous	1	-1	95.62	95.62	202.31	108.9	9174.2
775	1	1	1	2.57154e+07	2.57388e+07	55059709	5.50814e+07	1	insertion	30	30	-1	3578	3579	10032	10033	homozygous	1	-1	11.32	157.4	140.21	11.32	1707.5
776	1	1	1	24950514	2.49824e+07	55813907	55847684	0.99	deletion	30	30	-1	3467	3471	10156	10162	homozygous	1	-1	5.68	291.61	7.38	5.69	1884.2
777	1	1	1	2.48771e+07	2.49398e+07	55858439	55924567	1	deletion	30	30	-1	3456	3465	10164	10175	homozygous	1	-1	5.84	291.95	7.53	5.85	3431.2
778	1	1	1	2.45385e+07	2.48388e+07	55962776	56278956	1	deletion	30	31	-1	3413	3445	10187	10230	homozygous	1	-1	5.59	308.78	8.4	5.59	15866.8
779	1	1	13	2.70237e+07	3.53188e+07	53778443	55962776	-1	complex	30	518	-1	3787	5575	9799	10187	unknown	-1	-1	-1	308.78	298.55	-1	-1
780	1	1	13	2.70237e+07	3.73228e+07	53778443	55962776	-1	complex	30	519	-1	3787	6038	9799	10187	unknown	-1	-1	-1	308.78	123.22	-1	-1
781	1	1	13	2.70237e+07	3.85407e+07	53778443	55962776	-1	complex	30	520	-1	3787	6282	9799	10187	unknown	-1	-1	-1	308.78	61.89	-1	-1
782	1	1	13	2.70237e+07	3.97689e+07	53778443	55962776	-1	complex	30	521	-1	3787	6568	9799	10187	unknown	-1	-1	-1	308.78	449.56	-1	-1
783	1	1	14	2.70237e+07	5.2995e+07	53778443	55962776	-1	complex	30	523	-1	3787	8687	9799	10187	unknown	-1	-1	-1	308.78	24.05	-1	-1
784	1	1	14	5.34222e+07	2.48388e+07	53778443	55962776	-1	complex	30	527	-1	8735	3445	9799	10187	unknown	-1	-1	-1	308.78	12.6	-1	-1
785	1	1	14	5.07959e+07	2.48388e+07	53778443	55962776	-1	complex	30	528	-1	8373	3445	9799	10187	unknown	-1	-1	-1	308.78	32.49	-1	-1
786	1	1	1	2.42747e+07	2.45042e+07	56313560	56574864	1	deletion	31	32	-1	3365	3402	10245	10291	homozygous	1	-1	8.4	8.4	737.47	31.32	31809.5
787	1	1	13	2.45385e+07	3.53188e+07	56278956	56313560	-1	complex	31	518	-1	3413	5575	10230	10245	unknown	-1	-1	-1	8.4	298.55	-1	-1
788	1	1	13	2.45385e+07	3.73228e+07	56278956	56313560	-1	complex	31	519	-1	3413	6038	10230	10245	unknown	-1	-1	-1	8.4	123.22	-1	-1
789	1	1	13	2.45385e+07	3.85407e+07	56278956	56313560	-1	complex	31	520	-1	3413	6282	10230	10245	unknown	-1	-1	-1	8.4	61.89	-1	-1
790	1	1	13	2.45385e+07	3.97689e+07	56278956	56313560	-1	complex	31	521	-1	3413	6568	10230	10245	unknown	-1	-1	-1	8.4	449.56	-1	-1
791	1	1	14	2.45385e+07	5.2995e+07	56278956	56313560	-1	complex	31	523	-1	3413	8687	10230	10245	unknown	-1	-1	-1	8.4	24.05	-1	-1
792	1	1	14	5.34222e+07	2.45042e+07	56278956	56313560	-1	complex	31	527	-1	8735	3402	10230	10245	unknown	-1	-1	-1	8.4	12.6	-1	-1
793	1	1	14	5.07959e+07	2.45042e+07	56278956	56313560	-1	complex	31	528	-1	8373	3402	10230	10245	unknown	-1	-1	-1	8.4	32.49	-1	-1
794	1	1	1	24172220	2.4249e+07	56600194	56665687	1	insertion	32	32	-1	3341	3359	10297	10319	homozygous	1	-1	6.68	6.68	743.27	61.88	11272.8
795	1	1	1	2.41135e+07	24144601	56693546	56709556	1	insertion	32	32	-1	3335	3339	10321	10324	homozygous	1	-1	12.83	12.83	735.91	737.47	15125.5
796	1	1	1	2.38712e+07	2.39097e+07	56914584	56951310	1	insertion	32	32	-1	3303	3307	10353	10359	homozygous	1	-1	32.04	50.04	697.38	32.04	1798.5
797	1	1	1	2.31367e+07	2.3144e+07	57678738	5.76855e+07	0.82	insertion	32	32	-1	3187	3188	10485	10486	homozygous	1	-1	5.63	193.67	553.67	5.63	531.5
798	1	1	1	2.25457e+07	2.25783e+07	58246760	58271050	1	insertion	32	32	-1	3105	3109	10573	10577	homozygous	1	-1	238.94	290.28	458.18	238.94	8350.2
799	1	1	1	2.04785e+07	2.04872e+07	60334719	60350212	1	deletion	32	32	-1	2771	2773	10946	10951	homozygous	1	-1	38.16	710.05	38.16	597.58	6713.3
800	1	1	1	2.02599e+07	2.03013e+07	6.05283e+07	60581446	1	deletion	32	32	-1	2738	2746	10978	10990	homozygous	1	-1	9.67	740.04	9.67	104.26	11766
801	1	1	13	2.42747e+07	3.53188e+07	56574864	60625862	-1	complex	32	518	-1	3365	5575	10291	10997	unknown	-1	-1	-1	737.47	298.55	-1	-1
802	1	1	13	2.42747e+07	3.73228e+07	56574864	60625862	-1	complex	32	519	-1	3365	6038	10291	10997	unknown	-1	-1	-1	737.47	123.22	-1	-1
803	1	1	13	2.42747e+07	3.85407e+07	56574864	60625862	-1	complex	32	520	-1	3365	6282	10291	10997	unknown	-1	-1	-1	737.47	61.89	-1	-1
804	1	1	13	2.42747e+07	3.97689e+07	56574864	60625862	-1	complex	32	521	-1	3365	6568	10291	10997	unknown	-1	-1	-1	737.47	449.56	-1	-1
805	1	1	14	2.42747e+07	5.2995e+07	56574864	60625862	-1	complex	32	523	-1	3365	8687	10291	10997	unknown	-1	-1	-1	737.47	24.05	-1	-1
806	1	1	14	5.34222e+07	2.02156e+07	56574864	60625862	-1	complex	32	527	-1	8735	2732	10291	10997	unknown	-1	-1	-1	737.47	12.6	-1	-1
807	1	1	14	5.07959e+07	2.02156e+07	56574864	60625862	-1	complex	32	528	-1	8373	2732	10291	10997	unknown	-1	-1	-1	737.47	32.49	-1	-1
808	1	1	1	1.93384e+07	1.94318e+07	61407895	61527282	1	deletion	33	33	-1	2622	2634	11109	11129	homozygous	1	-1	59.97	79.46	59.97	102.09	25960.4
809	1	1	1	19262989	1.93126e+07	61553331	61609074	1	deletion	33	33	-1	2611	2618	11133	11139	homozygous	1	-1	41.39	78.94	58.8	41.39	6092.5
810	1	1	1	19116959	1.9192e+07	61680619	61773539	1	deletion	33	33	-1	2588	2598	11154	11169	homozygous	1	-1	45.52	93.42	45.52	79.44	17860.4
811	1	1	1	1.89942e+07	19038133	61853171	6.18934e+07	1	insertion	33	33	-1	2572	2578	11179	11185	homozygous	1	-1	17.23	100.78	36.58	17.23	3704
812	1	1	1	1.85887e+07	1.8841e+07	62046918	62308277	0.99	deletion	33	34	-1	2510	2546	11215	11263	homozygous	1	-1	2.69	139.26	55.88	2.69	9130.1
813	1	1	13	1.99151e+07	3.53188e+07	60921270	62046918	-1	complex	33	518	-1	2690	5575	11047	11215	unknown	-1	-1	-1	139.26	298.55	-1	-1
814	1	1	13	1.99151e+07	3.73228e+07	60921270	62046918	-1	complex	33	519	-1	2690	6038	11047	11215	unknown	-1	-1	-1	139.26	123.22	-1	-1
815	1	1	13	1.99151e+07	3.85407e+07	60921270	62046918	-1	complex	33	520	-1	2690	6282	11047	11215	unknown	-1	-1	-1	139.26	61.89	-1	-1
816	1	1	13	1.99151e+07	3.97689e+07	60921270	62046918	-1	complex	33	521	-1	2690	6568	11047	11215	unknown	-1	-1	-1	139.26	449.56	-1	-1
817	1	1	14	1.99151e+07	5.2995e+07	60921270	62046918	-1	complex	33	523	-1	2690	8687	11047	11215	unknown	-1	-1	-1	139.26	24.05	-1	-1
818	1	1	14	5.34222e+07	1.8841e+07	60921270	62046918	-1	complex	33	527	-1	8735	2546	11047	11215	unknown	-1	-1	-1	139.26	12.6	-1	-1
819	1	1	14	5.07959e+07	1.8841e+07	60921270	62046918	-1	complex	33	528	-1	8373	2546	11047	11215	unknown	-1	-1	-1	139.26	32.49	-1	-1
820	1	1	1	1.85492e+07	1.85684e+07	62328725	62350457	1	deletion	34	34	-1	2503	2505	11269	11272	homozygous	1	-1	6.24	6.24	31.97	27.18	2581.8
821	1	1	1	1.84199e+07	1.84803e+07	62419855	62466079	1	insertion	34	34	-1	2483	2492	11287	11294	homozygous	1	-1	13.66	13.66	26.85	55.88	14118.5
822	1	1	1	1.83644e+07	1.83726e+07	62514102	62521822	-1	insertion	34	34	-1	2475	2476	11301	11302	homozygous	1	-1	3.28	16.28	20.75	3.28	464.4
823	1	1	1	1.82964e+07	1.83363e+07	62550497	62595748	1	deletion	34	34	-1	2462	2472	11306	11312	homozygous	1	-1	16.91	16.91	23.2	28.22	5275
824	1	1	1	1.81603e+07	1.82719e+07	62620345	62762567	1	deletion	34	34	-1	2442	2457	11318	11344	homozygous	1	-1	17.24	17.24	24.6	55.88	30653.7
825	1	1	1	1.79775e+07	1.80555e+07	62868294	62916519	1	insertion	34	34	-1	2410	2422	11366	11375	homozygous	1	-1	9.37	31.87	9.37	55.88	29853.8
826	1	1	1	1.77616e+07	1.79439e+07	62950246	6.32043e+07	1	deletion	34	35	-1	2367	2400	11385	11427	homozygous	1	-1	5.84	55.88	5.84	173.13	71750
827	1	1	13	1.85887e+07	3.53188e+07	62308277	62950246	-1	complex	34	518	-1	2510	5575	11263	11385	unknown	-1	-1	-1	55.88	298.55	-1	-1
828	1	1	13	1.85887e+07	3.73228e+07	62308277	62950246	-1	complex	34	519	-1	2510	6038	11263	11385	unknown	-1	-1	-1	55.88	123.22	-1	-1
829	1	1	13	1.85887e+07	3.85407e+07	62308277	62950246	-1	complex	34	520	-1	2510	6282	11263	11385	unknown	-1	-1	-1	55.88	61.89	-1	-1
830	1	1	13	1.85887e+07	3.97689e+07	62308277	62950246	-1	complex	34	521	-1	2510	6568	11263	11385	unknown	-1	-1	-1	55.88	449.56	-1	-1
831	1	1	14	1.85887e+07	5.2995e+07	62308277	62950246	-1	complex	34	523	-1	2510	8687	11263	11385	unknown	-1	-1	-1	55.88	24.05	-1	-1
832	1	1	14	5.34222e+07	1.79439e+07	62308277	62950246	-1	complex	34	527	-1	8735	2400	11263	11385	unknown	-1	-1	-1	55.88	12.6	-1	-1
833	1	1	14	5.07959e+07	1.79439e+07	62308277	62950246	-1	complex	34	528	-1	8373	2400	11263	11385	unknown	-1	-1	-1	55.88	32.49	-1	-1
834	1	1	1	1.74496e+07	1.77098e+07	63256631	6.35056e+07	1	insertion	35	36	-1	2316	2361	11434	11476	homozygous	1	-1	4.08	5.84	169.99	4.08	11249.2
835	1	1	13	1.77616e+07	3.53188e+07	6.32043e+07	63256631	-1	complex	35	518	-1	2367	5575	11427	11434	unknown	-1	-1	-1	5.84	298.55	-1	-1
836	1	1	13	1.77616e+07	3.73228e+07	6.32043e+07	63256631	-1	complex	35	519	-1	2367	6038	11427	11434	unknown	-1	-1	-1	5.84	123.22	-1	-1
837	1	1	13	1.77616e+07	3.85407e+07	6.32043e+07	63256631	-1	complex	35	520	-1	2367	6282	11427	11434	unknown	-1	-1	-1	5.84	61.89	-1	-1
838	1	1	13	1.77616e+07	3.97689e+07	6.32043e+07	63256631	-1	complex	35	521	-1	2367	6568	11427	11434	unknown	-1	-1	-1	5.84	449.56	-1	-1
839	1	1	14	1.77616e+07	5.2995e+07	6.32043e+07	63256631	-1	complex	35	523	-1	2367	8687	11427	11434	unknown	-1	-1	-1	5.84	24.05	-1	-1
840	1	1	14	5.34222e+07	1.77098e+07	6.32043e+07	63256631	-1	complex	35	527	-1	8735	2361	11427	11434	unknown	-1	-1	-1	5.84	12.6	-1	-1
841	1	1	14	5.07959e+07	1.77098e+07	6.32043e+07	63256631	-1	complex	35	528	-1	8373	2361	11427	11434	unknown	-1	-1	-1	5.84	32.49	-1	-1
842	1	1	1	1.73125e+07	1.74087e+07	63546530	63675442	1	deletion	36	36	-1	2295	2304	11488	11505	homozygous	1	-1	14.76	14.76	139.39	139.35	32727.9
843	1	1	1	1.68854e+07	1.69206e+07	64068973	64098763	1	insertion	36	36	-1	2235	2238	11566	11569	homozygous	1	-1	61.64	89.73	61.64	66.94	5385.4
844	1	1	1	16741296	1.67976e+07	64187562	64268563	1	deletion	36	36	-1	2215	2226	11578	11591	homozygous	1	-1	50.89	102.62	50.89	169.99	24734.4
845	1	1	1	1.65667e+07	1.67228e+07	64287134	64432573	1	insertion	36	36	-1	2188	2210	11596	11612	homozygous	1	-1	11.38	103	50.55	11.38	10636
846	1	1	1	16517831	1.65328e+07	64466737	64490698	1	deletion	36	36	-1	2181	2182	11619	11624	homozygous	1	-1	48.41	103.22	48.41	169.99	8953.8
847	1	1	1	1.63416e+07	1.64863e+07	64522243	64652377	1	insertion	36	36	-1	2160	2178	11627	11642	homozygous	1	-1	26.62	103.71	49.65	26.62	14495
848	1	1	1	1.62427e+07	1.63249e+07	64669083	64739091	1	insertion	36	36	-1	2143	2155	11647	11658	homozygous	1	-1	43.33	109.59	43.33	65.36	12245.8
849	1	1	1	1.61966e+07	1.62153e+07	64766541	64784438	0.82	insertion	36	36	-1	2136	2141	11660	11665	homozygous	1	-1	14.06	108.48	42.7	14.06	878.4
850	1	1	1	1.57869e+07	1.58614e+07	65123134	65211200	1	deletion	36	36	-1	2089	2094	11716	11720	homozygous	1	-1	7.32	144.78	7.32	169.99	13529.2
851	1	1	1	1.56678e+07	1.56949e+07	65305004	65357684	1	deletion	36	36	-1	2079	2084	11725	11732	homozygous	1	-1	7.43	145.6	7.43	169.99	25617
852	1	1	1	1.52824e+07	1.56226e+07	65403274	65789658	1	deletion	36	37	-1	2024	2074	11738	11797	homozygous	1	-1	31.2	169.99	105.52	31.2	46164.1
853	1	1	13	1.74496e+07	3.53188e+07	6.35056e+07	65403274	-1	complex	36	518	-1	2316	5575	11476	11738	unknown	-1	-1	-1	169.99	298.55	-1	-1
854	1	1	13	1.74496e+07	3.73228e+07	6.35056e+07	65403274	-1	complex	36	519	-1	2316	6038	11476	11738	unknown	-1	-1	-1	169.99	123.22	-1	-1
855	1	1	13	1.74496e+07	3.85407e+07	6.35056e+07	65403274	-1	complex	36	520	-1	2316	6282	11476	11738	unknown	-1	-1	-1	169.99	61.89	-1	-1
856	1	1	13	1.74496e+07	3.97689e+07	6.35056e+07	65403274	-1	complex	36	521	-1	2316	6568	11476	11738	unknown	-1	-1	-1	169.99	449.56	-1	-1
857	1	1	14	1.74496e+07	5.2995e+07	6.35056e+07	65403274	-1	complex	36	523	-1	2316	8687	11476	11738	unknown	-1	-1	-1	169.99	24.05	-1	-1
858	1	1	14	5.34222e+07	1.56226e+07	6.35056e+07	65403274	-1	complex	36	527	-1	8735	2074	11476	11738	unknown	-1	-1	-1	169.99	12.6	-1	-1
859	1	1	14	5.07959e+07	1.56226e+07	6.35056e+07	65403274	-1	complex	36	528	-1	8373	2074	11476	11738	unknown	-1	-1	-1	169.99	32.49	-1	-1
860	1	1	1	1.52222e+07	15251815	65820392	65851265	0.98	deletion	37	37	-1	2010	2018	11803	11810	homozygous	1	-1	2.46	11.27	63.75	2.46	1234.7
861	1	1	1	1.50396e+07	1.51184e+07	65955808	66012311	1	insertion	37	37	-1	1985	1996	11824	11829	homozygous	1	-1	24.23	24.23	51.67	105.52	22312.2
862	1	1	1	1.48077e+07	1.50082e+07	66043741	66227629	1	insertion	37	37	-1	1958	1982	11832	11858	homozygous	1	-1	17.72	23.71	53.15	17.72	16669.7
863	1	1	1	1.46782e+07	1.47149e+07	66319973	66358030	0.99	deletion	37	37	-1	1948	1950	11866	11870	homozygous	1	-1	1.61	28.5	42.66	1.61	1281.7
864	1	1	1	1.4595e+07	1.46168e+07	66420160	66464884	1	deletion	37	37	-1	1937	1939	11879	11884	homozygous	1	-1	35.57	35.57	39.5	105.52	22868.5
865	1	1	1	1.45565e+07	1.45842e+07	66475663	66507185	1	deletion	37	37	-1	1932	1933	11888	11891	homozygous	1	-1	30.5	35.73	38.41	30.5	3865.9
866	1	1	1	1.45294e+07	1.45355e+07	66528342	66534988	0.9	deletion	37	37	-1	1927	1928	11897	11899	homozygous	1	-1	3.7	36.47	36.5	3.7	558.1
867	1	1	1	1.44578e+07	1.44724e+07	66592515	66608320	0.99	deletion	37	37	-1	1914	1917	11909	11913	homozygous	1	-1	9.29	45.8	28.83	9.29	1182.1
868	1	1	1	1.44056e+07	1.44448e+07	6.66214e+07	66670058	1	deletion	37	37	-1	1903	1911	11917	11926	homozygous	1	-1	27.9	47.62	27.9	79.31	9413.8
869	1	1	1	1.41734e+07	1.4358e+07	66717836	66846738	1	insertion	37	37	-1	1881	1899	11931	11942	homozygous	1	-1	30.57	47.64	30.57	105.52	55675.8
870	1	1	1	1.40398e+07	1.40944e+07	66926345	66969341	1	insertion	37	37	-1	1855	1867	11960	11969	homozygous	1	-1	18.64	56.92	18.64	105.52	11604.9
871	1	1	1	1.39156e+07	1.40303e+07	66978804	67082340	1	insertion	37	37	-1	1843	1853	11971	11978	homozygous	1	-1	18.96	56.86	18.96	24.74	11150.9
872	1	1	1	1.3749e+07	1.38905e+07	67107684	67237927	1	insertion	37	37	-1	1821	1837	11984	12000	homozygous	1	-1	16.02	58.96	17.28	16.05	11327.2
873	1	1	1	1.33003e+07	13678656	67308412	67595216	1	insertion	37	38	-1	1764	1808	12015	12046	homozygous	1	-1	99.26	105.52	99.26	221.27	91556.4
874	1	1	13	1.52824e+07	3.53188e+07	65789658	67308412	-1	complex	37	518	-1	2024	5575	11797	12015	unknown	-1	-1	-1	105.52	298.55	-1	-1
875	1	1	13	1.52824e+07	3.73228e+07	65789658	67308412	-1	complex	37	519	-1	2024	6038	11797	12015	unknown	-1	-1	-1	105.52	123.22	-1	-1
876	1	1	13	1.52824e+07	3.85407e+07	65789658	67308412	-1	complex	37	520	-1	2024	6282	11797	12015	unknown	-1	-1	-1	105.52	61.89	-1	-1
877	1	1	13	1.52824e+07	3.97689e+07	65789658	67308412	-1	complex	37	521	-1	2024	6568	11797	12015	unknown	-1	-1	-1	105.52	449.56	-1	-1
878	1	1	14	1.52824e+07	5.2995e+07	65789658	67308412	-1	complex	37	523	-1	2024	8687	11797	12015	unknown	-1	-1	-1	105.52	24.05	-1	-1
879	1	1	14	5.34222e+07	13678656	65789658	67308412	-1	complex	37	527	-1	8735	1808	11797	12015	unknown	-1	-1	-1	105.52	12.6	-1	-1
880	1	1	14	5.07959e+07	13678656	65789658	67308412	-1	complex	37	528	-1	8373	1808	11797	12015	unknown	-1	-1	-1	105.52	32.49	-1	-1
881	1	1	1	1.30884e+07	1.31314e+07	67764877	67810019	1	deletion	38	38	-1	1732	1739	12073	12080	homozygous	1	-1	4.43	15.09	80.66	4.43	2219.5
882	1	1	1	1.30479e+07	1.30718e+07	67826668	67849244	1	insertion	38	38	-1	1726	1728	12084	12086	homozygous	1	-1	6.1	15.29	79.33	6.1	1342.5
883	1	1	1	1.29468e+07	1.29647e+07	67932619	67953448	1	deletion	38	38	-1	1711	1712	12100	12101	homozygous	1	-1	30.28	30.28	63.81	38.05	2924
884	1	1	1	1.23656e+07	1.2566e+07	68337114	68496721	0.99	insertion	38	39	-1	1621	1653	12165	12188	homozygous	1	-1	99.26	99.26	699.82	141.7	40828.7
885	1	1	13	1.33003e+07	3.53188e+07	67595216	68337114	-1	complex	38	518	-1	1764	5575	12046	12165	unknown	-1	-1	-1	99.26	298.55	-1	-1
886	1	1	13	1.33003e+07	3.73228e+07	67595216	68337114	-1	complex	38	519	-1	1764	6038	12046	12165	unknown	-1	-1	-1	99.26	123.22	-1	-1
887	1	1	13	1.33003e+07	3.85407e+07	67595216	68337114	-1	complex	38	520	-1	1764	6282	12046	12165	unknown	-1	-1	-1	99.26	61.89	-1	-1
888	1	1	13	1.33003e+07	3.97689e+07	67595216	68337114	-1	complex	38	521	-1	1764	6568	12046	12165	unknown	-1	-1	-1	99.26	449.56	-1	-1
889	1	1	14	1.33003e+07	5.2995e+07	67595216	68337114	-1	complex	38	523	-1	1764	8687	12046	12165	unknown	-1	-1	-1	99.26	24.05	-1	-1
890	1	1	14	5.34222e+07	1.2566e+07	67595216	68337114	-1	complex	38	527	-1	8735	1653	12046	12165	unknown	-1	-1	-1	99.26	12.6	-1	-1
891	1	1	14	5.07959e+07	1.2566e+07	67595216	68337114	-1	complex	38	528	-1	8373	1653	12046	12165	unknown	-1	-1	-1	99.26	32.49	-1	-1
892	1	1	1	1.22982e+07	1.23122e+07	68550800	6.85655e+07	0.9	deletion	39	39	-1	1612	1615	12196	12200	homozygous	1	-1	3.45	5.44	635.97	3.45	651.3
893	1	1	1	1.19904e+07	1.20273e+07	68837845	68883324	1	deletion	39	39	-1	1568	1572	12241	12251	homozygous	1	-1	54.43	54.43	589.3	73.64	8498.3
894	1	1	1	1.1927e+07	1.19376e+07	68936591	68946753	-1	insertion	39	39	-1	1557	1559	12261	12262	homozygous	1	-1	2.3	61.32	580.61	2.3	489
895	1	1	1	1.17967e+07	1.18569e+07	69016606	69080072	1	deletion	39	39	-1	1540	1546	12274	12282	homozygous	1	-1	5.85	69.41	573.96	5.85	3254.6
896	1	1	1	11693308	1.17001e+07	69177070	69182679	1	insertion	39	39	-1	1529	1530	12294	12295	homozygous	1	-1	42.61	78.08	563.72	42.61	1213.3
897	1	1	1	1.15914e+07	11616573	69259732	69285928	0.98	deletion	39	39	-1	1511	1515	12310	12314	homozygous	1	-1	2.17	93.58	548.21	2.17	1021.6
898	1	1	1	1.15364e+07	1.15559e+07	69321439	69334086	1	insertion	39	39	-1	1506	1507	12318	12319	homozygous	1	-1	100.48	100.48	541.57	512.66	6897.7
899	1	1	1	1.12938e+07	1.13037e+07	69568424	69577508	0.82	insertion	39	39	-1	1477	1478	12350	12351	homozygous	1	-1	11.42	132.49	509.3	11.42	851.7
900	1	1	1	1.10183e+07	1.10597e+07	69812768	69863005	1	deletion	39	39	-1	1435	1446	12386	12401	homozygous	1	-1	64.29	167.85	476.11	64.29	8759.5
901	1	1	1	1.09373e+07	1.10004e+07	69881033	69950448	1	deletion	39	39	-1	1422	1432	12404	12417	homozygous	1	-1	20.99	171.29	472.78	20.99	6358.4
902	1	1	1	1.07722e+07	1.07775e+07	70111222	70128152	1	deletion	39	39	-1	1393	1395	12448	12454	homozygous	1	-1	204.64	204.64	438.22	699.82	11677.4
903	1	1	1	1.06584e+07	1.06884e+07	70212666	70233667	1	insertion	39	39	-1	1380	1385	12463	12466	homozygous	1	-1	212.37	212.37	430.95	364.05	9003.4
904	1	1	1	10550470	1.05572e+07	70335800	70341938	0.82	insertion	39	39	-1	1373	1374	12472	12473	homozygous	1	-1	6.86	217.57	424.21	6.86	548
905	1	1	1	1.04198e+07	1.04588e+07	70434542	70474889	0.99	deletion	39	39	-1	1361	1362	12486	12488	homozygous	1	-1	1.48	230.06	408.95	1.48	1312.5
906	1	1	1	10335733	1.03588e+07	70535948	70560120	0.98	deletion	39	39	-1	1353	1354	12495	12496	homozygous	1	-1	3.03	233.58	405.96	3.03	1074
907	1	1	1	1.01758e+07	1.01966e+07	70700509	70715175	1	insertion	39	39	-1	1334	1335	12516	12517	homozygous	1	-1	257.93	257.93	384.09	319.21	6148
908	1	1	1	9.61425e+06	9.65815e+06	71236490	71273014	1	insertion	39	39	-1	1246	1252	12612	12618	homozygous	1	-1	85.09	346.21	291.77	85.09	7375
909	1	1	1	9.44371e+06	9.46115e+06	71427525	71446037	0.99	deletion	39	39	-1	1229	1230	12636	12637	homozygous	1	-1	5.48	362.69	279.11	5.48	1076.4
910	1	1	1	9.2894e+06	9.3867e+06	71503375	71614468	1	deletion	39	39	-1	1200	1217	12649	12671	homozygous	1	-1	33.06	376.29	268.63	33.06	13796.9
911	1	1	1	9.17419e+06	9.27776e+06	71626166	71746167	1	deletion	39	39	-1	1186	1197	12674	12689	homozygous	1	-1	40.31	375.23	269.38	40.31	16433.3
912	1	1	1	8.49183e+06	8.65469e+06	72268099	7.24227e+07	1	insertion	39	39	-1	1107	1120	12764	12781	homozygous	1	-1	5.94	456.23	188.2	5.94	8226.7
913	1	1	1	8.32319e+06	8.36252e+06	72552213	72596743	1	deletion	39	39	-1	1089	1093	12795	12800	homozygous	1	-1	28.34	467.41	175.87	28.34	5204.3
914	1	1	1	8.22826e+06	8.29501e+06	7.26252e+07	72689163	1	insertion	39	39	-1	1078	1084	12806	12813	homozygous	1	-1	18.76	468.25	173.95	18.76	2813.8
915	1	1	1	7.92451e+06	7.93915e+06	72980729	72989639	1	insertion	39	39	-1	1041	1043	12851	12852	homozygous	1	-1	125.36	516.94	125.36	589.88	5727.5
916	1	1	1	7.80966e+06	7.88452e+06	73030131	73116854	1	deletion	39	39	-1	1026	1034	12859	12867	homozygous	1	-1	39.95	522.31	121.76	39.95	11859.4
917	1	1	1	7676187	7.73015e+06	73196746	73240053	1	insertion	39	39	-1	1011	1015	12878	12882	homozygous	1	-1	110.14	533.28	110.14	127.98	10658.6
918	1	1	1	7.61195e+06	7.63541e+06	7.32807e+07	73291407	1	insertion	39	39	-1	1000	1006	12887	12889	homozygous	1	-1	108.42	534.96	108.42	699.82	12786
919	1	1	1	7.48586e+06	7.56656e+06	73337072	73421813	1	deletion	39	39	-1	983	995	12894	12906	homozygous	1	-1	4.47	537.16	105.38	4.47	4041.9
920	1	1	1	7.44891e+06	7.46081e+06	73446914	73462313	1	deletion	39	39	-1	975	978	12911	12913	homozygous	1	-1	94.52	544.54	98.14	94.52	3501.2
921	1	1	1	7.28894e+06	7.29264e+06	73619981	73623942	-1	deletion	39	39	-1	953	954	12937	12938	homozygous	1	-1	1.24	563.43	75.48	1.24	267.3
922	1	1	1	7.14593e+06	7.27626e+06	73636745	73742583	1	insertion	39	39	-1	934	951	12940	12953	homozygous	1	-1	79.97	565.19	79.97	115.45	24485.7
923	1	1	1	7.07538e+06	7.12923e+06	73759304	73815210	1	deletion	39	39	-1	926	932	12955	12962	homozygous	1	-1	2.28	560.99	76.86	2.28	2057.8
924	1	1	1	7.03942e+06	7.05743e+06	73833338	7.38394e+07	1	insertion	39	39	-1	919	922	12966	12967	homozygous	1	-1	74.55	568.2	74.55	699.82	11997.2
925	1	1	1	6.94677e+06	6.99414e+06	73884393	73929300	1	insertion	39	39	-1	909	914	12972	12977	homozygous	1	-1	5.69	569.51	73.55	5.69	2462.9
926	1	1	1	6.73155e+06	6871494	74004550	74134160	1	insertion	39	39	-1	882	897	12990	13000	homozygous	1	-1	13.52	581.53	62.85	13.52	10335.4
927	1	1	1	6.54534e+06	6.56707e+06	74299857	74324586	1	deletion	39	39	-1	856	859	13022	13026	homozygous	1	-1	29.03	595.97	46.99	29.03	3002.6
928	1	1	1	6.41305e+06	6.45791e+06	74413145	74451331	1	insertion	39	39	-1	837	844	13040	13044	homozygous	1	-1	38.35	605.14	38.35	63.77	6675.9
929	1	1	1	6.34845e+06	6.39511e+06	74469270	74520802	1	deletion	39	39	-1	827	831	13050	13058	homozygous	1	-1	18.44	607.42	36.05	18.44	4869.3
930	1	1	1	6.23671e+06	6.24989e+06	74620187	74633878	0.55	deletion	39	39	-1	817	818	13068	13069	homozygous	1	-1	1.3	615.48	22.92	1.3	512.1
931	1	1	1	6.18594e+06	6.19321e+06	74677435	7.46885e+07	1	deletion	39	39	-1	806	807	13081	13083	homozygous	1	-1	19.62	622.3	19.62	127.64	3781
932	1	1	1	6.99414e+06	6.99414e+06	73884393	73884393	0.99	inversion_paired	39	40	933	914	914	12972	12972	homozygous	1	-1	-1	569.51	5.33	-1	-1
933	1	1	1	6.95685e+06	6.95303e+06	73921402	7.39231e+07	0.99	inversion_paired	39	40	932	911	910	12975	12976	homozygous	1	-1	-1	5.33	73.53	-1	-1
934	1	1	1	5.80205e+06	6.10985e+06	74765079	75101049	1	deletion	39	41	-1	756	793	13097	13137	homozygous	1	-1	15.74	699.82	300.09	15.74	28161.4
935	1	1	13	1.23656e+07	3.53188e+07	68496721	74765079	-1	complex	39	518	-1	1621	5575	12188	13097	unknown	-1	-1	-1	699.82	298.55	-1	-1
936	1	1	13	1.23656e+07	3.73228e+07	68496721	74765079	-1	complex	39	519	-1	1621	6038	12188	13097	unknown	-1	-1	-1	699.82	123.22	-1	-1
937	1	1	13	1.23656e+07	3.85407e+07	68496721	74765079	-1	complex	39	520	-1	1621	6282	12188	13097	unknown	-1	-1	-1	699.82	61.89	-1	-1
938	1	1	13	1.23656e+07	3.97689e+07	68496721	74765079	-1	complex	39	521	-1	1621	6568	12188	13097	unknown	-1	-1	-1	699.82	449.56	-1	-1
939	1	1	14	1.23656e+07	5.2995e+07	68496721	74765079	-1	complex	39	523	-1	1621	8687	12188	13097	unknown	-1	-1	-1	699.82	24.05	-1	-1
940	1	1	14	5.34222e+07	6.10985e+06	68496721	74765079	-1	complex	39	527	-1	8735	793	12188	13097	unknown	-1	-1	-1	699.82	12.6	-1	-1
941	1	1	14	5.07959e+07	6.10985e+06	68496721	74765079	-1	complex	39	528	-1	8373	793	12188	13097	unknown	-1	-1	-1	699.82	32.49	-1	-1
942	1	1	1	5.73817e+06	5.77844e+06	7.51248e+07	75171501	0.99	deletion	41	41	-1	748	750	13143	13146	homozygous	1	-1	5.56	5.56	227.1	38.67	6390.9
943	1	1	1	5641677	5.6551e+06	75255264	75278549	1	deletion	41	41	-1	734	736	13159	13164	homozygous	1	-1	20.13	20.13	212.56	300.09	9864.1
944	1	1	1	5.45258e+06	5.55202e+06	75368506	75449918	1	insertion	41	41	-1	711	722	13178	13187	homozygous	1	-1	27.63	27.63	206.78	105.36	18027.5
945	1	1	1	5.106e+06	5.298e+06	75606485	75822413	1	deletion	41	41	-1	663	683	13219	13244	homozygous	1	-1	26.6	46.18	183.32	26.6	23924.7
946	1	1	1	5.05103e+06	5.07674e+06	75851393	75878496	0.98	deletion	41	41	-1	651	658	13249	13258	homozygous	1	-1	4.53	46.64	186.1	4.53	1396.5
947	1	1	1	5.00153e+06	5.03897e+06	75890619	75953953	1	deletion	41	41	-1	645	650	13259	13266	homozygous	1	-1	49.04	49.04	185.41	300.09	25890.8
948	1	1	1	4.65775e+06	4.70135e+06	76255486	76307351	1	deletion	41	41	-1	596	601	13313	13317	homozygous	1	-1	53.69	101.3	132.14	53.69	8267.2
949	1	1	1	4.62011e+06	4.62375e+06	76341449	76345392	-1	deletion	41	41	-1	591	592	13321	13322	homozygous	1	-1	2.13	101.99	127.84	2.13	307.3
950	1	1	1	4.4802e+06	4.55381e+06	76412061	76472706	1	insertion	41	41	-1	573	587	13328	13336	homozygous	1	-1	97.56	105.42	128.88	97.56	12965.1
951	1	1	1	4.37759e+06	4.44877e+06	76504618	76566302	1	insertion	41	41	-1	559	567	13343	13347	homozygous	1	-1	50.28	106.99	126.71	50.28	9491.1
952	1	1	1	4.27987e+06	4.28609e+06	76657531	76664281	0.87	deletion	41	41	-1	550	551	13355	13356	homozygous	1	-1	5.82	112.96	118.84	5.82	536.8
953	1	1	1	4.18296e+06	4.23471e+06	76710094	76752278	1	insertion	41	41	-1	540	545	13362	13366	homozygous	1	-1	108.39	114.12	119.38	108.39	9565.3
954	1	1	1	4.12126e+06	4.13501e+06	76800461	76810258	1	insertion	41	41	-1	535	537	13369	13370	homozygous	1	-1	113.55	113.55	118.71	246.84	3957.9
955	1	1	1	3.87072e+06	3882940	77050460	77064370	0.99	deletion	41	41	-1	505	507	13400	13403	homozygous	1	-1	25.35	151.49	81.15	25.35	1693.1
956	1	1	1	3.70172e+06	3.80782e+06	77128106	77230489	1	insertion	41	41	-1	485	497	13412	13426	homozygous	1	-1	2.87	153.01	81.09	2.87	3719.2
957	1	1	1	3.64539e+06	3653051	7.72794e+07	7.72831e+07	1	insertion	41	41	-1	476	478	13433	13436	homozygous	1	-1	74.69	157.56	74.69	184.42	4006.4
958	1	1	1	3.31818e+06	3.38531e+06	77542748	77612256	0.99	deletion	41	41	-1	435	441	13472	13480	homozygous	1	-1	1.99	171.7	61.86	1.99	2378.4
959	1	1	1	3.30387e+06	3.31579e+06	77614630	77627006	-1	deletion	41	41	-1	433	434	13481	13482	homozygous	1	-1	1.18	167.33	61.06	1.18	464.2
960	1	1	1	3.08844e+06	3.22042e+06	77711075	77857333	1	deletion	41	41	-1	413	424	13491	13510	homozygous	1	-1	20.45	177.68	57.04	20.45	14278.1
961	1	1	1	2.99044e+06	3.03801e+06	77907941	77981289	1	deletion	41	41	-1	403	408	13515	13525	homozygous	1	-1	56.88	177.72	56.88	265.54	25771.5
962	1	1	1	2.6777e+06	2.84333e+06	78130167	78273546	1	insertion	41	41	-1	373	391	13538	13555	homozygous	1	-1	49.59	185.55	49.59	55.53	22248.2
963	1	1	1	2.66072e+06	2.67043e+06	78280903	78290233	-1	insertion	41	41	-1	371	372	13556	13557	homozygous	1	-1	1.12	181.58	46.88	1.12	379.6
964	1	1	1	2.55576e+06	2.59003e+06	78361849	78377808	1	insertion	41	41	-1	349	358	13573	13576	homozygous	1	-1	34.85	198.58	34.85	300.09	18307.5
965	1	1	1	2.50977e+06	2.53669e+06	78397078	78416058	1	insertion	41	41	-1	342	347	13578	13581	homozygous	1	-1	33.63	199.1	33.63	300.09	7935
966	1	1	1	2.35643e+06	2.44931e+06	78476640	7.85536e+07	1	insertion	41	41	-1	326	335	13588	13595	homozygous	1	-1	29.97	204.3	29.97	91.61	15905.9
967	1	1	1	2.27555e+06	2.29294e+06	7.86174e+07	78633284	1	insertion	41	41	-1	318	319	13602	13603	homozygous	1	-1	16.74	208.8	23.05	16.74	1550.3
968	1	1	1	2.23544e+06	2.23795e+06	78670852	78673654	-1	deletion	41	41	-1	310	311	13611	13612	homozygous	1	-1	2.11	214.35	15.52	2.11	286.2
969	1	1	1	2.06547e+06	2.19568e+06	78712981	78853702	1	deletion	41	41	-1	285	303	13618	13642	homozygous	1	-1	11.87	216.93	17.85	11.87	10513
970	1	1	1	1.94701e+06	2016417	78903113	7.8981e+07	1	deletion	41	41	-1	269	278	13650	13660	homozygous	1	-1	11.65	222.45	11.65	25.14	8490
971	1	1	1	1.66139e+06	1.8713e+06	79056886	79285066	1	deletion	41	42	-1	227	258	13671	13703	homozygous	1	-1	13.9	300.09	42.01	13.9	18271.1
972	1	1	13	5.80205e+06	3.53188e+07	75101049	79056886	-1	complex	41	518	-1	756	5575	13137	13671	unknown	-1	-1	-1	300.09	298.55	-1	-1
973	1	1	13	5.80205e+06	3.73228e+07	75101049	79056886	-1	complex	41	519	-1	756	6038	13137	13671	unknown	-1	-1	-1	300.09	123.22	-1	-1
974	1	1	13	5.80205e+06	3.85407e+07	75101049	79056886	-1	complex	41	520	-1	756	6282	13137	13671	unknown	-1	-1	-1	300.09	61.89	-1	-1
975	1	1	13	5.80205e+06	3.97689e+07	75101049	79056886	-1	complex	41	521	-1	756	6568	13137	13671	unknown	-1	-1	-1	300.09	449.56	-1	-1
976	1	1	14	5.80205e+06	5.2995e+07	75101049	79056886	-1	complex	41	523	-1	756	8687	13137	13671	unknown	-1	-1	-1	300.09	24.05	-1	-1
977	1	1	14	5.34222e+07	1.8713e+06	75101049	79056886	-1	complex	41	527	-1	8735	258	13137	13671	unknown	-1	-1	-1	300.09	12.6	-1	-1
978	1	1	14	5.07959e+07	1.8713e+06	75101049	79056886	-1	complex	41	528	-1	8373	258	13137	13671	unknown	-1	-1	-1	300.09	32.49	-1	-1
979	1	1	1	1.59921e+06	1.62924e+06	79317530	79345207	1	insertion	42	42	-1	213	218	13713	13718	homozygous	1	-1	12.82	12.85	15.16	14.04	2358.1
980	1	1	1	1.49145e+06	1.56557e+06	79379160	79445450	1	insertion	42	42	-1	205	209	13722	13729	homozygous	1	-1	11.66	16.81	11.66	29.44	7826.2
981	1	1	1	1.45018e+06	1.45964e+06	79477501	79486506	-1	insertion	42	42	-1	199	200	13735	13736	homozygous	1	-1	2.33	19.78	5.08	2.33	453.7
982	1	1	1	1.27474e+06	1.4254e+06	79511842	7.96448e+07	1	insertion	42	42	-1	180	197	13738	13750	homozygous	1	-1	9.68	20.35	9.68	38.17	17704.7
983	1	1	1	1.15799e+06	1.22424e+06	79695890	79745101	1	insertion	42	42	-1	163	175	13757	13767	homozygous	1	-1	9.2	20.15	9.2	42.01	17037.7
984	1	1	1	1.1411e+06	1.14607e+06	7.97571e+07	79761807	-1	insertion	42	42	-1	160	161	13769	13770	homozygous	1	-1	1.15	16.74	7.2	1.15	276
985	1	1	1	1.11954e+06	1.13742e+06	79765507	79796695	1	deletion	42	42	-1	156	159	13771	13779	homozygous	1	-1	9.02	19.1	9.02	42.01	13302.7
986	1	1	13	1.66139e+06	3.53188e+07	79285066	79834816	-1	complex	42	518	-1	227	5575	13703	13786	unknown	-1	-1	-1	42.01	298.55	-1	-1
987	1	1	13	1.66139e+06	3.73228e+07	79285066	79834816	-1	complex	42	519	-1	227	6038	13703	13786	unknown	-1	-1	-1	42.01	123.22	-1	-1
988	1	1	13	1.66139e+06	3.85407e+07	79285066	79834816	-1	complex	42	520	-1	227	6282	13703	13786	unknown	-1	-1	-1	42.01	61.89	-1	-1
989	1	1	13	1.66139e+06	3.97689e+07	79285066	79834816	-1	complex	42	521	-1	227	6568	13703	13786	unknown	-1	-1	-1	42.01	449.56	-1	-1
990	1	1	14	1.66139e+06	5.2995e+07	79285066	79834816	-1	complex	42	523	-1	227	8687	13703	13786	unknown	-1	-1	-1	42.01	24.05	-1	-1
991	1	1	14	5.34222e+07	1081393	79285066	79834816	-1	complex	42	527	-1	8735	149	13703	13786	unknown	-1	-1	-1	42.01	12.6	-1	-1
992	1	1	14	5.07959e+07	1081393	79285066	79834816	-1	complex	42	528	-1	8373	149	13703	13786	unknown	-1	-1	-1	42.01	32.49	-1	-1
993	1	1	1	795600	805589	80113721	80124587	0.9	deletion	43	43	-1	116	117	13822	13823	homozygous	1	-1	6.59	6.59	26.52	9.22	876.9
994	1	1	1	550878	616735	80304336	80361834	1	insertion	43	43	-1	81	86	13856	13859	homozygous	1	-1	15.66	15.66	18.95	44.72	8358.9
995	1	1	1	404300	504788	80407971	8.05038e+07	1	insertion	43	43	-1	64	76	13864	13876	homozygous	1	-1	4.63	16.57	18.86	4.63	4618.3
996	1	1	1	289420	371669	80536489	80607831	1	insertion	43	43	-1	47	60	13881	13890	homozygous	1	-1	16.47	16.47	19.14	46.01	10906.8
997	1	1	1	279302	285690	80611588	80617665	-1	insertion	43	43	-1	45	46	13891	13892	homozygous	1	-1	1.27	11.37	18.73	1.27	311
998	1	1	1	217720	250842	80646346	80681697	1	deletion	43	43	-1	37	39	13899	13900	homozygous	1	-1	7.54	18.62	14.86	7.54	2229
999	1	1	1	146079	159873	80739696	80749019	1	insertion	43	43	-1	28	30	13907	13909	homozygous	1	-1	8.35	25.52	8.35	46.01	4470.6
1000	1	1	13	858689	3.53188e+07	80060570	80770028	-1	complex	43	518	-1	122	5575	13817	13917	unknown	-1	-1	-1	46.01	298.55	-1	-1
1001	1	1	13	858689	3.73228e+07	80060570	80770028	-1	complex	43	519	-1	122	6038	13817	13917	unknown	-1	-1	-1	46.01	123.22	-1	-1
1002	1	1	13	858689	3.85407e+07	80060570	80770028	-1	complex	43	520	-1	122	6282	13817	13917	unknown	-1	-1	-1	46.01	61.89	-1	-1
1003	1	1	13	858689	3.97689e+07	80060570	80770028	-1	complex	43	521	-1	122	6568	13817	13917	unknown	-1	-1	-1	46.01	449.56	-1	-1
1004	1	1	14	858689	5.2995e+07	80060570	80770028	-1	complex	43	523	-1	122	8687	13817	13917	unknown	-1	-1	-1	46.01	24.05	-1	-1
1005	1	1	14	5.34222e+07	125048	80060570	80770028	-1	complex	43	527	-1	8735	21	13817	13917	unknown	-1	-1	-1	46.01	12.6	-1	-1
1006	1	1	14	5.07959e+07	125048	80060570	80770028	-1	complex	43	528	-1	8373	21	13817	13917	unknown	-1	-1	-1	46.01	32.49	-1	-1
1007	2	2	2	7.86273e+07	7.86332e+07	182705	189139	0.85	deletion	44	44	-1	13330	13331	17	19	homozygous	1	-1	2.22	13.96	117.33	2.22	522.2
1008	2	2	2	7.8563e+07	7.85997e+07	217038	239314	1	insertion	44	44	-1	13318	13325	24	30	homozygous	1	-1	17.43	17.43	117.38	139.42	14390.4
1009	2	2	2	7.84072e+07	78493791	309223	392938	1	insertion	44	44	-1	13295	13307	42	58	homozygous	1	-1	2.09	26.14	109.55	2.09	2869.3
1010	2	2	2	7.82926e+07	78352637	447512	511085	1	deletion	44	44	-1	13274	13282	71	83	homozygous	1	-1	6.17	35.54	99.73	6.17	3557.7
1011	2	2	2	7.76616e+07	7.77939e+07	1011315	1093369	1	insertion	44	44	-1	13185	13203	156	169	homozygous	1	-1	6.62	131.21	6.62	139.42	50206.2
1012	2	2	2	7.73957e+07	7.76262e+07	1128971	1325233	0.99	insertion	44	45	-1	13155	13181	173	197	homozygous	1	-1	8.36	139.42	8.36	65.7	34176.6
1013	2	2	2	7.71424e+07	7.71617e+07	1558338	1577236	-1	insertion	46	46	-1	13108	13113	244	249	homozygous	1	-1	2.22	14.62	197.56	2.22	390.6
1014	2	2	2	7.71028e+07	7.71234e+07	1596498	1611982	1	insertion	46	46	-1	13101	13106	251	254	homozygous	1	-1	15.76	15.76	198.04	203.84	5149.1
1015	2	2	2	76700099	7.67519e+07	1963451	2026054	1	deletion	46	46	-1	13060	13065	294	298	homozygous	1	-1	63.24	67.31	147.55	63.24	10788.4
1016	2	2	2	7.62183e+07	7.62482e+07	2479345	2511140	0.99	deletion	46	46	-1	12993	12995	369	371	homozygous	1	-1	6.93	144.49	69.29	6.93	1942.3
1017	2	2	2	7.59403e+07	7.59955e+07	2736711	2779785	1	insertion	46	46	-1	12957	12962	402	410	homozygous	1	-1	60.11	155.11	60.11	167.33	12115.2
1018	2	2	2	7.57751e+07	7.58526e+07	2867784	2953670	1	deletion	46	46	-1	12937	12946	422	436	homozygous	1	-1	20.12	164.39	51.16	20.12	8379
1019	2	2	2	75576463	7.558e+07	3150227	3164890	1	deletion	46	46	-1	12905	12906	467	471	homozygous	1	-1	9.98	204.2	9.98	224.22	11083.2
1020	2	2	2	7.5445e+07	75558377	3183174	3281949	1	insertion	46	46	-1	12885	12899	477	493	homozygous	1	-1	10.67	205.41	10.67	46.85	14597.9
1021	2	2	2	7.53089e+07	7.54088e+07	3318191	3410063	1	insertion	46	46	-1	12870	12882	496	508	homozygous	1	-1	10.67	204.82	10.67	19.94	8074
1022	2	2	2	7.46926e+07	7.52583e+07	3460785	3893988	1	insertion	46	47	-1	12791	12863	516	573	homozygous	1	-1	24.98	224.22	24.98	203.43	132520
1023	2	2	2	74527834	7.46259e+07	3960778	4031501	1	insertion	47	47	-1	12770	12781	585	593	homozygous	1	-1	12.33	13.07	12.42	24.98	27380.6
1024	2	2	2	7.44176e+07	7.44503e+07	4109357	4140670	1	insertion	47	47	-1	12754	12762	603	612	homozygous	1	-1	3.48	15.96	8.2	3.48	1430.6
1025	2	2	2	7.40297e+07	7.43911e+07	4167497	4459645	1	insertion	47	48	-1	12704	12748	619	657	homozygous	1	-1	24.98	24.98	43.99	121.87	69201.7
1026	2	2	2	7.38132e+07	7.40071e+07	4482448	4654937	1	insertion	48	48	-1	12676	12699	662	682	homozygous	1	-1	6.96	6.96	35.53	33.24	21398.7
1027	2	2	2	73606663	7.37437e+07	4725293	4843146	1	insertion	48	48	-1	12651	12664	699	714	homozygous	1	-1	10.96	10.96	30.94	43.99	19203.8
1028	2	2	2	7.34984e+07	73507096	4943125	4952404	0.87	deletion	48	48	-1	12633	12634	731	733	homozygous	1	-1	5.08	16.77	22.45	5.08	612.4
1029	2	2	2	7.2978e+07	7.33669e+07	5084621	5481345	0.99	deletion	48	49	-1	12576	12618	750	797	homozygous	1	-1	1.06	43.99	80.36	1.06	7787.2
1030	2	2	2	7.27678e+07	7.28584e+07	5601862	5668930	1	insertion	49	49	-1	12550	12561	815	823	homozygous	1	-1	19.85	19.85	55.17	80.36	23481.6
1031	2	2	2	72710333	72733375	5703283	5714282	1	insertion	49	49	-1	12542	12547	826	829	homozygous	1	-1	19.01	19.01	54.05	80.36	12043
1032	2	2	2	7.25995e+07	72669741	5754949	5834531	1	deletion	49	49	-1	12529	12535	836	842	homozygous	1	-1	24.83	24.83	49.19	29.53	9383.8
1033	2	2	2	7.24322e+07	7.24385e+07	5996077	6001142	1	insertion	49	49	-1	12506	12507	868	869	homozygous	1	-1	19.96	52.15	19.96	43.97	1181.7
1034	2	2	2	7.22583e+07	7.23734e+07	6060415	6158590	1	insertion	49	49	-1	12485	12496	879	895	homozygous	1	-1	12.1	62.94	12.1	64.14	16959.1
1035	2	2	2	7.22157e+07	7.22308e+07	6185972	6203272	1	deletion	49	49	-1	12478	12480	902	906	homozygous	1	-1	10.16	62.78	10.16	26.55	2208
1036	2	2	2	7.15778e+07	7.21687e+07	6251360	6982856	1	deletion	49	50	-1	12391	12470	916	1042	homozygous	1	-1	7.25	80.36	7.25	81.05	140615
1037	2	2	2	7.14152e+07	7.15251e+07	7036048	7195573	1	deletion	50	51	-1	12370	12384	1051	1080	homozygous	1	-1	7.25	7.25	45.97	211.42	49661.9
1038	2	2	2	7.13351e+07	7.13423e+07	7.26917e+06	7282910	1	deletion	51	51	-1	12356	12358	1093	1101	homozygous	1	-1	13.61	13.61	16.94	45.97	6587
1039	2	2	2	7.12628e+07	71323175	7294879	7352033	1	insertion	51	51	-1	12339	12351	1106	1120	homozygous	1	-1	7.99	17.23	14.56	7.99	3259.3
1040	2	2	2	7.11017e+07	7.12264e+07	7388631	7494380	1	insertion	51	51	-1	12316	12334	1125	1148	homozygous	1	-1	14.18	18.84	14.18	45.97	18984.8
1041	2	2	2	7.09238e+07	7.10639e+07	7532457	7679830	0.99	deletion	51	51	-1	12296	12311	1153	1175	homozygous	1	-1	5.2	19.02	13.4	5.2	7355
1042	2	2	2	7.07144e+07	7.0867e+07	7737457	7894107	1	deletion	51	51	-1	12275	12289	1182	1197	homozygous	1	-1	2.67	21.41	10.54	2.67	4129.8
1043	2	2	2	7.06774e+07	7.0708e+07	7900708	7934171	1	deletion	51	51	-1	12268	12273	1200	1205	homozygous	1	-1	10.88	20.23	10.88	15.08	2917.4
1044	2	2	2	7.05792e+07	7.05929e+07	8019238	8033481	0.55	deletion	51	51	-1	12257	12258	1216	1217	homozygous	1	-1	1.22	24.9	1.52	1.52	550.7
1045	2	2	2	7.02039e+07	7.05688e+07	8044229	8335361	1	insertion	51	52	-1	12193	12255	1220	1280	homozygous	1	-1	6.53	45.97	6.53	139.43	73765.5
1046	2	2	2	6.98851e+07	7.01683e+07	8371040	8614177	0.99	insertion	52	53	-1	12150	12186	1288	1321	homozygous	1	-1	6.53	6.53	77.24	59.71	39973.4
1047	2	2	2	6.97844e+07	6.97985e+07	8701038	8713722	1	insertion	53	53	-1	12139	12140	1331	1332	homozygous	1	-1	16.12	16.12	62.87	19.4	1384.7
1048	2	2	2	6.96003e+07	6.97221e+07	8775953	8903917	0.99	deletion	53	53	-1	12111	12128	1344	1361	homozygous	1	-1	4.84	28.25	53.41	4.84	6211.2
1049	2	2	2	6.94625e+07	6.94844e+07	9019661	9045599	1	deletion	53	53	-1	12099	12101	1373	1375	homozygous	1	-1	31.74	31.74	47.96	48.26	4021.9
1050	2	2	2	6.8773e+07	68792418	9711866	9732265	0.9	deletion	54	54	-1	11993	11994	1467	1468	homozygous	1	-1	3.66	9.74	12.7	3.66	995.1
1051	2	2	2	6.85059e+07	6.87011e+07	9804400	10078974	1	deletion	54	55	-1	11955	11978	1484	1517	homozygous	1	-1	20.52	20.52	24.12	181.36	79357.6
1052	2	2	2	6.84593e+07	6.84829e+07	10101890	10124666	0.42	insertion	55	55	-1	11948	11950	1522	1525	homozygous	1	-1	1.86	7.61	14.18	1.86	857.8
1053	2	2	2	6.84021e+07	6.84542e+07	10129735	10160367	1	insertion	55	55	-1	11940	11946	1527	1531	homozygous	1	-1	8.72	8.72	14.09	24.12	21471.9
1054	2	2	2	6.8372e+07	6.83902e+07	10172362	10189248	1	insertion	55	55	-1	11935	11938	1533	1536	homozygous	1	-1	8.41	8.42	12.61	10.33	1311.3
1055	2	2	2	6.71433e+07	6.83053e+07	10270257	11574294	1	deletion	55	56	-1	11730	11922	1549	1759	homozygous	1	-1	24.12	24.12	26.34	26.53	142113
1056	2	2	2	6.69585e+07	67087820	11630317	11705577	1	insertion	56	56	-1	11690	11719	1772	1791	homozygous	1	-1	13.39	13.4	15.18	26.34	54049.1
1057	2	2	2	6.69265e+07	6.69394e+07	11724444	11738305	0.9	deletion	56	56	-1	11682	11685	1796	1799	homozygous	1	-1	7.31	15.73	8.74	7.33	956.3
1058	2	2	2	6.57325e+07	66900728	11764298	12801163	1	insertion	56	57	-1	11506	11677	1804	1972	homozygous	1	-1	17.85	26.34	17.85	35.51	131379
1059	2	2	2	6.5675e+07	6.5696e+07	12837623	1.28523e+07	1	insertion	57	57	-1	11495	11498	1980	1984	homozygous	1	-1	9.73	13.86	9.73	17.85	6285.7
1060	2	2	2	6.52002e+07	6.56187e+07	1.29081e+07	13302614	1	insertion	57	58	-1	11433	11486	1995	2054	homozygous	1	-1	8.22	17.85	163.86	8.22	23942.4
1061	2	2	2	6.51503e+07	6.51664e+07	13336128	13343489	1	insertion	58	58	-1	11425	11427	2061	2062	homozygous	1	-1	8.54	8.54	148.55	163.86	8706.3
1062	2	2	2	6.5007e+07	6.50391e+07	1.34545e+07	13500342	1	deletion	58	58	-1	11400	11407	2084	2089	homozygous	1	-1	22.72	22.72	135.84	163.86	13670.4
1063	2	2	2	6.48626e+07	6.4909e+07	13598745	13656711	1	deletion	58	58	-1	11377	11382	2108	2121	homozygous	1	-1	42.58	42.58	116.15	84.36	11536.2
1064	2	2	2	6.43795e+07	64393776	1.4127e+07	14145860	1	deletion	58	58	-1	11305	11307	2197	2201	homozygous	1	-1	28.49	129.02	28.49	111.59	4536.8
1065	2	2	2	6.4355e+07	6.43594e+07	14165961	14170001	-1	insertion	58	58	-1	11301	11302	2204	2205	homozygous	1	-1	4.39	128.61	27.82	4.39	394.3
1066	2	2	2	6.42134e+07	6.42435e+07	14281829	14326367	1	deletion	58	58	-1	11270	11279	2228	2241	homozygous	1	-1	26.04	132.62	26.04	163.86	14499.1
1067	2	2	2	64175826	64201100	1.43387e+07	14376190	1	deletion	58	58	-1	11266	11269	2242	2249	homozygous	1	-1	24.14	133.28	24.14	163.86	12237.5
1068	2	2	2	6.40753e+07	6.41461e+07	14406135	14479446	1	deletion	58	58	-1	11252	11260	2255	2267	homozygous	1	-1	2.17	138.17	14.45	2.17	2585
1069	2	2	2	6.51143e+07	6.51138e+07	13380457	13384390	0.99	inversion_paired	58	59	1070	11421	11420	2068	2069	homozygous	1	-1	-1	8.04	2.59	-1	-1
1070	2	2	2	6.51138e+07	6.51089e+07	13384390	13384390	0.99	inversion_paired	58	59	1069	11420	11419	2069	2069	homozygous	1	-1	-1	2.59	146.11	-1	-1
1071	2	2	2	6.35494e+07	6.37186e+07	14834833	14956566	0.99	insertion	60	61	-1	11155	11193	2320	2353	homozygous	1	-1	8.38	8.38	151.54	329.65	47516.5
1072	2	2	2	6.34276e+07	6.34863e+07	15019569	15059426	1	insertion	61	61	-1	11133	11146	2364	2373	homozygous	1	-1	13.77	13.77	128.43	151.54	18849.5
1073	2	2	2	6.33593e+07	6.34098e+07	15077199	1.51466e+07	1	deletion	61	61	-1	11123	11130	2376	2389	homozygous	1	-1	14.19	14.19	128.15	151.54	18989.5
1074	2	2	2	6.3292e+07	63307665	1.51983e+07	15211549	1	insertion	61	61	-1	11108	11114	2398	2403	homozygous	1	-1	21.05	21.05	118.91	59.18	2454.2
1075	2	2	2	63277340	6.3292e+07	15211549	15229135	1	deletion	61	61	-1	11105	11108	2403	2411	homozygous	1	-1	21.88	21.88	118.44	104.07	2962.7
1076	2	2	2	6.32307e+07	6.32629e+07	1.52436e+07	15254647	1	insertion	61	61	-1	11095	11101	2415	2417	homozygous	1	-1	23.09	23.09	118.47	151.54	21159.8
1077	2	2	2	6.3189e+07	6.32054e+07	15279563	1.53043e+07	1	deletion	61	61	-1	11083	11088	2426	2433	homozygous	1	-1	26.21	26.21	114.67	151.54	8253.5
1078	2	2	2	6.3003e+07	6.30253e+07	15470373	15504998	1	deletion	61	61	-1	11051	11057	2465	2475	homozygous	1	-1	34.82	34.82	105.88	151.54	12372
1079	2	2	2	6.28694e+07	6.29682e+07	15539880	15619438	1	insertion	61	61	-1	11027	11041	2485	2496	homozygous	1	-1	49.57	49.57	93.01	125.33	19211.2
1080	2	2	2	62690277	6.26971e+07	15790878	15809856	1	deletion	61	61	-1	10987	10988	2541	2543	homozygous	1	-1	48.25	92.14	48.25	151.54	12130.2
1081	2	2	2	6.25346e+07	6.25934e+07	15906595	15953886	1	insertion	61	61	-1	10946	10958	2577	2588	homozygous	1	-1	21.42	120.65	21.42	125.11	11487
1082	2	2	2	6.24674e+07	6.25142e+07	15974465	16011068	1	insertion	61	61	-1	10936	10942	2592	2596	homozygous	1	-1	20.98	120.02	20.98	151.54	10172.7
1083	2	2	2	6.23132e+07	6.23674e+07	16111368	16159744	1	insertion	61	61	-1	10915	10922	2611	2620	homozygous	1	-1	9.87	131.74	9.87	29.56	5759.4
1084	2	2	2	6.22747e+07	6.22956e+07	16177311	16197509	0.42	insertion	61	61	-1	10909	10911	2625	2626	homozygous	1	-1	1.1	130.6	7.33	1.1	666.5
1085	2	2	2	6.20902e+07	6.2242e+07	16230269	16279679	1	insertion	61	62	-1	10874	10903	2633	2642	homozygous	1	-1	7.07	151.54	7.07	9087.8	102344
1086	2	2	2	61885334	6.20602e+07	16309046	16453644	0.99	insertion	62	63	-1	10829	10864	2654	2678	homozygous	1	-1	7.07	7.07	28.45	94.93	30296.7
1087	2	2	2	6.18147e+07	6.18574e+07	16481476	16527340	1	deletion	63	63	-1	10813	10824	2684	2699	homozygous	1	-1	10.44	10.44	22.4	28.45	3193.6
1088	2	2	2	6.17706e+07	61801811	1.65402e+07	16579240	1	deletion	63	63	-1	10807	10811	2701	2712	homozygous	1	-1	16.55	17.06	16.72	28.45	7876.9
1089	2	2	2	6.14973e+07	6.1704e+07	16646019	17007433	1	deletion	63	64	-1	10765	10796	2723	2804	homozygous	1	-1	28.45	28.45	164.78	398.15	154745
1090	2	2	2	6.13738e+07	61458923	1.70457e+07	17140520	1	deletion	64	64	-1	10745	10756	2816	2831	homozygous	1	-1	10.81	10.81	137.95	22.49	9756.9
1091	2	2	2	6.1209e+07	6.12651e+07	17249506	17303628	1	insertion	64	64	-1	10706	10713	2865	2874	homozygous	1	-1	29.24	29.24	116.97	164.78	1976.1
1092	2	2	2	6.1105e+07	6.11347e+07	1.73774e+07	17421531	1	deletion	64	64	-1	10693	10697	2885	2896	homozygous	1	-1	37.63	37.63	110.49	164.78	14540.9
1093	2	2	2	6.1066e+07	61094688	17431937	17464195	1	deletion	64	64	-1	10682	10691	2898	2908	homozygous	1	-1	22.76	37.17	110.36	22.76	3536.5
1094	2	2	2	6.09321e+07	6.10099e+07	17519841	17602306	1	deletion	64	64	-1	10655	10671	2918	2941	homozygous	1	-1	20.07	46.42	102.08	20.07	4595.6
1095	2	2	2	6.07546e+07	6.07618e+07	17772046	17779710	-1	deletion	64	64	-1	10625	10626	2969	2970	homozygous	1	-1	3.23	56.74	88.33	3.23	460.1
1096	2	2	2	6.06713e+07	6.07361e+07	17798116	17842132	1	insertion	64	64	-1	10609	10621	2975	2983	homozygous	1	-1	59.16	59.16	89.84	164.78	20854.4
1097	2	2	2	6.05434e+07	6.06301e+07	17883331	17992934	1	deletion	64	64	-1	10584	10599	2995	3019	homozygous	1	-1	66.43	66.43	83.23	93.74	22932.7
1098	2	2	2	6.04112e+07	60450841	18085576	18130228	1	deletion	64	64	-1	10561	10567	3037	3044	homozygous	1	-1	26.28	84.31	62.62	26.28	5029.8
1099	2	2	2	5.99029e+07	6.00887e+07	18452905	18695017	1	deletion	64	65	-1	10469	10505	3109	3165	homozygous	1	-1	23.73	164.78	23.73	117.67	56377.5
1100	2	2	2	5.98677e+07	5.98805e+07	18717503	18736788	1	deletion	65	65	-1	10464	10465	3169	3171	homozygous	1	-1	6.11	6.11	18.3	23.73	6405.7
1101	2	2	2	59739351	5.98309e+07	18773778	18857749	1	insertion	65	65	-1	10441	10458	3178	3190	homozygous	1	-1	10.01	10.01	16.36	18.19	7557.8
1102	2	2	2	5.95412e+07	5.96743e+07	18922795	19002283	1	insertion	65	66	-1	10403	10427	3207	3223	homozygous	1	-1	23.73	23.73	183.3	979.45	53570.9
1103	2	2	2	5.94882e+07	5.95055e+07	19038093	19054733	0.8	insertion	66	66	-1	10389	10394	3236	3241	homozygous	1	-1	4.79	13.27	144.64	4.79	720.8
1104	2	2	2	5.9356e+07	5.9456e+07	19086385	1.9189e+07	0.99	deletion	66	66	-1	10373	10384	3246	3262	homozygous	1	-1	1.07	15.65	144.59	1.07	2638.8
1105	2	2	2	5.93031e+07	59307881	19236795	19244972	1	deletion	66	66	-1	10358	10359	3276	3278	homozygous	1	-1	25.08	25.08	133.26	183.3	3374
1106	2	2	2	5.91759e+07	5.92517e+07	19296398	19360504	1	insertion	66	66	-1	10324	10339	3298	3308	homozygous	1	-1	41.77	41.77	118.8	71.08	11702.5
1107	2	2	2	5.91019e+07	5.9123e+07	19413227	19419956	1	insertion	66	66	-1	10308	10311	3324	3327	homozygous	1	-1	50.53	50.53	107.98	183.3	14368.7
1108	2	2	2	5.89901e+07	5.90122e+07	19509823	19535410	1	deletion	66	66	-1	10284	10288	3349	3353	homozygous	1	-1	37.63	78.71	79.33	37.63	3515.9
1109	2	2	2	58920701	5.8956e+07	1.95697e+07	19590520	1	insertion	66	66	-1	10269	10276	3361	3364	homozygous	1	-1	76.82	82.84	76.82	183.3	14471.1
1110	2	2	2	5.88297e+07	5.8909e+07	19602230	19719272	1	deletion	66	66	-1	10245	10267	3366	3402	homozygous	1	-1	75.02	86.72	75.02	183.3	37746.1
1111	2	2	2	5.8728e+07	5.88297e+07	19719272	1.98009e+07	1	insertion	66	66	-1	10224	10245	3402	3418	homozygous	1	-1	70.48	90.78	70.48	128.77	20084.9
1112	2	2	2	5.87021e+07	5.87096e+07	19819375	19827157	-1	deletion	66	66	-1	10218	10219	3423	3424	homozygous	1	-1	1.04	90.47	64.15	1.04	335.6
1113	2	2	2	5.86095e+07	5.86563e+07	19872976	19910349	1	insertion	66	66	-1	10194	10209	3433	3445	homozygous	1	-1	57.16	97.49	57.16	131.5	9359.3
1114	2	2	2	5.85488e+07	58553176	19966500	19970565	-1	insertion	66	66	-1	10170	10171	3469	3470	homozygous	1	-1	1.29	125.32	29.73	1.29	271.5
1115	2	2	2	5.84494e+07	5.8496e+07	20023140	2.00615e+07	1	insertion	66	66	-1	10154	10158	3485	3490	homozygous	1	-1	19.26	139.28	19.26	96.99	8250.3
1116	2	2	2	5.83867e+07	5.84246e+07	20086320	20128010	1	deletion	66	66	-1	10144	10151	3493	3504	homozygous	1	-1	18.46	141.34	18.46	22.01	3802.9
1117	2	2	2	5.83209e+07	5.83537e+07	20160935	20191024	1	insertion	66	66	-1	10135	10140	3509	3514	homozygous	1	-1	16.96	141.15	17.94	17.01	2792.4
1118	2	2	2	5.8262e+07	5.82759e+07	20235990	2.0241e+07	1	insertion	66	66	-1	10122	10124	3526	3527	homozygous	1	-1	15.68	142.9	15.68	183.3	8938.4
1119	2	2	2	5.82026e+07	5.82176e+07	20285256	20288033	1	insertion	66	66	-1	10109	10112	3540	3541	homozygous	1	-1	9.14	149.76	9.14	183.3	12285.7
1120	2	2	2	5.88414e+07	5.87694e+07	19707723	19719272	-1	duplication_inverted	66	67	-1	10252	10232	3395	3402	unknown	-1	-1	5.7	80.98	70.5	5.7	11549
1121	2	2	2	5.79558e+07	5.81502e+07	20340348	20555334	1	deletion	66	68	-1	10067	10097	3554	3586	homozygous	1	-1	19.94	183.3	27.07	19.94	20631.8
1122	2	2	2	57844468	5.78625e+07	20648581	20678506	1	deletion	68	68	-1	10044	10049	3606	3613	homozygous	1	-1	7.39	25.79	7.39	27.07	11917.4
1123	2	2	2	57581004	5.78357e+07	20687237	20921838	1	insertion	68	69	-1	9994	10041	3616	3674	homozygous	1	-1	15.91	27.07	31.15	15.91	20087.2
1124	2	2	2	5.74705e+07	5.75118e+07	20990905	21019276	1	insertion	69	69	-1	9974	9981	3690	3694	homozygous	1	-1	16.65	16.75	17.32	31.15	12885.2
1125	2	2	2	5.74068e+07	5.74216e+07	21068295	21070806	1	insertion	69	69	-1	9962	9964	3704	3705	homozygous	1	-1	10.08	22.82	10.08	31.15	12246.8
1126	2	2	2	5.71768e+07	57378615	21099110	21218772	1	insertion	69	70	-1	9922	9953	3716	3747	homozygous	1	-1	31.15	31.15	70.53	1019.65	82127.8
1127	2	2	2	5.64955e+07	5.68946e+07	21499929	2.17028e+07	1	insertion	70	71	-1	9776	9862	3818	3866	homozygous	1	-1	45.78	70.53	45.78	2028.38	196208
1128	2	2	2	5.63876e+07	5.63969e+07	21801374	21823601	1	deletion	71	71	-1	9746	9750	3897	3907	homozygous	1	-1	14.1	29.68	14.1	45.78	12886.7
1129	2	2	2	5.6314e+07	5.63209e+07	21890392	21905488	1	deletion	71	71	-1	9731	9732	3925	3927	homozygous	1	-1	6.14	41.84	6.14	45.78	8203.1
1130	2	2	2	5.59377e+07	5.62997e+07	21919643	22208926	1	insertion	71	72	-1	9645	9726	3932	3991	homozygous	1	-1	45.78	45.78	2607.77	137.2	72709.3
1131	2	2	2	5.58329e+07	5.58535e+07	22292691	22310578	1	insertion	72	72	-1	9619	9622	4017	4020	homozygous	1	-1	21.39	21.39	2639.15	41.76	2669.3
1132	2	2	2	5.57793e+07	5.57889e+07	22354557	22364723	0.9	deletion	72	72	-1	9606	9609	4031	4035	homozygous	1	-1	3.28	31.77	2628.69	3.28	551.3
1133	2	2	2	55699178	5.57793e+07	22364723	22432681	1	insertion	72	72	-1	9592	9606	4035	4050	homozygous	1	-1	33.12	33.12	2630.03	67.91	12118.9
1134	2	2	2	5.54955e+07	5.55139e+07	22617774	22641052	1	deletion	72	72	-1	9558	9559	4091	4092	homozygous	1	-1	56.72	56.72	2603.92	84.6	4793.5
1135	2	2	2	5.54409e+07	5.54756e+07	22660858	2.27006e+07	1	deletion	72	72	-1	9544	9554	4096	4110	homozygous	1	-1	58.42	58.42	2602.23	100.97	5133.8
1136	2	2	2	5.53592e+07	5.53739e+07	22767769	22790238	1	deletion	72	72	-1	9526	9528	4127	4134	homozygous	1	-1	81.24	81.24	2580.31	424.5	7768.2
1137	2	2	2	5.52831e+07	5.53345e+07	22814973	22846512	1	insertion	72	72	-1	9514	9522	4138	4143	homozygous	1	-1	83.92	83.92	2577.97	826.94	19871.4
1138	2	2	2	5.52021e+07	5.52831e+07	22846512	22946577	1	deletion	72	72	-1	9492	9514	4143	4174	homozygous	1	-1	84.48	84.48	2579.24	209.79	19064.6
1139	2	2	2	5.51094e+07	5.51595e+07	22989614	23059835	1	deletion	72	72	-1	9481	9488	4178	4192	homozygous	1	-1	90.33	90.33	2572.97	176.4	20127.2
1140	2	2	2	5.49897e+07	5.50481e+07	23121477	23184529	1	deletion	72	72	-1	9467	9473	4200	4208	homozygous	1	-1	11.07	96.39	2565.87	11.07	4668
1141	2	2	2	5.45018e+07	5.45262e+07	23648184	23666382	1	insertion	72	72	-1	9371	9373	4313	4314	homozygous	1	-1	204.55	204.55	2456.46	223.54	6205.6
1142	2	2	2	5.42337e+07	54256926	23910279	23936294	1	deletion	72	72	-1	9304	9307	4386	4389	homozygous	1	-1	50.71	276.4	2384.15	50.71	2744.7
1143	2	2	2	5.39615e+07	5.40192e+07	24151075	24198199	1	insertion	72	72	-1	9242	9248	4451	4458	homozygous	1	-1	106.82	352.08	2309.28	106.82	10582.4
1144	2	2	2	5.2937e+07	5.29516e+07	25204902	25212318	1	insertion	72	72	-1	8989	8996	4745	4749	homozygous	1	-1	622.91	622.91	2038.82	1147.22	7129.6
1145	2	2	2	5.29071e+07	5.29279e+07	25221401	25235447	1	insertion	72	72	-1	8979	8987	4752	4756	homozygous	1	-1	414.59	622.65	2038.77	414.59	6756.1
1146	2	2	2	5.28857e+07	5.29279e+07	25221401	25256896	1	insertion	72	72	-1	8974	8987	4752	4764	homozygous	1	-1	76.09	620.48	2035.86	76.09	6788.1
1147	2	2	2	5.2777e+07	5.27937e+07	25348007	25370182	1	deletion	72	72	-1	8951	8952	4790	4792	homozygous	1	-1	111.67	648.7	2011.97	111.67	5461.3
1148	2	2	2	5.26561e+07	5.26749e+07	25471744	25485917	1	insertion	72	72	-1	8912	8920	4826	4833	homozygous	1	-1	647.6	680.59	1980.53	647.6	4641.3
1149	2	2	2	5.25738e+07	5.2588e+07	25553626	25566805	0.82	insertion	72	72	-1	8887	8894	4855	4862	homozygous	1	-1	8.88	702.91	1957.55	8.88	998.6
1150	2	2	2	5.2398e+07	5.24133e+07	25726558	2.57366e+07	1	insertion	72	72	-1	8846	8852	4901	4905	homozygous	1	-1	431.51	744.07	1913.11	431.51	5314.6
1151	2	2	2	5.22052e+07	5.22248e+07	25909503	25918916	1	insertion	72	72	-1	8804	8807	4952	4953	homozygous	1	-1	789.06	789.06	1872.28	1714.03	10122.3
1152	2	2	2	5.21828e+07	52187554	25936503	25939062	1	insertion	72	72	-1	8797	8798	4961	4962	homozygous	1	-1	224.8	791.97	1868.56	224.8	2228.5
1153	2	2	2	5.0835e+07	5.08523e+07	2.72644e+07	27280609	1	insertion	72	72	-1	8486	8490	5321	5327	homozygous	1	-1	29.43	1148.5	1511.98	29.43	1057.3
1154	2	2	2	5.01315e+07	5.02455e+07	27869015	27941083	0.99	insertion	72	72	-1	8325	8346	5481	5493	homozygous	1	-1	726.15	1298.22	1365.4	726.15	41854.6
1155	2	2	2	5.00876e+07	5.00976e+07	27974873	27985741	0.9	deletion	72	72	-1	8314	8316	5503	5504	homozygous	1	-1	8.53	1313.32	1347.45	8.53	847.9
1156	2	2	2	5.00227e+07	5.0034e+07	28039406	28044774	1	insertion	72	72	-1	8300	8302	5520	5521	homozygous	1	-1	1091.29	1323.41	1337.58	1091.29	5931.6
1157	2	2	2	4.98933e+07	4.99136e+07	2.81538e+07	28172751	1	insertion	72	72	-1	8263	8266	5557	5561	homozygous	1	-1	17.85	1356.92	1303.57	17.85	1322
1158	2	2	2	4.98326e+07	4.9872e+07	28193926	28225923	1	insertion	72	72	-1	8253	8256	5569	5572	homozygous	1	-1	112.35	1360.49	1300.26	112.35	7451.2
1159	2	2	2	4.96906e+07	4.97128e+07	28346834	28368256	0.42	insertion	72	72	-1	8225	8227	5602	5605	homozygous	1	-1	1.72	1371.91	1285.14	1.72	794.4
1160	2	2	2	4.95863e+07	49609627	28449099	2.84696e+07	1	insertion	72	72	-1	8195	8204	5628	5637	homozygous	1	-1	35.87	1399.87	1260.98	35.87	2805.7
1161	2	2	2	4.93399e+07	49347348	28707826	28714181	1	insertion	72	72	-1	8125	8126	5719	5720	homozygous	1	-1	30.12	1486.19	1174.28	30.12	1087.8
1162	2	2	2	4.89235e+07	4.89438e+07	29108319	29128226	-1	insertion	72	72	-1	8013	8019	5836	5843	homozygous	1	-1	1.84	1593.05	1066.8	1.84	374.3
1163	2	2	2	48884822	4.89069e+07	29144783	29172091	1	deletion	72	72	-1	8002	8006	5851	5859	homozygous	1	-1	75.5	1601.96	1059.3	75.5	5262.2
1164	2	2	2	4.86474e+07	4.86663e+07	29389964	29413409	1	deletion	72	72	-1	7953	7958	5910	5917	homozygous	1	-1	450.85	1657.27	1003.83	450.85	4485.3
1165	2	2	2	4.84772e+07	4.84937e+07	29567074	29574718	1	insertion	72	72	-1	7924	7928	5948	5951	homozygous	1	-1	970.83	1690.76	970.83	1697.74	8825
1166	2	2	2	4.82374e+07	48242878	29808399	2.98121e+07	1	insertion	72	72	-1	7870	7871	6007	6008	homozygous	1	-1	120.16	1749.98	910.53	120.16	1753.3
1167	2	2	2	4.75812e+07	47593350	3.04544e+07	3.04611e+07	1	insertion	72	72	-1	7723	7727	6170	6174	homozygous	1	-1	443.39	1899.79	761.18	443.39	5333.2
1168	2	2	2	4.73759e+07	4.73851e+07	30656259	30686078	1	deletion	72	72	-1	7664	7668	6241	6245	homozygous	1	-1	706.77	1954.55	706.77	985.6	20557.7
1169	2	2	2	4.69382e+07	4.69627e+07	31097996	31112005	1	insertion	72	72	-1	7555	7561	6362	6366	homozygous	1	-1	598.64	2062.85	598.64	998.47	10453.1
1170	2	2	2	4.68994e+07	4.69142e+07	31135995	31149730	1	insertion	72	72	-1	7547	7548	6374	6375	homozygous	1	-1	9.69	2068.07	592.41	9.69	1072.7
1171	2	2	2	4.67368e+07	4.67587e+07	31288919	31309109	1	insertion	72	72	-1	7522	7525	6405	6408	homozygous	1	-1	13.2	2089.48	571.02	13.2	1715.8
1172	2	2	2	4.66024e+07	4.66851e+07	31360640	3.14395e+07	1	insertion	72	72	-1	7504	7514	6416	6429	homozygous	1	-1	4.73	2099.59	563.13	4.73	3873.3
1173	2	2	2	4.63738e+07	4.64751e+07	31566004	31650486	1	insertion	72	72	-1	7475	7485	6448	6455	homozygous	1	-1	84.72	2122.53	540.48	84.72	16778.8
1174	2	2	2	4.63432e+07	4.63586e+07	31665553	31673205	1	insertion	72	72	-1	7469	7471	6459	6460	homozygous	1	-1	539.32	2121.75	539.32	1297.5	7720.6
1175	2	2	2	4.60954e+07	4.62081e+07	31807774	31893186	1	insertion	72	72	-1	7449	7454	6476	6478	homozygous	1	-1	220.03	2133.73	528.88	220.03	27292.2
1176	2	2	2	4.59719e+07	4.60321e+07	31955935	32010570	1	insertion	72	72	-1	7430	7441	6487	6498	homozygous	1	-1	21	2139.5	523.16	21	5490.7
1177	2	2	2	4.58749e+07	4.59045e+07	32078036	32105834	1	insertion	72	72	-1	7420	7421	6508	6509	homozygous	1	-1	7.5	2148.09	512.42	7.5	1776.5
1178	2	2	2	4.57205e+07	4.57452e+07	32235119	32256272	1	insertion	72	72	-1	7399	7401	6532	6533	homozygous	1	-1	54.27	2168.15	492.73	54.27	3527.3
1179	2	2	2	4.5643e+07	4.56819e+07	3.22947e+07	32337468	1	deletion	72	72	-1	7393	7396	6537	6541	homozygous	1	-1	16.88	2169.47	491.43	16.88	3891.3
1180	2	2	2	4.55441e+07	4.55774e+07	32402723	32416741	1	insertion	72	72	-1	7380	7384	6551	6553	homozygous	1	-1	483.37	2178.81	483.37	2607.77	19285
1181	2	2	2	4.5294e+07	4.54843e+07	32476047	32650942	1	insertion	72	72	-1	7365	7373	6562	6571	homozygous	1	-1	16.69	2186.13	476.59	16.69	15400.7
1182	2	2	2	4.50348e+07	4.52594e+07	32685465	32864868	0.99	insertion	72	72	-1	7346	7359	6577	6590	homozygous	1	-1	137.35	2189.14	475.48	137.35	45168.7
1183	2	2	2	4.48279e+07	4.50061e+07	32893436	33016703	1	insertion	72	72	-1	7319	7342	6594	6607	homozygous	1	-1	430.03	2188.17	477.03	430.03	54947.6
1184	2	2	2	4.45948e+07	4.47674e+07	33077332	33240736	1	insertion	72	72	-1	7299	7314	6612	6627	homozygous	1	-1	6.77	2187.82	475.36	6.77	9238.7
1185	2	2	2	44477801	4.45355e+07	33300575	33344839	1	insertion	72	72	-1	7286	7293	6634	6639	homozygous	1	-1	194.77	2188.77	473.79	194.77	13419.6
1186	2	2	2	4.43843e+07	4.44321e+07	33390335	33436093	1	insertion	72	72	-1	7280	7281	6644	6646	homozygous	1	-1	3.44	2190.53	466.62	3.44	2043.9
1187	2	2	2	4.4223e+07	4.42503e+07	33566838	33593157	1	insertion	72	72	-1	7276	7279	6647	6650	homozygous	1	-1	3.52	2199.43	459.34	3.52	1022.6
1188	2	2	2	4.41517e+07	4.42009e+07	33615417	33657836	1	insertion	72	72	-1	7271	7272	6654	6655	homozygous	1	-1	54.28	2202.42	458.3	54.28	6828.7
1189	2	2	2	4.40288e+07	44092228	33717914	33770955	1	insertion	72	72	-1	7260	7264	6663	6668	homozygous	1	-1	81.09	2207.67	454.51	81.09	10365.1
1190	2	2	2	4.39404e+07	4.4017e+07	33782696	33861695	0.99	deletion	72	72	-1	7251	7256	6672	6678	homozygous	1	-1	1.53	2207.85	453.96	1.53	2404.2
1191	2	2	2	4.37192e+07	43905745	33896181	34090104	0.99	deletion	72	72	-1	7241	7246	6683	6687	homozygous	1	-1	3.1	2210.24	451.81	3.1	7426.9
1192	2	2	2	4.36164e+07	4.36389e+07	3.41686e+07	34190169	0.44	insertion	72	72	-1	7232	7234	6696	6698	homozygous	1	-1	2.28	2212.35	447.54	2.28	943.1
1193	2	2	2	4.35769e+07	43588680	34217876	34229052	0.5	insertion	72	72	-1	7228	7229	6701	6702	homozygous	1	-1	3.33	2213.86	445.33	3.33	592.4
1194	2	2	2	4.35505e+07	4.35629e+07	34242961	34250817	1	insertion	72	72	-1	7222	7226	6704	6707	homozygous	1	-1	428.29	2216.47	444.46	428.29	4510.4
1195	2	2	2	4.35291e+07	4.35381e+07	34263148	34269422	1	insertion	72	72	-1	7217	7218	6711	6712	homozygous	1	-1	207.51	2217.31	443.24	207.51	2782.4
1196	2	2	2	4.34701e+07	4.35026e+07	34295733	34320336	1	insertion	72	72	-1	7212	7213	6716	6717	homozygous	1	-1	210.7	2219.39	441.39	210.7	7937.9
1197	2	2	2	43422042	4.34478e+07	34342432	34366807	1	insertion	72	72	-1	7197	7205	6724	6732	homozygous	1	-1	5.18	2226.53	435.65	5.18	1341.6
1198	2	2	2	43203358	4.33962e+07	3.43926e+07	34574313	1	insertion	72	72	-1	7178	7193	6736	6747	homozygous	1	-1	7.93	2226.87	436.26	7.93	11069.9
1199	2	2	2	4.30309e+07	4.30541e+07	34724272	34757599	1	deletion	72	72	-1	7162	7166	6757	6762	homozygous	1	-1	429.24	2232.42	429.24	672.53	10101.8
1200	2	2	2	4.29076e+07	4.29598e+07	34828466	34878236	1	insertion	72	72	-1	7154	7156	6769	6772	homozygous	1	-1	4.44	2241.69	418.86	4.44	2435.7
1201	2	2	2	42813774	4.28636e+07	34922219	34970459	1	insertion	72	72	-1	7134	7146	6781	6794	homozygous	1	-1	1.53	2257.14	403.96	1.53	1552.7
1202	2	2	2	4.27349e+07	4.28097e+07	3.49745e+07	35045910	1	insertion	72	72	-1	7130	7133	6795	6797	homozygous	1	-1	4.4	2258.71	402.35	4.4	3438.8
1203	2	2	2	4.22957e+07	4.26142e+07	35165195	35476118	1	insertion	72	72	-1	7105	7121	6806	6821	homozygous	1	-1	1.41	2264.31	398.83	1.41	7574.8
1204	2	2	2	4.22024e+07	4.22189e+07	35552446	35565674	1	insertion	72	72	-1	7093	7096	6831	6832	homozygous	1	-1	107.3	2271.23	389.82	107.3	3285.9
1205	2	2	2	4.2106e+07	4.21375e+07	35630184	35634188	1	insertion	72	72	-1	7084	7086	6841	6843	homozygous	1	-1	386.99	2274.94	386.99	2607.77	27531.1
1206	2	2	2	4.18428e+07	4.19414e+07	35796177	35908844	1	deletion	72	72	-1	7066	7074	6855	6865	homozygous	1	-1	33.5	2279.36	383.58	33.5	14083.6
1207	2	2	2	4.1717e+07	4.17998e+07	35951498	36039637	1	deletion	72	72	-1	7049	7056	6875	6881	homozygous	1	-1	7.59	2286.85	375.43	7.59	5367.8
1208	2	2	2	4.12628e+07	41287841	36469745	36492461	1	insertion	72	72	-1	7008	7009	6926	6927	homozygous	1	-1	19.41	2325.42	335.11	19.41	2288.3
1209	2	2	2	4.0965e+07	4.1151e+07	36604439	36736919	1	insertion	72	72	-1	6983	6989	6951	6957	homozygous	1	-1	327.78	2336.53	327.78	352.17	53433.3
1210	2	2	2	4.06631e+07	4.06719e+07	37029395	37036154	1	insertion	72	72	-1	6907	6910	7042	7045	homozygous	1	-1	97.59	2406.73	254.09	97.59	1989
1211	2	2	2	4.06226e+07	4.06412e+07	37057908	37071514	1	insertion	72	72	-1	6899	6904	7051	7055	homozygous	1	-1	239.2	2408.19	252.76	239.2	5004.4
1212	2	2	2	4.02425e+07	4.02662e+07	37427226	37442545	1	insertion	72	72	-1	6819	6823	7143	7148	homozygous	1	-1	163.07	2498.02	163.07	548.97	8358.5
1213	2	2	2	4.01354e+07	4.01708e+07	37514326	37556008	1	deletion	72	72	-1	6787	6800	7169	7182	homozygous	1	-1	143.49	2518.3	143.49	184.62	6217.2
1214	2	2	2	4.00407e+07	4.00518e+07	3.76394e+07	37641994	1	insertion	72	72	-1	6760	6763	7208	7209	homozygous	1	-1	111.46	2549.81	111.46	2607.77	8507.3
1215	2	2	2	3.99209e+07	3.99397e+07	37742711	37758995	1	insertion	72	72	-1	6728	6733	7240	7245	homozygous	1	-1	67.67	2583.12	78.2	67.67	2506.2
1216	2	2	2	3.98805e+07	3.99055e+07	37774302	37792934	1	insertion	72	72	-1	6721	6723	7251	7252	homozygous	1	-1	77.06	2583.95	77.06	224.22	6346.8
1217	2	2	2	4.90214e+07	4.90029e+07	2.90319e+07	29053953	0.99	inversion_paired	72	73	1218	8028	8027	5825	5827	homozygous	1	-1	-1	1594.55	2.59	-1	-1
1218	2	2	2	4.89916e+07	4.89504e+07	29064797	29101657	0.99	inversion_paired	72	73	1217	8024	8022	5831	5833	homozygous	1	-1	-1	2.59	1067.62	-1	-1
1219	2	2	2	3.95283e+07	3.95512e+07	38120304	38127933	1	insertion	72	74	-1	6650	6656	7325	7327	homozygous	1	-1	1307.84	2607.77	1307.84	12108	15208.9
1220	2	2	2	3.94439e+07	3.94568e+07	38198964	38212877	0.99	deletion	74	74	-1	6638	6639	7339	7340	homozygous	1	-1	9.68	19.63	1308.12	9.68	1083.9
1221	2	2	2	3.91964e+07	39233788	38421329	38478111	1	deletion	74	74	-1	6598	6607	7379	7390	homozygous	1	-1	1.55	58.55	1265.27	1.55	19374.9
1222	2	2	2	3.9042e+07	3.90779e+07	38596203	38628603	1	insertion	74	74	-1	6558	6568	7423	7430	homozygous	1	-1	22.89	93.68	1235.43	22.89	3453.6
1223	2	2	2	3.895e+07	3.8965e+07	38704971	3.87092e+07	1	insertion	74	74	-1	6542	6544	7447	7449	homozygous	1	-1	107.4	107.4	1221.07	1307.84	10745.7
1224	2	2	2	3.84154e+07	3.84529e+07	39204579	3.9236e+07	1	insertion	74	74	-1	6425	6440	7568	7582	homozygous	1	-1	70.33	230.84	1092.7	70.33	6011.2
1225	2	2	2	3.82641e+07	38268471	39382153	39386945	-1	deletion	74	74	-1	6389	6390	7621	7622	homozygous	1	-1	5.62	271.34	1056.39	5.62	457.5
1226	2	2	2	3.81611e+07	3.81752e+07	39475428	39483115	1	insertion	74	74	-1	6366	6369	7644	7645	homozygous	1	-1	294.64	294.64	1033.82	892.67	6422.7
1227	2	2	2	3.7836e+07	3.78679e+07	39774353	39804863	1	insertion	74	74	-1	6288	6299	7721	7732	homozygous	1	-1	3.99	381.09	944.52	3.99	1476.2
1228	2	2	2	3.76389e+07	3.76582e+07	39982036	3.99991e+07	1	insertion	74	74	-1	6245	6249	7775	7780	homozygous	1	-1	32.09	434.6	894.5	32.09	2252
1229	2	2	2	3.7626e+07	3.76306e+07	40007387	40012350	-1	deletion	74	74	-1	6242	6243	7782	7783	homozygous	1	-1	2.57	432.2	893.94	2.57	349.6
1230	2	2	2	3.75784e+07	3.76116e+07	40026781	40054247	1	insertion	74	74	-1	6234	6237	7788	7792	homozygous	1	-1	160.53	439.17	888.79	160.53	5696.9
1231	2	2	2	3.74843e+07	3.75066e+07	4.01257e+07	40136506	1	insertion	74	74	-1	6208	6214	7814	7817	homozygous	1	-1	453.49	453.49	875.72	1307.84	11437.3
1232	2	2	2	37178191	37198404	40421651	40433572	1	insertion	74	74	-1	6140	6144	7885	7888	homozygous	1	-1	535.88	535.88	792.66	813.69	8292
1233	2	2	2	3.71322e+07	3.71656e+07	4.04463e+07	40470101	1	insertion	74	74	-1	6130	6135	7893	7900	homozygous	1	-1	540.12	540.12	788.3	741.59	9597.5
1234	2	2	2	3.68302e+07	3.68426e+07	40758167	40769873	0.8	insertion	74	74	-1	6052	6058	7982	7988	homozygous	1	-1	4.19	618.62	709.12	4.19	667.7
1235	2	2	2	3.66673e+07	3.66822e+07	40916872	40925880	1	insertion	74	74	-1	6017	6019	8023	8027	homozygous	1	-1	623.22	661.38	666.57	623.22	5929.5
1236	2	2	2	3.66259e+07	3.66673e+07	40925880	4.09554e+07	1	insertion	74	74	-1	6006	6017	8027	8038	homozygous	1	-1	321.74	660.33	662.45	321.74	11863.7
1237	2	2	2	3.62655e+07	36286704	41292339	41305355	1	insertion	74	74	-1	5930	5932	8128	8129	homozygous	1	-1	589.22	739.15	589.22	698.42	8235.7
1238	2	2	2	3.61156e+07	3.61338e+07	4.14364e+07	41453856	0.44	insertion	74	74	-1	5899	5905	8157	8163	homozygous	1	-1	2.65	766.89	561.47	2.65	771.7
1239	2	2	2	3.59624e+07	3.59751e+07	41593410	41613366	1	deletion	74	74	-1	5860	5861	8209	8213	homozygous	1	-1	258.03	804.93	523.7	258.03	7240.1
1240	2	2	2	3.5827e+07	3.58657e+07	41709555	41734499	1	insertion	74	74	-1	5830	5845	8231	8242	homozygous	1	-1	507.19	823.26	507.19	620.86	13782
1241	2	2	2	3.55736e+07	3.56027e+07	41957422	41975664	1	insertion	74	74	-1	5766	5772	8312	8319	homozygous	1	-1	442.96	885.52	442.96	1307.84	10924.4
1242	2	2	2	3.52948e+07	3.53048e+07	42243717	42249999	1	insertion	74	74	-1	5694	5695	8399	8400	homozygous	1	-1	360.09	967.78	360.09	368.27	3703.5
1243	2	2	2	3.49795e+07	3.4994e+07	42549361	4.25612e+07	1	insertion	74	74	-1	5624	5625	8478	8479	homozygous	1	-1	85.48	1055.84	271.98	85.48	2685
1244	2	2	2	34672445	34693397	4.28461e+07	42869448	1	deletion	74	74	-1	5555	5558	8556	8559	homozygous	1	-1	21	1126.12	201.69	21	2440.5
1245	2	2	2	3.45509e+07	3.45618e+07	42979611	43009941	1	deletion	74	74	-1	5522	5523	8594	8598	homozygous	1	-1	176.7	1152.33	176.7	822.05	19447.8
1246	2	2	2	33804140	3.38499e+07	43707986	43718497	0.99	insertion	74	75	-1	5337	5351	8795	8801	homozygous	1	-1	1307.84	1307.84	1821.02	65771.5	35248.4
1247	2	2	2	3.36896e+07	3.37445e+07	4.3778e+07	43838949	1	deletion	75	75	-1	5308	5321	8817	8836	homozygous	1	-1	26.54	26.54	1853.28	327.95	6101
1248	2	2	2	3.32915e+07	3.33434e+07	44183375	44223376	1	insertion	75	75	-1	5227	5231	8924	8927	homozygous	1	-1	131.66	131.66	1747.98	188.84	11971
1249	2	2	2	3.31095e+07	3.31597e+07	44354461	44401528	1	insertion	75	75	-1	5182	5197	8966	8978	homozygous	1	-1	8.86	161.81	1718.6	8.86	3151.6
1250	2	2	2	3.30877e+07	3.31095e+07	44401528	4.44165e+07	1	insertion	75	75	-1	5177	5182	8978	8981	homozygous	1	-1	166.16	166.16	1713.88	377.24	6812.1
1251	2	2	2	3.28245e+07	3.28394e+07	44663894	44678198	0.42	insertion	75	75	-1	5108	5111	9056	9059	homozygous	1	-1	1.33	244.88	1631.8	1.33	532.9
1252	2	2	2	3.2773e+07	32790484	44711981	44720781	1	insertion	75	75	-1	5095	5099	9069	9072	homozygous	1	-1	256.2	256.2	1623.31	1378.01	8677.5
1253	2	2	2	3.27138e+07	3.27294e+07	44764242	44772210	1	insertion	75	75	-1	5080	5085	9084	9087	homozygous	1	-1	261.83	261.83	1617.82	1203.74	7618.7
1254	2	2	2	3.25321e+07	3.25563e+07	44929327	4.4943e+07	1	insertion	75	75	-1	5033	5040	9133	9139	homozygous	1	-1	313.7	313.7	1566.37	1040.82	10475.8
1255	2	2	2	3.25222e+07	3.25321e+07	4.4943e+07	44953556	0.9	deletion	75	75	-1	5029	5033	9139	9143	homozygous	1	-1	3.98	313.84	1561.31	3.98	607
1256	2	2	2	3.24798e+07	3.24906e+07	44985101	44991451	1	insertion	75	75	-1	5020	5023	9149	9151	homozygous	1	-1	319.62	319.62	1560.19	534.43	4482.4
1257	2	2	2	3.23847e+07	3.24205e+07	45050490	45083187	1	insertion	75	75	-1	5004	5007	9165	9166	homozygous	1	-1	18.42	333.06	1546.39	18.42	3138.8
1258	2	2	2	3.21217e+07	3.21371e+07	45330467	45344601	1	insertion	75	75	-1	4944	4945	9234	9235	homozygous	1	-1	13.25	402.1	1476.79	13.25	1265
1259	2	2	2	31949768	3.19854e+07	45481221	4.55127e+07	1	insertion	75	75	-1	4914	4922	9261	9267	homozygous	1	-1	34.56	432.01	1448.26	34.56	4107.7
1260	2	2	2	31726924	3.17445e+07	45716969	45724208	1	insertion	75	75	-1	4863	4865	9320	9321	homozygous	1	-1	481.3	481.3	1398.29	1821.02	10375.8
1261	2	2	2	3.11993e+07	3.12271e+07	46223598	4.62506e+07	0.42	insertion	75	75	-1	4744	4749	9453	9460	homozygous	1	-1	1.1	613.65	1263.31	1.1	848
1262	2	2	2	30841162	30852464	46596793	46601160	1	insertion	75	75	-1	4652	4654	9562	9563	homozygous	1	-1	716	716	1163.44	1734.19	6935.1
1263	2	2	2	30700900	30712024	46730061	46741786	0.9	deletion	75	75	-1	4618	4619	9602	9603	homozygous	1	-1	3.15	749.04	1128.42	3.15	601.1
1264	2	2	2	3.06188e+07	3.06263e+07	46816185	46823202	0.82	insertion	75	75	-1	4601	4604	9618	9621	homozygous	1	-1	5.21	769.01	1109.85	5.21	524.3
1265	2	2	2	3.0552e+07	3.05587e+07	4.68838e+07	46889750	0.82	insertion	75	75	-1	4590	4591	9633	9634	homozygous	1	-1	14.77	779.39	1099.48	14.77	754.9
1266	2	2	2	3.04485e+07	3.04662e+07	46975119	46991918	0.8	insertion	75	75	-1	4565	4567	9662	9664	homozygous	1	-1	4.61	802.61	1076.87	4.61	923.8
1267	2	2	2	2.93429e+07	2.93994e+07	48038834	48087652	1	insertion	75	75	-1	4328	4344	9935	9951	homozygous	1	-1	510.62	1055.79	823.86	510.62	7595.3
1268	2	2	2	2.93353e+07	2.93388e+07	48091744	48102971	1	deletion	75	75	-1	4324	4326	9953	9957	homozygous	1	-1	773.7	1068.53	811.11	773.7	7723.4
1269	2	2	2	2.9114e+07	2.91536e+07	48283854	48295910	1	insertion	75	75	-1	4256	4267	10019	10022	homozygous	1	-1	749.03	1132.3	749.03	1821.02	27514.9
1270	2	2	2	2.88495e+07	2.89112e+07	48498775	4.8532e+07	1	insertion	75	75	-1	4191	4208	10080	10088	homozygous	1	-1	694.78	1187.33	694.78	1542.45	28518.8
1271	2	2	2	28704335	2.8749e+07	48632346	48670595	1	insertion	75	75	-1	4169	4177	10103	10109	homozygous	1	-1	59.09	1206.49	673.63	59.09	6440
1272	2	2	2	2.8516e+07	2.85266e+07	48848234	48851154	1	insertion	75	75	-1	4119	4123	10162	10163	homozygous	1	-1	633.49	1246.29	633.49	1821.02	7672.2
1273	2	2	2	2.8325e+07	2.83519e+07	49014431	49038307	1	insertion	75	75	-1	4070	4078	10211	10215	homozygous	1	-1	32.07	1285.54	594.94	32.07	3049.7
1274	2	2	2	2.82458e+07	2.82566e+07	49106433	49109464	1	insertion	75	75	-1	4055	4058	10229	10231	homozygous	1	-1	584.49	1295.16	584.49	932.83	7729.4
1275	2	2	2	2.76103e+07	2.76244e+07	49729234	49735259	1	insertion	75	75	-1	3926	3928	10371	10372	homozygous	1	-1	426.65	1452.83	426.65	1792.92	7997.4
1276	2	2	2	2.73511e+07	2.73663e+07	4.99783e+07	49996348	1	deletion	75	75	-1	3867	3868	10435	10436	homozygous	1	-1	46.59	1527.62	351.34	46.59	2836.3
1277	2	2	2	27202666	2.721e+07	5.0138e+07	5.01444e+07	0.82	insertion	75	75	-1	3837	3839	10465	10467	homozygous	1	-1	21.27	1558.42	321.06	21.27	926.4
1278	2	2	2	2.68939e+07	2.69026e+07	50444298	50451058	1	insertion	75	75	-1	3774	3777	10536	10539	homozygous	1	-1	93.43	1626.93	251.99	93.43	1947
1279	2	2	2	2.6803e+07	26809595	50535583	50541186	1	insertion	75	75	-1	3757	3758	10557	10558	homozygous	1	-1	29.67	1645	233.88	29.67	1019.2
1280	2	2	2	2.6755e+07	2.67619e+07	50582190	50589619	0.87	deletion	75	75	-1	3747	3749	10567	10570	homozygous	1	-1	5.5	1647.22	228.26	5.5	552.2
1281	2	2	2	2.65109e+07	2.65363e+07	50808326	50828287	1	insertion	75	75	-1	3701	3706	10614	10617	homozygous	1	-1	142.9	1706.58	173.39	142.9	5398
1282	2	2	2	2.64124e+07	2.64322e+07	50906894	50920741	1	insertion	75	75	-1	3677	3680	10640	10645	homozygous	1	-1	146.34	1733.35	146.34	257.57	5924.6
1283	2	2	2	2.62957e+07	2.63597e+07	50973242	51031158	1	insertion	75	75	-1	3649	3661	10661	10669	homozygous	1	-1	129.21	1750.61	129.21	1242.41	6109.4
1284	2	2	2	26084967	2.6113e+07	51213517	51233120	1	insertion	75	75	-1	3613	3617	10708	10711	homozygous	1	-1	81.03	1798.65	81.03	358.76	8395.6
1285	2	2	2	2.60265e+07	2.60445e+07	51274123	51290641	1	insertion	75	75	-1	3601	3605	10720	10727	homozygous	1	-1	13.29	1806.61	72.76	13.29	1443.4
1286	2	2	2	2.59505e+07	2.59925e+07	51324473	5.13636e+07	1	insertion	75	75	-1	3587	3592	10737	10741	homozygous	1	-1	61.06	1810.05	69.21	61.06	2873.8
1287	2	2	2	2.57425e+07	2.58532e+07	51462118	51584237	1	deletion	75	75	-1	3560	3577	10754	10771	homozygous	1	-1	18.63	1825.42	56.37	18.63	11412.7
1288	2	2	2	2.56337e+07	2.57124e+07	51614229	51719415	1	deletion	75	75	-1	3543	3557	10774	10798	homozygous	1	-1	57.39	1824.81	57.39	136.13	26418.9
1289	2	2	2	2.55724e+07	2.56255e+07	51727599	51778815	1	insertion	75	75	-1	3529	3541	10800	10812	homozygous	1	-1	2.01	1826.64	54.43	2.01	1809.8
1290	2	2	2	2.54836e+07	2.5503e+07	51848291	51862643	1	insertion	75	75	-1	3514	3517	10827	10828	homozygous	1	-1	43.77	1835.77	43.77	223.75	5059
1291	2	2	2	2.54505e+07	2.54592e+07	51887210	51896710	0.9	deletion	75	75	-1	3507	3510	10832	10836	homozygous	1	-1	8.57	1838.13	36.67	8.57	773.3
1292	2	2	2	2.54087e+07	2.54408e+07	51906444	51929789	1	insertion	75	75	-1	3500	3505	10838	10843	homozygous	1	-1	40.26	1839.26	40.26	284.35	8775.7
1293	2	2	2	2.52958e+07	2.53313e+07	52007469	52036404	1	insertion	75	75	-1	3474	3482	10862	10870	homozygous	1	-1	14.11	1865.31	14.11	1445.25	6528.3
1294	2	2	2	2.50911e+07	25252183	52079954	5.22358e+07	1	insertion	75	76	-1	3436	3465	10882	10920	homozygous	1	-1	2.24	1821.02	115.68	2.24	5210.3
1295	2	2	2	2.49977e+07	25066590	52260265	52316774	1	insertion	76	76	-1	3425	3432	10925	10933	homozygous	1	-1	5.9	5.9	94.38	101.99	12362.6
1296	2	2	2	2.49219e+07	2.49489e+07	52365852	52380902	1	insertion	76	76	-1	3408	3413	10947	10951	homozygous	1	-1	18.54	18.54	81.06	115.68	11952.9
1297	2	2	2	2.48058e+07	2.48695e+07	5.24329e+07	52467636	1	insertion	76	76	-1	3388	3401	10958	10962	homozygous	1	-1	23.79	23.79	77.19	115.68	28991.3
1298	2	2	2	2.47185e+07	2.47625e+07	52510886	52547470	1	insertion	76	76	-1	3376	3383	10968	10979	homozygous	1	-1	24.59	24.59	75.62	86.6	7451.4
1299	2	2	2	2.46457e+07	2.46819e+07	52584119	52609557	1	insertion	76	76	-1	3368	3372	10985	10991	homozygous	1	-1	24.14	24.14	75.7	115.68	10741.2
1300	2	2	2	2.46042e+07	2.46119e+07	5.26437e+07	52647256	1	insertion	76	76	-1	3359	3361	10998	11000	homozygous	1	-1	28.38	28.38	70.1	115.68	4092.5
1301	2	2	2	24450616	24556378	52695119	5.27181e+07	1	insertion	76	76	-1	3343	3351	11010	11013	homozygous	1	-1	34.9	34.9	68.07	115.68	82752.4
1302	2	2	2	2.42794e+07	2.43274e+07	52841264	52861794	1	insertion	76	76	-1	3299	3310	11046	11052	homozygous	1	-1	38.29	62.51	38.29	115.68	27474.2
1303	2	2	2	2.41782e+07	2.41991e+07	52942196	53001158	1	deletion	76	76	-1	3280	3283	11071	11080	homozygous	1	-1	25.06	76.02	25.06	115.68	38106.7
1304	2	2	2	24097829	2.41531e+07	53026192	53091558	1	deletion	76	76	-1	3264	3272	11088	11101	homozygous	1	-1	19.8	80.56	19.8	54.32	10119.3
1305	2	2	2	2.38106e+07	2.40274e+07	53161938	53190480	1	insertion	76	77	-1	3206	3252	11114	11122	homozygous	1	-1	24.14	115.68	24.14	87609.6	188252
1306	2	2	2	2.37495e+07	2.37541e+07	5.32473e+07	53257350	1	deletion	77	77	-1	3194	3196	11134	11137	homozygous	1	-1	11.44	11.44	14.57	24.14	5501.1
1307	2	2	2	2.36727e+07	2.37109e+07	53296191	53341780	1	deletion	77	77	-1	3179	3186	11145	11149	homozygous	1	-1	9.1	17.66	9.1	24.14	7446.1
1308	2	2	2	2.31112e+07	2.364e+07	53374702	54258170	1	deletion	77	78	-1	3090	3173	11155	11351	homozygous	1	-1	24.14	24.14	189.46	350.62	354720
1309	2	2	2	2.29937e+07	2.30048e+07	54364100	54378090	1	deletion	78	78	-1	3051	3054	11388	11391	homozygous	1	-1	47.37	47.37	155.62	146.79	2850.3
1310	2	2	2	22952915	2.2978e+07	54393788	54423816	1	deletion	78	78	-1	3045	3046	11396	11397	homozygous	1	-1	50.45	50.45	152.64	54.63	4909.7
1311	2	2	2	22752632	2.28789e+07	54498128	54594893	1	insertion	78	78	-1	3004	3027	11416	11433	homozygous	1	-1	71.32	71.32	135.35	189.46	29525.3
1312	2	2	2	2.25023e+07	2.25205e+07	54826810	54842193	1	insertion	78	78	-1	2951	2952	11491	11492	homozygous	1	-1	60.8	136.65	66.34	60.8	2814.8
1313	2	2	2	21977008	2.21063e+07	55238018	5.54205e+07	1	deletion	78	79	-1	2862	2885	11560	11594	homozygous	1	-1	92.22	189.46	92.22	184.34	53211.6
1314	2	2	2	2.1909e+07	21947413	55450048	55484034	1	insertion	79	79	-1	2851	2860	11597	11604	homozygous	1	-1	9.99	9.99	75.19	34.3	4399.2
1315	2	2	2	2.17171e+07	2.17215e+07	55671681	55678783	1	deletion	79	79	-1	2816	2819	11645	11648	homozygous	1	-1	39.88	39.88	45.37	92.22	2738.4
1316	2	2	2	2.15558e+07	2.16409e+07	55754914	55810842	1	insertion	79	79	-1	2791	2806	11658	11670	homozygous	1	-1	38.68	49.22	38.68	92.22	29166.8
1317	2	2	2	2.15027e+07	2.15203e+07	55846530	55865820	0.99	deletion	79	79	-1	2778	2786	11675	11683	homozygous	1	-1	30.39	54.81	30.39	81.02	1677.9
1318	2	2	2	2.12055e+07	2.13298e+07	56038839	56142323	1	insertion	79	79	-1	2736	2753	11711	11725	homozygous	1	-1	7.35	80.32	7.35	86.59	20746.6
1319	2	2	2	2.04775e+07	2.11847e+07	5.61634e+07	56799516	1	insertion	79	80	-1	2632	2732	11729	11817	homozygous	1	-1	24.98	92.22	24.98	27.52	71046
1320	2	2	2	2.04384e+07	2.04485e+07	56828344	56841173	1	deletion	80	80	-1	2624	2625	11824	11825	homozygous	1	-1	9.61	9.61	15.11	24.98	2738.9
1321	2	2	2	2.03001e+07	2.03506e+07	56929236	56976250	1	insertion	80	80	-1	2607	2614	11838	11847	homozygous	1	-1	7.74	18.82	7.74	10.99	3480.4
1322	2	2	2	1.97063e+07	1.97213e+07	5.75569e+07	57572815	0.88	deletion	81	81	-1	2531	2532	11922	11923	homozygous	1	-1	4.52	5.44	59.54	4.57	880.8
1323	2	2	2	1.9603e+07	1.96714e+07	57608259	57714813	1	deletion	81	81	-1	2519	2527	11927	11943	homozygous	1	-1	6.91	6.91	62.02	89.3	38084.1
1324	2	2	2	1.93138e+07	1.93223e+07	57996736	58004532	0.82	insertion	81	81	-1	2481	2482	11982	11983	homozygous	1	-1	8.44	28.49	36.7	8.44	678.4
1325	2	2	2	1.90591e+07	19195964	58122807	58242646	1	insertion	81	81	-1	2451	2463	12003	12017	homozygous	1	-1	24.1	44.03	24.1	43.48	17039.6
1326	2	2	2	1.89445e+07	1.90409e+07	58260873	58360873	1	deletion	81	81	-1	2436	2449	12019	12031	homozygous	1	-1	2.41	48.4	18.54	2.41	3584.6
1327	2	2	2	1.86525e+07	1.89041e+07	5.8401e+07	5.85911e+07	1	insertion	81	81	-1	2391	2427	12043	12078	homozygous	1	-1	15.8	52.58	15.8	89.3	61579.9
1328	2	2	2	1.86297e+07	1.86351e+07	58608344	5.86134e+07	-1	insertion	81	81	-1	2388	2389	12081	12083	homozygous	1	-1	1.65	44.79	17.84	1.65	434.5
1329	2	2	2	1.83118e+07	1.85214e+07	58720768	58907914	1	insertion	81	82	-1	2350	2376	12096	12121	homozygous	1	-1	31.01	89.3	31.45	31.2	22481
1330	2	2	2	1.8171e+07	1.82069e+07	59013771	59047682	1	insertion	82	82	-1	2329	2337	12134	12142	homozygous	1	-1	7.61	23.76	7.61	30.2	2007.6
1331	2	2	2	1.77941e+07	1.80528e+07	59166378	59418237	1	insertion	82	83	-1	2278	2316	12157	12184	homozygous	1	-1	1.81	31.45	116.71	1.81	6856.9
1332	2	2	2	1.77185e+07	1.77683e+07	59443637	5.94856e+07	1	insertion	83	83	-1	2266	2273	12190	12202	homozygous	1	-1	7.22	7.22	105.29	70.86	7851.8
1333	2	2	2	1.77012e+07	1.77048e+07	59499489	59515138	1	deletion	83	83	-1	2261	2262	12207	12210	homozygous	1	-1	6.01	6.01	105.28	116.71	12020.6
1334	2	2	2	1.7658e+07	17664403	59551950	59559437	0.99	deletion	83	83	-1	2253	2254	12217	12218	homozygous	1	-1	10.29	10.29	100.04	23.61	1057.3
1335	2	2	2	1.76326e+07	1.7654e+07	59563434	5.95857e+07	0.85	deletion	83	83	-1	2250	2252	12219	12222	homozygous	1	-1	2.37	8.31	98.65	2.37	914.5
1336	2	2	2	17054163	1.70618e+07	60159586	60179171	1	deletion	83	83	-1	2172	2173	12310	12314	homozygous	1	-1	5.51	105.9	5.51	116.71	11951.1
1337	2	2	2	1.67921e+07	1.70033e+07	60230442	60424599	1	insertion	83	84	-1	2128	2167	12320	12361	homozygous	1	-1	16.72	116.71	167.03	16.72	17090.9
1338	2	2	2	1.66994e+07	16727709	60488700	60538701	1	deletion	84	84	-1	2117	2120	12370	12376	homozygous	1	-1	7.37	7.37	144.32	167.03	21736.2
1339	2	2	2	1.66295e+07	1.66607e+07	60577086	60604837	1	insertion	84	84	-1	2105	2108	12386	12389	homozygous	1	-1	7.97	7.97	142.63	30.98	3451.8
1340	2	2	2	1.64686e+07	1.651e+07	60725482	60779973	1	deletion	84	84	-1	2088	2095	12402	12411	homozygous	1	-1	17.12	17.12	134.4	123.02	13092.6
1341	2	2	2	1.63551e+07	1.6383e+07	60866016	60903316	1	deletion	84	84	-1	2070	2074	12425	12430	homozygous	1	-1	34.77	34.77	116.2	131.66	9347.4
1342	2	2	2	1.62049e+07	1.62746e+07	60983762	61026269	1	insertion	84	84	-1	2054	2061	12439	12448	homozygous	1	-1	46.13	46.13	105.91	167.03	27170.1
1343	2	2	2	1.59689e+07	1.59996e+07	61232669	61251634	1	insertion	84	84	-1	2025	2029	12477	12478	homozygous	1	-1	73.63	76.97	73.63	167.03	11685.8
1344	2	2	2	1.591e+07	1.59541e+07	6.12667e+07	61320117	1	deletion	84	84	-1	2016	2020	12483	12487	homozygous	1	-1	64.69	78.93	72.17	64.69	9334.1
1345	2	2	2	1.5624e+07	1.56462e+07	61585405	61641817	1	deletion	84	84	-1	1984	1985	12524	12530	homozygous	1	-1	33.29	118.47	33.29	167.03	34220.4
1346	2	2	2	1.54707e+07	1.55185e+07	61747676	61802904	1	deletion	84	84	-1	1961	1967	12550	12559	homozygous	1	-1	18.91	132.64	18.91	38.6	7473
1347	2	2	2	1.53562e+07	1.54407e+07	61833034	61935067	1	deletion	84	84	-1	1950	1958	12562	12575	homozygous	1	-1	19.19	132.99	19.19	65.99	17555.4
1348	2	2	2	1.51949e+07	1.5273e+07	62018050	62098330	0.99	deletion	84	84	-1	1936	1942	12583	12591	homozygous	1	-1	1.14	138.86	12.35	1.14	2199.8
1349	2	2	2	1.47219e+07	1.51395e+07	62154074	62534059	0.99	insertion	84	85	-1	1869	1928	12599	12659	homozygous	1	-1	21.41	167.03	86.06	21.41	37556.5
1350	2	2	2	1.46482e+07	1.46778e+07	62578267	62612436	1	deletion	85	85	-1	1860	1861	12668	12670	homozygous	1	-1	7.86	7.86	63.7	38.1	4655
1351	2	2	2	1.45005e+07	1.45698e+07	62690608	62780571	1	deletion	85	85	-1	1839	1845	12686	12698	homozygous	1	-1	21.21	21.21	52.6	86.06	20648.9
1352	2	2	2	1.42216e+07	1.4315e+07	62966064	63078321	1	deletion	85	85	-1	1799	1814	12725	12744	homozygous	1	-1	23.25	51.09	23.25	60.85	18872.6
1353	2	2	2	1.40833e+07	14186304	63113844	63243869	1	deletion	85	85	-1	1778	1793	12751	12769	homozygous	1	-1	19.4	55.15	19.4	86.06	27063.9
1354	2	2	2	1.40053e+07	1.40615e+07	63265945	63333060	1	deletion	85	85	-1	1765	1774	12774	12787	homozygous	1	-1	19.17	54.35	19.17	62.21	10920.8
1355	2	2	2	1.37754e+07	1.3957e+07	63381862	63549050	1	insertion	85	85	-1	1741	1761	12791	12814	homozygous	1	-1	17.13	54.49	19.83	17.13	14439.1
1356	2	2	2	1.33495e+07	1.33654e+07	63961423	6.39766e+07	0.5	insertion	86	86	-1	1689	1690	12876	12877	homozygous	1	-1	3.17	19.29	41.01	3.17	734.2
1357	2	2	2	13264062	1.33287e+07	63997463	64093547	1	deletion	86	86	-1	1671	1681	12885	12899	homozygous	1	-1	30.99	30.99	34.19	80.48	31480.2
1358	2	2	2	13236338	1.32527e+07	64104967	64121942	0.55	deletion	86	86	-1	1667	1669	12901	12904	homozygous	1	-1	1.09	27.7	30.02	1.09	577.6
1359	2	2	2	1.32013e+07	13236338	64121942	64158128	0.99	deletion	86	86	-1	1661	1667	12904	12912	homozygous	1	-1	1.19	32.19	27.13	1.19	1114.3
1360	2	2	2	1.31493e+07	1.31715e+07	64187712	64222556	1	deletion	86	86	-1	1653	1659	12914	12922	homozygous	1	-1	27.84	36.11	27.84	80.48	12584.1
1361	2	2	2	1.30523e+07	1.30599e+07	64312215	64336463	1	deletion	86	86	-1	1642	1643	12933	12938	homozygous	1	-1	20.67	42.68	20.67	80.48	16614.6
1362	2	2	2	1.29884e+07	1.30121e+07	64376071	64395505	1	insertion	86	86	-1	1632	1637	12944	12948	homozygous	1	-1	20.36	42.54	20.36	80.48	4255.6
1363	2	2	2	1.29703e+07	1.29803e+07	6.44036e+07	64413020	0.44	insertion	86	86	-1	1629	1630	12950	12952	homozygous	1	-1	2.05	42.66	16.88	2.05	558.7
1364	2	2	2	1.28895e+07	1.2924e+07	64459249	64485342	1	insertion	86	86	-1	1613	1622	12961	12970	homozygous	1	-1	16.66	47.18	16.66	80.48	8453
1365	2	2	2	1.28341e+07	1.28558e+07	64519566	64542293	0.98	deletion	86	86	-1	1605	1606	12977	12978	homozygous	1	-1	3.46	52.64	7.6	3.46	1069.9
1366	2	2	2	1.26244e+07	1.28089e+07	6.45675e+07	6.47386e+07	1	insertion	86	87	-1	1576	1600	12983	13008	homozygous	1	-1	13.27	80.48	29.19	13.27	13450.9
1367	2	2	2	1.21835e+07	1.24603e+07	64903982	65231695	1	deletion	87	88	-1	1515	1550	13041	13085	homozygous	1	-1	29.19	29.19	93.05	52.68	50983.9
1368	2	2	2	1.18044e+07	1.18861e+07	65532216	65628617	1	deletion	88	88	-1	1474	1481	13124	13136	homozygous	1	-1	14	14	64.93	49.98	14713.7
1369	2	2	2	1.16791e+07	11721851	65711591	65762759	1	deletion	88	88	-1	1465	1468	13142	13147	homozygous	1	-1	16.97	16.97	60.66	57.55	8442.7
1370	2	2	2	1.14282e+07	1.15955e+07	65847101	66034405	1	deletion	88	88	-1	1420	1443	13169	13194	homozygous	1	-1	26.98	35.79	44.16	26.98	20027.4
1371	2	2	2	1.10472e+07	1.1147e+07	66317966	6.64136e+07	1	insertion	88	88	-1	1374	1388	13229	13248	homozygous	1	-1	3.63	65.18	13.78	3.63	4125.6
1372	2	2	2	1.04279e+07	1.07611e+07	66698381	67116545	1	deletion	88	89	-1	1325	1346	13276	13315	homozygous	1	-1	90.02	93.05	158.78	90.02	85034.2
1373	2	2	2	1.03233e+07	1.03492e+07	67196199	67226808	1	deletion	89	89	-1	1307	1312	13329	13336	homozygous	1	-1	18.58	18.58	109.29	49.53	4764.8
1374	2	2	2	1.02593e+07	1.02916e+07	67258602	67287871	1	insertion	89	89	-1	1298	1303	13341	13346	homozygous	1	-1	20.04	20.04	107.42	26.4	3043.1
1375	2	2	2	10187655	1.02289e+07	67318493	67347481	1	insertion	89	89	-1	1284	1291	13353	13357	homozygous	1	-1	25.1	25.1	103	158.78	12215.5
1376	2	2	2	1.01413e+07	1.01534e+07	67382216	67393866	-1	insertion	89	89	-1	1278	1279	13362	13364	homozygous	1	-1	1.35	26.19	98.67	1.35	460.3
1377	2	2	2	1.0063e+07	1.00744e+07	67460294	67471070	0.5	insertion	89	89	-1	1269	1272	13372	13376	homozygous	1	-1	3.37	30.93	92.41	3.37	579.9
1378	2	2	2	1.00124e+07	1.00311e+07	67502914	67538641	1	deletion	89	89	-1	1259	1261	13385	13390	homozygous	1	-1	33.52	33.52	93.81	158.78	17038.3
1379	2	2	2	9.93287e+06	9.93904e+06	67612740	67619221	-1	deletion	89	89	-1	1247	1248	13404	13405	homozygous	1	-1	1.26	37.98	85.18	1.26	319.9
1380	2	2	2	9.76614e+06	9848369	67704120	67793283	1	deletion	89	89	-1	1229	1235	13419	13428	homozygous	1	-1	12.63	41.4	86.76	12.63	6930.4
1381	2	2	2	9.67869e+06	9.68269e+06	67877153	67881747	0.9	deletion	89	89	-1	1218	1219	13440	13442	homozygous	1	-1	10.96	46.82	79.63	10.96	596.9
1382	2	2	2	9.58618e+06	9.63526e+06	67925488	67963660	1	insertion	89	89	-1	1202	1210	13452	13457	homozygous	1	-1	50.27	50.27	77.76	158.78	10907.2
1383	2	2	2	9.49478e+06	9547944	68002360	68070571	1	deletion	89	89	-1	1188	1194	13465	13476	homozygous	1	-1	56.28	56.28	72.19	104.16	15043.4
1384	2	2	2	8.97954e+06	9.06629e+06	68504568	68599411	1	deletion	89	89	-1	1119	1130	13538	13554	homozygous	1	-1	15.35	106.06	22.38	15.35	8094.3
1385	2	2	2	8.83601e+06	8.89889e+06	68681013	68731973	1	insertion	89	89	-1	1107	1109	13566	13567	homozygous	1	-1	14.49	112.45	14.49	116.35	11922.7
1386	2	2	2	8.76355e+06	8.77501e+06	68793325	6.88053e+07	-1	deletion	89	89	-1	1099	1100	13574	13575	homozygous	1	-1	1.58	118.83	4.34	1.58	488.9
1387	2	2	2	8.43376e+06	8.75178e+06	68817187	69144522	0.99	deletion	89	90	-1	1058	1096	13578	13616	homozygous	1	-1	1.9	158.78	5.93	1.9	9317.7
1388	2	2	2	8.27046e+06	8.39584e+06	69182812	69361382	1	deletion	90	91	-1	1035	1051	13623	13651	homozygous	1	-1	5.93	5.93	115.59	192.28	53188.3
1389	2	2	2	8.03784e+06	8.07206e+06	69560802	69583204	1	insertion	91	91	-1	998	1004	13682	13685	homozygous	1	-1	45.59	45.59	55.32	115.59	11818.2
1390	2	2	2	7966894	7994528	69626823	69668040	1	deletion	91	91	-1	992	995	13688	13693	homozygous	1	-1	44.99	44.99	55.21	115.59	13583
1391	2	2	2	7.8992e+06	7.93944e+06	69695731	69737230	0.98	deletion	91	91	-1	984	989	13696	13702	homozygous	1	-1	3.24	50.59	49.56	3.24	1257.4
1392	2	2	2	7.75803e+06	7.84157e+06	69793854	69871973	1	insertion	91	91	-1	971	980	13706	13717	homozygous	1	-1	9.92	50.86	50.51	9.92	5422.7
1393	2	2	2	7.56341e+06	7.66279e+06	69968307	70102090	1	deletion	91	91	-1	951	959	13731	13745	homozygous	1	-1	44	58.68	44	115.59	34401.4
1394	2	2	2	7.52434e+06	7.53338e+06	70132437	70148382	1	deletion	91	91	-1	943	947	13750	13755	homozygous	1	-1	43.1	56.64	43.1	115.59	6904.2
1395	2	2	2	7.504e+06	7.51658e+06	70156181	70159773	1	insertion	91	91	-1	938	941	13757	13758	homozygous	1	-1	42.29	57.72	42.29	115.59	8982.6
1396	2	2	2	6723853	6.75782e+06	70911374	70939207	1	insertion	92	92	-1	837	844	13860	13868	homozygous	1	-1	11.63	11.63	702.59	99.39	6138.7
1397	2	2	2	6.58896e+06	6.64184e+06	71021742	71063885	1	insertion	92	92	-1	817	827	13878	13888	homozygous	1	-1	21.45	21.45	693.17	739.68	10739.2
1398	2	2	2	6.50592e+06	6.58594e+06	71066926	71143188	1	insertion	92	92	-1	808	816	13889	13901	homozygous	1	-1	6.47	21.4	693.36	6.47	3755
1399	2	2	2	6.30145e+06	6.34529e+06	71304970	71329827	1	insertion	92	92	-1	784	791	13921	13922	homozygous	1	-1	39.94	39.94	674.48	739.68	18988.1
1400	2	2	2	6.23422e+06	6.26923e+06	71362588	71406074	1	deletion	92	92	-1	772	779	13929	13938	homozygous	1	-1	40.49	40.49	674.01	80.03	8476.8
1401	2	2	2	3.81692e+06	3.82614e+06	73833536	73843177	-1	deletion	92	92	-1	485	486	14258	14259	homozygous	1	-1	1.53	444.09	265.78	1.53	418.7
1402	2	2	2	3.7796e+06	3.79556e+06	73864555	73881384	0.9	deletion	92	92	-1	482	483	14261	14262	homozygous	1	-1	3.85	445.37	266.41	3.85	860.9
1403	2	2	2	3662952	3.68064e+06	73981449	74000676	0.99	deletion	92	92	-1	466	470	14274	14277	homozygous	1	-1	11.48	453.88	260.02	11.48	1540.3
1404	2	2	2	3504980	3.56114e+06	74102818	74169237	1	deletion	92	92	-1	443	449	14294	14300	homozygous	1	-1	50.74	459.2	255.55	50.74	10254.8
1405	2	2	2	3.16544e+06	3.17524e+06	74501219	74504419	1	insertion	92	92	-1	397	399	14349	14350	homozygous	1	-1	207.84	505.5	207.84	739.68	6594.7
1406	2	2	2	2.99923e+06	3.03227e+06	74637800	74709285	1	deletion	92	92	-1	374	375	14376	14381	homozygous	1	-1	186.26	528.86	186.26	622.52	38444.4
1407	2	2	2	2.90476e+06	2.91451e+06	74794668	74814571	1	deletion	92	92	-1	356	358	14398	14402	homozygous	1	-1	168.3	545.79	168.3	510.71	10151.1
1408	2	2	2	2.83562e+06	2.86731e+06	74852493	74887889	1	deletion	92	92	-1	348	351	14409	14412	homozygous	1	-1	22.33	546.92	166.95	22.33	3713.6
1409	2	2	2	2.64236e+06	2.79301e+06	74931593	75071939	1	insertion	92	92	-1	324	341	14419	14436	homozygous	1	-1	11.45	548.25	167.41	11.45	10299.9
1410	2	2	2	2.49223e+06	2.56913e+06	75146212	75219434	1	insertion	92	92	-1	304	316	14448	14459	homozygous	1	-1	4.94	552.28	162.76	4.94	3679.7
1411	2	2	2	2.44464e+06	2472868	75239157	75273890	1	deletion	92	92	-1	296	300	14463	14471	homozygous	1	-1	72.88	552.63	161.1	72.88	6507
1412	2	2	2	2.36061e+06	2.40854e+06	75310579	75349753	1	insertion	92	92	-1	291	293	14475	14476	homozygous	1	-1	104.72	553.1	160.33	104.72	8749.4
1413	2	2	2	2.12931e+06	2.17831e+06	75533886	75592525	1	deletion	92	92	-1	258	265	14504	14512	homozygous	1	-1	71.15	581.78	133.02	71.15	9642.6
1414	2	2	2	2.01166e+06	2.07599e+06	7.56461e+07	75694611	1	insertion	92	92	-1	241	250	14522	14527	homozygous	1	-1	128.33	586.76	128.33	225.35	15794.6
1415	2	2	2	1.801e+06	1.82004e+06	75887822	75901826	1	insertion	92	92	-1	210	211	14562	14565	homozygous	1	-1	97.94	615.33	97.94	201.89	5027.9
1416	2	2	2	1.10517e+06	1.2831e+06	76421582	76609650	1	deletion	92	92	-1	134	151	14632	14650	homozygous	1	-1	6.21	698.03	17.64	6.21	10141.6
1417	2	2	2	1.05725e+06	1.06725e+06	76647440	76658470	0.99	deletion	92	92	-1	125	126	14659	14661	homozygous	1	-1	12.58	699.93	13.16	12.72	1023.8
1418	2	2	2	759645	975422	76741118	76982691	1	deletion	92	93	-1	90	115	14675	14704	homozygous	1	-1	24.75	739.68	37.53	24.75	25796.1
1419	2	2	2	623662	735748	77006854	7.71088e+07	1	insertion	93	93	-1	72	86	14710	14726	homozygous	1	-1	7.75	7.75	25.36	24.89	10156.3
1420	2	2	2	357082	394193	77338539	77393382	1	deletion	93	93	-1	41	44	14757	14762	homozygous	1	-1	7.04	25.38	7.04	37.53	17731.9
1421	8	3	3	832522	1.0187e+06	822180	1.0157e+06	0.99	deletion	94	96	-1	110	138	125	155	homozygous	1	-1	3.04	148.73	55.5	3.04	7343.1
1422	8	3	3	989678	1.0187e+06	996097	1.0157e+06	0	inversion	95	96	1423	134	138	149	155	homozygous	1	-1	-1	5.07	55.5	-1	-1
1423	8	3	-1	966260	-1	972595	-1	0	inversion_partial	95	-1	1422	130	-1	145	-1	homozygous	-1	-1	-1	-1	-1	-1	-1
1424	8	3	3	1.04901e+06	1.14333e+06	1046207	1137392	1	insertion	96	96	-1	144	156	161	167	homozygous	1	-1	2.14	8.66	47.71	2.14	3135.3
1425	8	3	3	1243405	1.27331e+06	1.23807e+06	1.28194e+06	1	deletion	96	96	-1	173	174	186	188	homozygous	1	-1	26.61	26.62	28.66	55.5	13960.9
1426	8	3	3	1.56877e+06	1.97029e+06	1577615	1968594	1	insertion	96	97	-1	203	255	217	275	homozygous	1	-1	1.8	55.5	1887.31	1.8	10537.3
1427	8	3	3	2.02444e+06	2.1096e+06	2023390	2112622	1	deletion	97	97	-1	261	270	282	292	homozygous	1	-1	5.34	8.87	1879.26	5.34	4078.8
1428	8	3	3	2.28093e+06	2.31518e+06	2284830	2314253	1	insertion	97	97	-1	295	300	322	325	homozygous	1	-1	42.67	42.67	1844.11	54.95	4829.1
1429	8	3	3	2.64753e+06	2.68973e+06	2649536	2677422	1	insertion	97	97	-1	341	347	369	374	homozygous	1	-1	94.91	94.91	1793.28	542.49	14313.8
1430	8	3	3	4.43172e+06	4.44523e+06	4433044	4445876	0.5	insertion	97	97	-1	573	574	621	622	homozygous	1	-1	3.7	386.2	1498.93	3.7	682.8
1431	8	3	3	5.77961e+06	5.78587e+06	5789698	5795340	0.82	insertion	97	97	-1	750	751	814	815	homozygous	1	-1	9.99	631.94	1254.18	9.99	619.5
1432	8	3	3	6.20314e+06	6.22208e+06	6214214	6231674	1	insertion	97	97	-1	809	812	877	880	homozygous	1	-1	12.61	704.7	1181.46	12.61	1477.8
1433	8	3	3	7.49863e+06	7.50568e+06	7515316	7.52738e+06	1	deletion	97	97	-1	972	973	1067	1069	homozygous	1	-1	242.72	913.65	972.66	242.72	5013.4
1434	8	3	3	9397396	9406023	9429098	9437314	-1	insertion	97	97	-1	1236	1237	1356	1357	homozygous	1	-1	2.02	1253.01	630.73	2.02	411.1
1435	8	3	3	9.70472e+06	9.72939e+06	9736689	9752274	1	insertion	97	97	-1	1293	1300	1416	1420	homozygous	1	-1	565.42	1322.16	565.42	630.17	9086.5
1436	8	3	3	1.25942e+07	1.26099e+07	12630424	12651338	1	deletion	97	97	-1	1714	1715	1883	1884	homozygous	1	-1	49.8	1836.52	49.8	122.51	5217.6
1437	8	3	3	1.28828e+07	1.31564e+07	12924900	13215673	1	deletion	97	98	-1	1756	1796	1927	1981	homozygous	1	-1	7.66	1887.31	11.85	7.66	17167.2
1438	8	3	3	1.31682e+07	1.32268e+07	13227364	13304341	1	deletion	98	98	-1	1800	1810	1985	1996	homozygous	1	-1	5.85	5.85	12.95	11.85	18403.1
1439	8	3	3	1.32752e+07	1.35088e+07	13352788	13564893	1	insertion	98	99	-1	1817	1842	2004	2031	homozygous	1	-1	11.85	11.85	36.12	22.4	21572.1
1440	8	3	3	1.35301e+07	1.35472e+07	13586447	13604146	0.55	deletion	99	99	-1	1845	1846	2035	2036	homozygous	1	-1	1.24	3.86	22.67	1.24	617.3
1441	8	3	3	1.36339e+07	13744561	13691128	13819199	1	deletion	99	99	-1	1859	1872	2051	2070	homozygous	1	-1	14.57	14.57	18.74	36.12	17415.5
1442	8	3	3	1.3789e+07	1.3806e+07	13863976	13909163	1	deletion	99	99	-1	1876	1882	2076	2085	homozygous	1	-1	11.72	20.27	11.72	36.12	28177.1
1443	8	3	3	1.38398e+07	1.38535e+07	13943050	13956133	0.44	insertion	99	99	-1	1887	1890	2090	2094	homozygous	1	-1	2.42	23.45	3.69	2.45	597.9
1444	8	3	3	1.38611e+07	1.38981e+07	13963980	13989027	1	insertion	99	99	-1	1892	1900	2096	2105	homozygous	1	-1	7.28	25.15	7.28	36.12	11972.2
1445	8	3	3	1.39088e+07	1.43953e+07	14000281	14375941	1	insertion	99	100	-1	1905	1980	2111	2181	homozygous	1	-1	36.12	36.12	159.4	189.32	110915
1446	8	3	3	14768031	1.47954e+07	14747846	14774246	0.42	insertion	100	100	-1	2061	2062	2267	2268	homozygous	1	-1	1.59	106.86	51.11	1.59	926.6
1447	8	3	3	1.49725e+07	1.50097e+07	14951399	14976689	1	insertion	100	100	-1	2081	2086	2290	2293	homozygous	1	-1	24.93	137.95	24.93	159.4	11921.4
1448	8	3	3	1.50384e+07	1.50446e+07	15005513	15011248	-1	insertion	100	100	-1	2096	2097	2304	2305	homozygous	1	-1	4.05	147.92	13.78	4.05	432.4
1449	8	3	3	1.50518e+07	1.51354e+07	15018365	15060888	0.99	insertion	100	100	-1	2099	2111	2307	2314	homozygous	1	-1	17.33	148.14	17.33	159.4	41017
1450	8	3	3	15172134	1.51925e+07	15097919	15136825	1	deletion	100	100	-1	2121	2123	2326	2327	homozygous	1	-1	11.33	151.65	11.33	159.4	18501.1
1451	8	3	3	1.52476e+07	1.54849e+07	15192563	15445198	1	deletion	100	101	-1	2131	2163	2337	2388	homozygous	1	-1	8.46	159.4	13.43	8.46	15361.8
1452	8	3	3	15593082	1.59197e+07	15553638	15862332	1	insertion	101	102	-1	2180	2238	2405	2467	homozygous	1	-1	6.96	13.43	7.13	7.44	17935.3
1453	8	3	3	1.5962e+07	16185726	1.5905e+07	16065406	1	insertion	102	103	-1	2248	2289	2479	2513	homozygous	1	-1	7.13	7.13	15.79	337.14	63290
1454	8	3	3	1.63566e+07	1.67882e+07	16218214	16716397	1	deletion	103	104	-1	2314	2377	2537	2633	homozygous	1	-1	15.79	15.79	63.62	39.6	66659.9
1455	8	3	3	1.68781e+07	1.69771e+07	16805567	16874828	1	insertion	104	104	-1	2388	2400	2645	2657	homozygous	1	-1	15.59	15.59	35.35	63.62	29661.8
1456	8	3	3	1.70063e+07	1.70534e+07	1.69042e+07	1.69499e+07	1	insertion	104	104	-1	2405	2411	2662	2668	homozygous	1	-1	1.42	15.55	33.49	1.42	1460.7
1457	8	3	3	1.70808e+07	1.71229e+07	16977367	17021930	1	deletion	104	104	-1	2415	2419	2672	2678	homozygous	1	-1	5.89	19.45	28.44	5.89	2484
1458	8	3	3	1.72356e+07	1.72475e+07	17135872	17147236	0.44	insertion	104	104	-1	2441	2442	2707	2708	homozygous	1	-1	2.28	20.45	24.75	2.28	526.3
1459	8	3	3	1.72991e+07	1.73709e+07	17199003	17279538	1	deletion	104	104	-1	2451	2465	2717	2729	homozygous	1	-1	17.14	32.86	17.14	40.17	8778.6
1460	8	3	3	1.74343e+07	1.74823e+07	17343033	17388139	1	insertion	104	104	-1	2477	2483	2744	2752	homozygous	1	-1	8.2	36.15	12.55	8.2	2918.8
1461	8	3	3	1.75183e+07	1.76312e+07	17424002	17514939	1	insertion	104	104	-1	2493	2510	2763	2780	homozygous	1	-1	10.39	40.31	10.39	63.62	21931
1462	8	3	3	1.76419e+07	1.77922e+07	17525666	17639185	0.99	insertion	104	105	-1	2515	2557	2786	2810	homozygous	1	-1	63.62	63.62	83.99	226.42	36740
1463	8	3	3	1.78363e+07	1.78504e+07	17683216	17713020	1	deletion	105	105	-1	2568	2572	2823	2828	homozygous	1	-1	12.79	12.79	68.62	83.99	15698.8
1464	8	3	3	1.78956e+07	1.79096e+07	17757984	17774233	1	deletion	105	105	-1	2575	2580	2831	2836	homozygous	1	-1	12.23	12.23	68.68	35.1	2256.3
1465	8	3	3	1.79632e+07	1.80049e+07	17827693	17873713	1	deletion	105	105	-1	2595	2601	2854	2865	homozygous	1	-1	17.82	25.14	55.91	17.82	4291.4
1466	8	3	3	1.80194e+07	1.81176e+07	17888228	17962318	1	insertion	105	105	-1	2604	2627	2868	2881	homozygous	1	-1	25.23	25.23	57.72	83.99	24126.3
1467	8	3	3	1.83619e+07	1.85166e+07	1.82054e+07	18286813	1	insertion	105	106	-1	2677	2705	2937	2958	homozygous	1	-1	58.83	83.99	58.83	1749.18	73304.4
1468	8	3	3	18783432	1.88613e+07	18554415	18606776	1	insertion	106	106	-1	2748	2764	3006	3018	homozygous	1	-1	17.59	39.08	17.59	58.83	25477.8
1469	8	3	3	1.89021e+07	1.89991e+07	18647469	18705338	0.99	insertion	106	106	-1	2776	2793	3031	3044	homozygous	1	-1	14.01	43.18	14.01	58.83	39119.3
1470	8	3	3	1.90447e+07	1.92756e+07	18750897	18891745	1	insertion	106	107	-1	2807	2842	3058	3088	homozygous	1	-1	38.71	58.83	38.71	894.95	90075.2
1471	8	3	3	1.93224e+07	1.93521e+07	18938118	18956953	1	insertion	107	107	-1	2854	2861	3101	3107	homozygous	1	-1	18.11	18.11	28.93	38.71	10863
1472	8	3	3	1.94475e+07	1.98924e+07	19052648	19412034	1	insertion	107	108	-1	2883	2972	3135	3220	homozygous	1	-1	38.71	38.71	54.43	123.09	85514.5
1473	8	3	3	1.99626e+07	1.99766e+07	19482382	19511041	1	deletion	108	108	-1	2983	2987	3233	3239	homozygous	1	-1	15.61	15.61	36.88	54.43	14656.2
1474	8	3	3	2.0034e+07	2.00367e+07	19568346	19574715	1	deletion	108	108	-1	3002	3003	3256	3259	homozygous	1	-1	23.04	28.07	23.04	54.43	3599.3
1475	8	3	3	2.01031e+07	2.01156e+07	19640981	19663131	1	deletion	108	108	-1	3022	3027	3282	3289	homozygous	1	-1	6.94	44.43	6.94	54.43	9633.2
1476	8	3	3	2.01216e+07	2.01394e+07	19669136	19686106	0.5	insertion	108	108	-1	3029	3030	3291	3292	homozygous	1	-1	3.05	45.44	3.41	3.29	817
1477	8	3	3	2.01684e+07	2.02419e+07	19714947	19808708	1	deletion	108	109	-1	3036	3054	3298	3326	homozygous	1	-1	35.55	54.43	35.55	99.66	20173.3
1478	8	3	3	2.02675e+07	2.03004e+07	19834258	19859951	1	insertion	109	109	-1	3062	3069	3337	3342	homozygous	1	-1	10.06	10.06	21.63	35.55	7211.4
1479	8	3	3	2.03059e+07	2.03336e+07	19865447	19908407	1	deletion	109	109	-1	3071	3082	3344	3365	homozygous	1	-1	10.77	16.36	10.77	35.55	15273.3
1480	8	3	3	2.03531e+07	2.04036e+07	19927875	19971224	1	insertion	109	109	-1	3087	3101	3370	3384	homozygous	1	-1	12.43	20.91	12.43	35.55	7210.2
1481	8	3	3	2.04377e+07	2.04814e+07	20005084	20037423	1	insertion	109	109	-1	3106	3112	3391	3394	homozygous	1	-1	9.15	23.32	9.15	35.55	11388.9
1482	8	3	3	2.05113e+07	2.06876e+07	20067237	20224853	1	insertion	109	110	-1	3118	3153	3400	3440	homozygous	1	-1	30.46	35.55	43.73	30.46	18736.1
1483	8	3	3	2.06958e+07	2.07208e+07	20233136	2.02562e+07	1	insertion	110	110	-1	3157	3162	3444	3450	homozygous	1	-1	5.55	5.55	36.73	11.95	1906.6
1484	8	3	3	2.08198e+07	2.0929e+07	20354609	20407389	1	insertion	110	110	-1	3183	3198	3474	3483	homozygous	1	-1	21.98	22.87	22.04	43.73	56449.1
1485	8	3	3	2.10237e+07	2.11724e+07	20501510	20584712	1	insertion	110	111	-1	3220	3254	3506	3529	homozygous	1	-1	7.49	43.73	7.49	1337.81	65510.8
1486	8	3	3	2.12e+07	2.12387e+07	20612109	20792293	1	deletion	111	112	-1	3262	3278	3539	3557	homozygous	1	-1	7.49	7.49	46.84	1337.03	141483
1487	8	3	3	2.12843e+07	2.1325e+07	20837150	20868476	1	insertion	112	112	-1	3285	3292	3564	3571	homozygous	1	-1	8.21	8.21	26.15	46.84	9317
1488	8	3	3	2.13503e+07	2.13742e+07	20893789	20926057	1	deletion	112	112	-1	3296	3300	3575	3579	homozygous	1	-1	8.56	8.56	25.53	46.84	8361.8
1489	8	3	3	21402230	21416206	2.09541e+07	20963389	1	insertion	112	112	-1	3305	3309	3584	3589	homozygous	1	-1	10.52	10.52	22.33	46.84	4729.5
1490	8	3	3	2.14229e+07	2.14915e+07	20970088	2.10563e+07	1	deletion	112	112	-1	3312	3321	3592	3607	homozygous	1	-1	16.25	16.25	18.6	46.84	17579.8
1491	8	3	3	2.14946e+07	2.15007e+07	2.10595e+07	2.10777e+07	1	deletion	112	112	-1	3322	3326	3608	3612	homozygous	1	-1	16.08	16.08	18.16	46.84	12042.4
1492	8	3	3	21564644	2.15926e+07	21141315	21190888	1	deletion	112	112	-1	3339	3342	3628	3635	homozygous	1	-1	10.43	23.76	10.43	46.84	21597.8
1493	8	3	3	2.15944e+07	2.16209e+07	21192603	21216327	1	insertion	112	112	-1	3343	3349	3636	3644	homozygous	1	-1	8.31	24.76	8.31	26.59	2769.1
1494	8	3	3	2.16551e+07	2.17023e+07	21250172	21290327	1	insertion	112	112	-1	3355	3367	3652	3666	homozygous	1	-1	7.69	26.95	7.69	46.84	7106.4
1495	8	3	3	2.17099e+07	2.2054e+07	21297836	21538177	1	insertion	112	113	-1	3370	3447	3669	3719	homozygous	1	-1	46.84	46.84	237.77	404.55	103774
1496	8	3	3	2.2085e+07	2.20902e+07	21568965	21571942	1	insertion	113	113	-1	3455	3457	3726	3727	homozygous	1	-1	7.08	7.08	204.62	214.81	2231
1497	8	3	3	2.2142e+07	2.21439e+07	21623474	21628522	1	deletion	113	113	-1	3470	3471	3741	3742	homozygous	1	-1	20.18	20.18	191.26	237.77	3171.3
1498	8	3	3	2.22624e+07	2.22917e+07	21746372	2.17613e+07	1	insertion	113	113	-1	3499	3505	3775	3778	homozygous	1	-1	47.88	47.88	164.75	237.77	14323.8
1499	8	3	3	22331664	2.23663e+07	21801140	21818602	1	insertion	113	113	-1	3514	3522	3789	3796	homozygous	1	-1	54.56	54.56	159.24	237.77	17201.4
1500	8	3	3	2.24327e+07	2.2458e+07	21884824	21895462	1	insertion	113	113	-1	3536	3544	3813	3815	homozygous	1	-1	65.92	65.92	147.23	237.77	14675.9
1501	8	3	3	22549312	2.25705e+07	21986362	21997773	1	insertion	113	113	-1	3564	3566	3837	3838	homozygous	1	-1	88.54	88.54	123.5	237.77	9822.6
1502	8	3	3	2.26181e+07	2.26376e+07	22044993	2.20574e+07	1	insertion	113	113	-1	3575	3580	3848	3853	homozygous	1	-1	94.95	94.95	117.75	237.77	7097.1
1503	8	3	3	2.2662e+07	2.27285e+07	22081699	22169871	1	deletion	113	113	-1	3585	3597	3858	3875	homozygous	1	-1	97.55	97.55	116.99	129.57	21706.5
1504	8	3	3	2.28667e+07	2.28957e+07	22307371	22321999	1	insertion	113	113	-1	3631	3639	3911	3914	homozygous	1	-1	94.78	117.99	94.78	237.77	14390.9
1505	8	3	3	2.29911e+07	22993932	22416813	22425660	1	deletion	113	113	-1	3658	3659	3935	3938	homozygous	1	-1	72.14	139.9	72.14	237.77	5969.4
1506	8	3	3	2.30427e+07	2.30839e+07	2.24743e+07	2.24856e+07	1	insertion	113	113	-1	3673	3679	3952	3953	homozygous	1	-1	63.23	150.15	63.23	237.77	29891.6
1507	8	3	3	2.31012e+07	2.31243e+07	22502751	22533757	1	deletion	113	113	-1	3683	3692	3957	3967	homozygous	1	-1	63.52	150.08	63.52	131.18	7807.9
1508	8	3	3	2.32203e+07	2.33241e+07	22629611	22757922	1	deletion	113	113	-1	3701	3712	3980	3998	homozygous	1	-1	60.21	154.46	60.21	78.85	24521.9
1509	8	3	3	2.33599e+07	2.34028e+07	22793774	22808245	1	insertion	113	113	-1	3717	3728	4004	4012	homozygous	1	-1	59.84	154.55	59.84	237.77	28490.4
1510	8	3	3	2.34217e+07	2.34695e+07	22827038	22867797	1	insertion	113	113	-1	3733	3743	4017	4026	homozygous	1	-1	58.19	154.87	58.19	62.38	7035.4
1511	8	3	3	2.3498e+07	2.3506e+07	22896341	22898958	1	insertion	113	113	-1	3749	3751	4033	4034	homozygous	1	-1	50.23	161.61	50.23	237.77	5297.1
1512	8	3	3	23567138	2.35728e+07	22960080	22969401	1	deletion	113	113	-1	3762	3763	4047	4050	homozygous	1	-1	43.48	168.46	43.48	220.59	3616.4
1513	8	3	3	2.3582e+07	2.36042e+07	22978507	23006903	1	deletion	113	113	-1	3765	3777	4052	4069	homozygous	1	-1	41.21	171.07	41.21	237.77	6272
1514	8	3	3	2.36267e+07	2.36414e+07	23029327	23032012	1	insertion	113	113	-1	3781	3784	4074	4075	homozygous	1	-1	29.99	182.32	29.99	237.77	12012.7
1515	8	3	3	2.37064e+07	2.37285e+07	23097418	23134187	1	deletion	113	113	-1	3800	3806	4096	4106	homozygous	1	-1	13.69	199.5	13.69	237.77	14625
1516	8	3	3	2.37536e+07	2.37645e+07	23159243	23180316	1	deletion	113	113	-1	3811	3814	4111	4117	homozygous	1	-1	8.41	203.94	8.41	237.77	10135
1517	8	3	3	2.37864e+07	2.40263e+07	2.32024e+07	23424230	1	insertion	113	114	-1	3822	3879	4127	4181	homozygous	1	-1	13.78	237.77	29.11	13.78	18052.1
1518	8	3	3	2.40542e+07	2.40703e+07	23452009	23464594	1	insertion	114	114	-1	3889	3892	4192	4197	homozygous	1	-1	8.17	8.17	23.16	29.11	3491.6
1519	8	3	3	2.41347e+07	2.41903e+07	23528558	23575969	1	insertion	114	114	-1	3906	3924	4214	4230	homozygous	1	-1	10.54	22.22	10.54	29.11	8253.9
1520	8	3	3	2.41958e+07	2.46695e+07	23581595	23609966	0.91	insertion	114	115	-1	3926	4049	4232	4234	homozygous	1	-1	29.11	29.11	96.2	508980	445310
1521	8	3	3	2.47034e+07	2.47208e+07	23643986	23660725	0.42	insertion	115	115	-1	4052	4053	4238	4239	homozygous	1	-1	1.52	3.2	76.15	1.53	625.7
1522	8	3	3	2.474e+07	2.4745e+07	23680015	23684180	0.8	insertion	115	115	-1	4055	4056	4242	4243	homozygous	1	-1	4.19	4.19	78.57	27	875.6
1523	8	3	3	2.48074e+07	2.48301e+07	2.3746e+07	23773629	1	deletion	115	115	-1	4064	4066	4255	4257	homozygous	1	-1	10.64	10.64	72.61	58.79	4934.8
1524	8	3	3	2.48723e+07	2.49321e+07	23815623	23849705	1	insertion	115	115	-1	4070	4082	4261	4271	homozygous	1	-1	13.88	13.88	71.96	96.2	25777.3
1525	8	3	3	2.49542e+07	2.49735e+07	23871623	23883279	1	insertion	115	115	-1	4087	4089	4276	4277	homozygous	1	-1	13.86	13.86	69.5	96.2	7583.9
1526	8	3	3	2.50538e+07	2.50749e+07	23963293	23996189	1	deletion	115	115	-1	4099	4103	4288	4293	homozygous	1	-1	29.07	29.07	54.47	96.2	11764.4
1527	8	3	3	2.51715e+07	2.52163e+07	24093238	24118413	1	insertion	115	115	-1	4122	4134	4318	4326	homozygous	1	-1	42.1	42.65	42.24	96.2	19570.2
1528	8	3	3	2.53107e+07	2.53318e+07	24212549	24223895	1	insertion	115	115	-1	4159	4168	4354	4358	homozygous	1	-1	13.35	70.95	13.35	96.2	9787.1
1529	8	3	3	2.53582e+07	2.53633e+07	24250217	24254572	0.82	insertion	115	115	-1	4175	4176	4365	4366	homozygous	1	-1	7.25	75.5	7.25	14.75	670.1
1530	8	3	3	2.54009e+07	2.54742e+07	24292676	2.44276e+07	1	deletion	115	116	-1	4184	4201	4375	4412	homozygous	1	-1	96.2	96.2	174.47	451.28	61586.7
1531	8	3	3	2.55481e+07	2.55994e+07	24500800	24539538	1	insertion	116	116	-1	4215	4228	4427	4437	homozygous	1	-1	16.32	16.32	145.96	174.47	12530.9
1532	8	3	3	2.56979e+07	2.5717e+07	24638484	24642878	1	insertion	116	116	-1	4249	4252	4461	4462	homozygous	1	-1	38.86	38.86	121.97	174.47	14733.8
1533	8	3	3	2.57812e+07	2.58035e+07	24706747	24726635	1	insertion	116	116	-1	4266	4268	4480	4483	homozygous	1	-1	28.4	50.78	109.81	28.4	2433.4
1534	8	3	3	2.58273e+07	2.58312e+07	24750189	24755321	0.99	deletion	116	116	-1	4275	4276	4492	4493	homozygous	1	-1	49.59	53.59	106.18	49.59	1259.1
1535	8	3	3	2.59248e+07	2.59413e+07	24848806	24870530	1	deletion	116	116	-1	4300	4303	4521	4524	homozygous	1	-1	76.23	76.23	83.7	174.47	5211.8
1536	8	3	3	2.61197e+07	2.61401e+07	25047670	25075159	1	deletion	116	116	-1	4343	4352	4568	4580	homozygous	1	-1	48.12	113.08	48.12	174.47	7110.8
1537	8	3	3	2.61401e+07	2.6167e+07	25075159	25112192	1	deletion	116	116	-1	4352	4359	4580	4592	homozygous	1	-1	46.12	115.58	46.12	158.2	10169.9
1538	8	3	3	2.61831e+07	2.61922e+07	25128373	25146421	1	deletion	116	116	-1	4362	4363	4595	4598	homozygous	1	-1	42.39	118.18	42.39	174.47	8859.9
1539	8	3	3	2.62736e+07	2.63345e+07	25227363	2.52766e+07	1	insertion	116	116	-1	4384	4401	4623	4638	homozygous	1	-1	28.42	134.11	28.42	123.96	11613
1540	8	3	3	2.63564e+07	2.63945e+07	25298528	25338454	0.98	deletion	116	116	-1	4405	4418	4642	4658	homozygous	1	-1	3.63	142.66	13.74	3.63	1820.1
1541	8	3	3	2.64258e+07	26466311	25369745	25403765	1	insertion	116	116	-1	4427	4439	4668	4683	homozygous	1	-1	10.59	151.3	10.59	75.4	6486.6
1542	8	3	3	2.64821e+07	2.65219e+07	2.54196e+07	25481667	1	deletion	116	117	-1	4445	4450	4690	4699	homozygous	1	-1	63.04	174.47	63.04	276.4	22289.7
1543	8	3	3	26528198	2.65498e+07	25488009	2.54988e+07	1	insertion	117	117	-1	4452	4457	4701	4706	homozygous	1	-1	7.28	7.28	49.09	63.04	10850.4
1544	8	3	3	2.65743e+07	2.65761e+07	25523191	25537283	1	deletion	117	117	-1	4463	4464	4715	4716	homozygous	1	-1	9.49	9.49	46.64	63.04	12356.4
1545	8	3	3	2.65923e+07	2.6611e+07	2.55534e+07	25586158	1	deletion	117	117	-1	4468	4475	4720	4731	homozygous	1	-1	10.78	10.78	47.03	63.04	13957.1
1546	8	3	3	2.66648e+07	2.6669e+07	25639565	2.5656e+07	1	deletion	117	117	-1	4487	4489	4744	4749	homozygous	1	-1	23.79	23.79	32.95	63.04	12192.3
1547	8	3	3	2.67527e+07	2.6809e+07	25739485	25793036	1	insertion	117	117	-1	4505	4516	4767	4780	homozygous	1	-1	5.01	37.01	20.45	5.01	2751.2
1548	8	3	3	2.68857e+07	2.69021e+07	25870243	25882562	1	insertion	117	117	-1	4536	4538	4802	4805	homozygous	1	-1	10.26	45.52	10.26	63.04	4025
1549	8	3	3	2.69316e+07	2.69316e+07	25911873	25924349	1	deletion	117	118	-1	4545	4545	4812	4815	homozygous	1	-1	6.27	63.04	6.27	1689.21	12476
1550	8	3	3	2.69521e+07	2.71106e+07	25944785	26062787	0.99	insertion	118	119	-1	4553	4587	4825	4855	homozygous	1	-1	6.27	6.27	152.75	257.97	40498.4
1551	8	3	3	2.7349e+07	2.73642e+07	26301630	26329236	1	deletion	119	119	-1	4644	4648	4916	4922	homozygous	1	-1	53.01	53.01	95.48	152.75	12379.3
1552	8	3	3	2.74227e+07	2.75176e+07	26387631	26496057	1	deletion	119	119	-1	4665	4682	4940	4954	homozygous	1	-1	33.5	68.38	82.07	33.5	13559.1
1553	8	3	3	2.75586e+07	2.76089e+07	26537066	2.65406e+07	0.99	insertion	119	119	-1	4692	4697	4965	4966	homozygous	1	-1	74.79	74.99	75.22	152.75	46734.7
1554	8	3	3	2.77418e+07	2.7784e+07	26673256	26729973	1	deletion	119	119	-1	4722	4729	4993	5007	homozygous	1	-1	49.49	100.22	49.49	140.07	14528.5
1555	8	3	3	2.79034e+07	2.79311e+07	26848483	26867385	1	insertion	119	119	-1	4749	4752	5028	5032	homozygous	1	-1	27.1	121.84	27.1	152.75	8853.4
1556	8	3	3	2.80557e+07	28065373	26992520	27107519	1	deletion	119	120	-1	4779	4781	5066	5104	homozygous	1	-1	152.75	152.75	272.01	1815.55	105325
1557	8	3	3	28106207	2.81302e+07	27148244	27183789	1	deletion	120	120	-1	4792	4798	5116	5124	homozygous	1	-1	9.3	9.3	255.33	222.9	11593.2
1558	8	3	3	28270595	2.8292e+07	27323706	27342876	1	insertion	120	120	-1	4828	4829	5160	5161	homozygous	1	-1	24.33	39.27	223.48	24.33	2186.1
1559	8	3	3	2.83466e+07	2.83608e+07	27397240	27424788	1	deletion	120	120	-1	4836	4839	5170	5175	homozygous	1	-1	45.09	45.09	218.92	272.01	13386.1
1560	8	3	3	2.84087e+07	2.84319e+07	27472626	27491838	1	insertion	120	120	-1	4849	4853	5187	5190	homozygous	1	-1	52.6	52.6	211.31	83.97	4007.9
1561	8	3	3	2.84805e+07	2.85049e+07	27540285	27575344	1	deletion	120	120	-1	4864	4869	5202	5210	homozygous	1	-1	63.32	63.32	201.18	193.23	10654.3
1562	8	3	3	28766149	2.88016e+07	27836114	27860214	1	insertion	120	120	-1	4923	4936	5269	5282	homozygous	1	-1	129.65	133.97	129.65	272.01	11382.8
1563	8	3	3	2.88016e+07	2.88427e+07	27860214	2.78896e+07	1	insertion	120	120	-1	4936	4946	5282	5288	homozygous	1	-1	123.6	141.34	123.6	272.01	11671
1564	8	3	3	2.88873e+07	28907164	27933983	27949876	1	insertion	120	120	-1	4955	4959	5299	5302	homozygous	1	-1	116.38	147.22	116.38	272.01	3928.1
1565	8	3	3	2.8953e+07	2.89775e+07	27995606	28009483	1	insertion	120	120	-1	4972	4975	5317	5320	homozygous	1	-1	103.59	160.12	103.59	272.01	10599.1
1566	8	3	3	2.89898e+07	2.90491e+07	28022054	28074297	1	insertion	120	120	-1	4979	4998	5325	5347	homozygous	1	-1	38.52	160.99	104.11	38.52	7069.2
1567	8	3	3	2.90667e+07	2.90932e+07	28091988	28135439	1	deletion	120	120	-1	5006	5013	5355	5365	homozygous	1	-1	88.39	176.6	88.39	272.01	16964.9
1568	8	3	3	2.91334e+07	2.91487e+07	28175864	28191966	0.9	deletion	120	120	-1	5024	5028	5378	5382	homozygous	1	-1	18.12	179.19	83.51	18.12	801
1569	8	3	3	2.92251e+07	2.92506e+07	28268170	2.82848e+07	1	insertion	120	120	-1	5054	5059	5414	5417	homozygous	1	-1	58.42	205.79	58.42	272.01	8909.4
1570	8	3	3	2.92986e+07	2.93009e+07	28332641	2.83355e+07	0.9	deletion	120	120	-1	5079	5080	5440	5441	homozygous	1	-1	10.01	222.59	40.08	10.01	511.1
1571	8	3	3	2.93497e+07	2.93606e+07	28384300	28407515	1	deletion	120	120	-1	5087	5089	5451	5456	homozygous	1	-1	36.67	226.99	36.67	272.01	12376.8
1572	8	3	3	2.93762e+07	2.94202e+07	2.84231e+07	28460892	1	insertion	120	120	-1	5091	5101	5458	5464	homozygous	1	-1	34.64	228.89	34.64	212.89	6142.5
1573	8	3	3	2.95026e+07	2.95351e+07	28543564	28572258	1	insertion	120	120	-1	5116	5124	5478	5488	homozygous	1	-1	21.71	243.01	21.71	36.18	3842.5
1574	8	3	3	2.96104e+07	2.96104e+07	28646452	28659354	1	deletion	120	121	-1	5141	5141	5508	5510	homozygous	1	-1	272.01	272.01	371.13	1713.38	12902
1575	8	3	3	2.96631e+07	2.96823e+07	28712015	28737783	1	deletion	121	121	-1	5154	5158	5524	5534	homozygous	1	-1	20.6	20.6	308.02	133.23	6600.7
1576	8	3	3	2.97175e+07	2.97725e+07	28772737	2.88692e+07	1	deletion	121	121	-1	5170	5195	5550	5579	homozygous	1	-1	35.89	35.89	292.25	371.13	41408.2
1577	8	3	3	2.98137e+07	2.983e+07	28910520	2.89191e+07	1	insertion	121	121	-1	5207	5208	5593	5594	homozygous	1	-1	44.68	44.68	283.28	371.13	7754.2
1578	8	3	3	30080913	3.0106e+07	29169165	29191983	1	insertion	121	121	-1	5261	5267	5653	5661	homozygous	1	-1	19.52	104.53	224.27	19.52	2303.6
1579	8	3	3	3.01343e+07	3.01946e+07	29220018	29307487	1	deletion	121	121	-1	5271	5283	5665	5687	homozygous	1	-1	107.39	107.39	223.46	208.88	27229
1580	8	3	3	3.02422e+07	3.02515e+07	29354992	29374700	1	deletion	121	121	-1	5298	5299	5704	5705	homozygous	1	-1	121.09	121.09	207	371.13	10455.1
1581	8	3	3	3.02792e+07	3.03156e+07	29402280	29449951	1	deletion	121	121	-1	5303	5307	5709	5718	homozygous	1	-1	119.62	122.67	207.01	119.62	11322
1582	8	3	3	3.03156e+07	3.03352e+07	29449951	29473856	1	deletion	121	121	-1	5307	5318	5718	5732	homozygous	1	-1	124.99	124.99	203.3	252.48	4216.4
1583	8	3	3	3.04047e+07	3.04871e+07	29543146	29612051	1	insertion	121	121	-1	5332	5354	5746	5761	homozygous	1	-1	81.82	144.88	185.85	81.82	13476.7
1584	8	3	3	3.05151e+07	3.0545e+07	29639776	29667074	1	insertion	121	121	-1	5359	5360	5766	5767	homozygous	1	-1	17.85	144.66	183.09	17.85	2607.5
1585	8	3	3	30579124	3.07099e+07	29700936	29824686	1	insertion	121	121	-1	5370	5393	5777	5806	homozygous	1	-1	6.74	154.44	176.11	6.74	7045.2
1586	8	3	3	3.07245e+07	3.0756e+07	2.98392e+07	29892179	1	deletion	121	121	-1	5399	5404	5812	5820	homozygous	1	-1	160.09	160.09	170.07	347.88	21367.2
1587	8	3	3	3.09066e+07	3.10496e+07	30042758	30148119	0.99	insertion	121	121	-1	5451	5466	5874	5886	homozygous	1	-1	120.46	204.1	120.46	276.6	37696.9
1588	8	3	3	3.10904e+07	3.11872e+07	30189185	30238804	0.99	insertion	121	121	-1	5474	5488	5896	5906	homozygous	1	-1	123.65	208.18	123.65	371.13	47184.6
1589	8	3	3	3.12295e+07	31290107	30281159	30322899	1	insertion	121	121	-1	5493	5497	5911	5913	homozygous	1	-1	121.04	208.32	121.04	371.13	18911.1
1590	8	3	3	3.13439e+07	3.13469e+07	30376908	30380136	-1	deletion	121	121	-1	5511	5512	5929	5930	homozygous	1	-1	2.26	217.04	108.81	2.26	299.3
1591	8	3	3	31388401	3.1403e+07	30421607	30439433	1	deletion	121	121	-1	5524	5525	5942	5943	homozygous	1	-1	63.5	230.87	96.9	63.5	3267.3
1592	8	3	3	3.14198e+07	3.14836e+07	30456229	30497621	1	insertion	121	121	-1	5528	5533	5946	5953	homozygous	1	-1	97.59	232.31	97.59	371.13	22403.9
1593	8	3	3	3.15213e+07	3.15377e+07	30535298	3.05512e+07	0.42	insertion	121	121	-1	5541	5544	5962	5966	homozygous	1	-1	1.92	240.16	85.83	1.92	547.1
1594	8	3	3	3.15402e+07	3.15558e+07	30553619	3.057e+07	0.9	deletion	121	121	-1	5545	5552	5967	5976	homozygous	1	-1	12.51	242.53	85.14	12.51	832.6
1595	8	3	3	3.16684e+07	3.17051e+07	30682113	30721008	1	deletion	121	121	-1	5585	5589	6017	6025	homozygous	1	-1	7.76	266.12	62.69	7.76	2244.6
1596	8	3	3	3.17218e+07	31886859	30737701	30897873	0.99	insertion	121	121	-1	5594	5615	6031	6055	homozygous	1	-1	1.88	268.66	61.81	1.88	4918.6
1597	8	3	3	3.20929e+07	3.21217e+07	31102686	31118814	1	insertion	121	121	-1	5650	5653	6097	6098	homozygous	1	-1	30.05	298.61	30.05	371.13	12658.5
1598	8	3	3	3.22465e+07	3.23587e+07	31243899	31289715	1	insertion	121	122	-1	5682	5706	6133	6142	homozygous	1	-1	90.17	371.13	90.17	4466.88	66357.1
1599	8	3	3	3.23746e+07	3.24321e+07	31305665	3.13377e+07	1	insertion	122	122	-1	5712	5723	6148	6158	homozygous	1	-1	8.81	8.81	71.56	90.17	25411.3
1600	8	3	3	3.25167e+07	3.25449e+07	31421773	31448334	1	insertion	122	122	-1	5745	5747	6184	6188	homozygous	1	-1	6.58	28.13	49.16	6.58	1641.9
1601	8	3	3	3.25765e+07	3.25955e+07	3.14797e+07	31497747	0.8	insertion	122	122	-1	5756	5757	6199	6200	homozygous	1	-1	4.68	31.02	45.88	4.68	984.7
1602	8	3	3	3.27689e+07	32807745	31670636	31683823	1	insertion	122	122	-1	5786	5796	6234	6238	homozygous	1	-1	18.17	61.43	18.17	90.17	25670.2
1603	8	3	3	32813046	3.28769e+07	31689206	31760292	1	deletion	122	122	-1	5798	5809	6241	6259	homozygous	1	-1	13.62	60.07	13.62	22.07	7279.1
1604	8	3	3	3.29092e+07	3.29196e+07	31792464	31814761	1	deletion	122	122	-1	5816	5817	6267	6270	homozygous	1	-1	9.79	68.42	9.79	90.17	11950.3
1605	8	3	3	3.29507e+07	3.29655e+07	31845540	31845540	1	insertion	122	123	-1	5825	5832	6280	6280	homozygous	1	-1	59.61	90.17	59.61	11359.4	14765.8
1606	8	3	3	3.30064e+07	3.30189e+07	31886346	31896968	1	insertion	123	123	-1	5846	5849	6295	6298	homozygous	1	-1	14.66	14.66	32.99	47.41	1857.9
1607	8	3	3	3.30563e+07	3.30763e+07	31934092	31941586	1	insertion	123	123	-1	5858	5864	6307	6308	homozygous	1	-1	18.95	18.95	29.34	59.61	12567.5
1608	8	3	3	3.31345e+07	3.31596e+07	3.19993e+07	32041904	1	deletion	123	123	-1	5880	5884	6327	6331	homozygous	1	-1	16.5	32.42	16.5	59.61	17406.4
1609	8	3	3	3.31829e+07	3.32237e+07	32065171	32117663	1	deletion	123	123	-1	5888	5897	6335	6355	homozygous	1	-1	17.03	32.7	17.03	59.61	11705
1610	8	3	3	3.32373e+07	3.3242e+07	32131144	32135539	-1	insertion	123	123	-1	5898	5899	6356	6357	homozygous	1	-1	1.64	27.63	16.84	1.64	294.5
1611	8	3	3	3.32634e+07	3.32699e+07	32156777	32171315	1	deletion	123	123	-1	5905	5907	6365	6371	homozygous	1	-1	16.03	32.37	16.03	59.61	8035.7
1612	8	3	3	3.3316e+07	3.334e+07	32217221	32228834	1	insertion	123	123	-1	5915	5919	6379	6382	homozygous	1	-1	7.42	40.56	7.42	59.61	12369.4
1613	8	3	3	3.33855e+07	3.34483e+07	32274692	32388230	1	deletion	123	124	-1	5929	5941	6397	6425	homozygous	1	-1	48.3	59.61	48.3	433.07	50797
1614	8	3	3	3.34649e+07	3.34798e+07	32404857	32426308	1	deletion	124	124	-1	5947	5951	6434	6440	homozygous	1	-1	10.21	10.21	33.74	48.3	6567.4
1615	8	3	3	3.35895e+07	3.37656e+07	32535751	3.27276e+07	1	deletion	124	124	-1	5973	6012	6467	6516	homozygous	1	-1	14.49	30.36	15.53	14.53	15746
1616	8	3	3	3.38106e+07	33831521	32772432	32780409	1	insertion	124	125	-1	6022	6025	6528	6529	homozygous	1	-1	12.25	48.3	12.25	8797.56	12979.3
1617	8	3	3	3.38963e+07	3.39161e+07	32844617	32878903	1	deletion	125	126	-1	6035	6039	6542	6551	homozygous	1	-1	12.25	12.25	57.11	307.13	14560.7
1618	8	3	3	3.39651e+07	33987954	32926979	32936076	1	insertion	126	126	-1	6048	6051	6560	6562	homozygous	1	-1	12.66	12.66	41.72	57.11	13790.8
1619	8	3	3	3.40368e+07	3.41023e+07	32984532	33062709	1	deletion	126	126	-1	6058	6070	6570	6586	homozygous	1	-1	20.05	20.05	35.64	56.89	12749.1
1620	8	3	3	3.41806e+07	3.42445e+07	33140345	33202546	1	insertion	126	126	-1	6086	6096	6602	6611	homozygous	1	-1	1.15	38.83	16.5	1.15	1762.1
1621	8	3	3	3.4258e+07	3.42919e+07	33215773	33239674	1	insertion	126	126	-1	6098	6104	6613	6621	homozygous	1	-1	17.07	38.05	17.07	57.11	9998.8
1622	8	3	3	3.43109e+07	3.43321e+07	33258604	33275980	1	insertion	126	126	-1	6108	6118	6625	6632	homozygous	1	-1	11.48	42.59	11.48	57.11	3841.8
1623	5	3	3	2.97131e+06	2984315	3.59071e+07	35923372	1	deletion	127	127	-1	211	215	6916	6920	homozygous	1	-1	9.15	12.19	9.15	22.56	3219.8
1624	5	3	3	3008095	3.04611e+06	3.59471e+07	3.59822e+07	1	insertion	127	127	-1	221	227	6925	6934	homozygous	1	-1	5.62	14.78	5.62	13.14	2865.4
1625	5	3	3	3.06839e+06	3.22237e+06	36004294	36171264	1	deletion	127	128	-1	229	257	6936	6968	homozygous	1	-1	12.97	22.56	24.67	12.97	12986.2
1626	5	3	3	3.24481e+06	3.25076e+06	36193575	36200112	0.9	deletion	128	128	-1	261	263	6973	6976	homozygous	1	-1	3.92	3.92	17.48	7.42	584
1627	5	3	3	3298930	3.3892e+06	36247895	36315186	1	insertion	128	128	-1	274	284	6988	6993	homozygous	1	-1	8.79	19.92	8.79	24.67	22976.6
1628	5	3	3	3.42855e+06	3.78602e+06	36354524	36723946	1	deletion	128	129	-1	293	342	7002	7037	homozygous	1	-1	2.47	24.67	560.53	2.47	11949.6
1629	5	3	3	3805490	3.84156e+06	36743388	36763843	1	insertion	129	129	-1	347	348	7042	7043	homozygous	1	-1	7.59	7.59	499.91	560.53	15616
1630	5	3	3	3.90815e+06	3.94726e+06	36830408	36857455	1	insertion	129	129	-1	365	373	7062	7069	homozygous	1	-1	23.61	23.61	484.03	408.45	12069
1631	5	3	3	3.9813e+06	4.11078e+06	36891412	37058219	1	deletion	129	129	-1	383	408	7079	7121	homozygous	1	-1	32.84	32.84	476.51	108.42	37325.2
1632	5	3	3	4.25146e+06	4.31758e+06	37198260	37235195	1	insertion	129	129	-1	443	457	7157	7169	homozygous	1	-1	70.05	70.05	439.59	560.53	29188.7
1633	5	3	3	4.38667e+06	4.46564e+06	37303703	37370434	1	insertion	129	129	-1	467	479	7181	7197	homozygous	1	-1	80.45	80.45	428.98	107.28	12240
1634	5	3	3	4.51681e+06	4.52782e+06	37421413	37438946	1	deletion	129	129	-1	487	492	7206	7215	homozygous	1	-1	84.98	84.98	422.72	264.3	6526.4
1635	5	3	3	4.56944e+06	4.59606e+06	3.74805e+07	3.7498e+07	1	insertion	129	129	-1	501	505	7226	7230	homozygous	1	-1	94.47	94.47	413.24	409.46	9029
1636	5	3	3	4.66842e+06	4.68345e+06	37569590	37598797	1	deletion	129	129	-1	520	523	7247	7253	homozygous	1	-1	113.77	113.77	394.14	486.95	14173.3
1637	5	3	3	4.72808e+06	4.74619e+06	3.76431e+07	37655962	1	insertion	129	129	-1	530	534	7260	7264	homozygous	1	-1	118.65	118.65	389.6	289.09	5252.2
1638	5	3	3	4.76852e+06	4.82095e+06	37677890	37762236	1	deletion	129	129	-1	539	548	7269	7294	homozygous	1	-1	118.8	118.8	391.67	308.65	31914.4
1639	5	3	3	4.84867e+06	4.85489e+06	37789677	37811688	1	deletion	129	129	-1	553	555	7299	7306	homozygous	1	-1	119.12	119.12	389.17	560.53	15790.9
1640	5	3	3	4.96859e+06	4.98185e+06	37924702	37935724	1	insertion	129	129	-1	576	578	7333	7337	homozygous	1	-1	65.56	137.14	370.08	65.56	2236.9
1641	5	3	3	5.02661e+06	5.10998e+06	37980290	38074849	1	deletion	129	129	-1	596	621	7359	7391	homozygous	1	-1	155.72	155.72	352.75	560.53	11191.2
1642	5	3	3	5165622	5.1671e+06	38130428	38146002	1	deletion	129	129	-1	632	633	7404	7406	homozygous	1	-1	166.61	166.61	341.13	560.53	14091.8
1643	5	3	3	5226264	5.25181e+06	38205057	38223317	1	insertion	129	129	-1	647	656	7420	7427	homozygous	1	-1	184.79	184.79	323.43	253.33	7288.7
1644	5	3	3	5265173	5.27405e+06	3.82368e+07	38242654	1	insertion	129	129	-1	659	660	7430	7432	homozygous	1	-1	119.65	184.05	322.91	119.65	2977.2
1645	5	3	3	5.30624e+06	5.31992e+06	38274646	38282036	1	insertion	129	129	-1	668	671	7441	7444	homozygous	1	-1	190.29	190.29	316.81	560.53	6289.6
1646	5	3	3	5.33647e+06	5.47321e+06	38298359	38418350	1	insertion	129	129	-1	675	699	7448	7465	homozygous	1	-1	44.46	192.86	317.23	44.46	16748.5
1647	5	3	3	5.50636e+06	5.51223e+06	38451417	38464803	1	deletion	129	129	-1	706	708	7472	7476	homozygous	1	-1	197.76	197.76	309.87	560.53	7513.3
1648	5	3	3	5.62299e+06	5.63214e+06	38575309	38596725	1	deletion	129	129	-1	739	741	7509	7514	homozygous	1	-1	233.29	233.29	274.55	560.53	12267.7
1649	5	3	3	5.70148e+06	5.74652e+06	38666231	38709923	1	insertion	129	129	-1	761	767	7537	7545	homozygous	1	-1	1.3	250.73	257.7	1.3	1348.7
1650	5	3	3	5.76052e+06	5.77811e+06	38723912	38727304	1	insertion	129	129	-1	773	776	7551	7552	homozygous	1	-1	252.64	252.64	255.28	560.53	14193
1651	5	3	3	5.77811e+06	5.87407e+06	38727304	38820348	0.99	insertion	129	129	-1	776	790	7552	7568	homozygous	1	-1	1.73	254.19	254.51	1.73	2924
1652	5	3	3	5.87628e+06	5.9177e+06	38822573	38851803	1	insertion	129	129	-1	791	800	7569	7577	homozygous	1	-1	248.34	259.49	248.34	359.23	12186.5
1653	5	3	3	5.95016e+06	5.9917e+06	38884273	38938511	1	deletion	129	129	-1	811	819	7592	7602	homozygous	1	-1	116.67	264.02	245.26	116.67	12693.7
1654	5	3	3	6.00503e+06	6.01182e+06	38951822	38958260	-1	insertion	129	129	-1	822	823	7605	7606	homozygous	1	-1	1.87	262.04	242.39	1.87	353.5
1655	5	3	3	6.09272e+06	6.10256e+06	39039045	39061255	1	deletion	129	129	-1	840	842	7628	7632	homozygous	1	-1	229.48	278.36	229.48	560.53	12377.7
1656	5	3	3	6.14817e+06	6.17241e+06	39106863	3.91246e+07	1	insertion	129	129	-1	854	864	7650	7658	homozygous	1	-1	214.21	293.49	214.21	218.7	6502.8
1657	5	3	3	6.2166e+06	6.26829e+06	39168585	39211220	1	insertion	129	129	-1	873	892	7669	7686	homozygous	1	-1	95.12	297.21	212.16	95.12	9058.5
1658	5	3	3	6.29584e+06	6.30035e+06	39238583	39247344	1	deletion	129	129	-1	895	896	7689	7690	homozygous	1	-1	203.34	303.67	203.34	332.6	4257.2
1659	5	3	3	6319327	6.3385e+06	39266145	39277394	1	insertion	129	129	-1	900	903	7694	7698	homozygous	1	-1	202.33	305.14	202.33	560.53	7919.5
1660	5	3	3	6.36589e+06	6392304	39304777	3.93244e+07	1	insertion	129	129	-1	906	917	7701	7710	homozygous	1	-1	198.27	309.32	198.27	234.99	6802.1
1661	5	3	3	6396401	6.40255e+06	39328438	39331040	1	insertion	129	129	-1	918	919	7711	7712	homozygous	1	-1	192.43	314.55	192.43	560.53	3542.5
1662	5	3	3	6.41964e+06	6.45644e+06	39348076	39391257	1	deletion	129	129	-1	923	926	7716	7719	homozygous	1	-1	45.77	316.35	191.71	45.77	6388.2
1663	5	3	3	6.49015e+06	6.52664e+06	39425113	39477246	1	deletion	129	129	-1	931	944	7725	7747	homozygous	1	-1	192.91	316.41	192.91	560.53	15649.8
1664	5	3	3	6.53705e+06	6.54129e+06	39487572	39496020	1	deletion	129	129	-1	947	948	7750	7753	homozygous	1	-1	183.97	323.51	183.97	341.3	4212.7
1665	5	3	3	6.5489e+06	6.59108e+06	39503594	39574609	1	deletion	129	129	-1	949	958	7754	7774	homozygous	1	-1	185.2	324.72	185.2	348.44	28829.1
1666	5	3	3	6.67963e+06	6.69787e+06	39662884	39675689	1	insertion	129	129	-1	975	978	7793	7794	homozygous	1	-1	164.35	343.18	164.35	312.22	5440.6
1667	5	3	3	6.72786e+06	6.77506e+06	39705608	39737765	1	insertion	129	129	-1	988	992	7804	7808	homozygous	1	-1	158.76	349.01	158.76	560.53	15039.4
1668	5	3	3	6.82163e+06	6.8937e+06	39784309	3.9838e+07	1	insertion	129	129	-1	1005	1015	7822	7835	homozygous	1	-1	155.46	354.19	155.46	249.19	18349.9
1669	5	3	3	6.91973e+06	6.93153e+06	39863806	39868939	1	insertion	129	129	-1	1024	1027	7847	7848	homozygous	1	-1	150.28	357.31	150.28	560.53	6671.2
1670	5	3	3	7.09125e+06	7.11572e+06	40027817	40075824	1	deletion	129	129	-1	1062	1067	7890	7902	homozygous	1	-1	115.63	393.7	115.63	560.53	23538.6
1671	5	3	3	7.13106e+06	7.14573e+06	40091172	40107411	0.99	deletion	129	129	-1	1071	1075	7906	7912	homozygous	1	-1	16.53	397.46	105.36	16.53	1574.5
1672	5	3	3	7.13389e+06	7.14573e+06	40093985	40107411	0.99	deletion	129	129	-1	1072	1075	7907	7912	homozygous	1	-1	23.56	398.13	109.06	23.56	1588.7
1673	5	3	3	7.3216e+06	7.32801e+06	40282875	40300383	1	deletion	129	129	-1	1119	1120	7961	7965	homozygous	1	-1	63.04	444.87	63.04	560.53	11101.8
1674	5	3	3	7.36298e+06	7.37189e+06	40335169	4.03467e+07	1	deletion	129	129	-1	1124	1127	7969	7973	homozygous	1	-1	60.75	446.19	60.75	193.53	2603.4
1675	5	3	3	7.46189e+06	7.48176e+06	4.04362e+07	40443348	1	insertion	129	129	-1	1144	1149	7991	7993	homozygous	1	-1	41.99	466.39	41.99	560.53	12756.5
1676	5	3	3	7.52872e+06	7.53245e+06	40490348	40501651	1	deletion	129	129	-1	1158	1159	8006	8009	homozygous	1	-1	35.66	471.97	35.66	560.53	7571.3
1677	5	3	3	7.638e+06	7.64477e+06	40606619	40609778	1	insertion	129	129	-1	1184	1186	8036	8037	homozygous	1	-1	7.69	499.6	7.69	553.47	3613.2
1678	5	3	3	7.67747e+06	7.87408e+06	40642330	40734352	1	insertion	129	130	-1	1194	1245	8048	8075	homozygous	1	-1	39.92	560.53	39.92	2797.12	104591
1679	5	3	3	7925287	7963832	40784822	40830719	1	deletion	130	130	-1	1257	1265	8089	8095	homozygous	1	-1	12.36	12.36	20.53	39.92	7352.1
1680	5	3	3	7.97876e+06	8.01987e+06	40845606	40872159	1	insertion	130	130	-1	1269	1270	8100	8102	homozygous	1	-1	12.76	12.76	19.3	39.92	14558.5
1681	5	3	3	8079059	8.1206e+06	40930841	40994139	1	deletion	130	130	-1	1285	1292	8117	8128	homozygous	1	-1	16.21	17.57	16.23	39.92	21756.6
1682	5	3	3	8.21697e+06	8.52281e+06	4.109e+07	41380003	1	insertion	130	131	-1	1319	1368	8159	8208	homozygous	1	-1	6.57	39.92	93.53	6.57	15846.3
1683	5	3	3	8.66494e+06	8.68576e+06	41521728	41530077	1	insertion	131	131	-1	1404	1409	8250	8252	homozygous	1	-1	33.84	33.84	57.81	93.53	12465.5
1684	5	3	3	8785728	8.8693e+06	41629094	41691705	1	insertion	131	131	-1	1434	1458	8287	8308	homozygous	1	-1	40.12	40.12	53.26	93.53	20959.6
1685	5	3	3	8.9076e+06	8.93214e+06	41729618	41743331	1	insertion	131	131	-1	1469	1477	8319	8327	homozygous	1	-1	34.81	56.54	34.81	93.53	10832.5
1686	5	3	3	8.93823e+06	9.00305e+06	41749292	4.18069e+07	1	insertion	131	131	-1	1480	1494	8330	8344	homozygous	1	-1	31.46	61.23	31.48	32.88	7199.5
1687	5	3	3	9.03775e+06	9.05711e+06	41841802	41860096	1	insertion	131	131	-1	1501	1508	8350	8359	homozygous	1	-1	5.47	64.94	24.89	5.47	1064.7
1688	5	3	3	9.09003e+06	9.0974e+06	41892812	41902243	1	deletion	131	131	-1	1517	1518	8368	8370	homozygous	1	-1	15.89	74.61	15.89	69.47	2058.9
1689	5	3	3	9122171	9.13341e+06	41927043	41950640	1	deletion	131	131	-1	1522	1523	8374	8377	homozygous	1	-1	15.17	75.95	15.17	93.53	12355.3
1690	5	3	3	9.19452e+06	9.2452e+06	42012028	4.20475e+07	1	insertion	131	131	-1	1538	1547	8394	8400	homozygous	1	-1	9.01	83.41	9.01	93.53	15201.5
1691	5	3	3	9.30418e+06	9.44495e+06	42106692	42479967	0.97	deletion	131	132	-1	1554	1579	8408	8499	homozygous	1	-1	24.74	93.53	24.74	842.42	232502
1692	5	3	3	9.48326e+06	9.49228e+06	42518201	42530038	1	deletion	132	132	-1	1593	1596	8514	8518	homozygous	1	-1	15.75	17.49	15.76	24.74	2812.8
1693	5	3	3	9.52092e+06	9.59931e+06	42558560	43682084	0.99	deletion	132	133	-1	1607	1626	8529	8813	homozygous	1	-1	24.74	24.74	28.38	1879.64	1.04513e+06
1694	5	3	3	9.68574e+06	9.71335e+06	43768831	43794780	1	insertion	133	133	-1	1655	1657	8846	8848	homozygous	1	-1	4.65	18.57	4.65	7.46	1663.2
1695	5	3	3	9.73552e+06	9.78575e+06	43816865	43851194	1	insertion	133	133	-1	1662	1671	8853	8858	homozygous	1	-1	5.29	19.09	5.29	28.38	15907.4
1696	5	3	3	9.79218e+06	9.92504e+06	43857604	4.39604e+07	0.99	insertion	133	134	-1	1673	1700	8860	8890	homozygous	1	-1	28.38	28.38	56.74	184.84	30076
1697	5	3	3	9.96467e+06	1.00346e+07	43999991	4.40572e+07	1	insertion	134	134	-1	1711	1732	8901	8923	homozygous	1	-1	10.86	10.86	45.62	56.74	12741.4
1698	5	3	3	1.00522e+07	1.0058e+07	44074633	44078376	1	insertion	134	134	-1	1738	1739	8930	8931	homozygous	1	-1	11.65	11.65	42.11	56.74	1981.9
1699	5	3	3	1.01224e+07	1.01761e+07	44142447	4.4186e+07	1	insertion	134	134	-1	1754	1762	8952	8965	homozygous	1	-1	27.04	27.05	28.84	56.74	10134.5
1700	5	3	3	1.02146e+07	1.0222e+07	44224137	44228825	1	insertion	134	134	-1	1772	1773	8976	8977	homozygous	1	-1	19.54	34.25	19.54	56.74	2679.6
1701	5	3	3	1.02749e+07	1.03875e+07	44281565	44366186	1	insertion	134	135	-1	1792	1820	8998	9033	homozygous	1	-1	36.08	56.74	36.08	236.79	28050.1
1702	5	3	3	10432615	10508798	44411553	44499054	1	deletion	135	135	-1	1828	1847	9043	9064	homozygous	1	-1	8.51	8.51	29.67	35.71	11318
1703	5	3	3	1.05708e+07	1.05983e+07	44560939	4.46008e+07	1	deletion	135	135	-1	1861	1867	9084	9097	homozygous	1	-1	10.87	25.39	10.87	36.08	12298.2
1704	5	3	3	1.0636e+07	10676553	44638460	44675633	1	insertion	135	135	-1	1873	1877	9103	9108	homozygous	1	-1	7.14	29.44	7.14	16.31	3348.4
1705	5	3	3	1.06994e+07	1.09911e+07	44698639	4.48855e+07	1	insertion	135	136	-1	1883	1923	9115	9162	homozygous	1	-1	36.08	36.08	77.14	677.24	104864
1706	5	3	3	1.10066e+07	1.1011e+07	44901037	44904956	-1	insertion	136	136	-1	1926	1927	9165	9166	homozygous	1	-1	4.59	4.6	76.37	6.93	468.1
1707	5	3	3	1.1011e+07	1.11073e+07	44904956	44990358	1	insertion	136	136	-1	1927	1947	9166	9184	homozygous	1	-1	6.64	6.64	76.66	34.55	10871.3
1708	5	3	3	1.12855e+07	1.1328e+07	45167935	45185963	1	insertion	136	136	-1	2002	2011	9249	9254	homozygous	1	-1	22.33	61.19	22.33	77.14	24491.6
1709	5	3	3	1.13581e+07	11403626	45215935	45257164	1	insertion	136	136	-1	2018	2027	9261	9271	homozygous	1	-1	10.36	71.07	10.36	22.02	4272.7
1710	5	3	3	1.1417e+07	1.15235e+07	45270626	45387903	1	deletion	136	137	-1	2031	2053	9275	9304	homozygous	1	-1	18.03	77.14	20.85	18.03	10791.3
1711	5	3	3	1.15578e+07	1.15626e+07	4.54221e+07	45425927	0.82	insertion	137	137	-1	2063	2065	9314	9315	homozygous	1	-1	10.46	13.63	10.46	20.85	932.3
1712	5	3	3	11579639	1.16245e+07	45443013	45452041	0.99	insertion	137	137	-1	2072	2080	9322	9325	homozygous	1	-1	5.99	20.46	5.99	20.85	35786.6
1713	5	3	3	1.16389e+07	1.18315e+07	45466536	45616147	0.99	insertion	137	138	-1	2084	2113	9329	9359	homozygous	1	-1	20.85	20.85	35.31	178.57	42966.5
1714	5	3	3	1.18582e+07	11894626	4.5643e+07	45659533	1	insertion	138	138	-1	2118	2129	9364	9369	homozygous	1	-1	7.1	7.1	29.5	35.31	19833.1
1715	5	3	3	1.19417e+07	1.19524e+07	45706481	45710936	1	insertion	138	138	-1	2141	2144	9382	9384	homozygous	1	-1	16.34	18.72	16.34	35.31	6203.1
1716	5	3	3	1.19829e+07	1.20322e+07	45741295	45798326	1	deletion	138	138	-1	2150	2165	9390	9408	homozygous	1	-1	11.56	25.41	11.56	35.31	7774.2
1717	5	3	3	1.20816e+07	1.20858e+07	45847706	45851356	0.82	insertion	138	138	-1	2172	2173	9416	9417	homozygous	1	-1	5.2	29.14	5.2	11.2	564.2
1718	5	3	3	1.23719e+07	1.2394e+07	46138374	46163183	1	deletion	139	139	-1	2237	2239	9490	9494	homozygous	1	-1	10.21	10.21	184.79	23.34	2710.8
1719	5	3	3	1.24846e+07	1.25159e+07	46253659	46277449	1	insertion	139	139	-1	2258	2264	9517	9525	homozygous	1	-1	17.8	17.8	177.41	215.77	7565.5
1720	5	3	3	1.25465e+07	1.25595e+07	46307952	4.63197e+07	1	insertion	139	139	-1	2272	2277	9534	9539	homozygous	1	-1	20.09	25.93	169.01	20.09	1326.7
1721	5	3	3	12666284	1.26903e+07	46426468	46446569	1	insertion	139	139	-1	2305	2312	9569	9574	homozygous	1	-1	67.7	67.7	127.53	72.3	3877.7
1722	5	3	3	1.28036e+07	1.28079e+07	46559500	46564109	-1	deletion	139	139	-1	2339	2340	9609	9610	homozygous	1	-1	1.33	92.15	99.65	1.33	284
1723	5	3	3	1.28494e+07	12860196	46605583	46610716	1	insertion	139	139	-1	2352	2354	9623	9624	homozygous	1	-1	86.88	108.25	86.88	215.77	5690.8
1724	5	3	3	12959396	1.29921e+07	4.67091e+07	46732724	1	insertion	139	139	-1	2374	2382	9650	9656	homozygous	1	-1	79.25	116.9	79.25	215.77	9107.8
1725	5	3	3	1.30586e+07	13091455	46799574	46820185	1	insertion	139	139	-1	2398	2403	9675	9677	homozygous	1	-1	64.09	132.03	64.09	215.77	12248.6
1726	5	3	3	1.31473e+07	1.32029e+07	46877002	46890218	0.99	insertion	139	139	-1	2412	2422	9687	9690	homozygous	1	-1	58.82	138.55	58.82	215.77	42422.1
1727	5	3	3	1.32237e+07	13256569	46910944	46931484	1	insertion	139	139	-1	2428	2436	9696	9702	homozygous	1	-1	51.74	144.56	51.74	215.77	12355.7
1728	5	3	3	1.33223e+07	1.33549e+07	46997560	47028968	1	insertion	139	139	-1	2448	2453	9718	9723	homozygous	1	-1	1.94	148.87	47.17	1.94	1151.8
1729	5	3	3	13397917	1.34185e+07	47071960	47094425	0.99	deletion	139	139	-1	2464	2471	9738	9744	homozygous	1	-1	12.48	153.68	42.62	12.48	1841.1
1730	5	3	3	1.34623e+07	1.34851e+07	47137993	47188400	1	deletion	139	139	-1	2479	2485	9754	9760	homozygous	1	-1	40.62	156.72	40.62	215.77	27541.1
1731	5	3	3	1.35217e+07	1.35798e+07	47224549	47296856	1	deletion	139	139	-1	2491	2500	9765	9779	homozygous	1	-1	38.74	158.27	38.74	149.25	14210.3
1732	5	3	3	1.36561e+07	1.37176e+07	47372676	4.74049e+07	1	insertion	139	139	-1	2521	2537	9802	9812	homozygous	1	-1	19.24	177.5	19.24	215.77	29297.4
1733	5	3	3	1.37695e+07	1.39449e+07	47456856	47600448	0.99	insertion	139	140	-1	2543	2580	9819	9853	homozygous	1	-1	90.58	215.77	90.58	103.86	31826.3
1734	5	3	3	1.4081e+07	1.40951e+07	4.77367e+07	47741953	1	insertion	140	140	-1	2611	2617	9893	9896	homozygous	1	-1	43.17	43.18	44.82	90.58	8854.8
1735	5	3	3	1.41275e+07	1.41485e+07	47774215	47789045	1	insertion	140	140	-1	2625	2630	9904	9908	homozygous	1	-1	36.93	51.13	36.93	90.58	6109
1736	5	3	3	1.41962e+07	1.4217e+07	47836569	47848167	1	insertion	140	140	-1	2644	2648	9923	9925	homozygous	1	-1	25.24	63.09	25.24	90.58	9196.6
1737	5	3	3	1.42882e+07	14370077	4.79196e+07	48024110	1	deletion	140	140	-1	2658	2680	9936	9960	homozygous	1	-1	20.05	70.66	20.05	90.58	22587.6
1738	5	3	3	1.44165e+07	1.44293e+07	48070358	48082488	0.5	insertion	140	140	-1	2690	2691	9971	9972	homozygous	1	-1	3.75	75.85	10.3	3.75	657.3
1739	5	3	3	1.44771e+07	1.45559e+07	48130115	48229594	1	deletion	140	141	-1	2700	2723	9985	10018	homozygous	1	-1	90.5	90.58	541.86	91.28	20744.5
1740	5	3	3	1.45661e+07	1.45924e+07	48239702	48275349	1	deletion	141	141	-1	2727	2733	10022	10031	homozygous	1	-1	6.94	6.94	518.97	145.3	9395.1
1741	5	3	3	14647129	1.47053e+07	48330415	48395740	1	deletion	141	141	-1	2742	2758	10043	10064	homozygous	1	-1	24.56	24.65	497.32	25.28	7160.2
1742	5	3	3	14714884	1.47264e+07	48405316	48417500	0.9	deletion	141	141	-1	2761	2765	10067	10072	homozygous	1	-1	3.51	28.15	494.28	3.51	643.2
1743	5	3	3	1.47296e+07	1.47454e+07	48420576	48448817	1	deletion	141	141	-1	2766	2770	10073	10080	homozygous	1	-1	30.67	30.67	490.55	397.28	12401.1
1744	5	3	3	1.49274e+07	1.49338e+07	48630456	48652707	1	deletion	141	141	-1	2792	2794	10105	10111	homozygous	1	-1	36.18	36.18	490.11	541.86	15872.9
1745	5	3	3	1.50137e+07	1.50402e+07	48732272	48752114	1	insertion	141	141	-1	2813	2821	10132	10138	homozygous	1	-1	52.4	52.4	473.31	224.13	6714.9
1746	5	3	3	1.53549e+07	1.54173e+07	49067360	49118354	1	insertion	141	141	-1	2893	2904	10219	10231	homozygous	1	-1	105.92	122.41	405.11	105.92	11386.6
1747	5	3	3	1.55832e+07	1.55982e+07	49283735	49286994	1	insertion	141	141	-1	2940	2942	10273	10274	homozygous	1	-1	159.14	159.14	366.58	541.86	11749.9
1748	5	3	3	1.594e+07	1.59678e+07	4.96273e+07	49653994	1	insertion	141	141	-1	3015	3020	10356	10364	homozygous	1	-1	2.94	256.24	268.21	2.94	1157.3
1749	5	3	3	1.62599e+07	1.62814e+07	49945832	49960948	1	insertion	141	141	-1	3075	3080	10423	10427	homozygous	1	-1	197.26	328.69	197.26	326.38	6376.9
1750	5	3	3	1.67468e+07	1.68082e+07	50426607	50535322	1	deletion	141	141	-1	3178	3187	10536	10554	homozygous	1	-1	80.1	448.93	80.1	541.86	47237.2
1751	5	3	3	1.68583e+07	1.688e+07	50585948	50603732	1	insertion	141	141	-1	3195	3201	10562	10566	homozygous	1	-1	73.89	452.57	73.89	90.76	3888
1752	5	3	3	1.69208e+07	1.69374e+07	50644574	50648430	1	insertion	141	141	-1	3213	3218	10578	10579	homozygous	1	-1	66.08	460.08	66.08	541.86	12696.2
1753	5	3	3	1.69597e+07	1.70123e+07	50670891	5.07115e+07	1	insertion	141	141	-1	3223	3231	10584	10591	homozygous	1	-1	64.93	462.25	64.93	181.96	11938.9
1754	5	3	3	1.71878e+07	1.72407e+07	50887218	50899239	0.99	insertion	141	141	-1	3261	3267	10628	10631	homozygous	1	-1	35.22	492.17	35.22	541.86	40892.4
1755	5	3	3	1.72686e+07	1.73717e+07	50926903	51081488	1	deletion	141	141	-1	3272	3286	10636	10659	homozygous	1	-1	35.72	493.93	35.72	240.4	51498.7
1756	5	3	3	17386518	1.74185e+07	5.10955e+07	51126516	0.42	insertion	141	141	-1	3288	3294	10663	10671	homozygous	1	-1	1.01	489.18	35.13	1.01	932.3
1757	5	3	3	1.75073e+07	1.75443e+07	51215611	51248826	1	insertion	141	141	-1	3311	3313	10689	10692	homozygous	1	-1	13.73	511.63	13.73	25.55	3729.2
1758	5	3	3	1.80048e+07	1.80292e+07	51711637	51742778	1	deletion	142	142	-1	3389	3394	10767	10778	homozygous	1	-1	17.84	17.98	18.4	27.74	6777.4
1759	5	3	3	1.81088e+07	1.84094e+07	51821911	52097221	1	insertion	142	143	-1	3406	3456	10791	10849	homozygous	1	-1	18.36	27.74	104.72	18.36	25275.8
1760	5	3	3	1.84222e+07	1.84461e+07	52110239	52136551	1	deletion	143	143	-1	3460	3466	10853	10858	homozygous	1	-1	5.74	5.74	97.25	16.19	2405.2
1761	5	3	3	1.84727e+07	1.84954e+07	52163201	52179070	1	insertion	143	143	-1	3470	3472	10863	10865	homozygous	1	-1	7.25	7.25	95.23	104.72	6822.6
1762	5	3	3	1.87336e+07	1.87612e+07	52418412	52441593	1	insertion	143	143	-1	3502	3505	10897	10898	homozygous	1	-1	41.97	41.97	60.28	74.96	4498.2
1763	5	3	3	1.88933e+07	1.8917e+07	52574208	52599329	0.99	deletion	143	143	-1	3517	3525	10913	10922	homozygous	1	-1	39.91	52.96	48.98	39.91	1368.4
1764	5	3	3	1.90249e+07	1.90357e+07	52707559	52717874	-1	insertion	143	143	-1	3544	3545	10941	10942	homozygous	1	-1	1.61	81.47	17.22	1.61	443.4
1765	5	3	3	1.90458e+07	19075595	5.27281e+07	52753077	1	insertion	143	143	-1	3547	3553	10944	10948	homozygous	1	-1	18.63	83.75	18.63	65.98	4750.1
1766	5	3	3	1.91732e+07	1.94566e+07	52850879	53225041	1	deletion	143	144	-1	3572	3609	10970	11040	homozygous	1	-1	77.76	104.72	77.76	128.16	90839.2
1767	5	3	3	1.94867e+07	1.95038e+07	53255174	53280407	1	deletion	144	144	-1	3616	3620	11048	11052	homozygous	1	-1	10.21	10.21	64.22	77.76	8138.1
1768	5	3	3	1.95148e+07	1.96535e+07	53291452	53443404	1	deletion	144	144	-1	3624	3642	11056	11076	homozygous	1	-1	10.1	10.1	65.78	16.31	13255.4
1769	5	3	3	1.9759e+07	1.97636e+07	5.35489e+07	53554725	0.99	deletion	144	144	-1	3658	3659	11092	11094	homozygous	1	-1	15.55	23.39	49.54	15.55	1148.6
1770	5	3	3	1.98195e+07	1.99326e+07	53611174	53701129	1	insertion	144	144	-1	3665	3681	11101	11118	homozygous	1	-1	27.76	27.76	48.55	77.76	23103.6
1771	5	3	3	2.01558e+07	2.0745e+07	53925570	54534969	1	deletion	144	145	-1	3720	3816	11162	11280	homozygous	1	-1	2.79	77.76	25.61	2.79	20154.2
1772	5	3	3	2.08036e+07	2.08299e+07	54594033	54616949	1	insertion	145	145	-1	3826	3833	11291	11297	homozygous	1	-1	10.69	12.11	10.71	25.61	3321.9
1773	5	3	3	2.08442e+07	2.09155e+07	54631205	54732727	1	deletion	145	145	-1	3837	3847	11301	11319	homozygous	1	-1	12.05	12.74	12.15	25.61	30241.6
1774	5	3	3	2.09398e+07	20963241	5.47571e+07	54781436	0.55	deletion	145	145	-1	3851	3852	11324	11325	homozygous	1	-1	1.78	12.17	5.86	1.78	896.3
1775	5	3	3	2.12862e+07	2.14084e+07	55099939	55215604	1	insertion	146	146	-1	3899	3921	11381	11408	homozygous	1	-1	8.66	14.96	648.79	8.66	6602.5
1776	5	3	3	2.14461e+07	2.15564e+07	5.52532e+07	55345884	1	insertion	146	146	-1	3930	3946	11419	11428	homozygous	1	-1	19.66	19.66	644.06	78.22	17669.1
1777	5	3	3	2.16332e+07	2.17152e+07	55423322	5.5508e+07	0.99	deletion	146	146	-1	3955	3965	11437	11448	homozygous	1	-1	1.9	26.07	636.88	1.9	2793.4
1778	5	3	3	2.19755e+07	2.2014e+07	5.57698e+07	55800026	1	insertion	146	146	-1	4006	4010	11493	11499	homozygous	1	-1	78.18	78.18	582.96	141.62	8291.7
1779	5	3	3	2.21068e+07	2.22017e+07	55892766	55950757	0.99	insertion	146	146	-1	4027	4037	11517	11525	homozygous	1	-1	97.52	97.52	566.77	658.5	36829.6
1780	5	3	3	2.22439e+07	2.22634e+07	55993165	5.60107e+07	1	insertion	146	146	-1	4042	4043	11530	11532	homozygous	1	-1	18.12	97.38	563.49	18.12	1879.5
1781	5	3	3	2.31634e+07	2.3184e+07	56912130	56923100	1	insertion	146	146	-1	4181	4187	11685	11688	homozygous	1	-1	282.12	282.12	379.69	658.5	9647
1782	5	3	3	2.4742e+07	2.47676e+07	58490602	58517081	0.55	deletion	146	146	-1	4389	4391	11907	11910	homozygous	1	-1	1	566.47	90.66	1	814.5
1783	5	3	3	2.48145e+07	2.48731e+07	58564060	58612778	1	insertion	146	146	-1	4397	4402	11917	11920	homozygous	1	-1	87.57	574.7	87.7	88.18	9940.4
1784	5	3	3	2.49104e+07	2.49752e+07	58650206	58696743	1	insertion	146	146	-1	4407	4416	11925	11930	homozygous	1	-1	86.62	576.62	86.62	327.62	18266.5
1785	5	3	3	2.51293e+07	2.51354e+07	58852335	58871763	1	deletion	146	146	-1	4439	4440	11954	11955	homozygous	1	-1	58.21	603.16	58.21	658.5	13386.2
1786	5	3	3	2.51657e+07	2.52505e+07	58902249	58991343	1	deletion	146	146	-1	4445	4455	11960	11972	homozygous	1	-1	4.59	606.17	56.89	4.59	4288.9
1787	5	3	3	2.54672e+07	2.54901e+07	59208503	59230256	1	insertion	146	146	-1	4489	4491	12007	12012	homozygous	1	-1	4.23	638.06	19.36	4.23	1114.5
1788	5	3	3	2.55997e+07	25693339	59340848	5.94515e+07	1	deletion	146	146	-1	4511	4524	12033	12050	homozygous	1	-1	8.83	654.98	8.83	51.01	17041.1
1789	5	3	3	2.62877e+07	2.67048e+07	60054939	6.05446e+07	1	deletion	147	148	-1	4607	4663	12137	12223	homozygous	1	-1	17.25	17.25	472.88	48.03	72592.1
1790	5	3	3	2.67261e+07	2.68213e+07	60566017	60644935	1	insertion	148	148	-1	4669	4682	12230	12245	homozygous	1	-1	7	7	409.94	90.43	16200.3
1791	5	3	3	2.6864e+07	2.68823e+07	60688011	60700595	1	insertion	148	148	-1	4687	4689	12250	12251	homozygous	1	-1	10.89	10.89	403.76	351.76	5694.1
1792	5	3	3	2.6914e+07	2.69532e+07	60732135	6.07737e+07	1	deletion	148	148	-1	4692	4700	12254	12265	homozygous	1	-1	13.82	13.82	401.87	16.42	2427.2
1793	5	3	3	2.70359e+07	2.71349e+07	60856796	60967537	1	deletion	148	148	-1	4704	4712	12270	12281	homozygous	1	-1	16.51	16.51	400.06	23.94	11726.2
1794	5	3	3	2.73639e+07	2.73671e+07	61196892	61201995	0.99	deletion	148	148	-1	4743	4744	12317	12319	homozygous	1	-1	30.95	30.95	383.54	119.49	1933.9
1795	5	3	3	2.73843e+07	2.7412e+07	61219430	61248748	0.99	deletion	148	148	-1	4748	4753	12323	12328	homozygous	1	-1	5.92	32.06	383.07	5.92	1681.5
1796	5	3	3	2.7496e+07	2.75917e+07	61333160	61409422	1	insertion	148	148	-1	4761	4773	12336	12348	homozygous	1	-1	41.56	41.56	375.3	184.53	19448.5
1797	5	3	3	2.76342e+07	2.76905e+07	61452210	61510965	1	deletion	148	148	-1	4777	4782	12352	12359	homozygous	1	-1	3.13	45.86	369.9	3.13	2451.2
1798	5	3	3	2.77513e+07	2.7787e+07	61572209	61615596	1	deletion	148	148	-1	4792	4797	12373	12380	homozygous	1	-1	51.15	51.15	364.83	66.05	7691.1
1799	5	3	3	27910082	2.7934e+07	61740297	61750084	1	insertion	148	148	-1	4809	4810	12392	12393	homozygous	1	-1	61.85	61.85	352.87	472.88	14177.4
1800	5	3	3	2.79606e+07	2.79646e+07	61776642	61780917	-1	deletion	148	148	-1	4813	4814	12396	12397	homozygous	1	-1	1.51	61.79	349.73	1.51	286
1801	5	3	3	2.79852e+07	2.81417e+07	61801723	6.19374e+07	1	insertion	148	148	-1	4816	4835	12399	12414	homozygous	1	-1	62.28	63.52	353.81	62.3	20794.2
1802	5	3	3	2.81593e+07	28217399	61955189	6.19772e+07	0.99	insertion	148	148	-1	4837	4849	12416	12418	homozygous	1	-1	61.59	61.59	355.16	472.88	36081.6
1803	5	3	3	28264756	2.82696e+07	6.20256e+07	62031290	0.9	deletion	148	148	-1	4855	4856	12425	12427	homozygous	1	-1	8.17	60.49	353.66	8.17	848.1
1804	5	3	3	2.84192e+07	2.84324e+07	62183056	62198611	1	deletion	148	148	-1	4880	4881	12458	12460	homozygous	1	-1	42.43	65.34	349.18	42.43	2383.5
1805	5	3	3	2.84813e+07	28560711	62248146	62338813	1	deletion	148	148	-1	4887	4901	12467	12484	homozygous	1	-1	32.82	69.22	347.76	32.82	11243.8
1806	5	3	3	2.86035e+07	2.86164e+07	62381880	62394262	0.42	insertion	148	148	-1	4908	4909	12491	12492	homozygous	1	-1	2	73.06	338.42	2	537.5
1807	5	3	3	2.86278e+07	2.87089e+07	62405851	62472869	1	insertion	148	148	-1	4913	4926	12497	12504	homozygous	1	-1	79.94	79.94	336.52	130.7	14062.4
1808	5	3	3	28739667	2.88198e+07	62504005	62577543	1	insertion	148	148	-1	4930	4944	12509	12524	homozygous	1	-1	19.81	81.4	335.2	19.81	6642.9
1809	5	3	3	2.89034e+07	2.89239e+07	6.26617e+07	62684253	1	deletion	148	148	-1	4954	4956	12535	12539	homozygous	1	-1	13.12	87.94	327.03	13.12	2000.9
1810	5	3	3	2.90713e+07	2.90803e+07	62833157	62839300	1	insertion	148	148	-1	4977	4978	12565	12566	homozygous	1	-1	110.84	110.84	303.4	222.35	2850.3
1811	5	3	3	2.92591e+07	29265286	63019789	63022486	1	insertion	148	148	-1	5006	5007	12598	12599	homozygous	1	-1	140.28	140.28	273.98	472.88	3488.5
1812	5	3	3	2.93752e+07	2.93914e+07	63133111	63148193	1	insertion	148	148	-1	5025	5026	12618	12619	homozygous	1	-1	8.48	157.28	256.88	8.48	1092
1813	5	3	3	2.96605e+07	2.97168e+07	63418575	63488067	1	deletion	148	148	-1	5063	5065	12660	12665	homozygous	1	-1	192.9	192.9	222.39	262.18	13223.2
1814	5	3	3	3.00341e+07	3.00419e+07	63808593	6.38149e+07	1	insertion	148	148	-1	5106	5107	12715	12717	homozygous	1	-1	39.13	205.79	208.39	39.13	1496
1815	5	3	3	3.01753e+07	3.01959e+07	63949140	63968436	1	insertion	148	148	-1	5127	5128	12739	12740	homozygous	1	-1	7.94	228.37	185.79	7.94	1309
1816	5	3	3	3.03932e+07	30438867	64167047	64209209	1	insertion	148	148	-1	5166	5168	12781	12784	homozygous	1	-1	13.61	269.15	145.89	13.61	3467.5
1817	5	3	3	3.05503e+07	3.0569e+07	64322104	64340435	-1	insertion	148	148	-1	5184	5188	12801	12805	homozygous	1	-1	4.99	285.53	129.21	4.99	442.1
1818	5	3	3	3.05823e+07	3.06304e+07	64353870	64406936	1	deletion	148	148	-1	5192	5196	12809	12814	homozygous	1	-1	18.15	288.77	126.5	18.15	4972.6
1819	5	3	3	3.0651e+07	30797775	64427550	64548399	1	insertion	148	148	-1	5200	5217	12818	12835	homozygous	1	-1	99.08	290.89	126.8	99.08	25887.9
1820	5	3	3	3.10485e+07	3.10727e+07	64800128	64823116	1	insertion	148	148	-1	5262	5265	12882	12885	homozygous	1	-1	4.2	350.39	63.76	4.2	1167.4
1821	5	3	3	3.11508e+07	3.12602e+07	64901266	65005258	1	insertion	148	148	-1	5274	5288	12895	12908	homozygous	1	-1	5.59	360.24	56.26	5.59	5459.7
1822	5	3	3	3.14253e+07	31460246	65171326	65200530	1	insertion	148	148	-1	5309	5313	12932	12935	homozygous	1	-1	26.76	387.89	26.76	78.63	5721.8
1823	5	3	3	2.72427e+07	2.72427e+07	6.10752e+07	6.10752e+07	0.99	inversion_paired	148	149	1824	4726	4726	12297	12297	homozygous	1	-1	-1	20.05	8.21	-1	-1
1824	5	3	3	27266388	27266388	6.10988e+07	6.10988e+07	0.99	inversion_paired	148	149	1823	4730	4730	12301	12301	homozygous	1	-1	-1	8.21	395.27	-1	-1
1825	5	3	3	3.15828e+07	3.17159e+07	65324225	65438428	1	insertion	148	150	-1	5333	5359	12958	12974	homozygous	1	-1	59.13	472.88	451.25	59.13	18925.1
1826	5	3	3	3.17774e+07	3.18438e+07	6.55003e+07	65580090	1	deletion	150	150	-1	5371	5378	12988	12998	homozygous	1	-1	11.38	11.38	392.6	59.98	13350.4
1827	5	3	3	3.25959e+07	3.2689e+07	66337844	66436312	1	deletion	150	150	-1	5475	5485	13102	13113	homozygous	1	-1	6.5	134.99	268.73	6.5	5353.4
1828	5	3	3	3.29935e+07	33029135	66742965	66783790	1	deletion	150	150	-1	5515	5520	13147	13152	homozygous	1	-1	33.75	170.15	231.63	33.75	5209.7
1829	5	3	3	3.3184e+07	3.3209e+07	66940482	66961768	1	insertion	150	150	-1	5540	5541	13175	13176	homozygous	1	-1	61.76	198.68	203.04	61.76	3780
1830	5	3	3	3.37863e+07	3.3861e+07	67543835	67592654	1	insertion	150	150	-1	5608	5612	13251	13254	homozygous	1	-1	112.97	290.79	112.97	451.25	25846.9
1831	5	3	3	3.39261e+07	3.395e+07	67657096	67677961	1	insertion	150	150	-1	5619	5624	13263	13266	homozygous	1	-1	109.11	293.07	109.11	166.9	3105.8
1832	5	3	3	3.39819e+07	34003559	67710175	67759853	1	deletion	150	150	-1	5626	5629	13268	13274	homozygous	1	-1	109.49	294.54	109.49	451.25	28028.1
1833	5	3	3	3.40681e+07	3.41097e+07	67824926	67854988	1	insertion	150	150	-1	5637	5642	13283	13286	homozygous	1	-1	101.32	301.23	101.32	302.88	11496.6
1834	5	3	3	3.41455e+07	3.42092e+07	67891297	67943269	1	insertion	150	150	-1	5648	5654	13292	13297	homozygous	1	-1	97.65	305.9	97.65	108.39	11734.5
1835	5	3	3	3.4275e+07	3.44193e+07	68009489	68164612	1	deletion	150	150	-1	5661	5677	13306	13328	homozygous	1	-1	10.39	307.33	97.25	10.39	10830.2
1836	5	3	3	3.44599e+07	3.45932e+07	68204796	68343895	0.99	deletion	150	150	-1	5680	5695	13331	13349	homozygous	1	-1	3.55	305.55	98.48	3.55	5807
1837	5	3	3	3.46876e+07	3.47219e+07	68438818	68464936	1	insertion	150	150	-1	5706	5710	13362	13366	homozygous	1	-1	85.1	317.11	85.1	186.36	8202.2
1838	5	3	3	3.47455e+07	34800292	68488696	68548304	1	deletion	150	150	-1	5713	5718	13370	13376	homozygous	1	-1	13.28	317.86	85.38	13.28	4791.4
1839	5	3	3	3.48703e+07	3.48811e+07	68619131	68638499	1	deletion	150	150	-1	5729	5730	13391	13392	homozygous	1	-1	78.02	323.91	78.02	387.25	8627.3
1840	5	3	3	3.50738e+07	3.50885e+07	68831758	68848192	0.99	deletion	150	150	-1	5757	5758	13429	13430	homozygous	1	-1	18.98	347.28	54.36	18.98	1697.5
1841	5	3	3	3.5214e+07	3.52503e+07	68974820	68989977	1	insertion	150	150	-1	5776	5780	13449	13450	homozygous	1	-1	33.52	369.56	33.52	451.25	21157.7
1842	5	3	3	3.53661e+07	35400180	69106904	69142669	0.98	deletion	150	150	-1	5791	5792	13462	13463	homozygous	1	-1	3.71	379.91	19.46	3.71	1657.6
1843	5	3	3	3.54082e+07	3.5415e+07	69150794	69157238	-1	insertion	150	150	-1	5793	5794	13464	13465	homozygous	1	-1	2.74	379.46	20.57	2.74	397.4
1844	5	3	3	3.543e+07	3.54983e+07	69172372	69259798	1	deletion	150	150	-1	5797	5803	13468	13477	homozygous	1	-1	23.02	381.11	23.02	102.93	19124.8
1845	5	3	3	35526780	3.55312e+07	69288578	69292712	-1	insertion	150	150	-1	5807	5808	13481	13482	homozygous	1	-1	2.26	380.56	19.13	2.26	316.9
1846	5	3	3	35585389	3.5602e+07	69346463	69363694	0.55	deletion	150	150	-1	5819	5820	13495	13496	homozygous	1	-1	1.67	389.02	9.36	1.67	657.2
1847	5	3	3	3.56635e+07	3.57416e+07	69424347	69513264	1	deletion	150	150	-1	5827	5836	13505	13518	homozygous	1	-1	6.78	397.2	6.78	31.43	10796.2
1848	5	3	3	3.64643e+07	3.65974e+07	70231108	70349387	1	insertion	151	151	-1	5918	5934	13612	13629	homozygous	1	-1	6.88	6.88	35.27	33.7	14822.1
1849	5	3	3	3.66249e+07	36677624	70376944	7.04226e+07	1	insertion	151	151	-1	5937	5942	13633	13639	homozygous	1	-1	5.67	5.67	33.72	60.84	7074.8
1850	5	3	3	36685920	3.673e+07	70430940	70450737	1	insertion	151	151	-1	5945	5956	13642	13649	homozygous	1	-1	11.63	11.63	29.83	60.84	24271.6
1851	5	3	3	3.67374e+07	3.67436e+07	70458214	70464780	-1	deletion	151	151	-1	5957	5958	13650	13651	homozygous	1	-1	1.26	9.44	26.67	1.26	321.9
1852	5	3	3	36806566	3.68534e+07	7.05277e+07	70562666	1	insertion	151	151	-1	5965	5969	13659	13662	homozygous	1	-1	19.02	19.02	21.65	60.84	11870
1853	5	3	3	36922490	3.6984e+07	70631897	70699319	1	deletion	151	151	-1	5979	5985	13673	13683	homozygous	1	-1	15.75	21.21	19.9	15.75	5866.6
1854	5	3	3	3.7029e+07	3.71902e+07	7.07447e+07	70918454	1	deletion	151	151	-1	5991	6006	13690	13710	homozygous	1	-1	11.15	23.48	18.62	11.15	12533.1
1855	5	3	3	3.7264e+07	3.72832e+07	70991890	71007827	1	insertion	151	151	-1	6014	6016	13720	13721	homozygous	1	-1	14.59	24.92	14.59	60.84	3191.4
1856	5	3	3	3.7339e+07	3.73625e+07	71064144	71090716	1	deletion	151	151	-1	6025	6029	13732	13735	homozygous	1	-1	9.08	31.21	9.08	26.66	3081.6
1857	5	3	3	3.7389e+07	3.75446e+07	71117516	71279507	0.99	deletion	151	151	-1	6033	6049	13739	13760	homozygous	1	-1	3.2	32	9.88	3.2	6381.5
1858	5	3	3	3.75963e+07	3.77056e+07	71331565	71459469	1	deletion	151	152	-1	6056	6081	13769	13800	homozygous	1	-1	21.29	60.84	21.29	45.57	18605.8
1859	5	3	3	3.78318e+07	3.79324e+07	71590087	71701554	1	deletion	152	153	-1	6104	6121	13826	13853	homozygous	1	-1	20.02	21.29	27.27	20.04	10812.9
1860	5	3	3	3.79773e+07	3.80608e+07	7.17469e+07	71858824	1	deletion	153	153	-1	6127	6135	13860	13869	homozygous	1	-1	8.51	8.51	14	27.27	28415.3
1861	5	3	3	3.80952e+07	3.81217e+07	71893645	71933716	1	deletion	153	153	-1	6139	6142	13873	13883	homozygous	1	-1	7.71	7.71	13.13	27.27	13608.2
1862	5	3	3	3.8179e+07	3.8218e+07	71991243	72060803	1	deletion	153	153	-1	6154	6157	13895	13903	homozygous	1	-1	9.87	9.87	12.25	27.27	30562
1863	5	3	3	3.82563e+07	3.85195e+07	72099303	72380829	1	deletion	153	154	-1	6166	6198	13912	13954	homozygous	1	-1	9.28	27.27	49.05	9.28	18334
1864	5	3	3	3.85451e+07	3.85526e+07	72406698	72414621	-1	deletion	154	154	-1	6201	6202	13957	13958	homozygous	1	-1	1.4	4.59	30.96	1.4	363.6
1865	5	3	3	3.85563e+07	3.86009e+07	72418345	72461656	1	insertion	154	154	-1	6203	6209	13959	13967	homozygous	1	-1	2.42	6.54	33.52	2.42	1211
1866	5	3	3	3.87445e+07	3.8757e+07	72605912	72617894	0.42	insertion	154	154	-1	6227	6229	13991	13992	homozygous	1	-1	1.94	24.23	13.94	1.94	520
1867	5	3	3	3.87879e+07	3.88535e+07	72649011	72717195	1	deletion	154	154	-1	6234	6244	13997	14004	homozygous	1	-1	2.43	27.92	12.25	2.43	2531.4
1868	5	3	3	3.8856e+07	3.89106e+07	72719690	72789516	1	deletion	154	154	-1	6245	6250	14005	14014	homozygous	1	-1	12.65	27.91	12.65	49.05	15257.8
1869	5	3	3	3.90315e+07	39815003	72910726	73661563	0.99	insertion	154	155	-1	6269	6359	14041	14129	homozygous	1	-1	4.63	49.05	101.7	4.63	32712.6
1870	5	3	3	4.01314e+07	4.01735e+07	73980231	74020099	1	insertion	155	155	-1	6395	6396	14170	14171	homozygous	1	-1	5.65	48.15	51.63	5.65	2195.4
1871	5	3	3	4.04369e+07	4.04638e+07	7.42839e+07	74314864	1	deletion	155	155	-1	6434	6439	14210	14216	homozygous	1	-1	10.88	91.2	10.88	35.07	4169.6
1872	15	4	4	2.86642e+07	2.86664e+07	234006	245051	1	deletion	156	156	-1	4981	4982	27	31	homozygous	1	-1	29.85	29.85	62.91	104.62	8827.9
1873	15	4	4	2.85661e+07	2.85809e+07	328053	344061	0.99	deletion	156	156	-1	4970	4971	43	44	homozygous	1	-1	8.88	40.35	51.48	8.88	1171.1
1874	15	4	4	2.84716e+07	2.85261e+07	384245	443392	1	deletion	156	156	-1	4961	4965	50	56	homozygous	1	-1	12.47	43.83	49.53	12.47	4614.3
1875	15	4	4	2.84071e+07	2.84488e+07	466120	497744	1	insertion	156	156	-1	4948	4957	61	72	homozygous	1	-1	44.39	44.39	48.77	104.62	10092.9
1876	15	4	4	2.81636e+07	2.81767e+07	729332	744049	0.99	deletion	156	156	-1	4916	4919	107	110	homozygous	1	-1	9.97	81.87	9.97	21.79	1650.6
1877	15	4	4	2.8119e+07	2.81551e+07	752606	785152	1	insertion	156	156	-1	4906	4914	112	122	homozygous	1	-1	10.43	83.41	10.43	24.99	3618.9
1878	15	4	4	2.80077e+07	2.80419e+07	862963	909800	1	deletion	156	156	-1	4895	4900	129	139	homozygous	1	-1	8.37	85.46	8.37	104.62	12683.2
1879	15	4	4	2.79486e+07	2.79775e+07	940309	967747	1	insertion	156	156	-1	4888	4890	147	149	homozygous	1	-1	5.35	85.73	6.71	5.37	1516.2
1880	15	4	4	2.74612e+07	2.79172e+07	999398	1410932	0.99	insertion	156	157	-1	4826	4883	154	207	homozygous	1	-1	10.84	104.62	10.84	25.61	44482.2
1881	15	4	4	2.70304e+07	2.73139e+07	1559653	1820857	1	insertion	157	158	-1	4780	4815	221	249	homozygous	1	-1	10.84	10.84	34.92	15.94	22351.8
1882	15	4	4	2.68254e+07	2.68519e+07	2000202	2020897	1	insertion	158	158	-1	4756	4758	273	274	homozygous	1	-1	6.22	32.48	6.22	34.92	5820.7
1883	15	4	4	2.64906e+07	2.67823e+07	2064200	2.36324e+06	0.99	deletion	158	159	-1	4716	4752	279	311	homozygous	1	-1	1.41	34.92	591.08	1.41	7349.7
1884	15	4	4	2.6349e+07	2.63553e+07	2499654	2507006	0.9	deletion	159	159	-1	4694	4697	332	335	homozygous	1	-1	20.28	20.91	555.92	20.4	977
1885	15	4	4	2.63241e+07	26334868	2521244	2525169	1	insertion	159	159	-1	4689	4690	339	340	homozygous	1	-1	21.66	21.66	554.47	591.08	6798
1886	15	4	4	26124430	2.62714e+07	2.57826e+06	2705855	1	insertion	159	159	-1	4656	4680	351	372	homozygous	1	-1	31.04	31.04	548.25	49.54	19348
1887	15	4	4	2.60807e+07	26091304	2739086	2750129	-1	deletion	159	159	-1	4647	4650	378	381	homozygous	1	-1	1.77	32.61	540.62	1.77	477.7
1888	15	4	4	2.60298e+07	2.60545e+07	2776027	2802799	1	deletion	159	159	-1	4644	4645	383	385	homozygous	1	-1	11.77	33.69	542.54	11.77	2105.7
1889	15	4	4	2.58176e+07	2.58546e+07	2980160	3021736	1	deletion	159	159	-1	4616	4619	410	415	homozygous	1	-1	25.86	60.44	516.78	25.86	4656.4
1890	15	4	4	2.56343e+07	25713897	3125757	3179538	1	insertion	159	159	-1	4584	4599	434	442	homozygous	1	-1	77.51	77.51	501.43	491.18	25776.3
1891	15	4	4	2.56142e+07	2.56343e+07	3179538	3200366	0.55	deletion	159	159	-1	4581	4584	442	449	homozygous	1	-1	1.38	73.7	498.9	1.38	726.6
1892	15	4	4	25121426	2.51441e+07	3.67346e+06	3699753	1	deletion	159	159	-1	4504	4508	532	538	homozygous	1	-1	41.56	151.11	425.97	41.56	3596.9
1893	15	4	4	2.38549e+07	2.3876e+07	4952961	4973039	1	insertion	159	159	-1	4337	4338	718	719	homozygous	1	-1	4.09	389.39	185.42	4.09	1025.1
1894	15	4	4	2.26854e+07	22773373	6062984	6138171	1	insertion	159	159	-1	4193	4204	862	873	homozygous	1	-1	6.52	571.95	6.52	62.02	12803.4
1895	15	4	4	2.24136e+07	2.26268e+07	6197199	6418704	0.99	deletion	159	160	-1	4158	4185	884	921	homozygous	1	-1	3.04	591.08	397.59	3.04	8320.8
1896	15	4	4	2.22637e+07	22350374	6482690	6574027	1	deletion	160	160	-1	4143	4150	929	940	homozygous	1	-1	5.18	13.14	387.21	5.18	4643.8
1897	15	4	4	2.13439e+07	2.1352e+07	7486658	7494063	0.82	insertion	160	160	-1	4006	4007	1078	1079	homozygous	1	-1	8.67	142.28	256.12	8.67	666.5
1898	15	4	4	2.09744e+07	2.09814e+07	7857727	7864318	-1	insertion	160	160	-1	3949	3950	1142	1143	homozygous	1	-1	3.02	212.68	184.43	3.02	415.2
1899	15	4	4	2.00365e+07	2.00505e+07	8793612	8811993	0	inversion	160	161	1900	3813	3814	1297	1298	homozygous	1	-1	-1	397.59	25.77	-1	-1
1900	15	4	-1	1.99066e+07	-1	8942578	-1	0	inversion_partial	161	-1	1899	3793	-1	1324	-1	homozygous	-1	-1	-1	-1	-1	-1	-1
1901	15	4	4	1.98719e+07	1.99066e+07	8942578	8970066	0	inversion	161	162	1902	3789	3793	1324	1327	homozygous	1	-1	-1	25.77	163.73	-1	-1
1902	15	4	-1	2.00365e+07	-1	8811993	-1	0	inversion_partial	161	-1	1901	3813	-1	1298	-1	homozygous	-1	-1	-1	-1	-1	-1	-1
1903	15	4	4	1.98434e+07	1.98516e+07	8990270	8998869	-1	deletion	162	162	-1	3786	3787	1329	1330	homozygous	1	-1	1.01	3.27	152.07	1.01	352.8
1904	15	4	4	19700134	1.97914e+07	9050852	9121156	1	insertion	162	162	-1	3755	3779	1337	1363	homozygous	1	-1	8.27	8.27	153.12	163.73	20986.6
1905	15	4	4	1.9656e+07	1.96622e+07	9159076	9165599	-1	deletion	162	162	-1	3750	3751	1367	1368	homozygous	1	-1	1.61	20.73	135.33	1.61	341.2
1906	15	4	4	19534110	1.95574e+07	9263341	9280376	1	insertion	162	162	-1	3720	3722	1397	1398	homozygous	1	-1	50.87	50.87	108.39	163.73	6304
1907	15	4	4	19314149	1.94496e+07	9364939	9.43971e+06	1	insertion	162	162	-1	3680	3700	1419	1431	homozygous	1	-1	76.47	76.47	86.94	163.73	60677.8
1908	15	4	4	1.90706e+07	1.91287e+07	9626066	9655674	1	insertion	162	162	-1	3653	3657	1458	1459	homozygous	1	-1	58.29	102.23	58.29	163.73	28529
1909	15	4	4	1.86147e+07	1.87974e+07	9929764	10118954	0.99	deletion	162	163	-1	3571	3609	1506	1540	homozygous	1	-1	2.42	163.73	176.34	2.42	6447.7
1910	15	4	4	1.84982e+07	1.85148e+07	10219265	10235159	0.44	insertion	163	163	-1	3554	3555	1559	1560	homozygous	1	-1	2.94	19.18	134.21	2.94	742.7
1911	15	4	4	1.84181e+07	1.844e+07	10294012	10317040	0.98	deletion	163	163	-1	3543	3548	1566	1570	homozygous	1	-1	3.4	27.7	128.72	3.4	1075.1
1912	15	4	4	1.82601e+07	1.83837e+07	10351586	10461584	1	insertion	163	163	-1	3518	3535	1578	1596	homozygous	1	-1	32.51	34.3	124.07	32.51	13550.7
1913	15	4	4	1.7719e+07	17828111	10894589	10958218	0.99	insertion	163	163	-1	3454	3463	1664	1670	homozygous	1	-1	72.33	86.68	72.33	176.34	45489.3
1914	15	4	4	1.76385e+07	1.7668e+07	11009270	11041277	1	deletion	163	163	-1	3440	3443	1682	1683	homozygous	1	-1	12.57	91.5	64.39	12.57	2567.3
1915	15	4	4	1.76186e+07	1.7635e+07	11044754	11073563	1	deletion	163	163	-1	3435	3439	1684	1690	homozygous	1	-1	63.62	92.7	63.62	176.34	12366.5
1916	15	4	4	17537129	1.75897e+07	11102506	11145520	1	insertion	163	163	-1	3420	3427	1699	1703	homozygous	1	-1	58.35	98.81	58.35	104.05	9553.2
1917	15	4	4	1.74422e+07	1.74918e+07	11191299	11268799	1	deletion	163	163	-1	3410	3415	1709	1718	homozygous	1	-1	57.78	100.39	57.78	176.34	27953.9
1918	15	4	4	1.73714e+07	17383914	11327228	11342004	1	deletion	163	163	-1	3397	3401	1728	1735	homozygous	1	-1	43.44	110.02	45.86	43.44	2308.4
1919	15	4	4	1.73536e+07	17360627	11352766	11360734	0.9	deletion	163	163	-1	3391	3394	1738	1742	homozygous	1	-1	18.11	111.09	41.89	18.11	968.5
1920	15	4	4	1.7344e+07	1.73469e+07	11367485	11379618	1	deletion	163	163	-1	3388	3389	1745	1749	homozygous	1	-1	43.73	112.57	43.73	176.34	9197.2
1921	15	4	4	1.72189e+07	1.73115e+07	11412101	11533456	1	deletion	163	163	-1	3369	3381	1756	1773	homozygous	1	-1	41.12	117.61	41.12	146.99	28759.6
1922	15	4	4	1.71164e+07	1.72024e+07	11550025	11638403	0.99	deletion	163	163	-1	3345	3363	1779	1805	homozygous	1	-1	1.54	119.61	38.38	1.54	2381.5
1923	15	4	4	1.69811e+07	1.70927e+07	11661975	11793128	1	deletion	163	163	-1	3324	3338	1812	1832	homozygous	1	-1	32.39	126.09	32.39	47.64	19500.8
1924	15	4	4	1.6933e+07	1.69689e+07	11805391	11850021	1	deletion	163	163	-1	3314	3320	1836	1843	homozygous	1	-1	32.28	124.8	32.28	82.32	8817.1
1925	15	4	4	1.6839e+07	1.68608e+07	11921984	11945860	1	deletion	163	163	-1	3292	3295	1864	1870	homozygous	1	-1	7.27	148.6	7.27	34.01	2148.8
1926	15	4	4	16769206	1.6839e+07	11945860	11978155	0.99	insertion	163	163	-1	3278	3292	1870	1879	homozygous	1	-1	7.31	151	7.31	176.34	37524.1
1927	15	4	4	1.62796e+07	1.63039e+07	1.24468e+07	12464163	1	insertion	164	164	-1	3195	3199	1967	1972	homozygous	1	-1	26.04	26.04	61.62	102.26	6921.8
1928	15	4	4	1.61614e+07	1.62066e+07	12537697	12586520	1	deletion	164	164	-1	3170	3181	1987	2000	homozygous	1	-1	11.38	39.79	48.68	11.38	3669.7
1929	15	4	4	1.61341e+07	1.61382e+07	12609679	12626134	1	deletion	164	164	-1	3163	3164	2007	2011	homozygous	1	-1	40.29	40.29	47	102.26	12382.7
1930	15	4	4	1.59837e+07	1.59981e+07	12762066	12773874	1	insertion	164	164	-1	3136	3139	2037	2040	homozygous	1	-1	19.1	67.76	19.1	77.56	2559.6
1931	15	4	4	1.59523e+07	1.59601e+07	12797147	12810831	1	deletion	164	164	-1	3131	3132	2045	2047	homozygous	1	-1	18.38	68.32	18.38	102.26	5807.8
1932	15	4	4	1.5895e+07	1.59208e+07	12842653	12924295	1	deletion	164	164	-1	3123	3127	2052	2076	homozygous	1	-1	20.89	69.5	20.89	102.26	55846.1
1933	15	4	4	15649544	1.57875e+07	13032346	13286228	1	deletion	164	165	-1	3087	3109	2091	2135	homozygous	1	-1	60.59	102.26	60.59	449.86	115960
1934	15	4	4	1.55565e+07	1.55629e+07	13371906	13378056	-1	insertion	165	165	-1	3067	3070	2156	2159	homozygous	1	-1	1.24	23.68	24.59	1.24	310.9
1935	15	4	4	1.54357e+07	1.54416e+07	13493748	1.35119e+07	1	deletion	165	165	-1	3032	3033	2196	2198	homozygous	1	-1	11.78	37.92	11.78	60.59	12219.2
1936	15	4	4	1.53824e+07	1.54168e+07	13530784	13589607	1	deletion	165	165	-1	3024	3028	2202	2211	homozygous	1	-1	9.26	41.81	9.26	60.59	24485.4
1937	15	4	4	1.53287e+07	1.53306e+07	13641347	13648227	1	deletion	165	165	-1	3018	3019	2218	2219	homozygous	1	-1	7.9	41.19	7.9	60.59	4967.7
1938	15	4	4	1.5069e+07	1.52976e+07	13680038	13819976	1	insertion	165	166	-1	2972	3012	2226	2251	homozygous	1	-1	11.7	60.59	11.7	850.17	88679.3
1939	15	4	4	1.48467e+07	15000480	13889397	13978460	1	insertion	166	167	-1	2931	2960	2263	2287	homozygous	1	-1	11.7	11.7	227.55	1141.4	64750.3
1940	15	4	4	1.47484e+07	1.47684e+07	14057039	14091641	1	deletion	167	167	-1	2909	2916	2308	2316	homozygous	1	-1	12.57	12.57	179.2	227.55	14634.6
1941	15	4	4	1.45759e+07	14738487	14101507	14255460	1	insertion	167	167	-1	2888	2906	2320	2341	homozygous	1	-1	10.47	13.18	179.18	10.47	8586.7
1942	15	4	4	1.44553e+07	1.44684e+07	14362332	14384215	1	deletion	167	167	-1	2851	2856	2375	2384	homozygous	1	-1	19.26	19.26	171.38	227.55	8715.5
1943	15	4	4	1.43646e+07	1.44339e+07	14405469	14482531	1	deletion	167	167	-1	2824	2845	2391	2425	homozygous	1	-1	25.53	25.53	166.73	65.2	7743.1
1944	15	4	4	1.43026e+07	1.43558e+07	14491283	14547017	1	deletion	167	167	-1	2807	2820	2430	2447	homozygous	1	-1	4.56	31.91	160.05	4.56	2531.5
1945	15	4	4	1.42257e+07	1.42434e+07	14606292	14617758	1	insertion	167	167	-1	2791	2794	2461	2464	homozygous	1	-1	40.54	40.54	150.34	227.55	6202.2
1946	15	4	4	1.41299e+07	1.421e+07	14633503	14685880	1	insertion	167	167	-1	2768	2788	2467	2487	homozygous	1	-1	40.88	40.88	152.13	227.55	27723
1947	15	4	4	1.40813e+07	1.41021e+07	14713445	14739349	1	deletion	167	167	-1	2762	2765	2490	2496	homozygous	1	-1	42.59	42.59	148.55	81.34	5194.7
1948	15	4	4	1.40288e+07	1.40405e+07	14780195	14797361	1	deletion	167	167	-1	2752	2753	2506	2507	homozygous	1	-1	48.34	48.34	141.56	188.28	5411.5
1949	15	4	4	1.38604e+07	1.39487e+07	14877223	14971009	1	deletion	167	167	-1	2717	2733	2528	2548	homozygous	1	-1	6.8	72.77	119.24	6.8	5440.3
1950	15	4	4	1.37705e+07	1.38322e+07	14999136	15074787	1	deletion	167	167	-1	2696	2708	2559	2578	homozygous	1	-1	75.15	75.15	117.35	82.03	13947.7
1951	15	4	4	1.35288e+07	1.36352e+07	15209375	15323080	1	deletion	167	167	-1	2651	2670	2607	2630	homozygous	1	-1	8.55	93.71	98.9	8.55	7275.9
1952	15	4	4	1.33059e+07	1.33301e+07	15520698	15552225	1	deletion	167	167	-1	2587	2593	2691	2699	homozygous	1	-1	38.38	147.35	38.38	112.02	7335.5
1953	15	4	4	1.31624e+07	13218480	15639650	15691755	1	insertion	167	167	-1	2562	2569	2719	2725	homozygous	1	-1	11.83	154.09	37.36	11.83	3980.8
1954	15	4	4	1.30626e+07	13092449	15761297	1.57921e+07	0.9	deletion	167	167	-1	2546	2549	2741	2745	homozygous	1	-1	6.01	165.99	24.01	6.01	932.2
1955	15	4	4	1.29755e+07	1.30321e+07	15822374	15894752	1	deletion	167	167	-1	2535	2540	2751	2758	homozygous	1	-1	18.24	173.29	18.24	118.33	15770.6
1956	15	4	4	1.28642e+07	1.2968e+07	15902229	15998860	1	insertion	167	167	-1	2520	2532	2761	2775	homozygous	1	-1	11.61	174.33	17.87	11.61	7198.1
1957	15	4	4	1.27819e+07	1.28289e+07	16034224	16053576	1	insertion	167	167	-1	2502	2508	2789	2791	homozygous	1	-1	7.68	184.26	7.68	227.55	27652.6
1958	15	4	4	1.23735e+07	1.27542e+07	16081215	16401158	1	insertion	167	168	-1	2425	2496	2798	2856	homozygous	1	-1	78.57	227.55	96.49	78.57	60819.3
1959	15	4	4	1.23082e+07	12321921	16452974	16475902	1	deletion	168	168	-1	2413	2415	2866	2871	homozygous	1	-1	12.63	12.63	79.91	96.49	9173.7
1960	15	4	4	1.22093e+07	1.22641e+07	16520028	16587238	1	deletion	168	168	-1	2401	2405	2879	2887	homozygous	1	-1	19.58	19.58	74.01	73.2	12441.9
1961	15	4	4	1.21496e+07	1.21611e+07	16635685	16643295	1	insertion	168	168	-1	2393	2394	2896	2898	homozygous	1	-1	23.23	23.23	68.49	96.49	3960.2
1962	15	4	4	1.21031e+07	12112453	16680336	1.66957e+07	1	deletion	168	168	-1	2377	2382	2910	2920	homozygous	1	-1	29.81	29.81	63.33	96.49	6021.6
1963	15	4	4	1.20817e+07	1.21031e+07	1.66957e+07	1.67157e+07	1	insertion	168	168	-1	2366	2377	2919	2930	homozygous	1	-1	21.32	34.69	57.99	21.32	1382.1
1964	15	4	4	11997598	1.20454e+07	16752010	16803467	1	deletion	168	168	-1	2354	2358	2940	2945	homozygous	1	-1	9.86	41.13	51.88	9.86	3608.8
1965	15	4	4	1.18136e+07	1.18224e+07	16976478	16992198	1	deletion	168	168	-1	2312	2313	2992	2994	homozygous	1	-1	27.85	64.3	27.85	96.49	6941.6
1966	15	4	4	1.16695e+07	1.1678e+07	17127492	1.73523e+07	0.97	deletion	168	169	-1	2286	2287	3019	3095	homozygous	1	-1	31.86	96.49	31.86	2008.32	216293
1967	15	4	4	11555598	11565397	17456183	17477921	1	deletion	169	169	-1	2269	2271	3115	3118	homozygous	1	-1	16.27	16.89	16.39	31.86	11939
1968	15	4	4	1.14557e+07	1.15306e+07	17502718	17538186	0.99	insertion	169	169	-1	2244	2261	3126	3135	homozygous	1	-1	14.71	21.17	14.71	31.86	39460.5
1969	15	4	4	1.04006e+07	1.1414e+07	17579858	17867682	1	insertion	169	170	-1	1989	2233	3146	3218	homozygous	1	-1	25.58	31.86	25.58	13792.1	725556
1970	15	4	4	1.14018e+07	1.1414e+07	17579858	18230579	0.99	deletion	169	171	-1	2230	2233	3146	3287	homozygous	1	-1	31.86	31.86	143.69	2090.39	638501
1971	15	4	4	1.03529e+07	1.03732e+07	1.78952e+07	17914796	0.42	insertion	170	170	-1	1977	1981	3227	3231	homozygous	1	-1	1.43	9.48	15.42	1.43	743.1
1972	15	4	4	1.02253e+07	1.03101e+07	17957087	18035943	1	insertion	170	170	-1	1960	1970	3241	3252	homozygous	1	-1	11.73	12.94	12.96	11.78	5944
1973	15	4	4	1.14018e+07	1.01867e+07	17867682	19019645	-1	complex	170	171	-1	2230	1948	3218	3507	unknown	-1	-1	-1	25.58	143.69	-1	-1
1974	15	4	4	1.00783e+07	1.01867e+07	18074853	19221398	0.99	deletion	170	172	-1	1934	1948	3265	3546	homozygous	1	-1	25.58	25.58	361.2	1780.9	1.03815e+06
1975	15	4	4	1.13088e+07	1.13427e+07	18289317	18325348	1	deletion	171	171	-1	2203	2211	3309	3317	homozygous	1	-1	9.58	19.01	115.78	9.58	2125.4
1976	15	4	4	1.11911e+07	1.12161e+07	18418075	1.84324e+07	1	insertion	171	171	-1	2179	2184	3340	3343	homozygous	1	-1	39.93	39.93	94.14	143.69	10551.9
1977	15	4	4	1.1161e+07	1.11758e+07	18447822	18453249	1	insertion	171	171	-1	2169	2173	3351	3353	homozygous	1	-1	43.39	43.39	91.05	143.69	9287.8
1978	15	4	4	1.11006e+07	1.11051e+07	18509062	18514715	0.99	deletion	171	171	-1	2153	2155	3368	3371	homozygous	1	-1	33.05	57.41	76.07	33.05	1077.2
1979	15	4	4	1.09906e+07	1.10327e+07	18582197	18585076	0.99	insertion	171	171	-1	2123	2134	3392	3393	homozygous	1	-1	58.89	77	58.89	143.69	39290.1
1980	15	4	4	1.08609e+07	1.0938e+07	18637596	18658640	1	insertion	171	171	-1	2088	2109	3409	3414	homozygous	1	-1	52.74	84.85	52.74	143.69	56008.2
1981	15	4	4	1.07759e+07	1.08411e+07	18678260	18741533	1	insertion	171	171	-1	2075	2084	3418	3428	homozygous	1	-1	1.43	83.43	51.41	1.43	1928.1
1982	15	4	4	1.07714e+07	1.07759e+07	18741533	18746294	-1	deletion	171	171	-1	2074	2075	3428	3429	homozygous	1	-1	1.23	78.63	51.61	1.23	281.5
1983	15	4	4	1.06952e+07	1.07351e+07	18782247	18835132	1	deletion	171	171	-1	2061	2067	3438	3450	homozygous	1	-1	48.5	86.88	48.5	128.01	12966.7
1984	15	4	4	1.05986e+07	1.06081e+07	18922183	18932676	0.99	deletion	171	171	-1	2037	2039	3478	3482	homozygous	1	-1	13.49	100.58	33.5	13.49	1014.3
1985	15	4	4	1.00783e+07	1.05115e+07	19019645	19221398	1	insertion	171	172	-1	1934	2013	3507	3546	homozygous	1	-1	143.69	143.69	361.2	2853.98	231415
1986	15	4	4	1.00218e+07	1.00642e+07	19235468	19261947	1	insertion	172	172	-1	1919	1931	3550	3559	homozygous	1	-1	7.39	7.39	319.2	361.2	15916.9
1987	15	4	4	9.9168e+06	1.00112e+07	19272640	1.93712e+07	1	deletion	172	172	-1	1894	1915	3563	3583	homozygous	1	-1	3.49	7.1	320.15	3.49	4176.5
1988	15	4	4	9.8792e+06	9.89726e+06	19390450	19409394	0.9	deletion	172	172	-1	1882	1890	3588	3596	homozygous	1	-1	12.79	12.79	311.77	24.38	886.8
1989	15	4	4	9.7497e+06	9.8133e+06	19475252	19543433	1	deletion	172	172	-1	1852	1865	3614	3630	homozygous	1	-1	9.18	35.87	291.07	9.18	4581.6
1990	15	4	4	9.68567e+06	9.71473e+06	1.95786e+07	19622015	1	deletion	172	172	-1	1831	1841	3642	3650	homozygous	1	-1	38.89	38.89	287.94	300.42	14318.3
1991	15	4	4	9.50494e+06	9.58914e+06	19718595	1.97515e+07	1	insertion	172	172	-1	1804	1815	3667	3676	homozygous	1	-1	54.66	54.66	273.17	361.2	51335.5
1992	15	4	4	9333612	9.36152e+06	19894894	19926092	1	deletion	172	172	-1	1765	1773	3716	3731	homozygous	1	-1	20.61	85.54	234.56	20.61	3289.1
1993	15	4	4	8.94275e+06	9.0839e+06	20174869	2.03053e+07	1	insertion	172	172	-1	1684	1710	3791	3819	homozygous	1	-1	14.41	139.15	188.48	14.41	10732
1994	15	4	4	8.83291e+06	8.90543e+06	20342670	20445864	1	deletion	172	172	-1	1656	1673	3832	3856	homozygous	1	-1	150.38	150.38	177.77	287.91	30670.2
1995	15	4	4	8.79157e+06	8.81984e+06	20458739	20497526	1	deletion	172	172	-1	1644	1654	3858	3869	homozygous	1	-1	149.69	149.69	177.32	154.58	10515.5
1996	15	4	4	8.70745e+06	8.74934e+06	20539499	2.05564e+07	1	insertion	172	172	-1	1624	1636	3879	3884	homozygous	1	-1	151.8	151.8	174.78	361.2	24971
1997	15	4	4	8.6065e+06	8.6692e+06	20594452	20638449	1	insertion	172	172	-1	1608	1617	3891	3897	homozygous	1	-1	157.45	157.45	169.62	361.2	18702.2
1998	15	4	4	8.40377e+06	8484025	20760970	20835869	1	insertion	172	172	-1	1578	1590	3917	3934	homozygous	1	-1	10.51	178.34	148.72	10.51	5352.1
1999	15	4	4	8.36105e+06	8.36702e+06	20872566	20877486	1	insertion	172	172	-1	1568	1570	3945	3946	homozygous	1	-1	35.13	181.45	143.42	35.13	1049
2000	15	4	4	8.30649e+06	8.34395e+06	20894617	20929158	1	insertion	172	172	-1	1557	1565	3949	3957	homozygous	1	-1	14.17	184.2	141.92	14.17	2919.6
2001	15	4	4	8.17707e+06	8.21555e+06	21020177	21054796	1	insertion	172	172	-1	1533	1540	3975	3984	homozygous	1	-1	25.31	202.71	122.26	25.31	3862.4
2002	15	4	4	8.15141e+06	8.15833e+06	2.10737e+07	21084719	1	deletion	172	172	-1	1527	1529	3989	3993	homozygous	1	-1	118.78	206.69	118.78	144.87	4096.6
2003	15	4	4	8.03592e+06	8100534	21135762	2.12123e+07	1	deletion	172	172	-1	1503	1516	4006	4023	homozygous	1	-1	50.86	211.4	109.4	50.86	11906.4
2004	15	4	4	8.03592e+06	8091227	21144509	2.12123e+07	1	deletion	172	172	-1	1503	1514	4009	4023	homozygous	1	-1	113.19	213.67	113.19	159	12466.4
2005	15	4	4	7.96928e+06	8.00685e+06	21241403	21303746	1	deletion	172	172	-1	1490	1497	4030	4040	homozygous	1	-1	110.36	217.08	110.36	338.58	24768.2
2006	15	4	4	7.83093e+06	7.88279e+06	21390120	21417285	1	insertion	172	172	-1	1464	1472	4058	4065	homozygous	1	-1	93.58	233.18	93.58	361.2	24694.9
2007	15	4	4	7.5251e+06	7.59489e+06	21652859	21717420	1	insertion	172	172	-1	1399	1411	4130	4142	homozygous	1	-1	13.54	291.9	29.13	13.54	5227.4
2008	15	4	4	7.36101e+06	7.49884e+06	21743620	21870053	1	insertion	172	172	-1	1374	1394	4147	4169	homozygous	1	-1	17.32	306.1	21.47	17.32	11392.9
2009	15	4	4	7.33968e+06	7.35567e+06	21875326	21891586	-1	deletion	172	172	-1	1370	1373	4170	4176	homozygous	1	-1	1.27	302.23	19.92	1.27	276.9
2010	15	4	4	7.33241e+06	7.3341e+06	21897136	21913339	1	deletion	172	172	-1	1366	1367	4179	4182	homozygous	1	-1	20.73	304.9	20.73	361.2	14507.9
2011	15	4	4	7.26668e+06	7.29346e+06	21952302	21988380	1	deletion	172	172	-1	1356	1361	4188	4196	homozygous	1	-1	19.26	307.27	19.26	139.05	9299.3
2012	15	4	4	7.14862e+06	7.22172e+06	22033539	22148858	1	deletion	172	173	-1	1327	1343	4210	4240	homozygous	1	-1	89.19	361.2	89.19	291.35	42227.4
2013	15	4	4	6.99313e+06	7005802	22290636	22302784	0.42	insertion	173	173	-1	1298	1302	4270	4275	homozygous	1	-1	1.94	34.58	50.63	1.94	525.3
2014	15	4	4	6891439	6.99313e+06	22302784	22346081	1	insertion	173	173	-1	1271	1298	4275	4288	homozygous	1	-1	35.54	35.54	54.52	89.19	58392.7
2015	15	4	4	6.79354e+06	6.86729e+06	22370217	22431310	1	insertion	173	173	-1	1253	1265	4294	4304	homozygous	1	-1	39.45	39.45	48.51	89.19	12663.5
2016	15	4	4	6.62525e+06	6.65496e+06	22569983	22602592	1	deletion	173	173	-1	1220	1223	4341	4347	homozygous	1	-1	15.69	68.31	18.41	15.69	2900.2
2017	15	4	4	6.57428e+06	6.59481e+06	22632749	22642079	1	insertion	173	173	-1	1207	1214	4354	4359	homozygous	1	-1	14.86	71.65	14.86	89.19	11196.4
2018	15	4	4	6.51895e+06	6533125	22683277	23238261	0.99	deletion	173	174	-1	1192	1196	4372	4530	homozygous	1	-1	89.19	89.19	355.18	2062.09	540813
2019	15	4	4	6424889	6.43358e+06	23323775	23352891	1	deletion	174	174	-1	1174	1177	4550	4560	homozygous	1	-1	17.12	17.12	292.02	355.18	20428.6
2020	15	4	4	6.39733e+06	6.40536e+06	23372279	23390501	1	deletion	174	174	-1	1168	1169	4565	4570	homozygous	1	-1	18.11	18.11	289.8	355.18	10189.3
2021	15	4	4	6.25811e+06	6301114	23486296	23544262	1	deletion	174	174	-1	1125	1138	4601	4618	homozygous	1	-1	36.54	36.54	273.16	222.14	14958.3
2022	15	4	4	6210288	6.22852e+06	23573846	23633087	1	deletion	174	174	-1	1114	1116	4628	4638	homozygous	1	-1	42.12	42.12	267.73	355.18	41008.1
2023	15	4	4	6.10387e+06	6.14526e+06	23697830	23725097	1	insertion	174	174	-1	1094	1102	4651	4654	homozygous	1	-1	47.14	47.14	261.09	355.18	14126.9
2024	15	4	4	6.0489e+06	6075858	23753000	23761202	1	insertion	174	174	-1	1080	1088	4661	4663	homozygous	1	-1	49.97	49.97	258.82	355.18	18752.7
2025	15	4	4	5.95117e+06	5.96684e+06	23842963	23886871	1	deletion	174	174	-1	1059	1062	4684	4695	homozygous	1	-1	67.6	67.6	241.35	355.18	28239.2
2026	15	4	4	5.85744e+06	5.90419e+06	23933603	23960564	1	insertion	174	174	-1	1033	1048	4709	4720	homozygous	1	-1	70.55	70.55	238.97	355.18	19785.3
2027	15	4	4	5.78051e+06	5824090	23993738	24045998	1	deletion	174	174	-1	1013	1023	4733	4747	homozygous	1	-1	65.85	76.45	232.77	65.85	8681.3
2028	15	4	4	5726407	5.73289e+06	24093227	24111797	1	deletion	174	174	-1	997	1000	4762	4768	homozygous	1	-1	77.49	77.49	230.29	355.18	12089.4
2029	15	4	4	5638643	5.70298e+06	24135435	24149003	1	insertion	174	174	-1	975	992	4773	4776	homozygous	1	-1	79.26	79.26	230.89	355.18	50764.3
2030	15	4	4	5557567	5.61824e+06	24169313	24206793	1	insertion	174	174	-1	953	970	4781	4794	homozygous	1	-1	80.7	80.7	229.42	355.18	23196.7
2031	15	4	4	5.4208e+06	5.46777e+06	2.42963e+07	24330486	1	insertion	174	174	-1	917	927	4828	4837	homozygous	1	-1	104.3	104.3	204.93	272.48	12757.6
2032	15	4	4	5.31672e+06	5.35427e+06	24396950	24420747	1	insertion	174	174	-1	893	900	4859	4866	homozygous	1	-1	115.38	115.38	192.99	355.18	13757.4
2033	15	4	4	5.13749e+06	5.14098e+06	24595628	24617595	1	deletion	174	174	-1	849	850	4917	4923	homozygous	1	-1	151.88	151.88	156.48	355.18	18482.1
2034	15	4	4	4.99935e+06	5.01273e+06	24741299	24750199	1	insertion	174	174	-1	820	823	4956	4957	homozygous	1	-1	136.51	170.93	136.51	355.18	4480
2035	15	4	4	4.84564e+06	4.86931e+06	24879884	2.48995e+07	1	insertion	174	174	-1	795	798	4980	4983	homozygous	1	-1	82.53	196.34	110.9	82.53	4049.9
2036	15	4	4	4.54963e+06	4.55207e+06	25191980	2.52101e+07	1	deletion	174	174	-1	737	738	5052	5057	homozygous	1	-1	47.22	260.94	47.22	355.18	15710.3
2037	15	4	4	4.52617e+06	4.53215e+06	25227618	25233196	-1	insertion	174	174	-1	729	731	5064	5068	homozygous	1	-1	1.04	263.8	38.93	1.04	405.2
2038	15	4	4	4.51955e+06	4.52617e+06	25233196	25239180	0.8	insertion	174	174	-1	728	729	5067	5069	homozygous	1	-1	4.31	263.75	43.05	4.31	638.5
2039	15	4	4	4.42146e+06	4.49389e+06	25264790	25325969	1	insertion	174	174	-1	712	721	5076	5091	homozygous	1	-1	39.3	270.09	39.3	72.02	11248.1
2040	15	4	4	4.37947e+06	4.38541e+06	25361830	2.53743e+07	1	deletion	174	174	-1	699	701	5107	5113	homozygous	1	-1	35.59	272.17	35.59	355.18	6578.6
2041	15	4	4	4.34764e+06	4.37125e+06	25382562	25449218	1	deletion	174	174	-1	690	697	5116	5130	homozygous	1	-1	37.94	272.24	37.94	355.18	43046.1
2042	15	4	4	4.27456e+06	4.29392e+06	25502874	25516429	1	insertion	174	174	-1	674	676	5146	5149	homozygous	1	-1	31.48	276.32	31.48	324.38	5806.1
2043	15	4	4	4.17551e+06	4.24767e+06	25543305	25623121	1	deletion	174	174	-1	652	668	5156	5175	homozygous	1	-1	19.38	279.65	29.83	19.38	7654.7
2044	15	4	4	5.9023e+06	5.78359e+06	23979770	23997647	-1	duplication_inverted	174	175	-1	1047	1014	4727	4734	unknown	-1	-1	3.23	70.55	226.27	3.23	17877
2045	15	4	4	5.75675e+06	5.67973e+06	24073693	24087997	-1	duplication_inverted	174	176	-1	1009	987	4755	4760	unknown	-1	-1	3.2	76.33	230.89	3.2	14304
2046	15	4	4	3.8542e+06	4.07811e+06	25720092	25919175	1	insertion	174	177	-1	583	628	5206	5260	homozygous	1	-1	33.64	355.18	36.54	33.64	24820.4
2047	15	4	4	3.72806e+06	3.76804e+06	26004887	26059263	1	deletion	177	177	-1	549	563	5281	5299	homozygous	1	-1	13.65	29.81	13.65	36.54	14393.3
2048	15	4	4	3.66533e+06	3.72806e+06	26059263	26143235	1	deletion	177	177	-1	535	549	5299	5320	homozygous	1	-1	13.7	29.98	13.7	36.54	21246.6
2049	15	4	4	3.31422e+06	3.61563e+06	26193409	26432787	1	insertion	177	178	-1	490	525	5331	5362	homozygous	1	-1	36.54	36.54	84.6	142.03	62027.9
2050	15	4	4	3.22622e+06	3.24178e+06	26504455	26532165	1	deletion	178	178	-1	469	472	5384	5388	homozygous	1	-1	22.26	22.26	49.2	84.6	12158.3
2051	15	4	4	3.19994e+06	3.21498e+06	26543333	26577637	1	deletion	178	178	-1	464	467	5390	5396	homozygous	1	-1	23.38	23.38	49.34	84.6	19270.5
2052	15	4	4	3155672	3.17848e+06	26599275	26617282	1	insertion	178	178	-1	451	460	5401	5408	homozygous	1	-1	24.74	24.74	47.33	84.6	4802.4
2053	15	4	4	3.02386e+06	3038888	2.67339e+07	2.67657e+07	1	deletion	178	178	-1	416	418	5443	5451	homozygous	1	-1	23.61	48.88	23.61	84.6	16807.8
2054	15	4	4	2.95634e+06	2.98797e+06	26801512	26835151	1	deletion	178	178	-1	393	404	5465	5476	homozygous	1	-1	11.02	54.87	17.65	11.02	2003.8
2055	15	4	4	2.76794e+06	2.87586e+06	26915220	27059161	1	deletion	178	179	-1	354	376	5496	5532	homozygous	1	-1	15.67	84.6	15.67	135.54	36025.4
2056	15	4	4	2.44546e+06	2.66063e+06	27175741	27286425	1	insertion	179	180	-1	286	326	5566	5583	homozygous	1	-1	15.67	15.67	31.02	1888.2	104485
2057	15	4	4	2356125	2.37875e+06	27352895	27396557	1	deletion	180	180	-1	269	276	5593	5608	homozygous	1	-1	9.26	9.26	23.74	31.02	21040.8
2058	15	4	4	2.19919e+06	2.26093e+06	27491248	27589311	1	deletion	180	181	-1	229	241	5638	5667	homozygous	1	-1	31.02	31.02	67.82	296.27	36322.4
2059	15	4	4	2.16185e+06	2.19132e+06	27597165	27631716	0.99	deletion	181	181	-1	221	226	5670	5677	homozygous	1	-1	5.05	5.05	46.95	67.82	5078
2060	15	4	4	2.09118e+06	2.12821e+06	27665239	27678029	1	insertion	181	181	-1	199	213	5688	5694	homozygous	1	-1	10.24	10.24	42.39	67.82	24240.1
2061	15	4	4	2020928	2.06827e+06	27700949	2.77604e+07	1	deletion	181	181	-1	183	190	5704	5715	homozygous	1	-1	15.35	15.35	37.5	67.82	12076
2062	15	4	4	1956107	1988904	27792409	2.78079e+07	1	insertion	181	181	-1	172	177	5723	5729	homozygous	1	-1	16.81	16.81	35.93	67.82	17289.4
2063	15	4	4	1.8237e+06	1.91945e+06	27845000	27915940	1	insertion	181	181	-1	147	166	5736	5752	homozygous	1	-1	17.99	17.99	36.05	67.82	24813
2064	15	4	4	1.6589e+06	1.7447e+06	27994615	28045022	0.99	insertion	181	181	-1	114	131	5770	5789	homozygous	1	-1	18.61	35.81	18.61	67.82	35391.2
2065	15	4	4	1.63298e+06	1.65472e+06	28049184	28082800	1	deletion	181	181	-1	103	113	5790	5803	homozygous	1	-1	16.18	35.85	16.18	67.82	11874.8
2066	15	4	4	1.55454e+06	1.60323e+06	28112286	28164602	1	deletion	181	181	-1	88	97	5808	5819	homozygous	1	-1	11.94	39.99	11.94	24.65	3623.2
2067	15	4	4	1517151	1.53956e+06	28179602	2.81984e+07	1	insertion	181	181	-1	79	83	5823	5828	homozygous	1	-1	9.04	42.3	9.04	67.82	3646.8
2068	6	4	4	3.92097e+06	3.92972e+06	32884111	32905169	1	deletion	182	182	-1	272	274	5881	5886	homozygous	1	-1	9.51	9.51	101.21	136.35	12306.4
2069	6	4	4	3.99728e+06	4.01863e+06	32972269	32988325	1	insertion	182	182	-1	291	297	5904	5909	homozygous	1	-1	21.55	21.55	89.56	136.35	5287.9
2070	6	4	4	4.07989e+06	4.1243e+06	33049328	33104174	1	deletion	182	182	-1	311	319	5927	5941	homozygous	1	-1	28.51	28.51	83.57	77.01	10441.5
2071	6	4	4	4.15603e+06	4.17737e+06	33135853	33144647	1	insertion	182	182	-1	332	337	5955	5959	homozygous	1	-1	34.1	34.1	76.33	136.35	12552.1
2072	6	4	4	4.21443e+06	4.23001e+06	33181450	33201954	1	deletion	182	182	-1	343	346	5966	5971	homozygous	1	-1	44.93	44.93	65.34	136.35	4930.8
2073	6	4	4	4.29924e+06	4.30406e+06	33270793	33280075	1	deletion	182	182	-1	362	363	5989	5992	homozygous	1	-1	54.6	54.65	55.61	136.35	4461.2
2074	6	4	4	4.35086e+06	4.35634e+06	33326727	33331906	-1	insertion	182	182	-1	374	375	6002	6003	homozygous	1	-1	1.39	62.76	44.04	1.39	298.6
2075	6	4	4	4.37511e+06	4.43147e+06	33350394	33384097	1	insertion	182	182	-1	379	388	6008	6017	homozygous	1	-1	42.07	70.07	42.07	136.35	22662.8
2076	6	4	4	4.47532e+06	4.58427e+06	33427548	3.35118e+07	1	insertion	182	182	-1	396	416	6025	6042	homozygous	1	-1	38.29	74.9	38.29	136.35	24710.4
2077	6	4	4	4.61976e+06	4.6342e+06	33547258	33573711	1	deletion	182	182	-1	423	428	6050	6057	homozygous	1	-1	28	82.59	28	136.35	12017.7
2078	6	4	4	4.69025e+06	4.70961e+06	33629390	3.36473e+07	1	insertion	182	182	-1	440	448	6072	6080	homozygous	1	-1	10.82	90.43	20.69	10.82	1411.2
2079	6	4	4	4.7998e+06	4.87596e+06	33737386	33816946	1	deletion	182	182	-1	472	480	6108	6117	homozygous	1	-1	3.46	102.99	8.6	3.46	3397.5
2080	6	4	4	4.88203e+06	4.93323e+06	33822956	33861853	1	insertion	182	182	-1	483	489	6120	6125	homozygous	1	-1	7.29	103.6	7.29	136.35	12306
2081	6	4	4	4.95458e+06	5.21787e+06	33883019	33916213	1	insertion	182	183	-1	495	552	6132	6141	homozygous	1	-1	9.4	136.35	9.4	100585	230093
2082	6	4	4	5.25869e+06	5.4775e+06	33957966	34154287	1	insertion	183	184	-1	562	599	6153	6189	homozygous	1	-1	9.4	9.4	87.65	26.94	22489
2083	6	4	4	5.55518e+06	5.56979e+06	34231402	34259076	1	deletion	184	184	-1	619	622	6211	6215	homozygous	1	-1	15.56	15.56	60	87.65	13066.7
2084	6	4	4	5.56979e+06	5.62591e+06	34259076	34302080	1	insertion	184	184	-1	622	634	6215	6229	homozygous	1	-1	16.47	16.47	54	87.65	13113.5
2085	6	4	4	5.81286e+06	5.86121e+06	34488152	3.45513e+07	1	deletion	184	184	-1	682	692	6283	6296	homozygous	1	-1	33.2	40.94	33.2	87.65	14798.4
2086	6	4	4	5903192	5.9241e+06	34593367	34604052	1	insertion	184	184	-1	701	704	6305	6309	homozygous	1	-1	31.25	44.96	31.25	87.65	10227.6
2087	6	4	4	6.06226e+06	6.07133e+06	34742041	3.47519e+07	0.9	deletion	184	184	-1	734	735	6348	6350	homozygous	1	-1	3.79	70.2	4.14	4.05	739.6
2088	6	4	4	6.08228e+06	6159036	34762916	34872852	1	deletion	184	185	-1	738	757	6353	6387	homozygous	1	-1	87.65	87.65	250.56	196.78	33178.3
2089	6	4	4	6.18136e+06	6.23345e+06	34895100	34927177	1	insertion	185	185	-1	764	781	6395	6403	homozygous	1	-1	9.51	9.51	204.16	250.56	20010.5
2090	6	4	4	6.24427e+06	6.26766e+06	34937898	34946735	1	insertion	185	185	-1	783	787	6406	6409	homozygous	1	-1	8.04	8.04	203.64	250.56	14558
2091	6	4	4	6.28764e+06	6.40413e+06	3.49663e+07	35074667	1	insertion	185	185	-1	796	814	6420	6440	homozygous	1	-1	8.63	8.63	204.63	11.9	8145.7
2092	6	4	4	6.40413e+06	6.42277e+06	35074667	35083939	1	insertion	185	185	-1	814	821	6440	6444	homozygous	1	-1	11.87	11.87	200.73	250.56	9365.3
2093	6	4	4	6498356	6518947	35158643	35185942	1	deletion	185	185	-1	841	844	6471	6478	homozygous	1	-1	27.93	27.93	179.74	123.33	6707.9
2094	6	4	4	6.53504e+06	6.5927e+06	35202021	35272383	1	deletion	185	185	-1	848	863	6482	6500	homozygous	1	-1	32.89	32.89	180.68	94.68	12702.6
2095	6	4	4	6.697e+06	6.72649e+06	35376364	35400411	1	insertion	185	185	-1	886	891	6528	6536	homozygous	1	-1	50.13	50.13	162.03	102.97	5444.9
2096	6	4	4	6.78018e+06	6824219	35453947	35500572	1	deletion	185	185	-1	903	910	6549	6559	homozygous	1	-1	5.83	65.82	146	5.83	2581.2
2097	6	4	4	6.84933e+06	6.87868e+06	35525619	35557841	1	deletion	185	185	-1	918	923	6568	6578	homozygous	1	-1	15.72	74.08	138.5	15.72	2870.6
2098	6	4	4	6.91729e+06	6.92946e+06	35596663	35610631	0.99	deletion	185	185	-1	936	939	6591	6595	homozygous	1	-1	28.49	85.88	125.24	28.49	1796.7
2099	6	4	4	6.96018e+06	6.96664e+06	35641403	3.56951e+07	1	deletion	185	185	-1	949	952	6605	6622	homozygous	1	-1	89.43	89.43	124.89	250.56	47224.7
2100	6	4	4	6.99541e+06	7.01415e+06	35724152	35735666	1	insertion	185	185	-1	961	964	6633	6637	homozygous	1	-1	90.18	90.18	120.89	250.56	7221.7
2101	6	4	4	7.04806e+06	7.09702e+06	35769484	3.58441e+07	1	deletion	185	185	-1	976	994	6650	6677	homozygous	1	-1	96.88	96.88	116.58	250.56	25632.3
2102	6	4	4	7.11672e+06	7.12873e+06	35863705	35878802	1	deletion	185	185	-1	1001	1006	6686	6690	homozygous	1	-1	76.02	102.33	105.44	76.02	3092.2
2103	6	4	4	7.16697e+06	7.1752e+06	35916849	35925327	-1	deletion	185	185	-1	1016	1021	6702	6707	homozygous	1	-1	1.23	111.79	97.99	1.23	247.8
2104	6	4	4	7.20415e+06	7.27084e+06	35954138	36031977	1	deletion	185	185	-1	1028	1048	6716	6740	homozygous	1	-1	59.77	117.23	96.47	59.77	11143.6
2105	6	4	4	7.27725e+06	7.30156e+06	36038316	36052701	1	insertion	185	185	-1	1050	1059	6742	6747	homozygous	1	-1	92.88	119	92.88	250.56	9921.1
2106	6	4	4	7.30156e+06	7.31194e+06	36052701	36062619	-1	insertion	185	185	-1	1059	1062	6747	6751	homozygous	1	-1	2.03	118.53	89.05	2.03	462.6
2107	6	4	4	7.31194e+06	7.32235e+06	36062619	36073433	-1	deletion	185	185	-1	1062	1069	6751	6758	homozygous	1	-1	1.01	117.64	90.24	1.01	407.8
2108	6	4	4	7.37454e+06	7452302	36125514	36169170	0.99	insertion	185	185	-1	1082	1098	6772	6782	homozygous	1	-1	83.63	129.9	83.63	250.56	34106.2
2109	6	4	4	7.48636e+06	7502287	36202844	36245033	1	deletion	185	185	-1	1103	1112	6787	6799	homozygous	1	-1	82.01	131.14	82.01	250.56	26261.4
2110	6	4	4	7.51881e+06	7.53354e+06	36261480	36283498	1	deletion	185	185	-1	1119	1123	6806	6811	homozygous	1	-1	69.33	143.04	69.33	218.56	7292.2
2111	6	4	4	7724273	7.84515e+06	36473615	36937367	1	deletion	185	186	-1	1184	1216	6878	7001	homozygous	1	-1	17.72	250.56	17.72	1187.06	342872
2112	6	4	4	7.89684e+06	7.90601e+06	36989013	37010521	1	deletion	186	186	-1	1228	1229	7017	7021	homozygous	1	-1	10.29	13.58	10.3	17.72	12338.8
2113	6	4	4	7.94245e+06	8.08195e+06	37047084	3.72525e+07	1	deletion	186	187	-1	1236	1271	7028	7085	homozygous	1	-1	17.72	17.72	59.51	223.19	65888.2
2114	6	4	4	8.1186e+06	8.14468e+06	37288926	37300662	1	insertion	187	187	-1	1280	1284	7095	7096	homozygous	1	-1	10.39	10.39	39.82	59.51	14340.4
2115	6	4	4	8.16452e+06	8.24579e+06	37320396	37429218	1	deletion	187	187	-1	1291	1305	7104	7120	homozygous	1	-1	14.52	14.52	38.01	59.51	27544.9
2116	6	4	4	8.37695e+06	8.41414e+06	37560248	37596056	1	insertion	187	187	-1	1330	1341	7153	7167	homozygous	1	-1	2.31	31.36	14.45	2.31	1378.9
2117	6	4	4	8.44065e+06	8.45643e+06	37622491	37647372	1	deletion	187	187	-1	1346	1349	7172	7180	homozygous	1	-1	11.9	38.09	11.9	59.51	9095
2118	6	4	4	8.51969e+06	8538243	37710415	37723491	1	insertion	187	188	-1	1368	1373	7201	7205	homozygous	1	-1	5.02	59.51	5.02	270.33	5476.8
2119	6	4	4	8.51969e+06	8610688	37710415	37723491	1	insertion	187	189	-1	1368	1394	7201	7205	homozygous	1	-1	59.51	59.51	69.47	49415.7	77921.7
2120	6	4	4	8.56138e+06	9.16379e+06	37746280	38170126	1	insertion	188	190	-1	1380	1510	7213	7318	homozygous	1	-1	5.02	5.02	173.63	385.58	178563
2121	6	4	4	8.66276e+06	8.6718e+06	37775162	37778140	1	insertion	189	189	-1	1407	1409	7223	7224	homozygous	1	-1	15.07	15.07	40.48	69.47	6066.3
2122	6	4	4	8.73189e+06	8.80635e+06	37838407	37864412	0.99	insertion	189	189	-1	1419	1431	7235	7239	homozygous	1	-1	24.35	24.35	34.42	69.47	48457.3
2123	6	4	4	8.87109e+06	8.88072e+06	37928593	37959537	1	deletion	189	189	-1	1442	1443	7252	7258	homozygous	1	-1	26.12	26.12	30.57	69.47	21317.4
2124	6	4	4	8.88718e+06	8.93331e+06	37965874	37993678	1	insertion	189	189	-1	1445	1452	7260	7267	homozygous	1	-1	26	26	30.86	69.47	18325.8
2125	6	4	4	9.06001e+06	9.16379e+06	38119554	38170126	1	insertion	189	190	-1	1486	1510	7306	7318	homozygous	1	-1	69.47	69.47	173.63	2365.56	53213.6
2126	6	4	4	9.19861e+06	9.2106e+06	38204889	38212668	1	insertion	190	190	-1	1519	1523	7330	7333	homozygous	1	-1	12.23	12.23	137.44	173.63	4213.7
2127	6	4	4	9.23764e+06	9279284	38239491	38286997	1	deletion	190	190	-1	1528	1535	7339	7347	homozygous	1	-1	14.31	14.31	136.88	31.75	5859.2
2128	6	4	4	9.33179e+06	9.34421e+06	38339525	38359987	1	deletion	190	190	-1	1546	1550	7361	7367	homozygous	1	-1	21.53	21.53	128.49	173.63	8045
2129	6	4	4	9.43241e+06	9465041	3.84481e+07	38457494	1	insertion	190	190	-1	1572	1582	7393	7395	homozygous	1	-1	38.9	38.9	112.6	173.63	23261.3
2130	6	4	4	9.52636e+06	9.61301e+06	38518707	38568725	0.99	insertion	190	190	-1	1593	1611	7409	7425	homozygous	1	-1	46.79	46.79	106.39	173.63	36640.8
2131	6	4	4	9.63587e+06	9.65748e+06	38591385	38603657	1	insertion	190	190	-1	1616	1623	7430	7434	homozygous	1	-1	48.81	48.81	101.37	173.63	9336.7
2132	6	4	4	9.68725e+06	9.72085e+06	38633282	38657866	1	insertion	190	190	-1	1631	1642	7442	7452	homozygous	1	-1	60.81	60.81	89.23	173.63	9015.2
2133	6	4	4	9831900	9.83966e+06	38768082	38791953	1	deletion	190	190	-1	1670	1674	7485	7494	homozygous	1	-1	68.18	82.49	68.18	173.63	16107.2
2134	6	4	4	9.9205e+06	9.92762e+06	38872061	38887224	1	deletion	190	190	-1	1693	1695	7515	7522	homozygous	1	-1	47.3	102.93	47.3	173.63	8039.2
2135	6	4	4	1.00024e+07	1.00433e+07	38962290	38995087	1	insertion	190	190	-1	1708	1722	7538	7552	homozygous	1	-1	37.67	108.3	37.67	125.91	8073.8
2136	6	4	4	1.01419e+07	1.01723e+07	39093115	39129929	1	deletion	190	190	-1	1744	1752	7579	7592	homozygous	1	-1	8.76	141.6	8.76	63.49	6429.6
2137	6	4	4	1.02112e+07	1.0223e+07	39168647	39187678	1	deletion	190	190	-1	1761	1765	7599	7607	homozygous	1	-1	6.17	144.66	6.17	173.63	7170.8
2138	6	4	4	1.02475e+07	1.03099e+07	3.92122e+07	39300576	1	deletion	190	191	-1	1769	1788	7612	7636	homozygous	1	-1	148.99	173.63	148.99	186.51	26007.3
2139	6	4	4	1.03493e+07	10383140	39339880	39360260	1	insertion	191	191	-1	1798	1804	7647	7652	homozygous	1	-1	14.33	14.33	113.92	148.99	13479.8
2140	6	4	4	1.04177e+07	1.04678e+07	39394544	39433671	1	insertion	191	191	-1	1809	1816	7657	7668	homozygous	1	-1	20.82	20.82	108.91	148.99	10956.8
2141	6	4	4	1.04941e+07	1.05053e+07	39459799	3.94724e+07	0.99	deletion	191	191	-1	1824	1828	7676	7682	homozygous	1	-1	21.2	21.2	106.54	80.45	1386.2
2142	6	4	4	1.05137e+07	1.05451e+07	39480729	39533025	1	deletion	191	191	-1	1831	1836	7685	7692	homozygous	1	-1	24.62	24.62	105.2	148.99	20847.2
2143	6	4	4	1.05937e+07	1.06142e+07	39580962	39587660	1	insertion	191	191	-1	1846	1852	7702	7703	homozygous	1	-1	31.36	31.36	97.39	148.99	13825.4
2144	6	4	4	1.07202e+07	1.07534e+07	39693501	39708015	1	insertion	191	191	-1	1878	1891	7727	7738	homozygous	1	-1	33.43	33.43	96.44	148.99	18765.6
2145	6	4	4	1.07645e+07	1.08586e+07	39718983	39807515	1	insertion	191	191	-1	1893	1909	7740	7761	homozygous	1	-1	8.16	38.47	90.93	8.16	5612.4
2146	6	4	4	1.08833e+07	1.08852e+07	39832084	39837129	1	deletion	191	191	-1	1914	1915	7766	7768	homozygous	1	-1	41.94	41.94	85.87	148.99	3209.7
2147	6	4	4	1.08963e+07	1.09546e+07	39848070	39895300	1	insertion	191	191	-1	1920	1931	7773	7783	homozygous	1	-1	43.32	43.32	86.49	129.77	11097.5
2148	6	4	4	1.11334e+07	1.11634e+07	40073628	40132633	1	deletion	191	191	-1	1973	1982	7835	7850	homozygous	1	-1	55.26	75.42	55.26	148.99	28932.9
2149	6	4	4	11173596	1.11807e+07	4.01428e+07	40150527	0.88	deletion	191	191	-1	1986	1988	7854	7859	homozygous	1	-1	4.02	76.07	47.38	4.02	610.8
2150	6	4	4	1.12419e+07	1.127e+07	40211589	40244539	1	deletion	191	191	-1	2002	2005	7875	7882	homozygous	1	-1	31.68	92.13	31.68	45.29	4892.9
2151	6	4	4	1.13525e+07	1.13678e+07	40327246	40331837	1	insertion	191	191	-1	2022	2027	7904	7906	homozygous	1	-1	26.69	102.15	26.69	148.99	10739.7
2152	6	4	4	1.13958e+07	1.14439e+07	40359742	40430039	1	deletion	191	191	-1	2034	2051	7914	7938	homozygous	1	-1	22.26	108.53	22.26	148.99	22135
2153	6	4	4	1.14632e+07	1.14917e+07	4.04493e+07	4.04727e+07	1	insertion	191	191	-1	2055	2058	7942	7949	homozygous	1	-1	20.46	108.31	20.46	78.55	5107.1
2154	6	4	4	1.15534e+07	1.15883e+07	40534432	40556842	1	insertion	191	191	-1	2074	2085	7965	7974	homozygous	1	-1	6.44	122.08	6.44	148.99	12485.8
2155	6	4	4	1.15883e+07	1.17175e+07	40556842	40633934	1	insertion	191	192	-1	2085	2117	7974	7998	homozygous	1	-1	21.81	148.99	21.81	982.85	52057
2156	6	4	4	1.17715e+07	1.18594e+07	40687617	40768196	1	insertion	192	192	-1	2128	2152	8011	8034	homozygous	1	-1	8.79	8.79	18.72	18.64	7305.2
2157	6	4	4	1.19107e+07	1.19151e+07	40819639	40824936	0.9	deletion	192	192	-1	2161	2162	8043	8044	homozygous	1	-1	8.23	16.32	8.23	21.81	904.3
2158	6	4	4	1.19465e+07	1.20383e+07	40856491	40937772	1	insertion	192	193	-1	2170	2190	8055	8079	homozygous	1	-1	21.81	21.81	164.7	35.51	10494
2159	6	4	4	1.21227e+07	1.21457e+07	41022673	41057922	1	deletion	193	193	-1	2205	2208	8094	8100	homozygous	1	-1	22.85	22.85	126.97	164.7	12263.7
2160	6	4	4	1.22262e+07	1.22408e+07	41138102	41165789	1	deletion	193	193	-1	2228	2230	8121	8128	homozygous	1	-1	44.19	44.19	105.56	164.7	13145.8
2161	6	4	4	1.22839e+07	1.23837e+07	41208737	41284665	1	insertion	193	193	-1	2239	2263	8141	8164	homozygous	1	-1	48.14	48.14	103.66	164.7	23918.3
2162	6	4	4	1.23837e+07	12407279	41284665	41309032	0.55	deletion	193	193	-1	2263	2267	8164	8171	homozygous	1	-1	1.24	46.04	99.6	1.24	803.8
2163	6	4	4	1.24656e+07	1.24708e+07	41367154	41373318	0.99	deletion	193	193	-1	2280	2282	8186	8189	homozygous	1	-1	27.11	61.16	84.02	27.11	1019.5
2164	6	4	4	1.24836e+07	1.25159e+07	41385841	4.14091e+07	1	insertion	193	193	-1	2285	2293	8192	8197	homozygous	1	-1	62.54	62.54	87.68	164.7	9095.9
2165	6	4	4	1.25442e+07	1.26407e+07	41437321	41536305	0.99	deletion	193	193	-1	2300	2314	8204	8216	homozygous	1	-1	1.04	67.11	83.61	1.04	2536.1
2166	6	4	4	1.27922e+07	1.2822e+07	41687489	41725845	1	deletion	193	193	-1	2347	2355	8257	8268	homozygous	1	-1	52.65	97.84	52.65	163.18	8546.3
2167	6	4	4	1.28433e+07	1.28966e+07	41747022	4.18131e+07	1	deletion	193	193	-1	2361	2373	8275	8292	homozygous	1	-1	49.77	101.01	49.77	79.25	12771.9
2168	6	4	4	12940212	1.2985e+07	41856641	41889458	1	insertion	193	193	-1	2384	2396	8305	8316	homozygous	1	-1	41.14	109.37	41.14	164.7	11951.7
2169	6	4	4	1.2985e+07	1.30194e+07	41889458	41916361	1	insertion	193	193	-1	2396	2403	8316	8321	homozygous	1	-1	41.02	108.87	41.02	160.23	7534.5
2170	6	4	4	1.31102e+07	1.31323e+07	42006911	42050703	1	deletion	193	193	-1	2430	2434	8351	8359	homozygous	1	-1	18.9	131.13	18.9	164.7	21628.5
2171	6	4	4	1.31761e+07	1.31986e+07	42094429	42120658	1	deletion	193	193	-1	2443	2444	8369	8370	homozygous	1	-1	13.95	134.6	13.95	40.71	3739.3
2172	6	4	4	13280465	1.34136e+07	42203608	42325323	1	insertion	193	194	-1	2458	2481	8387	8412	homozygous	1	-1	18.71	164.7	21.59	18.71	11399.1
2173	6	4	4	13424985	1.34534e+07	4.23366e+07	42375169	1	deletion	194	194	-1	2484	2486	8416	8420	homozygous	1	-1	6.12	6.12	16.8	21.59	10148.1
2174	6	4	4	1.34928e+07	1.35425e+07	4.24146e+07	42439317	1	insertion	194	194	-1	2494	2502	8429	8437	homozygous	1	-1	11.63	12.82	11.66	21.59	25032.4
2175	6	4	4	1.35425e+07	1.35624e+07	42439317	42459626	-1	deletion	194	194	-1	2502	2509	8437	8445	homozygous	1	-1	6.73	13.18	8.84	6.73	465.3
2176	6	4	4	1.35779e+07	1.37789e+07	42475085	42658329	1	insertion	194	195	-1	2511	2543	8447	8485	homozygous	1	-1	20.3	21.59	951.94	20.32	17785.5
2177	6	4	4	1.38088e+07	1.38189e+07	42688436	42704216	1	deletion	195	195	-1	2552	2553	8496	8497	homozygous	1	-1	6.72	6.72	878.06	235.71	5625.2
2178	6	4	4	1.38718e+07	1.39068e+07	42756479	42797418	1	deletion	195	195	-1	2558	2572	8502	8517	homozygous	1	-1	9.62	9.62	877.12	91.27	5895.6
2179	6	4	4	1.39355e+07	1.39442e+07	42825900	42846946	1	deletion	195	195	-1	2580	2581	8526	8529	homozygous	1	-1	15.39	15.39	870.15	676.18	12286.4
2180	6	4	4	1.3987e+07	1.40047e+07	42889564	4.29091e+07	0.99	deletion	195	195	-1	2590	2594	8539	8545	homozygous	1	-1	14.77	24.55	861.01	14.77	1831.1
2181	6	4	4	1.40794e+07	1.41182e+07	4.29839e+07	4.30339e+07	1	deletion	195	195	-1	2611	2616	8563	8571	homozygous	1	-1	37.09	37.09	849.47	106.12	11275.8
2182	6	4	4	1.41289e+07	1.41547e+07	43044641	43083274	1	deletion	195	195	-1	2620	2624	8575	8582	homozygous	1	-1	36.17	36.17	850.37	232.86	12845.5
2183	6	4	4	1.41849e+07	1.42117e+07	43113268	4.31251e+07	1	insertion	195	195	-1	2629	2637	8587	8591	homozygous	1	-1	38.84	38.84	847.18	951.94	14916.8
2184	6	4	4	1.42407e+07	1.42687e+07	43154315	43170026	1	insertion	195	195	-1	2641	2643	8596	8597	homozygous	1	-1	39.11	39.11	846.26	951.94	12319.4
2185	6	4	4	1.43137e+07	1.43255e+07	43214927	43236291	1	deletion	195	195	-1	2651	2653	8606	8613	homozygous	1	-1	46.3	46.3	839.79	402.74	9618.1
2186	6	4	4	1.4395e+07	1.44352e+07	43305497	43333061	1	insertion	195	195	-1	2663	2672	8626	8633	homozygous	1	-1	57.74	57.74	828.88	434.34	12670.1
2187	6	4	4	1.44626e+07	1.44976e+07	43360498	43382846	1	insertion	195	195	-1	2678	2683	8640	8644	homozygous	1	-1	57.95	57.95	828.43	644.63	12677.4
2188	6	4	4	1.45293e+07	1.45521e+07	4.34143e+07	43453157	1	deletion	195	195	-1	2690	2693	8651	8656	homozygous	1	-1	59.92	59.92	826.38	342.06	15943.1
2189	6	4	4	1.45831e+07	1.46096e+07	43484133	43494732	1	insertion	195	195	-1	2706	2712	8671	8672	homozygous	1	-1	64.51	64.51	821.49	951.94	15913.5
2190	6	4	4	1.46667e+07	14694281	43551504	43577724	1	insertion	195	195	-1	2725	2730	8686	8692	homozygous	1	-1	4.4	67.39	817.2	4.4	1339.2
2191	6	4	4	1.47135e+07	14722525	43597734	43608271	0.99	deletion	195	195	-1	2734	2736	8699	8704	homozygous	1	-1	32.43	67.16	812.99	32.43	1536.7
2192	6	4	4	1.47815e+07	1.48977e+07	43667613	43778349	1	insertion	195	195	-1	2750	2772	8718	8742	homozygous	1	-1	5.01	85.03	802.08	5.01	5498.1
2193	6	4	4	1.5066e+07	1.51046e+07	43946247	43991710	1	deletion	195	195	-1	2798	2803	8766	8775	homozygous	1	-1	47.99	99.84	786.65	47.99	6875.4
2194	6	4	4	1.51895e+07	1.52396e+07	44076179	44134300	1	deletion	195	195	-1	2818	2828	8791	8806	homozygous	1	-1	86.86	116.61	770.08	86.86	8015.9
2195	6	4	4	1.53032e+07	1.53671e+07	44197758	44288244	1	deletion	195	195	-1	2845	2866	8822	8851	homozygous	1	-1	130.21	130.21	750.5	186.72	26629.8
2196	6	4	4	1.54504e+07	1.54714e+07	44371257	44396101	1	deletion	195	195	-1	2889	2898	8878	8887	homozygous	1	-1	161.45	161.45	723.26	278.47	3912.9
2197	6	4	4	1.55666e+07	15583050	44491485	44498724	1	insertion	195	195	-1	2916	2922	8911	8914	homozygous	1	-1	174.91	174.91	710.63	951.94	9240
2198	6	4	4	1.55932e+07	1.56492e+07	44508962	44542292	1	insertion	195	195	-1	2925	2941	8917	8931	homozygous	1	-1	177.2	177.2	709.7	951.94	22634.9
2199	6	4	4	1.56661e+07	1.5685e+07	44559193	44591446	1	deletion	195	195	-1	2944	2948	8934	8941	homozygous	1	-1	182.44	182.44	704.12	359.24	13391.1
2200	6	4	4	1.57419e+07	1.57675e+07	44648408	44661691	1	insertion	195	195	-1	2959	2963	8952	8954	homozygous	1	-1	184.44	184.44	701.53	951.94	12308.9
2201	6	4	4	15797931	1.58244e+07	44692352	44725516	1	deletion	195	195	-1	2967	2976	8958	8971	homozygous	1	-1	189.84	189.84	695.99	859.65	6727.7
2202	6	4	4	1.58828e+07	1.59288e+07	44783830	44858011	1	deletion	195	195	-1	2985	2995	8982	8999	homozygous	1	-1	198.39	198.39	689.53	329.51	28100.9
2203	6	4	4	1.59439e+07	1.5953e+07	44873138	4.4884e+07	0.99	deletion	195	195	-1	3000	3003	9004	9007	homozygous	1	-1	103.64	198.18	687.03	103.64	1771.8
2204	6	4	4	1.6009e+07	1.60755e+07	44939859	45042503	1	deletion	195	195	-1	3018	3033	9025	9047	homozygous	1	-1	215.22	215.22	673.27	303.97	36225.7
2205	6	4	4	1.61055e+07	1.61267e+07	45072315	45102340	1	deletion	195	195	-1	3041	3043	9055	9059	homozygous	1	-1	175.38	219.09	666.72	175.38	8747.3
2206	6	4	4	16191312	1.62018e+07	45166582	45252366	1	deletion	195	195	-1	3060	3065	9079	9100	homozygous	1	-1	226.98	226.98	662.65	951.94	75264.2
2207	6	4	4	1.6235e+07	1.62533e+07	45285603	45302091	1	insertion	195	195	-1	3070	3079	9106	9113	homozygous	1	-1	22.38	233.18	652.33	22.38	1840.6
2208	6	4	4	1.62728e+07	16277096	45321590	45325656	-1	insertion	195	195	-1	3086	3087	9121	9122	homozygous	1	-1	1.24	235.9	645.75	1.24	269.1
2209	6	4	4	1.63789e+07	1.64395e+07	45426376	45498693	1	deletion	195	195	-1	3111	3124	9147	9165	homozygous	1	-1	55.67	250.24	637.04	55.67	11678.1
2210	6	4	4	1.6529e+07	1.66097e+07	45588987	45660594	1	insertion	195	195	-1	3134	3150	9176	9193	homozygous	1	-1	33.85	253.04	634.32	33.85	9044.5
2211	6	4	4	1.66248e+07	1.66351e+07	45675594	45686342	-1	deletion	195	195	-1	3155	3157	9198	9202	homozygous	1	-1	1.45	254.16	627.44	1.45	443
2212	6	4	4	1.66673e+07	1.66916e+07	45718605	4.57512e+07	1	deletion	195	195	-1	3169	3173	9214	9222	homozygous	1	-1	166.01	258.94	626.96	166.01	8255
2213	6	4	4	1.67214e+07	1.67705e+07	45780770	45816844	1	insertion	195	195	-1	3180	3185	9228	9231	homozygous	1	-1	262.53	262.53	623.74	272.77	13005.1
2214	6	4	4	1.69118e+07	1.69363e+07	4.59573e+07	45980859	1	insertion	195	195	-1	3219	3226	9269	9276	homozygous	1	-1	2.75	306.05	578.52	2.75	1010.6
2215	6	4	4	1.69679e+07	1.70256e+07	46012292	46041710	1	insertion	195	195	-1	3234	3244	9285	9289	homozygous	1	-1	313.67	313.67	573.7	951.94	28355.9
2216	6	4	4	1.70536e+07	1.7118e+07	46069652	46124694	1	insertion	195	195	-1	3247	3261	9292	9306	homozygous	1	-1	60.87	316.46	564.78	60.87	9325.8
2217	6	4	4	1.71722e+07	1.71885e+07	46178789	46190052	1	insertion	195	195	-1	3274	3277	9320	9321	homozygous	1	-1	329.37	330.22	555.01	329.43	5057.5
2218	6	4	4	1.72087e+07	1.7322e+07	46210112	46327452	1	deletion	195	195	-1	3284	3305	9328	9355	homozygous	1	-1	2.38	337.24	543.33	2.38	4128.7
2219	6	4	4	1.73691e+07	1.74031e+07	46374802	46391597	1	insertion	195	195	-1	3312	3328	9362	9368	homozygous	1	-1	349.83	349.83	537.44	951.94	17197.8
2220	6	4	4	1.74351e+07	17475273	4.64235e+07	46450078	1	insertion	195	195	-1	3333	3337	9373	9377	homozygous	1	-1	350.96	350.96	534.77	951.94	13605.5
2221	6	4	4	1.75321e+07	1.75767e+07	4.65068e+07	46544797	1	insertion	195	195	-1	3347	3353	9389	9397	homozygous	1	-1	360.03	360.03	525.41	605.13	6586.6
2222	6	4	4	1.78911e+07	1.79508e+07	4.68587e+07	46911697	1	insertion	195	195	-1	3409	3417	9458	9465	homozygous	1	-1	32.64	429.39	457.18	32.64	6611.5
2223	6	4	4	1.80819e+07	1.8119e+07	47042981	47086744	1	deletion	195	195	-1	3448	3451	9498	9504	homozygous	1	-1	48.08	457.76	427.35	48.08	6630.9
2224	6	4	4	1.86655e+07	1.87303e+07	47632090	47692559	1	insertion	195	195	-1	3583	3587	9653	9657	homozygous	1	-1	10.81	584.43	301.5	10.81	4404.7
2225	6	4	4	1.90386e+07	1.90462e+07	4.80004e+07	4.80072e+07	0.82	insertion	195	195	-1	3649	3650	9728	9729	homozygous	1	-1	14.27	647.93	236.64	14.27	794.5
2226	6	4	4	1.94277e+07	1.94319e+07	48388850	48393371	-1	deletion	195	195	-1	3726	3727	9814	9815	homozygous	1	-1	1.78	749.49	132.71	1.78	303.9
2227	6	4	4	1.94643e+07	19494572	48426000	48499587	1	deletion	195	195	-1	3732	3734	9820	9828	homozygous	1	-1	132.21	755.41	132.21	747.31	43347.3
2228	6	4	4	1.95213e+07	1.95228e+07	48526249	48556359	1	deletion	195	195	-1	3741	3742	9837	9844	homozygous	1	-1	130.51	756.11	130.51	951.94	28548
2229	6	4	4	1.95465e+07	19587979	48579902	48607307	1	insertion	195	195	-1	3746	3749	9850	9853	homozygous	1	-1	130.6	755.5	130.6	540.79	14057.4
2230	6	4	4	1.99262e+07	19966327	4.89455e+07	48992942	1	deletion	195	195	-1	3819	3828	9933	9945	homozygous	1	-1	58.06	828.2	58.06	186.37	7357.4
2231	6	4	4	2.01421e+07	2.01672e+07	49168847	49235884	1	deletion	195	195	-1	3858	3861	9983	9992	homozygous	1	-1	28.72	859.07	28.72	842.4	41957.8
2232	6	4	4	2.02265e+07	2.02418e+07	49295308	49323196	1	deletion	195	195	-1	3871	3872	10004	10007	homozygous	1	-1	19.53	866.03	19.53	416.78	12550.2
2233	6	4	4	2.02775e+07	2.02953e+07	49358877	49384703	1	deletion	195	195	-1	3877	3880	10014	10021	homozygous	1	-1	17.42	868.16	17.42	951.94	8024
2234	6	4	4	2.03687e+07	2.05551e+07	49458576	49728002	1	deletion	195	196	-1	3895	3927	10037	10108	homozygous	1	-1	159.9	951.94	159.9	206.31	83059
2235	6	4	4	2.05763e+07	20604778	49749140	49789431	1	deletion	196	196	-1	3932	3937	10113	10119	homozygous	1	-1	7.34	7.34	149.08	159.9	11862.4
2236	6	4	4	2.09972e+07	2.10076e+07	50182644	50205035	1	deletion	196	196	-1	4005	4007	10195	10200	homozygous	1	-1	61.09	94.34	61.09	159.9	12048.7
2237	6	4	4	2.10356e+07	2.11187e+07	50233377	50284326	0.99	insertion	196	196	-1	4015	4031	10208	10220	homozygous	1	-1	57.68	100.24	57.68	159.9	32203
2238	6	4	4	2.1138e+07	2.11892e+07	50303712	50323805	0.99	insertion	196	196	-1	4034	4046	10223	10225	homozygous	1	-1	57.63	99.52	57.63	159.9	31076
2239	6	4	4	2.12427e+07	2.12907e+07	50377181	50414064	1	insertion	196	196	-1	4059	4074	10239	10250	homozygous	1	-1	39.54	111.05	39.54	159.9	11088.8
2240	6	4	4	2.14422e+07	2.15257e+07	50565887	50634402	1	insertion	196	196	-1	4103	4118	10284	10295	homozygous	1	-1	15.23	142.06	15.23	102.43	14984.3
2241	6	4	4	2.1892e+07	2.1919e+07	50996985	51017505	1	insertion	197	197	-1	4194	4197	10377	10381	homozygous	1	-1	17.73	23.88	17.73	42.17	6487.4
2242	6	4	4	2.19659e+07	2.20126e+07	51064485	51088780	1	insertion	197	197	-1	4204	4209	10388	10389	homozygous	1	-1	12.58	30.43	12.58	42.17	22492
2243	6	4	4	2.19474e+07	2.19893e+07	51046018	51064485	-1	duplication_inverted	197	198	-1	4201	4208	10385	10388	unknown	-1	-1	4.27	25.73	12.58	4.27	18467
2244	6	4	4	2.20727e+07	2.23228e+07	51148671	51313156	1	insertion	197	199	-1	4219	4248	10400	10423	homozygous	1	-1	10.82	42.17	10.82	587.67	85645
2245	6	4	4	2.24362e+07	2.26726e+07	5.14125e+07	51607721	0.99	insertion	199	200	-1	4261	4298	10437	10472	homozygous	1	-1	10.45	10.82	10.69	96.14	41126.6
2246	6	4	4	2.37068e+07	2.39373e+07	52667519	52851650	0.99	insertion	201	202	-1	4468	4493	10666	10689	homozygous	1	-1	11.22	11.22	346.33	133.98	46426.5
2247	6	4	4	2.41959e+07	2.42409e+07	53111689	53150106	1	insertion	202	202	-1	4531	4542	10730	10737	homozygous	1	-1	57.92	57.92	272.93	346.33	6634.3
2248	6	4	4	2.50008e+07	2.50042e+07	53913519	53917467	0.9	deletion	202	202	-1	4670	4671	10882	10883	homozygous	1	-1	8.29	221.15	108.73	8.29	505.5
2249	6	4	4	2.51924e+07	2.53184e+07	54106841	54228725	1	insertion	202	202	-1	4697	4712	10910	10927	homozygous	1	-1	2.19	256.36	76.09	2.19	4125.1
2250	6	4	4	2.53836e+07	2.54e+07	54294368	5.43133e+07	1	deletion	202	202	-1	4720	4723	10936	10940	homozygous	1	-1	26.46	261.91	69.02	26.46	2490.8
2251	6	4	4	2.56204e+07	25628992	5.45361e+07	54544324	-1	insertion	202	202	-1	4752	4755	10967	10971	homozygous	1	-1	1.42	271.85	56.86	1.42	427.9
2252	6	4	4	2.58262e+07	2.59976e+07	54741178	54922023	0.99	deletion	202	202	-1	4777	4799	10993	11016	homozygous	1	-1	5.83	297.99	34.86	5.83	9467.9
2253	6	4	4	2.60094e+07	2.60216e+07	54933842	54944374	1	insertion	202	202	-1	4803	4804	11020	11021	homozygous	1	-1	32.43	297.5	32.43	37.25	1642.5
2254	6	4	4	2.60562e+07	2.60833e+07	54978876	55000951	1	insertion	202	202	-1	4809	4813	11027	11034	homozygous	1	-1	32.22	298.76	32.22	92.21	4938.4
2255	6	4	4	2.60994e+07	2.61582e+07	55017122	55057686	1	insertion	202	202	-1	4816	4826	11037	11045	homozygous	1	-1	31.78	300.77	31.78	346.33	18275.6
2256	6	4	4	2.62469e+07	2.6344e+07	55146908	5.52489e+07	1	deletion	202	202	-1	4837	4851	11058	11072	homozygous	1	-1	4.6	301.82	30.09	4.6	4888.2
2257	6	4	4	2.63568e+07	2.63742e+07	55261661	55282806	1	deletion	202	202	-1	4854	4856	11075	11079	homozygous	1	-1	28.12	302.8	28.12	60.82	3729.1
2258	6	4	4	2.65208e+07	2.6738e+07	55430119	55657988	1	deletion	202	203	-1	4879	4909	11102	11137	homozygous	1	-1	4.78	346.33	57.53	4.78	10712.1
2259	6	4	4	2.68082e+07	2.68462e+07	55729015	55754184	1	insertion	203	203	-1	4916	4924	11145	11151	homozygous	1	-1	7.56	7.56	34.92	57.53	12850.2
2260	6	4	4	2.68647e+07	2.68943e+07	55773062	55788303	1	insertion	203	203	-1	4928	4935	11155	11158	homozygous	1	-1	7.95	7.95	33.97	57.53	14323.6
2261	6	4	4	26923456	2.70491e+07	55817725	55970931	1	deletion	203	203	-1	4940	4956	11163	11185	homozygous	1	-1	10.03	10.03	34.31	57.53	27532.6
2262	6	4	4	2.71914e+07	2.72011e+07	56115132	56124259	0.5	insertion	203	203	-1	4981	4982	11211	11212	homozygous	1	-1	3.99	10.86	29.29	3.99	551.6
2263	6	4	4	2.72445e+07	2.7291e+07	56167843	5.62085e+07	1	insertion	203	203	-1	4990	4998	11220	11227	homozygous	1	-1	15.94	15.94	26.67	43.47	5873
2264	6	4	4	2.74036e+07	2.78192e+07	56320684	56696962	0.99	insertion	203	204	-1	5017	5060	11247	11303	homozygous	1	-1	23.84	57.53	24.64	23.91	39324.3
2265	6	4	4	2.78325e+07	2.78417e+07	56710477	56725539	1	deletion	204	204	-1	5064	5066	11307	11313	homozygous	1	-1	6.3	6.3	20.13	24.64	5894.5
2266	6	4	4	2.78683e+07	2.78955e+07	56752362	56785052	1	deletion	204	204	-1	5072	5077	11320	11326	homozygous	1	-1	9.47	9.47	17.71	24.64	5515.2
2267	6	4	4	2.79816e+07	2.80994e+07	56871309	56995662	0.99	deletion	204	205	-1	5089	5106	11338	11362	homozygous	1	-1	5.63	24.64	97.56	5.63	6494.4
2268	6	4	4	2.81711e+07	2.8181e+07	5.70674e+07	57078158	0.9	deletion	205	205	-1	5117	5119	11374	11376	homozygous	1	-1	8.4	15.42	71.92	8.4	919.5
2269	6	4	4	2.82604e+07	2.82754e+07	57157904	57171976	0.82	insertion	205	205	-1	5133	5135	11392	11393	homozygous	1	-1	7.81	21.45	65.88	7.81	994.9
2270	6	4	4	2.82786e+07	2.82894e+07	57175172	57186361	-1	deletion	205	205	-1	5136	5137	11394	11395	homozygous	1	-1	1.03	18.54	64.98	1.03	419.2
2271	6	4	4	2.83473e+07	2.84463e+07	57244427	57382200	1	deletion	205	205	-1	5148	5161	11406	11424	homozygous	1	-1	34.19	34.19	56.86	97.56	38814
2272	6	4	4	2.84497e+07	2.85045e+07	57385639	57432065	1	insertion	205	205	-1	5162	5169	11425	11432	homozygous	1	-1	30.71	30.71	52.86	68.36	8357.9
2273	6	4	4	2.85252e+07	2.85301e+07	57452860	57461754	1	deletion	205	205	-1	5174	5175	11437	11438	homozygous	1	-1	34.99	34.99	52.18	97.56	3999.3
2274	6	4	4	2.85519e+07	2.85546e+07	57483680	57486714	-1	deletion	205	205	-1	5179	5180	11442	11443	homozygous	1	-1	1.55	36.76	47.75	1.55	266.6
2275	6	4	4	2.88205e+07	2.90546e+07	57755155	58020637	1	deletion	205	206	-1	5213	5237	11480	11518	homozygous	1	-1	29.57	97.56	378.78	29.57	31360.2
2276	6	4	4	2.92301e+07	2.93125e+07	58196883	58270942	1	insertion	206	206	-1	5263	5279	11545	11561	homozygous	1	-1	26.82	32.95	298.67	26.82	8338.8
2277	6	4	4	29364697	2.93727e+07	58323691	58331307	-1	insertion	206	206	-1	5284	5285	11568	11569	homozygous	1	-1	1.26	31.39	294.38	1.26	346.5
2278	6	4	4	2.94105e+07	2.94197e+07	58369399	58378066	0.8	insertion	206	206	-1	5291	5292	11576	11577	homozygous	1	-1	4.18	37.51	291.11	4.18	543.3
2279	6	4	4	2.94704e+07	2.95716e+07	58428743	58499891	0.99	insertion	206	206	-1	5299	5308	11586	11593	homozygous	1	-1	41.76	41.76	290.2	378.78	30089.2
2280	6	4	4	2.96205e+07	2.96432e+07	58548661	58585556	1	deletion	206	206	-1	5314	5317	11600	11603	homozygous	1	-1	42.3	42.3	288.12	311.49	14201.3
2281	6	4	4	2.99454e+07	2.99707e+07	58889203	58913637	0.42	insertion	206	206	-1	5355	5356	11646	11649	homozygous	1	-1	1.34	92.11	232.71	1.34	890.9
2282	6	4	4	2.99707e+07	2.99849e+07	58913637	58925840	1	insertion	206	206	-1	5356	5360	11648	11653	homozygous	1	-1	32.93	93.2	236.53	32.93	1953.9
2283	6	4	4	3.00567e+07	3.00654e+07	58998320	59007536	0.9	deletion	206	206	-1	5364	5365	11657	11658	homozygous	1	-1	3.14	95.71	231.9	3.14	508.9
2284	6	4	4	3.05513e+07	3.06203e+07	59497895	59562289	1	insertion	206	206	-1	5436	5440	11736	11739	homozygous	1	-1	10.49	185.83	144.31	10.49	4615.7
2285	6	4	4	3.07685e+07	3.07879e+07	59711623	59730369	0.42	insertion	206	206	-1	5456	5457	11759	11760	homozygous	1	-1	1.29	198.88	126.25	1.29	654.1
2286	6	4	4	30804029	3.08826e+07	5.97465e+07	59813338	1	insertion	206	206	-1	5461	5470	11764	11772	homozygous	1	-1	65.77	204.1	127.12	65.77	11730
2287	6	4	4	3.11035e+07	3.11291e+07	60035096	60054530	1	insertion	206	206	-1	5497	5498	11804	11805	homozygous	1	-1	97.78	231.34	97.78	192.75	6113.7
2288	6	4	4	3.13104e+07	3.13142e+07	60236071	60240209	-1	deletion	206	206	-1	5522	5523	11829	11830	homozygous	1	-1	1.49	251.57	74.69	1.49	282.8
2289	6	4	4	3.13142e+07	3.13304e+07	60240209	60257216	0.9	deletion	206	206	-1	5523	5526	11830	11834	homozygous	1	-1	3.74	252.28	76.52	3.74	859.3
2290	6	4	4	31502839	3.15162e+07	60430606	60458768	1	deletion	206	206	-1	5558	5560	11866	11876	homozygous	1	-1	42.76	288.03	42.76	378.78	14795.1
2291	6	4	4	3.15464e+07	3.15737e+07	60489071	60517659	0.98	deletion	206	206	-1	5566	5570	11882	11886	homozygous	1	-1	3.52	291.06	39.05	3.52	1323
2292	6	4	4	3.15996e+07	3.16799e+07	60543812	60633319	1	deletion	206	206	-1	5576	5586	11892	11906	homozygous	1	-1	22.16	294.36	37.04	22.16	9151
2293	6	4	4	3.18573e+07	3.18616e+07	60812133	60822338	1	deletion	206	206	-1	5609	5610	11934	11935	homozygous	1	-1	19.51	309.6	19.51	378.78	5883.8
2294	6	4	4	3.19006e+07	3.19505e+07	60861591	60916785	1	deletion	206	206	-1	5617	5622	11943	11951	homozygous	1	-1	17.58	313.09	17.59	19.1	5296.5
2295	6	4	4	3.20174e+07	3.21056e+07	60983822	61062969	1	insertion	206	206	-1	5631	5645	11961	11972	homozygous	1	-1	8.24	322.99	8.24	27.85	9068.5
2296	6	4	4	3.21386e+07	3.21561e+07	61095990	61111668	1	insertion	206	206	-1	5649	5650	11976	11977	homozygous	1	-1	5.88	323.05	5.88	22.37	1762.6
2297	6	4	4	3.21973e+07	3.22071e+07	61152587	61167182	1	deletion	206	206	-1	5654	5657	11981	11986	homozygous	1	-1	5.89	324.35	5.89	193.64	4774.6
2298	6	4	4	3.22293e+07	3.2433e+07	61189432	61416059	1	deletion	206	207	-1	5661	5695	11991	12030	homozygous	1	-1	22.08	378.78	113.66	22.08	22871.6
2299	6	4	4	3.27036e+07	32752231	61689455	61732739	1	insertion	207	207	-1	5720	5725	12059	12064	homozygous	1	-1	31.3	36.2	73.64	31.3	5314.2
2300	6	4	4	3.27892e+07	3.27972e+07	61769827	61776485	1	insertion	207	207	-1	5734	5736	12073	12075	homozygous	1	-1	25.72	42.53	66.24	25.72	1412.1
2301	6	4	4	3.30825e+07	3.31008e+07	62062191	62078203	1	insertion	207	207	-1	5779	5781	12121	12123	homozygous	1	-1	30.78	78.32	30.78	34.44	2207.8
2302	6	4	4	33192445	3.32474e+07	62170915	62211157	1	insertion	207	207	-1	5797	5802	12139	12145	homozygous	1	-1	19.6	90.92	19.6	113.66	14674.2
2303	6	4	4	3.3353e+07	3.36643e+07	62318070	62650861	1	deletion	207	208	-1	5817	5858	12163	12214	homozygous	1	-1	9.49	113.66	748.06	9.49	21426.5
2304	6	4	4	3.37055e+07	3.3732e+07	6.26921e+07	62732233	1	deletion	208	208	-1	5863	5865	12219	12224	homozygous	1	-1	7.66	7.66	713.44	245.15	13691.3
2305	6	4	4	33870867	3.4007e+07	62871788	63002357	1	insertion	208	208	-1	5884	5902	12243	12261	homozygous	1	-1	3.73	27.83	694.93	3.73	5612.9
2306	6	4	4	3.41907e+07	3.42051e+07	63187163	63200425	1	insertion	208	208	-1	5923	5924	12285	12286	homozygous	1	-1	12.46	53.24	666.84	12.46	1168.4
2307	6	4	4	3.42719e+07	34341462	63267674	63333741	1	insertion	208	208	-1	5935	5936	12299	12300	homozygous	1	-1	5.3	64.53	652.79	5.3	3446.4
2308	6	4	4	3.43747e+07	34451401	63366928	6.34381e+07	1	insertion	208	208	-1	5941	5949	12304	12313	homozygous	1	-1	12.45	67.21	654.91	12.45	5522
2309	6	4	4	3.45772e+07	3.46408e+07	63564473	63614715	1	insertion	208	208	-1	5965	5973	12330	12337	homozygous	1	-1	85.52	85.52	636.71	150.65	13370.1
2310	6	4	4	3.46772e+07	34715522	63651541	63699619	1	deletion	208	208	-1	5978	5984	12343	12349	homozygous	1	-1	86	86.04	635.97	87.09	9751.6
2311	6	4	4	3.53463e+07	3.53679e+07	64331948	64352075	1	insertion	208	208	-1	6060	6062	12430	12431	homozygous	1	-1	9.35	170.16	550.23	9.35	1461.4
2312	6	4	4	3.54315e+07	3.54586e+07	64416051	64441084	1	insertion	208	208	-1	6073	6077	12444	12447	homozygous	1	-1	12.06	178.5	542.69	12.06	2001.1
2313	6	4	4	35487775	3.55225e+07	64470510	64507101	0.98	deletion	208	208	-1	6084	6085	12454	12455	homozygous	1	-1	4.76	183.68	535.18	4.76	1880.4
2314	6	4	4	3.55405e+07	3.5612e+07	64525372	64600355	1	deletion	208	208	-1	6089	6100	12459	12467	homozygous	1	-1	4.24	186.6	535.52	4.24	3514.5
2315	6	4	4	3.56547e+07	3.57247e+07	64643357	64701859	1	insertion	208	208	-1	6108	6115	12476	12483	homozygous	1	-1	82.74	191.98	529.61	82.74	11529.4
2316	6	4	4	3.57741e+07	3.57883e+07	64751597	64779676	1	deletion	208	208	-1	6123	6124	12491	12496	homozygous	1	-1	198.39	198.39	522.93	498.07	13806.4
2317	6	4	4	3.58597e+07	3.58678e+07	64852061	64863241	1	deletion	208	208	-1	6132	6134	12505	12509	homozygous	1	-1	123.97	198.51	522.12	123.97	3095
2318	6	4	4	3.5895e+07	35943673	64890603	64923442	1	insertion	208	208	-1	6137	6146	12512	12516	homozygous	1	-1	199.39	199.39	522.88	485.48	15834.3
2319	6	4	4	3.59906e+07	3.60334e+07	6.49709e+07	65017068	1	deletion	208	208	-1	6154	6159	12524	12532	homozygous	1	-1	16.53	203.65	517.7	16.53	3387
2320	6	4	4	3.61088e+07	3.61221e+07	65092828	65104789	1	insertion	208	208	-1	6165	6167	12538	12539	homozygous	1	-1	21.1	212.1	508.29	21.1	1376.4
2321	6	4	4	3.61742e+07	36184837	65157423	65168713	0.9	deletion	208	208	-1	6175	6176	12548	12550	homozygous	1	-1	3.66	212.08	507.11	3.66	676.9
2322	6	4	4	3.81495e+07	3.82389e+07	67149392	67204247	0.99	insertion	208	208	-1	6435	6446	12840	12846	homozygous	1	-1	153.57	569.77	153.57	748.06	34532.6
2323	6	4	4	38277170	3.83679e+07	67242659	67324136	1	insertion	208	208	-1	6453	6464	12853	12867	homozygous	1	-1	27.46	571.85	150.77	27.46	9267.1
2324	6	4	4	3.89508e+07	3.90596e+07	67910367	67931307	1	insertion	208	208	-1	6549	6557	12960	12962	homozygous	1	-1	52.43	672.62	52.43	748.06	87876.9
2325	6	4	4	3.90932e+07	3.9149e+07	67964773	68011476	1	insertion	208	208	-1	6563	6572	12968	12976	homozygous	1	-1	50.8	671.26	50.8	246.69	9178.1
2326	6	4	4	3.91707e+07	3.91991e+07	68033213	68053048	1	insertion	208	208	-1	6574	6578	12978	12980	homozygous	1	-1	50.71	670.6	50.71	368.27	8596.8
2327	6	4	4	3.94387e+07	3.94506e+07	68294541	68310745	1	deletion	208	208	-1	6604	6607	13009	13013	homozygous	1	-1	17.17	703.82	17.17	130.35	4288
2328	6	4	4	3.9493e+07	3.95668e+07	68353143	68437421	1	deletion	208	208	-1	6612	6620	13018	13029	homozygous	1	-1	14.05	708.34	14.05	32.31	10447.9
2329	6	4	4	39601342	3.9636e+07	68472011	68493722	1	insertion	208	208	-1	6628	6630	13038	13040	homozygous	1	-1	8.31	712.88	8.31	713.85	12988.8
2330	6	4	4	3.54315e+07	3.54423e+07	64416051	64428251	0.99	inversion_paired	208	209	2331	6073	6074	12444	12445	homozygous	1	-1	-1	178.5	2.33	-1	-1
2331	6	4	4	3.54446e+07	3.54586e+07	64430508	64441084	0.99	inversion_paired	208	209	2330	6075	6077	12446	12447	homozygous	1	-1	-1	2.33	542.69	-1	-1
2332	10	5	5	91403.3	110275	81704	91946	1	insertion	210	210	-1	15	19	13	14	homozygous	1	-1	6.39	6.39	45.56	65.81	8629.6
2333	10	5	5	141383	146126	122940	130671	1	deletion	210	210	-1	23	24	19	21	homozygous	1	-1	7.32	7.32	43.79	65.81	2988.1
2334	10	5	5	159353	198356	144051	177768	1	insertion	210	210	-1	28	32	25	29	homozygous	1	-1	8.86	8.86	43.54	50.68	5286.3
2335	10	5	5	366681	402888	346902	385761	1	deletion	210	210	-1	66	71	68	75	homozygous	1	-1	9.07	36.91	15.72	9.07	2652.1
2336	10	5	5	437388	477115	420331	475388	1	deletion	210	210	-1	75	78	79	85	homozygous	1	-1	16.01	36.89	16.01	65.81	15329.5
2337	10	5	5	500067	503005	498300	509661	1	deletion	210	210	-1	83	84	90	94	homozygous	1	-1	13.53	38.41	13.53	65.81	8423.1
2338	10	5	5	545725	551478	552226	569642	1	deletion	210	210	-1	91	92	102	106	homozygous	1	-1	8.24	43.85	8.24	65.81	11663.3
2339	10	5	5	652153	688279	672880	743085	1	deletion	210	210	-1	97	100	111	126	homozygous	1	-1	7.71	46.4	7.71	65.81	34079.4
2340	10	5	5	730410	871729	785453	930720	0.99	deletion	210	211	-1	108	134	136	155	homozygous	1	-1	1.39	65.81	11.33	1.39	3948.4
2341	10	5	5	730410	2.14232e+07	46127	33712578	-1	complex	210	240	-1	108	3589	8	7247	unknown	-1	-1	-1	65.81	260.78	-1	-1
2342	10	5	11	730410	2.26199e+07	46127	1264413	-1	complex	210	509	-1	108	3864	8	326	unknown	-1	-1	-1	65.81	285.88	-1	-1
2343	10	5	11	730410	2.3929e+07	46127	3389666	-1	complex	210	510	-1	108	4141	8	846	unknown	-1	-1	-1	65.81	413.36	-1	-1
2344	10	5	11	730410	2.61579e+07	46127	3506755	-1	complex	210	511	-1	108	4624	8	870	unknown	-1	-1	-1	65.81	22.48	-1	-1
2345	10	5	11	730410	2.62603e+07	46127	7629312	-1	complex	210	512	-1	108	4643	8	1995	unknown	-1	-1	-1	65.81	883.52	-1	-1
2346	10	5	11	730410	2.14232e+07	46127	8801470	-1	complex	210	514	-1	108	3589	8	2290	unknown	-1	-1	-1	65.81	260.78	-1	-1
2347	10	5	5	923835	1.46751e+06	983013	1511673	1	insertion	211	212	-1	143	213	165	242	homozygous	1	-1	2.1	11.33	14.08	2.1	15011.1
2348	10	5	5	923835	2.14232e+07	930720	33712578	-1	complex	211	240	-1	143	3589	155	7247	unknown	-1	-1	-1	11.33	260.78	-1	-1
2349	10	5	11	923835	2.26199e+07	930720	1264413	-1	complex	211	509	-1	143	3864	155	326	unknown	-1	-1	-1	11.33	285.88	-1	-1
2350	10	5	11	923835	2.3929e+07	930720	3389666	-1	complex	211	510	-1	143	4141	155	846	unknown	-1	-1	-1	11.33	413.36	-1	-1
2351	10	5	11	923835	2.61579e+07	930720	3506755	-1	complex	211	511	-1	143	4624	155	870	unknown	-1	-1	-1	11.33	22.48	-1	-1
2352	10	5	11	923835	2.62603e+07	930720	7629312	-1	complex	211	512	-1	143	4643	155	1995	unknown	-1	-1	-1	11.33	883.52	-1	-1
2353	10	5	11	923835	2.14232e+07	930720	8801470	-1	complex	211	514	-1	143	3589	155	2290	unknown	-1	-1	-1	11.33	260.78	-1	-1
2354	10	5	5	1.6127e+06	1.72781e+06	1646999	1801032	1	deletion	212	213	-1	238	257	268	294	homozygous	1	-1	14.08	14.08	98.13	138.23	38922
2355	10	5	5	1.6127e+06	2.14232e+07	1511673	33712578	-1	complex	212	240	-1	238	3589	242	7247	unknown	-1	-1	-1	14.08	260.78	-1	-1
2356	10	5	11	1.6127e+06	2.26199e+07	1511673	1646999	-1	complex	212	509	-1	238	3864	242	268	unknown	-1	-1	-1	14.08	285.88	-1	-1
2357	10	5	11	1.6127e+06	2.3929e+07	1511673	3389666	-1	complex	212	510	-1	238	4141	242	846	unknown	-1	-1	-1	14.08	413.36	-1	-1
2358	10	5	11	1.6127e+06	2.61579e+07	1511673	3506755	-1	complex	212	511	-1	238	4624	242	870	unknown	-1	-1	-1	14.08	22.48	-1	-1
2359	10	5	11	1.6127e+06	2.62603e+07	1511673	7629312	-1	complex	212	512	-1	238	4643	242	1995	unknown	-1	-1	-1	14.08	883.52	-1	-1
2360	10	5	11	1.6127e+06	2.14232e+07	1511673	8801470	-1	complex	212	514	-1	238	3589	242	2290	unknown	-1	-1	-1	14.08	260.78	-1	-1
2361	10	5	5	1.76479e+06	1.79548e+06	1838069	1861609	1	insertion	213	213	-1	262	264	299	304	homozygous	1	-1	7.73	7.73	71.57	98.13	7149.9
2362	10	5	5	1.83181e+06	1844531	1897774	1908519	1	insertion	213	213	-1	268	269	308	309	homozygous	1	-1	8.08	8.08	70	52.75	1973.6
2363	10	5	5	1.89964e+06	1.95641e+06	1963861	2017441	1	insertion	213	213	-1	279	284	320	327	homozygous	1	-1	6.97	14.98	63.93	6.97	3193.6
2364	10	5	5	1998715	2.03075e+06	2059558	2092636	0.99	deletion	213	213	-1	289	293	333	338	homozygous	1	-1	1.25	18.74	55.19	1.25	1047.5
2365	10	5	5	2.0562e+06	2.11231e+06	2117921	2167611	1	insertion	213	213	-1	298	304	343	351	homozygous	1	-1	24.53	24.53	55.36	33.72	6417.4
2366	10	5	5	2.29495e+06	2.33851e+06	2350907	2398254	1	deletion	213	213	-1	320	324	367	371	homozygous	1	-1	12.95	28.1	51.26	12.95	3787.8
2367	10	5	5	2.41347e+06	2.43452e+06	2472857	2484296	1	insertion	213	213	-1	337	344	384	388	homozygous	1	-1	37.15	41.95	37.15	98.13	9615
2368	10	5	5	2.47268e+06	2.47614e+06	2522743	2528175	0.99	deletion	213	213	-1	347	348	392	393	homozygous	1	-1	34.88	43.2	34.88	98.13	1973.1
2369	10	5	5	2.62801e+06	2.73461e+06	2.68342e+06	2804506	1	deletion	213	213	-1	370	389	416	436	homozygous	1	-1	25.04	56.13	25.04	30.57	14492.3
2370	10	5	5	2.81643e+06	2.92991e+06	2886699	2961896	0.99	insertion	213	213	-1	401	414	449	459	homozygous	1	-1	14.94	66.82	14.94	98.13	38280.5
2371	10	5	5	2.0562e+06	2.06582e+06	2118302	2.12351e+06	0.99	inversion_paired	213	214	2372	298	299	344	345	homozygous	1	-1	-1	24.53	3.76	-1	-1
2372	10	5	5	2.08723e+06	2.11231e+06	2145032	2167611	0.99	inversion_paired	213	214	2371	302	304	349	351	homozygous	1	-1	-1	3.76	55.36	-1	-1
2373	10	5	5	2.29495e+06	2.32296e+06	2350907	2382529	0.99	inversion_paired	213	215	2374	320	322	367	369	homozygous	1	-1	-1	28.1	2.68	-1	-1
2374	10	5	5	2.33851e+06	2.33851e+06	2398254	2398254	0.99	inversion_paired	213	215	2373	324	324	371	371	homozygous	1	-1	-1	2.68	51.26	-1	-1
2375	10	5	5	2992652	3.19173e+06	3024991	3140318	1	insertion	213	216	-1	427	456	473	484	homozygous	1	-1	64.65	98.13	64.65	1141.29	83749.1
2376	10	5	5	2992652	2.14232e+07	1801032	33712578	-1	complex	213	240	-1	427	3589	294	7247	unknown	-1	-1	-1	98.13	260.78	-1	-1
2377	10	5	11	2992652	2.26199e+07	1801032	3024991	-1	complex	213	509	-1	427	3864	294	473	unknown	-1	-1	-1	98.13	285.88	-1	-1
2378	10	5	11	2992652	2.3929e+07	1801032	3389666	-1	complex	213	510	-1	427	4141	294	846	unknown	-1	-1	-1	98.13	413.36	-1	-1
2379	10	5	11	2992652	2.61579e+07	1801032	3506755	-1	complex	213	511	-1	427	4624	294	870	unknown	-1	-1	-1	98.13	22.48	-1	-1
2380	10	5	11	2992652	2.62603e+07	1801032	7629312	-1	complex	213	512	-1	427	4643	294	1995	unknown	-1	-1	-1	98.13	883.52	-1	-1
2381	10	5	11	2992652	2.14232e+07	1801032	8801470	-1	complex	213	514	-1	427	3589	294	2290	unknown	-1	-1	-1	98.13	260.78	-1	-1
2382	10	5	5	3.31487e+06	3.32169e+06	3264114	3274524	1	deletion	216	216	-1	471	473	500	501	homozygous	1	-1	22.81	22.81	28.64	64.65	3583.8
2383	10	5	5	3.38547e+06	3.48394e+06	3338383	3425163	1	insertion	216	216	-1	479	494	508	523	homozygous	1	-1	25.44	25.44	28.3	50.71	11694.2
2384	10	5	5	3.55049e+06	3.74458e+06	3491418	3650192	0.99	insertion	216	216	-1	506	527	535	552	homozygous	1	-1	27.1	27.91	27.17	64.65	35308.7
2385	10	5	5	3.84263e+06	3.87601e+06	3748788	3.77361e+06	1	insertion	216	216	-1	538	545	564	572	homozygous	1	-1	14.84	37.94	14.84	64.65	8563.7
2386	10	5	5	3.93993e+06	4.05288e+06	3838060	3924182	1	insertion	216	216	-1	553	567	582	595	homozygous	1	-1	15.42	38.87	15.42	64.65	26829.8
2387	10	5	5	4.06013e+06	4.09355e+06	3931508	3970067	1	deletion	216	216	-1	568	577	596	606	homozygous	1	-1	11.1	40.43	11.1	64.65	5136.3
2388	10	5	5	4.1005e+06	4.70056e+06	3977000	4386210	1	insertion	216	217	-1	580	659	609	662	homozygous	1	-1	19.58	64.65	19.58	472.47	190852
2389	10	5	5	4.1005e+06	2.14232e+07	3140318	33712578	-1	complex	216	240	-1	580	3589	484	7247	unknown	-1	-1	-1	64.65	260.78	-1	-1
2390	10	5	11	4.1005e+06	2.26199e+07	3140318	3977000	-1	complex	216	509	-1	580	3864	484	609	unknown	-1	-1	-1	64.65	285.88	-1	-1
2391	10	5	11	4.1005e+06	2.3929e+07	3140318	3977000	-1	complex	216	510	-1	580	4141	484	609	unknown	-1	-1	-1	64.65	413.36	-1	-1
2392	10	5	11	4.1005e+06	2.61579e+07	3140318	3977000	-1	complex	216	511	-1	580	4624	484	609	unknown	-1	-1	-1	64.65	22.48	-1	-1
2393	10	5	11	4.1005e+06	2.62603e+07	3140318	7629312	-1	complex	216	512	-1	580	4643	484	1995	unknown	-1	-1	-1	64.65	883.52	-1	-1
2394	10	5	11	4.1005e+06	2.14232e+07	3140318	8801470	-1	complex	216	514	-1	580	3589	484	2290	unknown	-1	-1	-1	64.65	260.78	-1	-1
2395	10	5	5	4.79297e+06	5.15611e+06	4478686	4820461	1	insertion	217	218	-1	674	724	677	723	homozygous	1	-1	8.65	19.58	55.32	8.65	21367.6
2396	10	5	5	4.79297e+06	2.14232e+07	4386210	33712578	-1	complex	217	240	-1	674	3589	662	7247	unknown	-1	-1	-1	19.58	260.78	-1	-1
2397	10	5	11	4.79297e+06	2.26199e+07	4386210	4478686	-1	complex	217	509	-1	674	3864	662	677	unknown	-1	-1	-1	19.58	285.88	-1	-1
2398	10	5	11	4.79297e+06	2.3929e+07	4386210	4478686	-1	complex	217	510	-1	674	4141	662	677	unknown	-1	-1	-1	19.58	413.36	-1	-1
2399	10	5	11	4.79297e+06	2.61579e+07	4386210	4478686	-1	complex	217	511	-1	674	4624	662	677	unknown	-1	-1	-1	19.58	22.48	-1	-1
2400	10	5	11	4.79297e+06	2.62603e+07	4386210	7629312	-1	complex	217	512	-1	674	4643	662	1995	unknown	-1	-1	-1	19.58	883.52	-1	-1
2401	10	5	11	4.79297e+06	2.14232e+07	4386210	8801470	-1	complex	217	514	-1	674	3589	662	2290	unknown	-1	-1	-1	19.58	260.78	-1	-1
2402	10	5	5	5.25901e+06	5.26429e+06	4923838	4930273	0.99	deletion	218	218	-1	739	740	738	739	homozygous	1	-1	22.91	22.91	27.66	34.1	1161.7
2403	10	5	5	5.3574e+06	5.38212e+06	5024127	5045314	1	insertion	218	218	-1	747	748	747	748	homozygous	1	-1	19.84	30.83	19.84	54.34	3534.6
2404	10	5	5	5.46575e+06	5.48328e+06	5129544	5160623	1	deletion	218	218	-1	755	762	755	763	homozygous	1	-1	12.6	39.81	12.6	55.32	13556.7
2405	10	5	5	5.54365e+06	5571938	5221144	5237824	1	insertion	218	218	-1	773	778	775	777	homozygous	1	-1	7.81	44.21	7.81	55.32	11607.3
2406	10	5	5	5.61203e+06	5.63461e+06	5277340	5300800	0.55	deletion	218	218	-1	782	784	781	782	homozygous	1	-1	1.83	44.82	4.69	1.83	875.2
2407	10	5	5	5.65378e+06	5.93023e+06	5319929	5522893	1	insertion	218	219	-1	787	826	785	817	homozygous	1	-1	55.32	55.32	67.29	284.35	73491
2408	10	5	5	5.65378e+06	2.14232e+07	4820461	33712578	-1	complex	218	240	-1	787	3589	723	7247	unknown	-1	-1	-1	55.32	260.78	-1	-1
2409	10	5	11	5.65378e+06	2.26199e+07	4820461	5319929	-1	complex	218	509	-1	787	3864	723	785	unknown	-1	-1	-1	55.32	285.88	-1	-1
2410	10	5	11	5.65378e+06	2.3929e+07	4820461	5319929	-1	complex	218	510	-1	787	4141	723	785	unknown	-1	-1	-1	55.32	413.36	-1	-1
2411	10	5	11	5.65378e+06	2.61579e+07	4820461	5319929	-1	complex	218	511	-1	787	4624	723	785	unknown	-1	-1	-1	55.32	22.48	-1	-1
2412	10	5	11	5.65378e+06	2.62603e+07	4820461	7629312	-1	complex	218	512	-1	787	4643	723	1995	unknown	-1	-1	-1	55.32	883.52	-1	-1
2413	10	5	11	5.65378e+06	2.14232e+07	4820461	8801470	-1	complex	218	514	-1	787	3589	723	2290	unknown	-1	-1	-1	55.32	260.78	-1	-1
2414	10	5	5	6.03048e+06	6.03767e+06	5623948	5632543	0.99	deletion	219	219	-1	844	845	839	841	homozygous	1	-1	16.21	16.21	48.05	35.86	1403.5
2415	10	5	5	6.1165e+06	6.24804e+06	5711776	5828754	1	insertion	219	219	-1	853	867	850	865	homozygous	1	-1	24.8	24.8	42.06	33.21	14554.7
2416	10	5	5	6.3381e+06	6.35438e+06	5918783	5936006	0.88	deletion	219	219	-1	885	886	885	886	homozygous	1	-1	4.65	42.52	21.21	4.65	946.5
2417	10	5	5	6.35438e+06	6.4879e+06	5936006	6076366	0.99	deletion	219	219	-1	886	912	886	909	homozygous	1	-1	4.92	44.53	22.22	4.92	6837.5
2418	10	5	5	6.58319e+06	6.67771e+06	6172317	6378844	1	deletion	219	220	-1	926	945	924	963	homozygous	1	-1	43.71	67.29	43.71	638.06	112010
2419	10	5	5	6.58319e+06	2.14232e+07	5522893	33712578	-1	complex	219	240	-1	926	3589	817	7247	unknown	-1	-1	-1	67.29	260.78	-1	-1
2420	10	5	11	6.58319e+06	2.26199e+07	5522893	6172317	-1	complex	219	509	-1	926	3864	817	924	unknown	-1	-1	-1	67.29	285.88	-1	-1
2421	10	5	11	6.58319e+06	2.3929e+07	5522893	6172317	-1	complex	219	510	-1	926	4141	817	924	unknown	-1	-1	-1	67.29	413.36	-1	-1
2422	10	5	11	6.58319e+06	2.61579e+07	5522893	6172317	-1	complex	219	511	-1	926	4624	817	924	unknown	-1	-1	-1	67.29	22.48	-1	-1
2423	10	5	11	6.58319e+06	2.62603e+07	5522893	7629312	-1	complex	219	512	-1	926	4643	817	1995	unknown	-1	-1	-1	67.29	883.52	-1	-1
2424	10	5	11	6.58319e+06	2.14232e+07	5522893	8801470	-1	complex	219	514	-1	926	3589	817	2290	unknown	-1	-1	-1	67.29	260.78	-1	-1
2425	10	5	5	6.68672e+06	6.71375e+06	6387880	6404748	1	insertion	220	220	-1	948	951	967	970	homozygous	1	-1	5.55	5.55	37.54	43.71	10162.5
2426	10	5	5	6.84841e+06	6.89423e+06	6539597	6570356	1	insertion	220	220	-1	971	977	991	999	homozygous	1	-1	15.28	29.49	15.28	43.71	15058.4
2427	10	5	5	6.97349e+06	7.12273e+06	6649938	6806133	0.99	deletion	220	221	-1	988	1010	1014	1039	homozygous	1	-1	4.11	43.71	8.76	4.11	6950.1
2428	10	5	5	6.97349e+06	2.14232e+07	6378844	33712578	-1	complex	220	240	-1	988	3589	963	7247	unknown	-1	-1	-1	43.71	260.78	-1	-1
2429	10	5	11	6.97349e+06	2.26199e+07	6378844	6649938	-1	complex	220	509	-1	988	3864	963	1014	unknown	-1	-1	-1	43.71	285.88	-1	-1
2430	10	5	11	6.97349e+06	2.3929e+07	6378844	6649938	-1	complex	220	510	-1	988	4141	963	1014	unknown	-1	-1	-1	43.71	413.36	-1	-1
2431	10	5	11	6.97349e+06	2.61579e+07	6378844	6649938	-1	complex	220	511	-1	988	4624	963	1014	unknown	-1	-1	-1	43.71	22.48	-1	-1
2432	10	5	11	6.97349e+06	2.62603e+07	6378844	7629312	-1	complex	220	512	-1	988	4643	963	1995	unknown	-1	-1	-1	43.71	883.52	-1	-1
2433	10	5	11	6.97349e+06	2.14232e+07	6378844	8801470	-1	complex	220	514	-1	988	3589	963	2290	unknown	-1	-1	-1	43.71	260.78	-1	-1
2434	10	5	5	7156510	7.34653e+06	6.83975e+06	6972604	1	insertion	221	222	-1	1020	1048	1049	1067	homozygous	1	-1	8.76	8.76	32.17	400.79	57161.4
2435	10	5	5	7156510	2.14232e+07	6806133	33712578	-1	complex	221	240	-1	1020	3589	1039	7247	unknown	-1	-1	-1	8.76	260.78	-1	-1
2436	10	5	11	7156510	2.26199e+07	6806133	6.83975e+06	-1	complex	221	509	-1	1020	3864	1039	1049	unknown	-1	-1	-1	8.76	285.88	-1	-1
2437	10	5	11	7156510	2.3929e+07	6806133	6.83975e+06	-1	complex	221	510	-1	1020	4141	1039	1049	unknown	-1	-1	-1	8.76	413.36	-1	-1
2438	10	5	11	7156510	2.61579e+07	6806133	6.83975e+06	-1	complex	221	511	-1	1020	4624	1039	1049	unknown	-1	-1	-1	8.76	22.48	-1	-1
2439	10	5	11	7156510	2.62603e+07	6806133	7629312	-1	complex	221	512	-1	1020	4643	1039	1995	unknown	-1	-1	-1	8.76	883.52	-1	-1
2440	10	5	11	7156510	2.14232e+07	6806133	8801470	-1	complex	221	514	-1	1020	3589	1039	2290	unknown	-1	-1	-1	8.76	260.78	-1	-1
2441	10	5	5	7.35618e+06	7.47048e+06	6982352	7073394	1	insertion	222	222	-1	1052	1068	1072	1090	homozygous	1	-1	5.96	5.96	26.54	32.17	23260.8
2442	10	5	5	7.49855e+06	7.53987e+06	7101612	7137259	1	insertion	222	222	-1	1071	1075	1094	1098	homozygous	1	-1	4.26	4.26	26.04	32.17	5665.1
2443	10	5	5	7.58382e+06	7.6014e+06	7181233	7193814	1	insertion	222	222	-1	1088	1091	1111	1113	homozygous	1	-1	11.74	11.74	18.35	32.17	5003.8
2444	10	5	5	7.66815e+06	7.78955e+06	7260691	7375316	1	insertion	222	222	-1	1102	1114	1124	1140	homozygous	1	-1	7.23	22.9	8.77	7.24	6769.3
2445	10	5	5	7.81995e+06	7.99178e+06	7405706	7.59402e+06	1	deletion	222	223	-1	1120	1153	1147	1190	homozygous	1	-1	14.12	32.17	14.12	16.51	16478.1
2446	10	5	5	7.81995e+06	2.14232e+07	6972604	33712578	-1	complex	222	240	-1	1120	3589	1067	7247	unknown	-1	-1	-1	32.17	260.78	-1	-1
2447	10	5	11	7.81995e+06	2.26199e+07	6972604	7405706	-1	complex	222	509	-1	1120	3864	1067	1147	unknown	-1	-1	-1	32.17	285.88	-1	-1
2448	10	5	11	7.81995e+06	2.3929e+07	6972604	7405706	-1	complex	222	510	-1	1120	4141	1067	1147	unknown	-1	-1	-1	32.17	413.36	-1	-1
2449	10	5	11	7.81995e+06	2.61579e+07	6972604	7405706	-1	complex	222	511	-1	1120	4624	1067	1147	unknown	-1	-1	-1	32.17	22.48	-1	-1
2450	10	5	11	7.81995e+06	2.62603e+07	6972604	7629312	-1	complex	222	512	-1	1120	4643	1067	1995	unknown	-1	-1	-1	32.17	883.52	-1	-1
2451	10	5	11	7.81995e+06	2.14232e+07	6972604	8801470	-1	complex	222	514	-1	1120	3589	1067	2290	unknown	-1	-1	-1	32.17	260.78	-1	-1
2452	10	5	5	8.09586e+06	8.15766e+06	7.69458e+06	7800186	1	deletion	223	224	-1	1169	1181	1207	1232	homozygous	1	-1	14.12	14.12	24.25	361.51	43806.2
2453	10	5	5	8.09586e+06	2.14232e+07	7.59402e+06	33712578	-1	complex	223	240	-1	1169	3589	1190	7247	unknown	-1	-1	-1	14.12	260.78	-1	-1
2454	10	5	11	8.09586e+06	2.26199e+07	7.59402e+06	7.69458e+06	-1	complex	223	509	-1	1169	3864	1190	1207	unknown	-1	-1	-1	14.12	285.88	-1	-1
2455	10	5	11	8.09586e+06	2.3929e+07	7.59402e+06	7.69458e+06	-1	complex	223	510	-1	1169	4141	1190	1207	unknown	-1	-1	-1	14.12	413.36	-1	-1
2456	10	5	11	8.09586e+06	2.61579e+07	7.59402e+06	7.69458e+06	-1	complex	223	511	-1	1169	4624	1190	1207	unknown	-1	-1	-1	14.12	22.48	-1	-1
2457	10	5	11	8.09586e+06	2.62603e+07	7.59402e+06	7.69458e+06	-1	complex	223	512	-1	1169	4643	1190	1207	unknown	-1	-1	-1	14.12	883.52	-1	-1
2458	10	5	11	8.09586e+06	2.14232e+07	7.59402e+06	8801470	-1	complex	223	514	-1	1169	3589	1190	2290	unknown	-1	-1	-1	14.12	260.78	-1	-1
2459	10	5	5	8.18013e+06	8.18286e+06	7822182	7835333	1	deletion	224	224	-1	1188	1189	1240	1244	homozygous	1	-1	6.52	6.52	14.31	24.25	10420.2
2460	10	5	5	8.20262e+06	8227776	7.855e+06	7878818	1	insertion	224	224	-1	1194	1200	1251	1257	homozygous	1	-1	5.39	6.78	13.65	5.41	1338
2461	10	5	5	8.24562e+06	8.2572e+06	7896541	7901497	1	insertion	224	224	-1	1204	1206	1262	1263	homozygous	1	-1	7.58	7.58	12.78	24.25	6626
2462	10	5	5	8332134	8.46077e+06	7976679	8157764	0	inversion	224	225	2463	1214	1232	1271	1301	homozygous	1	-1	-1	24.25	12.07	-1	-1
2463	10	5	-1	8.51148e+06	-1	8207805	-1	0	inversion_partial	225	-1	2462	1243	-1	1315	-1	homozygous	-1	-1	-1	-1	-1	-1	-1
2464	10	5	5	8332134	8.68215e+06	7976679	8288163	0.99	insertion	224	226	-1	1214	1268	1271	1327	homozygous	1	-1	20.39	24.25	20.39	33.33	38529.7
2465	10	5	5	8332134	2.14232e+07	7800186	33712578	-1	complex	224	240	-1	1214	3589	1232	7247	unknown	-1	-1	-1	24.25	260.78	-1	-1
2466	10	5	11	8332134	2.26199e+07	7800186	7976679	-1	complex	224	509	-1	1214	3864	1232	1271	unknown	-1	-1	-1	24.25	285.88	-1	-1
2467	10	5	11	8332134	2.3929e+07	7800186	7976679	-1	complex	224	510	-1	1214	4141	1232	1271	unknown	-1	-1	-1	24.25	413.36	-1	-1
2468	10	5	11	8332134	2.61579e+07	7800186	7976679	-1	complex	224	511	-1	1214	4624	1232	1271	unknown	-1	-1	-1	24.25	22.48	-1	-1
2469	10	5	11	8332134	2.62603e+07	7800186	7976679	-1	complex	224	512	-1	1214	4643	1232	1271	unknown	-1	-1	-1	24.25	883.52	-1	-1
2470	10	5	11	8332134	2.14232e+07	7800186	8801470	-1	complex	224	514	-1	1214	3589	1232	2290	unknown	-1	-1	-1	24.25	260.78	-1	-1
2471	10	5	5	8.51148e+06	8.68215e+06	8207805	8288163	0	inversion	225	226	2472	1243	1268	1315	1327	homozygous	1	-1	-1	12.07	20.39	-1	-1
2472	10	5	-1	8.46077e+06	-1	8157764	-1	0	inversion_partial	225	-1	2471	1232	-1	1301	-1	homozygous	-1	-1	-1	-1	-1	-1	-1
2473	10	5	5	8.75373e+06	8.85427e+06	8360001	8557732	1	deletion	226	227	-1	1287	1304	1345	1385	homozygous	1	-1	20.39	20.39	44.45	524	97189.8
2474	10	5	5	8.75373e+06	2.14232e+07	8288163	33712578	-1	complex	226	240	-1	1287	3589	1327	7247	unknown	-1	-1	-1	20.39	260.78	-1	-1
2475	10	5	11	8.75373e+06	2.26199e+07	8288163	8360001	-1	complex	226	509	-1	1287	3864	1327	1345	unknown	-1	-1	-1	20.39	285.88	-1	-1
2476	10	5	11	8.75373e+06	2.3929e+07	8288163	8360001	-1	complex	226	510	-1	1287	4141	1327	1345	unknown	-1	-1	-1	20.39	413.36	-1	-1
2477	10	5	11	8.75373e+06	2.61579e+07	8288163	8360001	-1	complex	226	511	-1	1287	4624	1327	1345	unknown	-1	-1	-1	20.39	22.48	-1	-1
2478	10	5	11	8.75373e+06	2.62603e+07	8288163	8360001	-1	complex	226	512	-1	1287	4643	1327	1345	unknown	-1	-1	-1	20.39	883.52	-1	-1
2479	10	5	11	8.75373e+06	2.14232e+07	8288163	8801470	-1	complex	226	514	-1	1287	3589	1327	2290	unknown	-1	-1	-1	20.39	260.78	-1	-1
2480	10	5	5	8.97189e+06	9083327	8675372	8753584	0.99	insertion	227	227	-1	1326	1338	1408	1417	homozygous	1	-1	18.23	27.52	18.23	44.45	33222.4
2481	10	5	5	9.12825e+06	9.2136e+06	8798441	8875789	1	insertion	227	227	-1	1348	1355	1426	1430	homozygous	1	-1	13.65	30.41	13.65	22.6	8002.7
2482	10	5	5	9.27477e+06	9.9312e+06	8937117	9555565	0.99	insertion	227	228	-1	1370	1478	1444	1554	homozygous	1	-1	8.61	44.45	34.71	8.61	37976.8
2483	10	5	5	9.27477e+06	2.14232e+07	8557732	33712578	-1	complex	227	240	-1	1370	3589	1385	7247	unknown	-1	-1	-1	44.45	260.78	-1	-1
2484	10	5	11	9.27477e+06	2.26199e+07	8557732	8937117	-1	complex	227	509	-1	1370	3864	1385	1444	unknown	-1	-1	-1	44.45	285.88	-1	-1
2485	10	5	11	9.27477e+06	2.3929e+07	8557732	8937117	-1	complex	227	510	-1	1370	4141	1385	1444	unknown	-1	-1	-1	44.45	413.36	-1	-1
2486	10	5	11	9.27477e+06	2.61579e+07	8557732	8937117	-1	complex	227	511	-1	1370	4624	1385	1444	unknown	-1	-1	-1	44.45	22.48	-1	-1
2487	10	5	11	9.27477e+06	2.62603e+07	8557732	8937117	-1	complex	227	512	-1	1370	4643	1385	1444	unknown	-1	-1	-1	44.45	883.52	-1	-1
2488	10	5	11	9.27477e+06	2.14232e+07	8557732	8937117	-1	complex	227	514	-1	1370	3589	1385	1444	unknown	-1	-1	-1	44.45	260.78	-1	-1
2489	10	5	5	9.97193e+06	9.97968e+06	9596275	9611394	1	deletion	228	228	-1	1484	1485	1561	1563	homozygous	1	-1	7.79	7.79	24.74	34.71	7371.1
2490	10	5	5	1.00084e+07	1.00152e+07	9640195	9655193	1	deletion	228	228	-1	1496	1497	1575	1577	homozygous	1	-1	15.73	16.79	15.77	34.71	8200.5
2491	10	5	5	1.00576e+07	1.02005e+07	9697618	9784388	1	insertion	228	228	-1	1505	1515	1586	1598	homozygous	1	-1	12.62	23.63	12.62	34.71	56104
2492	10	5	5	1.02065e+07	1.02182e+07	9790406	9801673	-1	insertion	228	228	-1	1516	1521	1599	1604	homozygous	1	-1	1.29	22.76	5.51	1.29	444.2
2493	10	5	5	1.0246e+07	1.06521e+07	9829548	10109823	1	insertion	228	229	-1	1529	1588	1611	1666	homozygous	1	-1	34.71	34.71	1569.89	437.5	125827
2494	10	5	5	1.0246e+07	2.14232e+07	9555565	33712578	-1	complex	228	240	-1	1529	3589	1554	7247	unknown	-1	-1	-1	34.71	260.78	-1	-1
2495	10	5	11	1.0246e+07	2.26199e+07	9555565	9829548	-1	complex	228	509	-1	1529	3864	1554	1611	unknown	-1	-1	-1	34.71	285.88	-1	-1
2496	10	5	11	1.0246e+07	2.3929e+07	9555565	9829548	-1	complex	228	510	-1	1529	4141	1554	1611	unknown	-1	-1	-1	34.71	413.36	-1	-1
2497	10	5	11	1.0246e+07	2.61579e+07	9555565	9829548	-1	complex	228	511	-1	1529	4624	1554	1611	unknown	-1	-1	-1	34.71	22.48	-1	-1
2498	10	5	11	1.0246e+07	2.62603e+07	9555565	9829548	-1	complex	228	512	-1	1529	4643	1554	1611	unknown	-1	-1	-1	34.71	883.52	-1	-1
2499	10	5	11	1.0246e+07	2.14232e+07	9555565	9829548	-1	complex	228	514	-1	1529	3589	1554	1611	unknown	-1	-1	-1	34.71	260.78	-1	-1
2500	10	5	5	1.06872e+07	10731407	10144471	10173959	1	insertion	229	229	-1	1595	1600	1675	1679	homozygous	1	-1	10.5	10.5	1548.47	696.62	14740.2
2501	10	5	5	1.08157e+07	1.09017e+07	10258301	10390093	1	deletion	229	229	-1	1609	1627	1691	1705	homozygous	1	-1	16.21	16.21	1545.3	330.85	45809.1
2502	10	5	5	1.09428e+07	1.09516e+07	10431143	10438008	1	insertion	229	229	-1	1633	1634	1711	1712	homozygous	1	-1	19.14	19.14	1538.19	84.75	1870.9
2503	10	5	5	1.10138e+07	1.10345e+07	10500621	10511186	1	insertion	229	229	-1	1640	1648	1720	1725	homozygous	1	-1	23.26	23.26	1535.67	1453.77	10116
2504	10	5	5	1.10748e+07	1.11463e+07	10551181	10636349	1	deletion	229	229	-1	1657	1664	1735	1742	homozygous	1	-1	30.62	30.62	1528.91	55.61	13721.8
2505	10	5	5	1.12174e+07	1.12606e+07	10707341	10769747	1	deletion	229	229	-1	1677	1683	1756	1764	homozygous	1	-1	46.47	46.47	1512.91	203.05	19210.8
2506	10	5	5	1.1288e+07	1.12906e+07	10796978	10809853	1	deletion	229	229	-1	1692	1693	1774	1779	homozygous	1	-1	49	49	1509.39	1096.9	10228
2507	10	5	5	1.13916e+07	1.14e+07	10910946	10922636	1	deletion	229	229	-1	1708	1709	1796	1800	homozygous	1	-1	59.05	59.05	1498.94	125.81	3225.1
2508	10	5	5	1.1469e+07	1.14768e+07	10991754	10999880	-1	deletion	229	229	-1	1718	1719	1810	1811	homozygous	1	-1	1.03	63.87	1490.08	1.03	343.4
2509	10	5	5	1.14768e+07	1.15409e+07	10999880	11049449	1	insertion	229	229	-1	1719	1725	1811	1816	homozygous	1	-1	64.58	64.58	1494.59	180.89	14452.7
2510	10	5	5	1.16255e+07	1.17169e+07	11133797	11220696	1	insertion	229	229	-1	1744	1753	1837	1847	homozygous	1	-1	5.21	84.04	1475.35	5.21	4442.8
2511	10	5	5	1.17616e+07	1.18224e+07	11265319	11322604	1	insertion	229	229	-1	1761	1769	1856	1866	homozygous	1	-1	7.47	93.93	1464.41	7.47	3515.5
2512	10	5	5	1.20786e+07	1.21978e+07	11579367	11690567	1	insertion	229	229	-1	1810	1829	1912	1927	homozygous	1	-1	10.97	144.37	1415.68	10.97	8033.3
2513	10	5	5	1.33706e+07	1.34039e+07	12865887	1.29254e+07	1	deletion	229	229	-1	2009	2010	2138	2139	homozygous	1	-1	364.31	364.31	1194.07	416.44	26236.8
2514	10	5	5	1.346e+07	1.35392e+07	12981412	1.30545e+07	1	insertion	229	229	-1	2023	2041	2154	2170	homozygous	1	-1	14.86	376.64	1177.62	14.86	6172.6
2515	10	5	5	1.36448e+07	1.36587e+07	13159934	13165994	1	insertion	229	229	-1	2066	2071	2197	2200	homozygous	1	-1	416.57	416.57	1141.49	1569.89	7844.6
2516	10	5	5	1.3913e+07	1.39255e+07	13419730	13431462	0.82	insertion	229	229	-1	2115	2116	2254	2255	homozygous	1	-1	5.41	468.71	1088.56	5.41	740.2
2517	10	5	5	1.4002e+07	1.40163e+07	13507835	13522706	0.85	deletion	229	229	-1	2128	2129	2267	2268	homozygous	1	-1	2.08	470.83	1083.78	2.08	625.9
2518	10	5	5	1.44504e+07	1.44706e+07	13956302	13969709	1	insertion	229	229	-1	2241	2251	2397	2403	homozygous	1	-1	447.26	608.34	949.89	447.26	6753.6
2519	10	5	5	1.47331e+07	1.47632e+07	14231970	14255541	1	insertion	229	229	-1	2291	2295	2449	2452	homozygous	1	-1	154.01	657.22	900.61	154.01	6526.1
2520	10	5	5	1.48565e+07	14892986	14349118	14376937	1	insertion	229	229	-1	2314	2316	2473	2476	homozygous	1	-1	201.33	679.61	878.02	201.33	8712.4
2521	10	5	5	1.49288e+07	1.49525e+07	14412680	14427172	1	insertion	229	229	-1	2323	2329	2483	2486	homozygous	1	-1	687.57	687.57	871.07	742.73	9275.1
2522	10	5	5	1.64465e+07	1.64744e+07	15920691	15953950	1	deletion	229	229	-1	2596	2599	2789	2792	homozygous	1	-1	54.75	998.39	559.08	54.75	5419.5
2523	10	5	5	1.65197e+07	16531601	15999390	16010393	0.82	insertion	229	229	-1	2612	2619	2805	2811	homozygous	1	-1	9.69	1012.69	544.88	9.69	904.5
2524	10	5	5	1.65197e+07	1.65357e+07	15999390	16014675	0.5	insertion	229	229	-1	2612	2620	2805	2812	homozygous	1	-1	3.08	1011.58	543.38	3.08	731.4
2525	10	5	5	1.66129e+07	1.66233e+07	16091722	16104504	1	deletion	229	229	-1	2634	2638	2826	2830	homozygous	1	-1	62.12	1025.41	532.53	62.12	2442.1
2526	10	5	5	1.66455e+07	16676743	16126943	16146793	1	insertion	229	229	-1	2644	2648	2837	2838	homozygous	1	-1	529.36	1028.98	529.36	641.68	11348.7
2527	10	5	5	1.67205e+07	1.67657e+07	16190411	16226522	1	insertion	229	229	-1	2652	2657	2842	2848	homozygous	1	-1	133.69	1030.69	528.43	133.69	9127.8
2528	10	5	5	1.68705e+07	1.68891e+07	16331468	16349100	0.8	insertion	229	229	-1	2676	2681	2869	2875	homozygous	1	-1	4.7	1053.04	504.24	4.7	969.6
2529	10	5	5	1.69647e+07	1.70028e+07	16424585	1.64511e+07	1	insertion	229	229	-1	2708	2715	2903	2910	homozygous	1	-1	388.53	1078.38	479.96	388.53	11570.3
2530	10	5	5	1.70916e+07	1.71224e+07	16539693	16558057	1	insertion	229	229	-1	2729	2731	2924	2925	homozygous	1	-1	468.25	1089.83	468.25	886.96	12438.8
2531	10	5	5	1.71354e+07	1.7151e+07	16570964	16585806	0.5	insertion	229	229	-1	2735	2738	2930	2934	homozygous	1	-1	3.47	1090.74	463.88	3.47	746.9
2532	10	5	5	1.72433e+07	1.72548e+07	16677797	16688645	0.5	insertion	229	229	-1	2759	2762	2958	2962	homozygous	1	-1	3.34	1115.62	438.94	3.34	580.9
2533	10	5	5	17487458	1.75121e+07	16921576	16945219	0.44	insertion	229	229	-1	2799	2802	3002	3005	homozygous	1	-1	2.58	1162.44	393.42	2.58	991.9
2534	10	5	5	17521626	17551926	16954765	16975726	1	insertion	229	229	-1	2806	2807	3010	3011	homozygous	1	-1	390.53	1167.12	390.53	393.15	9339.1
2535	10	5	5	1.77781e+07	1.77896e+07	17200582	17209300	1	insertion	229	229	-1	2843	2845	3053	3054	homozygous	1	-1	146.01	1196.07	361.59	146.01	2818.9
2536	10	5	5	1.83754e+07	1.83797e+07	17796061	1.7803e+07	1	deletion	229	229	-1	2956	2957	3174	3176	homozygous	1	-1	86.81	1339.73	217.63	86.81	2627.6
2537	10	5	5	1.84535e+07	1.84838e+07	17876972	17904014	1	insertion	229	229	-1	2972	2978	3192	3197	homozygous	1	-1	122.78	1358.18	199.51	122.78	3271.4
2538	10	5	5	1.85274e+07	1.85651e+07	17947316	17979382	1	insertion	229	229	-1	2987	2991	3207	3212	homozygous	1	-1	62.77	1371.05	186.43	62.77	5597.6
2539	10	5	5	1.8608e+07	1.8678e+07	18022083	18084515	1	insertion	229	229	-1	3003	3012	3225	3235	homozygous	1	-1	31.02	1384.23	175.15	31.02	7570.8
2540	10	5	5	1.87291e+07	1.87479e+07	18136287	18174578	1	deletion	229	229	-1	3023	3031	3250	3267	homozygous	1	-1	172.74	1387.16	172.74	685.28	19475.8
2541	10	5	5	1.87721e+07	1.8823e+07	18198753	18237440	1	insertion	229	229	-1	3034	3042	3270	3274	homozygous	1	-1	171.47	1387.81	171.47	210.41	12229.4
2542	10	5	5	1.88947e+07	1.89542e+07	18309631	18365062	1	insertion	229	229	-1	3059	3072	3296	3310	homozygous	1	-1	11.05	1397.8	161.81	11.05	4091.1
2543	10	5	5	1.89641e+07	1.90048e+07	18374819	18407658	1	insertion	229	229	-1	3074	3086	3312	3326	homozygous	1	-1	120.72	1398.45	161.08	120.72	7916.8
2544	10	5	5	1.90458e+07	1.90833e+07	18448412	18471676	1	insertion	229	229	-1	3095	3100	3336	3337	homozygous	1	-1	155.02	1403.54	155.02	751.68	14207
2545	10	5	5	1.91775e+07	1.92133e+07	18565801	18600345	1	insertion	229	229	-1	3119	3129	3358	3373	homozygous	1	-1	3.37	1422.42	136.66	3.37	1302.2
2546	10	5	5	1.92265e+07	1.92418e+07	18613437	18629954	0.99	deletion	229	229	-1	3132	3133	3376	3377	homozygous	1	-1	9.64	1426.04	131.26	9.64	1247.1
2547	10	5	5	1.96982e+07	1.97165e+07	1.90862e+07	19111980	1	deletion	229	229	-1	3222	3223	3489	3491	homozygous	1	-1	27.91	1529.66	27.91	159.55	7484.3
2548	10	5	5	19846084	1.99312e+07	19241366	19332427	1	deletion	229	229	-1	3250	3261	3521	3542	homozygous	1	-1	9.11	1550.69	9.11	10.99	5973.3
2549	10	5	5	1.99598e+07	20123437	1.93619e+07	19575672	1	deletion	229	230	-1	3272	3296	3556	3589	homozygous	1	-1	120.69	1569.89	219.05	120.69	50163.9
2550	10	5	5	1.99598e+07	2.14232e+07	10109823	33712578	-1	complex	229	240	-1	3272	3589	1666	7247	unknown	-1	-1	-1	1569.89	260.78	-1	-1
2551	10	5	11	1.99598e+07	2.26199e+07	10109823	1.93619e+07	-1	complex	229	509	-1	3272	3864	1666	3556	unknown	-1	-1	-1	1569.89	285.88	-1	-1
2552	10	5	11	1.99598e+07	2.3929e+07	10109823	1.93619e+07	-1	complex	229	510	-1	3272	4141	1666	3556	unknown	-1	-1	-1	1569.89	413.36	-1	-1
2553	10	5	11	1.99598e+07	2.61579e+07	10109823	1.93619e+07	-1	complex	229	511	-1	3272	4624	1666	3556	unknown	-1	-1	-1	1569.89	22.48	-1	-1
2554	10	5	11	1.99598e+07	2.62603e+07	10109823	1.93619e+07	-1	complex	229	512	-1	3272	4643	1666	3556	unknown	-1	-1	-1	1569.89	883.52	-1	-1
2555	10	5	11	1.99598e+07	2.14232e+07	10109823	1.93619e+07	-1	complex	229	514	-1	3272	3589	1666	3556	unknown	-1	-1	-1	1569.89	260.78	-1	-1
2556	10	5	5	20146355	2.0167e+07	19598601	19610590	1	insertion	230	230	-1	3303	3307	3597	3600	homozygous	1	-1	6.89	6.89	205.93	219.05	8610.8
2557	10	5	5	2.02492e+07	2.0293e+07	19692388	19743565	1	deletion	230	230	-1	3331	3350	3625	3646	homozygous	1	-1	28.1	28.1	185.77	96.07	7334.1
2558	10	5	5	2.02962e+07	2.03303e+07	1.97467e+07	19762274	1	insertion	230	230	-1	3351	3357	3647	3651	homozygous	1	-1	37.29	37.29	176.07	219.05	18572.7
2559	10	5	5	2.03678e+07	2.04036e+07	19799781	19826291	1	insertion	230	230	-1	3367	3374	3660	3666	homozygous	1	-1	41.93	41.93	171.5	219.05	9298
2560	10	5	5	2.04594e+07	2.04639e+07	19881903	19886113	-1	insertion	230	230	-1	3389	3390	3685	3686	homozygous	1	-1	1.57	49.09	159.91	1.57	288
2561	10	5	5	2.04823e+07	2.04942e+07	19904302	19917461	0.99	deletion	230	230	-1	3394	3395	3689	3691	homozygous	1	-1	13.28	49.61	162.29	13.28	1195.6
2562	10	5	5	2.05988e+07	2.06168e+07	20022664	20043907	1	deletion	230	230	-1	3412	3417	3711	3717	homozygous	1	-1	45.17	64.83	148.34	45.17	3236.3
2563	10	5	5	2.06759e+07	2.07565e+07	20103595	20181564	1	insertion	230	230	-1	3426	3442	3727	3741	homozygous	1	-1	2.04	71.72	142.05	2.04	2669.4
2564	10	5	5	2.08155e+07	2.08906e+07	20240370	20331394	1	deletion	230	230	-1	3457	3464	3756	3772	homozygous	1	-1	65.3	91.09	123.18	65.3	15958.7
2565	10	5	5	2.09345e+07	2.09501e+07	20374985	20400846	1	deletion	230	230	-1	3480	3486	3790	3797	homozygous	1	-1	105.78	105.79	107.51	219.05	10258.6
2566	10	5	5	2.09562e+07	2.09847e+07	20406942	20447805	1	deletion	230	230	-1	3488	3495	3799	3809	homozygous	1	-1	105.71	105.71	108	195.33	12429.4
2567	10	5	5	2.10703e+07	2.10947e+07	2.0533e+07	20570693	1	deletion	230	230	-1	3515	3516	3832	3834	homozygous	1	-1	84.56	127.57	84.56	219.05	13326.1
2568	10	5	5	21406324	2.26199e+07	20880642	24926824	0.99	deletion	230	235	-1	3585	3864	3916	4962	heterozygous	1	1	219.05	219.05	285.88	1065.44	2.83258e+06
2569	10	5	5	21406324	2.14232e+07	20880642	32541899	0	trans_intrachr_overlap	230	240	-1	3585	3589	3916	6953	homozygous	-1	-1	-1	219.05	260.78	-1	-1
2570	10	5	11	21406324	2.26199e+07	19575672	20880642	-1	complex	230	509	-1	3585	3864	3589	3916	unknown	-1	-1	-1	219.05	285.88	-1	-1
2571	10	5	11	21406324	2.3929e+07	19575672	20880642	-1	complex	230	510	-1	3585	4141	3589	3916	unknown	-1	-1	-1	219.05	413.36	-1	-1
2572	10	5	11	21406324	2.61579e+07	19575672	20880642	-1	complex	230	511	-1	3585	4624	3589	3916	unknown	-1	-1	-1	219.05	22.48	-1	-1
2573	10	5	11	21406324	2.62603e+07	19575672	20880642	-1	complex	230	512	-1	3585	4643	3589	3916	unknown	-1	-1	-1	219.05	883.52	-1	-1
2574	10	5	11	21406324	2.14232e+07	20880642	7630791	0	trans_interchr_overlap	230	514	-1	3585	3589	3916	1996	homozygous	-1	-1	-1	219.05	260.78	-1	-1
2575	4	5	5	2.27737e+07	2.27926e+07	21100859	21120845	0.99	deletion	231	231	-1	3569	3576	3954	3963	heterozygous	2	1	5.14	47.8	448.19	5.14	1120.8
2576	4	5	5	2.3121e+07	2.31591e+07	21447996	2.14795e+07	1	insertion	231	231	-1	3645	3656	4039	4052	heterozygous	2	-1	94.08	137.12	359.45	94.08	6714.2
2577	4	5	5	2.31711e+07	2.32031e+07	21491259	21529682	1	deletion	231	231	-1	3659	3665	4055	4066	heterozygous	2	-1	147.09	147.09	354	500.07	6435.6
2578	4	5	5	2.3267e+07	2.32748e+07	21593365	21606291	1	deletion	231	231	-1	3681	3685	4083	4089	heterozygous	2	-1	162.78	162.78	338.72	275.08	5146.7
2579	4	5	5	2.34045e+07	2.34284e+07	21735772	21748972	1	insertion	231	231	-1	3719	3723	4131	4135	heterozygous	2	-1	186.6	186.6	314.35	500.07	10688.3
2580	4	5	5	2.34419e+07	2.34587e+07	21762372	21777452	1	insertion	231	231	-1	3726	3730	4138	4143	heterozygous	2	-1	22.12	187.27	314.21	22.12	1696.4
2581	4	5	5	2.34654e+07	2.35164e+07	21784120	21821231	1	insertion	231	231	-1	3732	3739	4145	4151	heterozygous	2	-1	187.84	187.84	314.15	294.21	13881.2
2582	4	5	5	2.37094e+07	2.37377e+07	22013897	22056941	1	deletion	231	231	-1	3780	3784	4196	4205	heterozygous	2	-1	225.39	225.39	276.34	248.63	14747.3
2583	4	5	5	2.37546e+07	2.37789e+07	22073871	22096850	1	insertion	231	231	-1	3789	3793	4211	4216	heterozygous	2	-1	5.48	226.61	273.55	5.48	1303
2584	4	5	5	2.40832e+07	2.41187e+07	22399822	22425317	1	insertion	231	231	-1	3865	3870	4306	4315	heterozygous	2	-1	203.85	292.69	203.85	315.03	10028.2
2585	4	5	5	2.43944e+07	2.44394e+07	22699332	22747796	1	deletion	231	231	-1	3932	3939	4385	4393	heterozygous	2	-1	10.23	366.41	135.32	10.23	3465.2
2586	4	5	5	2.44394e+07	2.4484e+07	22747796	2.27893e+07	1	insertion	231	231	-1	3939	3950	4393	4404	heterozygous	2	-1	11.14	365.28	131.1	11.14	3109.8
2587	4	5	5	2.45375e+07	2.45499e+07	22842584	22868346	1	deletion	231	231	-1	3958	3961	4412	4418	heterozygous	2	-1	129.21	372.73	129.21	500.07	13319.3
2588	4	5	5	2.46965e+07	2.47093e+07	23014941	23026946	0.82	insertion	231	231	-1	3987	3990	4450	4453	heterozygous	2	-1	6.73	401.98	98.15	6.73	824.5
2589	4	5	5	2.48902e+07	2.49194e+07	23207395	23218577	1	insertion	231	231	-1	4030	4042	4499	4504	heterozygous	2	-1	49.36	452.42	49.36	500.07	18053.1
2590	4	5	5	2.49603e+07	2.49974e+07	23259399	23290190	1	insertion	231	231	-1	4053	4061	4518	4527	heterozygous	2	-1	47.47	454.71	47.47	82.27	6280.2
2591	4	5	5	2.50321e+07	2.50709e+07	23324906	23347066	1	insertion	231	231	-1	4071	4082	4537	4544	heterozygous	2	-1	39.56	463.15	39.56	500.07	16569.2
2592	4	5	5	2.52414e+07	2.53147e+07	23518617	23529252	1	insertion	231	232	-1	4121	4135	4592	4593	heterozygous	2	-1	115.93	500.07	115.93	20378	62703
2593	4	5	5	2.25743e+07	2.25379e+07	20901934	34518062	0	translocation_intrachr	231	241	-1	3539	3538	3921	7408	homozygous	1	-1	-1	500.07	168.26	-1	-1
2594	4	5	5	2.52414e+07	2.67139e+07	20901934	34847158	-1	complex	231	242	-1	4121	4474	3921	7476	unknown	-1	-1	-1	500.07	57.17	-1	-1
2595	4	5	5	2.52414e+07	2.70379e+07	20901934	46226924	-1	complex	231	243	-1	4121	4538	3921	10433	unknown	-1	-1	-1	500.07	2302.4	-1	-1
2596	4	5	5	2.16463e+07	2.25743e+07	20901934	51060497	-1	complex	231	245	-1	3394	3539	3921	10749	unknown	-1	-1	-1	500.07	87.6	-1	-1
2597	4	5	5	2.08487e+07	2.25743e+07	20901934	53201267	-1	complex	231	246	-1	3239	3539	3921	11171	unknown	-1	-1	-1	500.07	360.98	-1	-1
2598	4	5	5	1.87399e+07	2.25743e+07	20901934	54991016	-1	complex	231	247	-1	2886	3539	3921	11553	unknown	-1	-1	-1	500.07	333.85	-1	-1
2599	4	5	5	1.6928e+07	2.25743e+07	20901934	55503997	-1	complex	231	248	-1	2542	3539	3921	11640	unknown	-1	-1	-1	500.07	58.31	-1	-1
2600	4	5	5	1.61685e+07	2.25743e+07	20901934	55737887	-1	complex	231	249	-1	2422	3539	3921	11678	unknown	-1	-1	-1	500.07	11.56	-1	-1
2601	4	5	5	1.5755e+07	2.25743e+07	20901934	57417870	-1	complex	231	250	-1	2361	3539	3921	12016	unknown	-1	-1	-1	500.07	146.51	-1	-1
2602	4	5	5	1.40703e+07	2.25743e+07	20901934	57693568	-1	complex	231	251	-1	2048	3539	3921	12071	unknown	-1	-1	-1	500.07	19.34	-1	-1
2603	4	5	5	1.3759e+07	2.25743e+07	20901934	58248528	-1	complex	231	252	-1	1986	3539	3921	12155	unknown	-1	-1	-1	500.07	33.16	-1	-1
2604	4	5	5	1.30078e+07	2.25743e+07	20901934	59319398	-1	complex	231	253	-1	1862	3539	3921	12385	unknown	-1	-1	-1	500.07	89.57	-1	-1
2605	4	5	5	1.20251e+07	2.25743e+07	20901934	59692158	-1	complex	231	254	-1	1692	3539	3921	12451	unknown	-1	-1	-1	500.07	20.3	-1	-1
2606	4	5	5	1.17323e+07	2.25743e+07	20901934	59936162	-1	complex	231	255	-1	1650	3539	3921	12507	unknown	-1	-1	-1	500.07	15.41	-1	-1
2607	4	5	5	1.12674e+07	2.25743e+07	20901934	60832266	-1	complex	231	256	-1	1558	3539	3921	12696	unknown	-1	-1	-1	500.07	29.67	-1	-1
2608	4	5	5	1.0969e+07	2.25743e+07	20901934	61037672	-1	complex	231	257	-1	1516	3539	3921	12733	unknown	-1	-1	-1	500.07	9.32	-1	-1
2609	4	5	5	1.07316e+07	2.25743e+07	20901934	61369665	-1	complex	231	258	-1	1481	3539	3921	12792	unknown	-1	-1	-1	500.07	15.07	-1	-1
2610	4	5	5	1.05291e+07	2.25743e+07	20901934	62105959	-1	complex	231	259	-1	1454	3539	3921	12927	unknown	-1	-1	-1	500.07	68.08	-1	-1
2611	4	5	5	9.82742e+06	2.25743e+07	20901934	62529326	-1	complex	231	260	-1	1324	3539	3921	13006	unknown	-1	-1	-1	500.07	33.86	-1	-1
2612	4	5	5	8.78258e+06	2.25743e+07	20901934	63891166	-1	complex	231	261	-1	1169	3539	3921	13235	unknown	-1	-1	-1	500.07	36.85	-1	-1
2613	4	5	5	8148532	2.25743e+07	20901934	6.41543e+07	-1	complex	231	262	-1	1075	3539	3921	13268	unknown	-1	-1	-1	500.07	7.66	-1	-1
2614	4	5	5	7.74062e+06	2.25743e+07	20901934	64942325	-1	complex	231	263	-1	1003	3539	3921	13382	unknown	-1	-1	-1	500.07	31.25	-1	-1
2615	4	5	5	6.91716e+06	2.25743e+07	20901934	65894231	-1	complex	231	264	-1	876	3539	3921	13531	unknown	-1	-1	-1	500.07	67.4	-1	-1
2616	4	5	5	5.43365e+06	2.25743e+07	20901934	67548398	-1	complex	231	265	-1	670	3539	3921	13814	unknown	-1	-1	-1	500.07	61.82	-1	-1
2617	4	5	5	4.13099e+06	2.25743e+07	20901934	68797780	-1	complex	231	266	-1	507	3539	3921	13978	unknown	-1	-1	-1	500.07	63.49	-1	-1
2618	4	5	5	3.01957e+06	2.25743e+07	20901934	6.93738e+07	-1	complex	231	267	-1	371	3539	3921	14055	unknown	-1	-1	-1	500.07	3.98	-1	-1
2619	4	5	5	2.71025e+06	2.25743e+07	20901934	70117277	-1	complex	231	268	-1	331	3539	3921	14176	unknown	-1	-1	-1	500.07	51.95	-1	-1
2620	4	5	5	1.98953e+06	2.25743e+07	20901934	70515095	-1	complex	231	269	-1	231	3539	3921	14239	unknown	-1	-1	-1	500.07	13.18	-1	-1
2621	4	5	5	1.87925e+06	2.25743e+07	20901934	70515095	-1	complex	231	270	-1	212	3539	3921	14239	unknown	-1	-1	-1	500.07	12.46	-1	-1
2622	4	5	5	1.9243e+06	2.25743e+07	20901934	70515095	-1	complex	231	271	-1	219	3539	3921	14239	unknown	-1	-1	-1	500.07	12.45	-1	-1
2623	4	5	5	1.83424e+06	2.25743e+07	20901934	70711336	-1	complex	231	272	-1	205	3539	3921	14270	unknown	-1	-1	-1	500.07	40.06	-1	-1
2624	4	5	5	1240006	2.25743e+07	20901934	71011463	-1	complex	231	273	-1	121	3539	3921	14309	unknown	-1	-1	-1	500.07	20.2	-1	-1
2625	4	5	5	2.53392e+07	2.53578e+07	23553775	23571450	0.82	insertion	232	232	-1	4138	4147	4596	4605	heterozygous	2	-1	10.72	10.72	99.35	17.12	886.2
2626	4	5	5	2.54343e+07	2.54744e+07	23647477	23667530	1	insertion	232	232	-1	4171	4181	4629	4637	heterozygous	2	-1	30.07	30.07	82.43	115.93	20004.1
2627	4	5	5	2.55044e+07	2.55382e+07	23697603	23748031	1	deletion	232	232	-1	4188	4194	4644	4651	heterozygous	2	-1	31.33	31.33	80.67	115.93	16586.2
2628	4	5	5	2.56824e+07	2.569e+07	23891466	23900091	0.9	deletion	232	232	-1	4223	4226	4684	4688	heterozygous	2	-1	17.44	53.14	56.02	17.44	999.5
2629	4	5	5	2.57576e+07	2.57864e+07	23967168	23976268	1	insertion	232	232	-1	4242	4251	4705	4708	heterozygous	2	-1	38.24	73.19	38.24	115.93	19707.4
2630	4	5	5	2.58469e+07	2.58649e+07	24036592	24052109	1	insertion	232	232	-1	4266	4269	4725	4728	heterozygous	2	-1	19.12	90.72	19.12	47.88	2522.6
2631	4	5	5	25747265	2.57705e+07	23956937	23967168	-1	duplication_inverted	232	233	-1	4239	4246	4702	4705	unknown	-1	-1	3.37	68.7	38.24	3.37	10231
2632	4	5	5	2.59677e+07	2.59677e+07	24153996	24177964	1	deletion	232	234	-1	4289	4289	4749	4754	heterozygous	2	-1	115.93	115.93	174.14	2008.63	23968
2633	4	5	5	2.59677e+07	2.17475e+07	23529252	34518062	-1	complex	232	241	-1	4289	3401	4593	7408	unknown	-1	-1	-1	115.93	168.26	-1	-1
2634	4	5	5	2.59677e+07	2.67139e+07	23529252	34847158	-1	complex	232	242	-1	4289	4474	4593	7476	unknown	-1	-1	-1	115.93	57.17	-1	-1
2635	4	5	5	2.59677e+07	2.70379e+07	23529252	46226924	-1	complex	232	243	-1	4289	4538	4593	10433	unknown	-1	-1	-1	115.93	2302.4	-1	-1
2636	4	5	5	2.16463e+07	2.53147e+07	23529252	51060497	-1	complex	232	245	-1	3394	4135	4593	10749	unknown	-1	-1	-1	115.93	87.6	-1	-1
2637	4	5	5	2.08487e+07	2.53147e+07	23529252	53201267	-1	complex	232	246	-1	3239	4135	4593	11171	unknown	-1	-1	-1	115.93	360.98	-1	-1
2638	4	5	5	1.87399e+07	2.53147e+07	23529252	54991016	-1	complex	232	247	-1	2886	4135	4593	11553	unknown	-1	-1	-1	115.93	333.85	-1	-1
2639	4	5	5	1.6928e+07	2.53147e+07	23529252	55503997	-1	complex	232	248	-1	2542	4135	4593	11640	unknown	-1	-1	-1	115.93	58.31	-1	-1
2640	4	5	5	1.61685e+07	2.53147e+07	23529252	55737887	-1	complex	232	249	-1	2422	4135	4593	11678	unknown	-1	-1	-1	115.93	11.56	-1	-1
2641	4	5	5	1.5755e+07	2.53147e+07	23529252	57417870	-1	complex	232	250	-1	2361	4135	4593	12016	unknown	-1	-1	-1	115.93	146.51	-1	-1
2642	4	5	5	1.40703e+07	2.53147e+07	23529252	57693568	-1	complex	232	251	-1	2048	4135	4593	12071	unknown	-1	-1	-1	115.93	19.34	-1	-1
2643	4	5	5	1.3759e+07	2.53147e+07	23529252	58248528	-1	complex	232	252	-1	1986	4135	4593	12155	unknown	-1	-1	-1	115.93	33.16	-1	-1
2644	4	5	5	1.30078e+07	2.53147e+07	23529252	59319398	-1	complex	232	253	-1	1862	4135	4593	12385	unknown	-1	-1	-1	115.93	89.57	-1	-1
2645	4	5	5	1.20251e+07	2.53147e+07	23529252	59692158	-1	complex	232	254	-1	1692	4135	4593	12451	unknown	-1	-1	-1	115.93	20.3	-1	-1
2646	4	5	5	1.17323e+07	2.53147e+07	23529252	59936162	-1	complex	232	255	-1	1650	4135	4593	12507	unknown	-1	-1	-1	115.93	15.41	-1	-1
2647	4	5	5	1.12674e+07	2.53147e+07	23529252	60832266	-1	complex	232	256	-1	1558	4135	4593	12696	unknown	-1	-1	-1	115.93	29.67	-1	-1
2648	4	5	5	1.0969e+07	2.53147e+07	23529252	61037672	-1	complex	232	257	-1	1516	4135	4593	12733	unknown	-1	-1	-1	115.93	9.32	-1	-1
2649	4	5	5	1.07316e+07	2.53147e+07	23529252	61369665	-1	complex	232	258	-1	1481	4135	4593	12792	unknown	-1	-1	-1	115.93	15.07	-1	-1
2650	4	5	5	1.05291e+07	2.53147e+07	23529252	62105959	-1	complex	232	259	-1	1454	4135	4593	12927	unknown	-1	-1	-1	115.93	68.08	-1	-1
2651	4	5	5	9.82742e+06	2.53147e+07	23529252	62529326	-1	complex	232	260	-1	1324	4135	4593	13006	unknown	-1	-1	-1	115.93	33.86	-1	-1
2652	4	5	5	8.78258e+06	2.53147e+07	23529252	63891166	-1	complex	232	261	-1	1169	4135	4593	13235	unknown	-1	-1	-1	115.93	36.85	-1	-1
2653	4	5	5	8148532	2.53147e+07	23529252	6.41543e+07	-1	complex	232	262	-1	1075	4135	4593	13268	unknown	-1	-1	-1	115.93	7.66	-1	-1
2654	4	5	5	7.74062e+06	2.53147e+07	23529252	64942325	-1	complex	232	263	-1	1003	4135	4593	13382	unknown	-1	-1	-1	115.93	31.25	-1	-1
2655	4	5	5	6.91716e+06	2.53147e+07	23529252	65894231	-1	complex	232	264	-1	876	4135	4593	13531	unknown	-1	-1	-1	115.93	67.4	-1	-1
2656	4	5	5	5.43365e+06	2.53147e+07	23529252	67548398	-1	complex	232	265	-1	670	4135	4593	13814	unknown	-1	-1	-1	115.93	61.82	-1	-1
2657	4	5	5	4.13099e+06	2.53147e+07	23529252	68797780	-1	complex	232	266	-1	507	4135	4593	13978	unknown	-1	-1	-1	115.93	63.49	-1	-1
2658	4	5	5	3.01957e+06	2.53147e+07	23529252	6.93738e+07	-1	complex	232	267	-1	371	4135	4593	14055	unknown	-1	-1	-1	115.93	3.98	-1	-1
2659	4	5	5	2.71025e+06	2.53147e+07	23529252	70117277	-1	complex	232	268	-1	331	4135	4593	14176	unknown	-1	-1	-1	115.93	51.95	-1	-1
2660	4	5	5	1.98953e+06	2.53147e+07	23529252	70515095	-1	complex	232	269	-1	231	4135	4593	14239	unknown	-1	-1	-1	115.93	13.18	-1	-1
2661	4	5	5	1.87925e+06	2.53147e+07	23529252	70515095	-1	complex	232	270	-1	212	4135	4593	14239	unknown	-1	-1	-1	115.93	12.46	-1	-1
2662	4	5	5	1.9243e+06	2.53147e+07	23529252	70515095	-1	complex	232	271	-1	219	4135	4593	14239	unknown	-1	-1	-1	115.93	12.45	-1	-1
2663	4	5	5	1.83424e+06	2.53147e+07	23529252	70711336	-1	complex	232	272	-1	205	4135	4593	14270	unknown	-1	-1	-1	115.93	40.06	-1	-1
2664	4	5	5	1240006	2.53147e+07	23529252	71011463	-1	complex	232	273	-1	121	4135	4593	14309	unknown	-1	-1	-1	115.93	20.2	-1	-1
2665	4	5	5	2.60848e+07	2.61003e+07	24294110	2.42981e+07	1	insertion	234	234	-1	4312	4315	4780	4781	heterozygous	2	-1	28.37	28.37	149.65	174.14	11440
2666	4	5	5	2.61085e+07	2.6139e+07	24306316	24328994	1	insertion	234	234	-1	4316	4330	4782	4795	heterozygous	2	-1	34.72	34.72	143.15	174.14	7832.9
2667	4	5	5	2.62166e+07	2.62263e+07	24405928	24437446	1	deletion	234	234	-1	4345	4346	4813	4818	heterozygous	2	-1	43.73	43.73	134.97	174.14	21801.8
2668	4	5	5	2.6326e+07	2.63507e+07	24536539	24552477	1	insertion	234	234	-1	4369	4372	4842	4844	heterozygous	2	-1	71.31	71.31	106.9	174.14	8761
2669	4	5	5	2.66978e+07	2.17475e+07	24177964	34518062	-1	complex	234	241	-1	4468	3401	4754	7408	unknown	-1	-1	-1	174.14	168.26	-1	-1
2670	4	5	5	2.66978e+07	2.67139e+07	24898411	34551982	0	translocation_intrachr	234	242	-1	4468	4474	4955	7409	homozygous	1	-1	-1	174.14	57.17	-1	-1
2671	4	5	5	2.16463e+07	2.59677e+07	24177964	51060497	-1	complex	234	245	-1	3394	4289	4754	10749	unknown	-1	-1	-1	174.14	87.6	-1	-1
2672	4	5	5	2.08487e+07	2.59677e+07	24177964	53201267	-1	complex	234	246	-1	3239	4289	4754	11171	unknown	-1	-1	-1	174.14	360.98	-1	-1
2673	4	5	5	1.87399e+07	2.59677e+07	24177964	54991016	-1	complex	234	247	-1	2886	4289	4754	11553	unknown	-1	-1	-1	174.14	333.85	-1	-1
2674	4	5	5	1.6928e+07	2.59677e+07	24177964	55503997	-1	complex	234	248	-1	2542	4289	4754	11640	unknown	-1	-1	-1	174.14	58.31	-1	-1
2675	4	5	5	1.61685e+07	2.59677e+07	24177964	55737887	-1	complex	234	249	-1	2422	4289	4754	11678	unknown	-1	-1	-1	174.14	11.56	-1	-1
2676	4	5	5	1.5755e+07	2.59677e+07	24177964	57417870	-1	complex	234	250	-1	2361	4289	4754	12016	unknown	-1	-1	-1	174.14	146.51	-1	-1
2677	4	5	5	1.40703e+07	2.59677e+07	24177964	57693568	-1	complex	234	251	-1	2048	4289	4754	12071	unknown	-1	-1	-1	174.14	19.34	-1	-1
2678	4	5	5	1.3759e+07	2.59677e+07	24177964	58248528	-1	complex	234	252	-1	1986	4289	4754	12155	unknown	-1	-1	-1	174.14	33.16	-1	-1
2679	4	5	5	1.30078e+07	2.59677e+07	24177964	59319398	-1	complex	234	253	-1	1862	4289	4754	12385	unknown	-1	-1	-1	174.14	89.57	-1	-1
2680	4	5	5	1.20251e+07	2.59677e+07	24177964	59692158	-1	complex	234	254	-1	1692	4289	4754	12451	unknown	-1	-1	-1	174.14	20.3	-1	-1
2681	4	5	5	1.17323e+07	2.59677e+07	24177964	59936162	-1	complex	234	255	-1	1650	4289	4754	12507	unknown	-1	-1	-1	174.14	15.41	-1	-1
2682	4	5	5	1.12674e+07	2.59677e+07	24177964	60832266	-1	complex	234	256	-1	1558	4289	4754	12696	unknown	-1	-1	-1	174.14	29.67	-1	-1
2683	4	5	5	1.0969e+07	2.59677e+07	24177964	61037672	-1	complex	234	257	-1	1516	4289	4754	12733	unknown	-1	-1	-1	174.14	9.32	-1	-1
2684	4	5	5	1.07316e+07	2.59677e+07	24177964	61369665	-1	complex	234	258	-1	1481	4289	4754	12792	unknown	-1	-1	-1	174.14	15.07	-1	-1
2685	4	5	5	1.05291e+07	2.59677e+07	24177964	62105959	-1	complex	234	259	-1	1454	4289	4754	12927	unknown	-1	-1	-1	174.14	68.08	-1	-1
2686	4	5	5	9.82742e+06	2.59677e+07	24177964	62529326	-1	complex	234	260	-1	1324	4289	4754	13006	unknown	-1	-1	-1	174.14	33.86	-1	-1
2687	4	5	5	8.78258e+06	2.59677e+07	24177964	63891166	-1	complex	234	261	-1	1169	4289	4754	13235	unknown	-1	-1	-1	174.14	36.85	-1	-1
2688	4	5	5	8148532	2.59677e+07	24177964	6.41543e+07	-1	complex	234	262	-1	1075	4289	4754	13268	unknown	-1	-1	-1	174.14	7.66	-1	-1
2689	4	5	5	7.74062e+06	2.59677e+07	24177964	64942325	-1	complex	234	263	-1	1003	4289	4754	13382	unknown	-1	-1	-1	174.14	31.25	-1	-1
2690	4	5	5	6.91716e+06	2.59677e+07	24177964	65894231	-1	complex	234	264	-1	876	4289	4754	13531	unknown	-1	-1	-1	174.14	67.4	-1	-1
2691	4	5	5	5.43365e+06	2.59677e+07	24177964	67548398	-1	complex	234	265	-1	670	4289	4754	13814	unknown	-1	-1	-1	174.14	61.82	-1	-1
2692	4	5	5	4.13099e+06	2.59677e+07	24177964	68797780	-1	complex	234	266	-1	507	4289	4754	13978	unknown	-1	-1	-1	174.14	63.49	-1	-1
2693	4	5	5	3.01957e+06	2.59677e+07	24177964	6.93738e+07	-1	complex	234	267	-1	371	4289	4754	14055	unknown	-1	-1	-1	174.14	3.98	-1	-1
2694	4	5	5	2.71025e+06	2.59677e+07	24177964	70117277	-1	complex	234	268	-1	331	4289	4754	14176	unknown	-1	-1	-1	174.14	51.95	-1	-1
2695	4	5	5	1.98953e+06	2.59677e+07	24177964	70515095	-1	complex	234	269	-1	231	4289	4754	14239	unknown	-1	-1	-1	174.14	13.18	-1	-1
2696	4	5	5	1.87925e+06	2.59677e+07	24177964	70515095	-1	complex	234	270	-1	212	4289	4754	14239	unknown	-1	-1	-1	174.14	12.46	-1	-1
2697	4	5	5	1.9243e+06	2.59677e+07	24177964	70515095	-1	complex	234	271	-1	219	4289	4754	14239	unknown	-1	-1	-1	174.14	12.45	-1	-1
2698	4	5	5	1.83424e+06	2.59677e+07	24177964	70711336	-1	complex	234	272	-1	205	4289	4754	14270	unknown	-1	-1	-1	174.14	40.06	-1	-1
2699	4	5	5	1240006	2.59677e+07	24177964	71011463	-1	complex	234	273	-1	121	4289	4754	14309	unknown	-1	-1	-1	174.14	20.2	-1	-1
2700	10	5	5	23916712	2.3929e+07	26175521	26175521	1	insertion	235	236	-1	4140	4141	5283	5283	homozygous	1	-1	155.14	285.88	413.36	155.14	12330.5
2701	10	5	5	2.26199e+07	2.26148e+07	24926824	33712578	0	trans_intrachr_overlap	235	240	-1	3864	3862	4962	7247	homozygous	-1	-1	-1	285.88	260.78	-1	-1
2702	10	5	11	23916712	2.26199e+07	24926824	26175521	-1	complex	235	509	-1	4140	3864	4962	5283	unknown	-1	-1	-1	285.88	285.88	-1	-1
2703	10	5	11	23916712	2.3929e+07	26175521	1264413	0	trans_interchr_overlap	235	510	-1	4140	4141	5283	326	homozygous	-1	-1	-1	285.88	413.36	-1	-1
2704	10	5	11	23916712	2.61579e+07	24926824	26175521	-1	complex	235	511	-1	4140	4624	4962	5283	unknown	-1	-1	-1	285.88	22.48	-1	-1
2705	10	5	11	23916712	2.62603e+07	24926824	26175521	-1	complex	235	512	-1	4140	4643	4962	5283	unknown	-1	-1	-1	285.88	883.52	-1	-1
2706	10	5	11	2.26199e+07	2.26148e+07	24926824	8801470	0	trans_interchr_overlap	235	514	-1	3864	3862	4962	2290	homozygous	-1	-1	-1	285.88	260.78	-1	-1
2707	10	5	5	2.39519e+07	2.39953e+07	26197739	26233269	1	insertion	236	236	-1	4144	4151	5286	5293	homozygous	1	-1	4.96	4.96	383.61	101.23	7826.7
2708	10	5	5	2.44388e+07	2.44557e+07	26675949	26700243	1	deletion	236	236	-1	4247	4252	5401	5405	homozygous	1	-1	120.05	120.05	268.31	188.27	7417.4
2709	10	5	5	2.46155e+07	2.46562e+07	26859217	26914560	1	deletion	236	236	-1	4294	4298	5451	5461	homozygous	1	-1	149.57	162.61	225.46	149.57	14652.3
2710	10	5	5	2.46811e+07	2.47785e+07	26939330	26983790	1	insertion	236	236	-1	4305	4325	5468	5476	homozygous	1	-1	173.43	173.43	217.29	413.36	52874.2
2711	10	5	5	2.49077e+07	2.49411e+07	27112080	2.71438e+07	1	insertion	236	236	-1	4355	4363	5509	5517	homozygous	1	-1	7.08	200.66	187.63	7.08	1639
2712	10	5	5	2.49488e+07	2.49528e+07	27151509	27155023	-1	insertion	236	236	-1	4365	4367	5519	5520	homozygous	1	-1	7.09	200.65	186.41	7.09	460
2713	10	5	5	2.50723e+07	2.50832e+07	27273908	27284318	-1	insertion	236	236	-1	4390	4391	5544	5545	homozygous	1	-1	1.49	223.37	160.35	1.49	437.4
2714	10	5	5	2.51593e+07	2.51809e+07	27360331	27372015	1	insertion	236	236	-1	4407	4410	5563	5564	homozygous	1	-1	147.72	239.92	147.72	413.36	9927
2715	10	5	5	2.53714e+07	2.53981e+07	27561477	27576607	1	insertion	236	236	-1	4449	4457	5606	5613	homozygous	1	-1	111.32	276.38	111.32	413.36	11518.8
2716	10	5	5	2.5425e+07	2.54278e+07	27603286	27621103	1	deletion	236	236	-1	4464	4465	5621	5624	homozygous	1	-1	105.94	281.92	105.94	413.36	14917.7
2717	10	5	5	2.54658e+07	2.54877e+07	27658974	27697032	1	deletion	236	236	-1	4476	4480	5635	5649	homozygous	1	-1	100.96	287.43	100.96	380.18	16165.5
2718	10	5	5	2.56057e+07	2.56151e+07	27814477	2.78316e+07	1	deletion	236	236	-1	4510	4512	5682	5687	homozygous	1	-1	69.07	318.61	69.07	413.36	7747.8
2719	10	5	5	2.57579e+07	2.58001e+07	27973413	28005628	1	insertion	236	236	-1	4551	4557	5731	5734	homozygous	1	-1	30.21	357.55	30.21	200.05	9990.9
2720	10	5	5	2.58561e+07	2.59471e+07	2.80613e+07	28099345	1	insertion	236	236	-1	4570	4588	5747	5756	homozygous	1	-1	18.47	372.7	18.47	413.36	52962.4
2721	10	5	5	2.5984e+07	2.60169e+07	2.8136e+07	28175455	1	deletion	236	236	-1	4593	4601	5763	5776	homozygous	1	-1	19.53	369.27	19.53	56.65	6492.4
2722	10	5	5	2.60412e+07	2.60837e+07	28199758	28227442	1	insertion	236	236	-1	4605	4613	5782	5791	homozygous	1	-1	16.33	371.35	16.33	413.36	14813.6
2723	10	5	5	2.61579e+07	2.61579e+07	28300774	28315771	1	deletion	236	237	-1	4624	4624	5803	5805	homozygous	1	-1	22.48	413.36	22.48	1810.4	14997
2724	10	5	5	2.61579e+07	2.14232e+07	26175521	33712578	-1	complex	236	240	-1	4624	3589	5283	7247	unknown	-1	-1	-1	413.36	260.78	-1	-1
2725	10	5	11	2.3929e+07	23916712	26175521	1264413	0	trans_interchr_overlap	236	509	-1	4141	4140	5283	326	homozygous	-1	-1	-1	413.36	285.88	-1	-1
2726	10	5	11	2.61579e+07	2.3929e+07	26175521	28300774	-1	complex	236	510	-1	4624	4141	5283	5803	unknown	-1	-1	-1	413.36	413.36	-1	-1
2727	10	5	11	2.61579e+07	2.61579e+07	28300774	3404663	0	trans_interchr_overlap	236	511	-1	4624	4624	5803	848	homozygous	-1	-1	-1	413.36	22.48	-1	-1
2728	10	5	11	2.61579e+07	2.14232e+07	26175521	28300774	-1	complex	236	514	-1	4624	3589	5283	5803	unknown	-1	-1	-1	413.36	260.78	-1	-1
2729	10	5	5	2.62603e+07	2.62603e+07	28417863	28437133	1	deletion	237	238	-1	4643	4643	5827	5831	homozygous	1	-1	22.48	22.48	883.52	1933.77	19270
2730	10	5	5	2.62603e+07	2.14232e+07	28315771	33712578	-1	complex	237	240	-1	4643	3589	5805	7247	unknown	-1	-1	-1	22.48	260.78	-1	-1
2731	10	5	11	2.62603e+07	2.26199e+07	28315771	28417863	-1	complex	237	509	-1	4643	3864	5805	5827	unknown	-1	-1	-1	22.48	285.88	-1	-1
2732	10	5	11	2.61579e+07	2.61579e+07	28315771	3389666	0	trans_interchr_overlap	237	510	-1	4624	4624	5805	846	homozygous	-1	-1	-1	22.48	413.36	-1	-1
2733	10	5	11	2.62603e+07	2.61579e+07	28315771	28417863	-1	complex	237	511	-1	4643	4624	5805	5827	unknown	-1	-1	-1	22.48	22.48	-1	-1
2734	10	5	11	2.62603e+07	2.62603e+07	28417863	3526025	0	trans_interchr_overlap	237	512	-1	4643	4643	5827	874	homozygous	-1	-1	-1	22.48	883.52	-1	-1
2735	10	5	11	2.62603e+07	2.14232e+07	28315771	28417863	-1	complex	237	514	-1	4643	3589	5805	5827	unknown	-1	-1	-1	22.48	260.78	-1	-1
2736	10	5	5	2.62836e+07	2.62891e+07	28460349	28466177	-1	deletion	238	238	-1	4650	4651	5838	5839	homozygous	1	-1	2.27	10.43	886.31	2.27	357.8
2737	10	5	5	2.64327e+07	2.64478e+07	2.86095e+07	28628418	1	deletion	238	238	-1	4684	4690	5878	5885	homozygous	1	-1	48.01	48.01	851.12	457.09	3885.5
2738	10	5	5	2.70576e+07	2.70671e+07	29236179	29244906	0.82	insertion	238	238	-1	4836	4839	6052	6055	homozygous	1	-1	9.17	153.59	745.1	9.17	753.3
2739	10	5	5	2.70989e+07	2.71071e+07	29276529	29291696	1	deletion	238	238	-1	4845	4848	6063	6066	homozygous	1	-1	157.65	157.65	741.32	762.13	6940.7
2740	10	5	5	2.71158e+07	2.71358e+07	29300334	29319296	1	insertion	238	238	-1	4852	4856	6070	6076	homozygous	1	-1	4.34	163.9	734.81	4.34	1100.7
2741	10	5	5	2.71433e+07	27161902	2.93266e+07	29332269	1	insertion	238	238	-1	4859	4860	6079	6081	homozygous	1	-1	164.71	164.71	734.51	883.52	13018.2
2742	10	5	5	2.72774e+07	2.73128e+07	29447349	29481485	1	insertion	238	238	-1	4889	4903	6112	6131	homozygous	1	-1	2.12	210.14	690.16	2.12	1280
2743	10	5	5	2.73441e+07	2.73667e+07	29512612	2.95266e+07	1	insertion	238	238	-1	4915	4918	6146	6149	homozygous	1	-1	222.67	222.67	676.36	681.19	8628.4
2744	10	5	5	2.75515e+07	2.75576e+07	29710543	29713960	1	insertion	238	238	-1	4956	4957	6193	6194	homozygous	1	-1	268.01	268.01	630.77	300.47	2709.2
2745	10	5	5	2.76174e+07	2.7642e+07	29773336	2.97832e+07	1	insertion	238	238	-1	4973	4979	6213	6214	homozygous	1	-1	285.45	285.45	614.62	883.52	14711.3
2746	10	5	5	2.77914e+07	2.77979e+07	29932319	29946025	1	deletion	238	238	-1	5016	5017	6256	6257	homozygous	1	-1	321.92	321.92	577.05	486.47	7170.7
2747	10	5	5	2.78624e+07	2.78966e+07	3.0011e+07	30042707	1	insertion	238	238	-1	5032	5040	6274	6283	homozygous	1	-1	11.37	330.34	568.42	11.37	2426.6
2748	10	5	5	2.79844e+07	2.80052e+07	3.01299e+07	30141820	1	insertion	238	238	-1	5056	5060	6302	6304	homozygous	1	-1	357.16	357.16	542.79	883.52	8965.6
2749	10	5	5	2.80712e+07	2.8095e+07	3.02072e+07	30225142	1	insertion	238	238	-1	5072	5078	6319	6323	homozygous	1	-1	211.15	371.06	528.31	211.15	5945.9
2750	10	5	5	2.81476e+07	2.8165e+07	3.02776e+07	30286317	1	insertion	238	238	-1	5094	5101	6339	6344	homozygous	1	-1	392.39	392.39	507.64	883.52	8670
2751	10	5	5	28259462	2.82758e+07	30380431	30387531	1	insertion	238	238	-1	5129	5133	6374	6375	homozygous	1	-1	427.13	427.13	472.54	883.52	9281.6
2752	10	5	5	2.85041e+07	2.85154e+07	30614746	30626465	-1	deletion	238	238	-1	5195	5196	6445	6446	homozygous	1	-1	1.07	500.1	395.09	1.07	435.9
2753	10	5	5	2.85496e+07	2.85775e+07	30660433	30686660	1	insertion	238	238	-1	5201	5209	6451	6458	homozygous	1	-1	7.42	507.07	390.23	7.42	1674.8
2754	10	5	5	2.87121e+07	2.87369e+07	30820679	30836104	1	insertion	238	238	-1	5246	5253	6499	6506	homozygous	1	-1	348.7	551.36	348.7	677.07	9335.4
2755	10	5	5	2.88073e+07	28816523	30906355	30916044	0.85	deletion	238	238	-1	5273	5274	6528	6529	homozygous	1	-1	2.91	570.56	326.6	2.91	512.2
2756	10	5	5	2.88289e+07	2.885e+07	30928368	30942107	1	insertion	238	238	-1	5277	5280	6533	6535	homozygous	1	-1	328.6	571.16	328.6	504.58	7317
2757	10	5	5	2.90816e+07	29129006	31172685	31195143	1	insertion	238	238	-1	5340	5356	6603	6614	homozygous	1	-1	252.58	647.19	252.58	883.52	24974.6
2758	10	5	5	2.91342e+07	2.9144e+07	31200337	31206640	1	insertion	238	238	-1	5358	5362	6616	6619	homozygous	1	-1	248.4	650.7	248.4	329.59	3510.2
2759	10	5	5	2.93446e+07	2.93901e+07	31406631	31445559	1	insertion	238	238	-1	5399	5415	6660	6674	homozygous	1	-1	205.97	693.96	205.97	815.55	6569.3
2760	10	5	5	2.94348e+07	2.94734e+07	31490078	31507497	1	insertion	238	238	-1	5424	5434	6686	6693	homozygous	1	-1	188.87	712.44	188.87	883.52	21173.9
2761	10	5	5	2.94993e+07	2.95384e+07	3.15333e+07	31586948	1	deletion	238	238	-1	5438	5447	6698	6715	homozygous	1	-1	181.39	719.15	181.39	768.04	14540.8
2762	10	5	5	29849585	2.98635e+07	31897480	3.1901e+07	1	insertion	238	238	-1	5526	5529	6808	6810	homozygous	1	-1	103.44	796.15	103.44	883.52	10338.4
2763	10	5	5	2.9888e+07	2.99016e+07	31925242	31950728	1	deletion	238	238	-1	5533	5534	6814	6818	homozygous	1	-1	102.91	796.74	102.91	394.67	11851.3
2764	10	5	5	2.9918e+07	2.99293e+07	31967056	31992528	1	deletion	238	238	-1	5540	5541	6824	6826	homozygous	1	-1	99.27	800.31	99.27	636.97	14236.6
2765	10	5	5	2.99479e+07	2.99794e+07	32011019	32035148	1	insertion	238	238	-1	5544	5548	6829	6832	homozygous	1	-1	98.65	801.09	98.65	187.04	7346.3
2766	10	5	5	3.02034e+07	3.02487e+07	32257081	32314481	1	deletion	238	238	-1	5599	5609	6892	6906	homozygous	1	-1	49.91	849.88	49.91	302.75	12095.5
2767	10	5	5	3.02543e+07	3.02773e+07	32319973	32329163	1	insertion	238	238	-1	5610	5613	6907	6910	homozygous	1	-1	48.08	851.47	48.08	883.52	13818.5
2768	10	5	5	2.68975e+07	2.6899e+07	29076697	29084138	0.99	inversion_paired	238	239	2769	4794	4795	6004	6007	homozygous	1	-1	-1	140.07	17.51	-1	-1
2769	10	5	5	2.69449e+07	2.69541e+07	29129775	29133109	0.99	inversion_paired	238	239	2768	4810	4813	6022	6023	homozygous	1	-1	-1	17.51	761.16	-1	-1
2770	10	5	5	3.04897e+07	2.14232e+07	28437133	33712578	-1	complex	238	240	-1	5648	3589	5831	7247	unknown	-1	-1	-1	883.52	260.78	-1	-1
2771	10	5	11	3.04897e+07	2.26199e+07	28437133	32540420	-1	complex	238	509	-1	5648	3864	5831	6952	unknown	-1	-1	-1	883.52	285.88	-1	-1
2772	10	5	11	2.62603e+07	2.62603e+07	28437133	3506755	0	trans_interchr_overlap	238	511	-1	4643	4643	5831	870	homozygous	-1	-1	-1	883.52	22.48	-1	-1
2773	10	5	11	3.04897e+07	2.62603e+07	28437133	32540420	-1	complex	238	512	-1	5648	4643	5831	6952	unknown	-1	-1	-1	883.52	883.52	-1	-1
2774	10	5	11	3.04897e+07	2.14232e+07	28437133	32540420	-1	complex	238	514	-1	5648	3589	5831	6952	unknown	-1	-1	-1	883.52	260.78	-1	-1
2775	10	5	11	2.26148e+07	2.26199e+07	33712578	15716	0	trans_interchr_overlap	240	509	-1	3862	3864	7247	5	homozygous	-1	-1	-1	260.78	285.88	-1	-1
2776	10	5	11	2.26148e+07	2.3929e+07	32541899	33712578	-1	complex	240	510	-1	3862	4141	6953	7247	unknown	-1	-1	-1	260.78	413.36	-1	-1
2777	10	5	11	2.26148e+07	2.61579e+07	32541899	33712578	-1	complex	240	511	-1	3862	4624	6953	7247	unknown	-1	-1	-1	260.78	22.48	-1	-1
2778	10	5	11	2.26148e+07	2.62603e+07	32541899	33712578	-1	complex	240	512	-1	3862	4643	6953	7247	unknown	-1	-1	-1	260.78	883.52	-1	-1
2779	10	5	11	2.26148e+07	2.14232e+07	32541899	33712578	-1	complex	240	514	-1	3862	3589	6953	7247	unknown	-1	-1	-1	260.78	260.78	-1	-1
2780	4	5	5	2.21193e+07	2.21633e+07	34112011	3.41443e+07	1	insertion	241	241	-1	3469	3479	7330	7341	homozygous	1	-1	86.88	92.63	86.88	168.26	11700.9
2781	4	5	5	2.25379e+07	2.67139e+07	34518062	34551982	1	insertion	241	242	-1	3538	4474	7408	7409	homozygous	1	-1	57.17	168.26	57.17	3.1263e+07	4.14205e+06
2782	4	5	5	2.17475e+07	2.16463e+07	33740128	50411063	0	translocation_intrachr	241	245	-1	3401	3394	7254	10608	homozygous	1	-1	-1	168.26	87.6	-1	-1
2783	4	5	5	2.08487e+07	2.17475e+07	33740128	53201267	-1	complex	241	246	-1	3239	3401	7254	11171	unknown	-1	-1	-1	168.26	360.98	-1	-1
2784	4	5	5	1.87399e+07	2.17475e+07	33740128	54991016	-1	complex	241	247	-1	2886	3401	7254	11553	unknown	-1	-1	-1	168.26	333.85	-1	-1
2785	4	5	5	1.6928e+07	2.17475e+07	33740128	55503997	-1	complex	241	248	-1	2542	3401	7254	11640	unknown	-1	-1	-1	168.26	58.31	-1	-1
2786	4	5	5	1.61685e+07	2.17475e+07	33740128	55737887	-1	complex	241	249	-1	2422	3401	7254	11678	unknown	-1	-1	-1	168.26	11.56	-1	-1
2787	4	5	5	1.5755e+07	2.17475e+07	33740128	57417870	-1	complex	241	250	-1	2361	3401	7254	12016	unknown	-1	-1	-1	168.26	146.51	-1	-1
2788	4	5	5	1.40703e+07	2.17475e+07	33740128	57693568	-1	complex	241	251	-1	2048	3401	7254	12071	unknown	-1	-1	-1	168.26	19.34	-1	-1
2789	4	5	5	1.3759e+07	2.17475e+07	33740128	58248528	-1	complex	241	252	-1	1986	3401	7254	12155	unknown	-1	-1	-1	168.26	33.16	-1	-1
2790	4	5	5	1.30078e+07	2.17475e+07	33740128	59319398	-1	complex	241	253	-1	1862	3401	7254	12385	unknown	-1	-1	-1	168.26	89.57	-1	-1
2791	4	5	5	1.20251e+07	2.17475e+07	33740128	59692158	-1	complex	241	254	-1	1692	3401	7254	12451	unknown	-1	-1	-1	168.26	20.3	-1	-1
2792	4	5	5	1.17323e+07	2.17475e+07	33740128	59936162	-1	complex	241	255	-1	1650	3401	7254	12507	unknown	-1	-1	-1	168.26	15.41	-1	-1
2793	4	5	5	1.12674e+07	2.17475e+07	33740128	60832266	-1	complex	241	256	-1	1558	3401	7254	12696	unknown	-1	-1	-1	168.26	29.67	-1	-1
2794	4	5	5	1.0969e+07	2.17475e+07	33740128	61037672	-1	complex	241	257	-1	1516	3401	7254	12733	unknown	-1	-1	-1	168.26	9.32	-1	-1
2795	4	5	5	1.07316e+07	2.17475e+07	33740128	61369665	-1	complex	241	258	-1	1481	3401	7254	12792	unknown	-1	-1	-1	168.26	15.07	-1	-1
2796	4	5	5	1.05291e+07	2.17475e+07	33740128	62105959	-1	complex	241	259	-1	1454	3401	7254	12927	unknown	-1	-1	-1	168.26	68.08	-1	-1
2797	4	5	5	9.82742e+06	2.17475e+07	33740128	62529326	-1	complex	241	260	-1	1324	3401	7254	13006	unknown	-1	-1	-1	168.26	33.86	-1	-1
2798	4	5	5	8.78258e+06	2.17475e+07	33740128	63891166	-1	complex	241	261	-1	1169	3401	7254	13235	unknown	-1	-1	-1	168.26	36.85	-1	-1
2799	4	5	5	8148532	2.17475e+07	33740128	6.41543e+07	-1	complex	241	262	-1	1075	3401	7254	13268	unknown	-1	-1	-1	168.26	7.66	-1	-1
2800	4	5	5	7.74062e+06	2.17475e+07	33740128	64942325	-1	complex	241	263	-1	1003	3401	7254	13382	unknown	-1	-1	-1	168.26	31.25	-1	-1
2801	4	5	5	6.91716e+06	2.17475e+07	33740128	65894231	-1	complex	241	264	-1	876	3401	7254	13531	unknown	-1	-1	-1	168.26	67.4	-1	-1
2802	4	5	5	5.43365e+06	2.17475e+07	33740128	67548398	-1	complex	241	265	-1	670	3401	7254	13814	unknown	-1	-1	-1	168.26	61.82	-1	-1
2803	4	5	5	4.13099e+06	2.17475e+07	33740128	68797780	-1	complex	241	266	-1	507	3401	7254	13978	unknown	-1	-1	-1	168.26	63.49	-1	-1
2804	4	5	5	3.01957e+06	2.17475e+07	33740128	6.93738e+07	-1	complex	241	267	-1	371	3401	7254	14055	unknown	-1	-1	-1	168.26	3.98	-1	-1
2805	4	5	5	2.71025e+06	2.17475e+07	33740128	70117277	-1	complex	241	268	-1	331	3401	7254	14176	unknown	-1	-1	-1	168.26	51.95	-1	-1
2806	4	5	5	1.98953e+06	2.17475e+07	33740128	70515095	-1	complex	241	269	-1	231	3401	7254	14239	unknown	-1	-1	-1	168.26	13.18	-1	-1
2807	4	5	5	1.87925e+06	2.17475e+07	33740128	70515095	-1	complex	241	270	-1	212	3401	7254	14239	unknown	-1	-1	-1	168.26	12.46	-1	-1
2808	4	5	5	1.9243e+06	2.17475e+07	33740128	70515095	-1	complex	241	271	-1	219	3401	7254	14239	unknown	-1	-1	-1	168.26	12.45	-1	-1
2809	4	5	5	1.83424e+06	2.17475e+07	33740128	70711336	-1	complex	241	272	-1	205	3401	7254	14270	unknown	-1	-1	-1	168.26	40.06	-1	-1
2810	4	5	5	1240006	2.17475e+07	33740128	71011463	-1	complex	241	273	-1	121	3401	7254	14309	unknown	-1	-1	-1	168.26	20.2	-1	-1
2811	4	5	5	2.67772e+07	2.68187e+07	34615033	34635092	1	insertion	242	242	-1	4483	4491	7419	7424	homozygous	1	-1	13.24	13.24	53.44	57.17	21442.9
2812	4	5	5	2.68652e+07	2.68823e+07	34681381	3.46917e+07	1	insertion	242	242	-1	4502	4509	7436	7440	homozygous	1	-1	24.42	24.42	40.73	57.17	6765.8
2813	4	5	5	2.70379e+07	2.70379e+07	34847158	34859866	1	deletion	242	243	-1	4538	4538	7476	7480	homozygous	1	-1	57.17	57.17	2302.4	1702.59	12708
2814	4	5	5	2.16463e+07	2.67139e+07	34551982	51060497	-1	complex	242	245	-1	3394	4474	7409	10749	unknown	-1	-1	-1	57.17	87.6	-1	-1
2815	4	5	5	2.08487e+07	2.67139e+07	34551982	53201267	-1	complex	242	246	-1	3239	4474	7409	11171	unknown	-1	-1	-1	57.17	360.98	-1	-1
2816	4	5	5	1.87399e+07	2.67139e+07	34551982	54991016	-1	complex	242	247	-1	2886	4474	7409	11553	unknown	-1	-1	-1	57.17	333.85	-1	-1
2817	4	5	5	1.6928e+07	2.67139e+07	34551982	55503997	-1	complex	242	248	-1	2542	4474	7409	11640	unknown	-1	-1	-1	57.17	58.31	-1	-1
2818	4	5	5	1.61685e+07	2.67139e+07	34551982	55737887	-1	complex	242	249	-1	2422	4474	7409	11678	unknown	-1	-1	-1	57.17	11.56	-1	-1
2819	4	5	5	1.5755e+07	2.67139e+07	34551982	57417870	-1	complex	242	250	-1	2361	4474	7409	12016	unknown	-1	-1	-1	57.17	146.51	-1	-1
2820	4	5	5	1.40703e+07	2.67139e+07	34551982	57693568	-1	complex	242	251	-1	2048	4474	7409	12071	unknown	-1	-1	-1	57.17	19.34	-1	-1
2821	4	5	5	1.3759e+07	2.67139e+07	34551982	58248528	-1	complex	242	252	-1	1986	4474	7409	12155	unknown	-1	-1	-1	57.17	33.16	-1	-1
2822	4	5	5	1.30078e+07	2.67139e+07	34551982	59319398	-1	complex	242	253	-1	1862	4474	7409	12385	unknown	-1	-1	-1	57.17	89.57	-1	-1
2823	4	5	5	1.20251e+07	2.67139e+07	34551982	59692158	-1	complex	242	254	-1	1692	4474	7409	12451	unknown	-1	-1	-1	57.17	20.3	-1	-1
2824	4	5	5	1.17323e+07	2.67139e+07	34551982	59936162	-1	complex	242	255	-1	1650	4474	7409	12507	unknown	-1	-1	-1	57.17	15.41	-1	-1
2825	4	5	5	1.12674e+07	2.67139e+07	34551982	60832266	-1	complex	242	256	-1	1558	4474	7409	12696	unknown	-1	-1	-1	57.17	29.67	-1	-1
2826	4	5	5	1.0969e+07	2.67139e+07	34551982	61037672	-1	complex	242	257	-1	1516	4474	7409	12733	unknown	-1	-1	-1	57.17	9.32	-1	-1
2827	4	5	5	1.07316e+07	2.67139e+07	34551982	61369665	-1	complex	242	258	-1	1481	4474	7409	12792	unknown	-1	-1	-1	57.17	15.07	-1	-1
2828	4	5	5	1.05291e+07	2.67139e+07	34551982	62105959	-1	complex	242	259	-1	1454	4474	7409	12927	unknown	-1	-1	-1	57.17	68.08	-1	-1
2829	4	5	5	9.82742e+06	2.67139e+07	34551982	62529326	-1	complex	242	260	-1	1324	4474	7409	13006	unknown	-1	-1	-1	57.17	33.86	-1	-1
2830	4	5	5	8.78258e+06	2.67139e+07	34551982	63891166	-1	complex	242	261	-1	1169	4474	7409	13235	unknown	-1	-1	-1	57.17	36.85	-1	-1
2831	4	5	5	8148532	2.67139e+07	34551982	6.41543e+07	-1	complex	242	262	-1	1075	4474	7409	13268	unknown	-1	-1	-1	57.17	7.66	-1	-1
2832	4	5	5	7.74062e+06	2.67139e+07	34551982	64942325	-1	complex	242	263	-1	1003	4474	7409	13382	unknown	-1	-1	-1	57.17	31.25	-1	-1
2833	4	5	5	6.91716e+06	2.67139e+07	34551982	65894231	-1	complex	242	264	-1	876	4474	7409	13531	unknown	-1	-1	-1	57.17	67.4	-1	-1
2834	4	5	5	5.43365e+06	2.67139e+07	34551982	67548398	-1	complex	242	265	-1	670	4474	7409	13814	unknown	-1	-1	-1	57.17	61.82	-1	-1
2835	4	5	5	4.13099e+06	2.67139e+07	34551982	68797780	-1	complex	242	266	-1	507	4474	7409	13978	unknown	-1	-1	-1	57.17	63.49	-1	-1
2836	4	5	5	3.01957e+06	2.67139e+07	34551982	6.93738e+07	-1	complex	242	267	-1	371	4474	7409	14055	unknown	-1	-1	-1	57.17	3.98	-1	-1
2837	4	5	5	2.71025e+06	2.67139e+07	34551982	70117277	-1	complex	242	268	-1	331	4474	7409	14176	unknown	-1	-1	-1	57.17	51.95	-1	-1
2838	4	5	5	1.98953e+06	2.67139e+07	34551982	70515095	-1	complex	242	269	-1	231	4474	7409	14239	unknown	-1	-1	-1	57.17	13.18	-1	-1
2839	4	5	5	1.87925e+06	2.67139e+07	34551982	70515095	-1	complex	242	270	-1	212	4474	7409	14239	unknown	-1	-1	-1	57.17	12.46	-1	-1
2840	4	5	5	1.9243e+06	2.67139e+07	34551982	70515095	-1	complex	242	271	-1	219	4474	7409	14239	unknown	-1	-1	-1	57.17	12.45	-1	-1
2841	4	5	5	1.83424e+06	2.67139e+07	34551982	70711336	-1	complex	242	272	-1	205	4474	7409	14270	unknown	-1	-1	-1	57.17	40.06	-1	-1
2842	4	5	5	1240006	2.67139e+07	34551982	71011463	-1	complex	242	273	-1	121	4474	7409	14309	unknown	-1	-1	-1	57.17	20.2	-1	-1
2843	4	5	5	2.71198e+07	2.71227e+07	34941562	34949810	1	deletion	243	243	-1	4559	4560	7502	7505	homozygous	1	-1	25.82	25.82	2301.5	560.75	5315
2844	4	5	5	2.71585e+07	2.72177e+07	34985501	35037066	1	insertion	243	243	-1	4567	4577	7514	7524	homozygous	1	-1	32.62	32.62	2294.81	601.44	7558.7
2845	4	5	5	2.72881e+07	2.72934e+07	35107301	35118485	1	deletion	243	243	-1	4595	4596	7542	7546	homozygous	1	-1	49.4	49.4	2278.07	453.81	5901.4
2846	4	5	5	2.73806e+07	2.74107e+07	35205238	3.52367e+07	0.99	deletion	243	243	-1	4616	4623	7568	7576	homozygous	1	-1	12.01	71.7	2255.58	12.01	1332.5
2847	4	5	5	2.74199e+07	2.74397e+07	35245825	3.52632e+07	1	insertion	243	243	-1	4625	4633	7578	7588	homozygous	1	-1	58.58	78.41	2248.31	58.58	2372.2
2848	4	5	5	2.77708e+07	27816269	35593643	35624344	1	insertion	243	243	-1	4698	4705	7664	7671	homozygous	1	-1	180.35	180.35	2147.8	444.79	14767.5
2849	4	5	5	2.79201e+07	2.79497e+07	35727868	35754153	1	insertion	243	243	-1	4725	4731	7692	7698	homozygous	1	-1	32.51	202.09	2125.87	32.51	3358
2850	4	5	5	2.80852e+07	2.80983e+07	35888800	35900742	1	insertion	243	243	-1	4762	4764	7740	7744	homozygous	1	-1	14.3	227.02	2100.55	14.3	1146.5
2851	4	5	5	2.81347e+07	2.8157e+07	35936687	35944396	1	insertion	243	243	-1	4771	4777	7751	7754	homozygous	1	-1	232.69	232.69	2095.26	2302.4	14657.6
2852	4	5	5	2.82007e+07	2.82103e+07	35987878	35998096	0.88	deletion	243	243	-1	4791	4792	7771	7772	homozygous	1	-1	4.72	245.97	2080.67	4.72	634.4
2853	4	5	5	2.8522e+07	2.85336e+07	36308755	36312445	1	insertion	243	243	-1	4858	4861	7848	7849	homozygous	1	-1	322.12	322.12	2005.31	2302.4	7821.8
2854	4	5	5	2.87614e+07	2.87657e+07	36539595	36543615	-1	insertion	243	243	-1	4920	4922	7912	7913	homozygous	1	-1	1.7	390.79	1935.79	1.7	290.2
2855	4	5	5	2.88256e+07	2.88491e+07	36603439	36620240	1	insertion	243	243	-1	4931	4941	7923	7930	homozygous	1	-1	402.98	402.98	1925.18	830.54	6720.9
2856	4	5	5	2.88571e+07	2.89526e+07	36628217	36737324	1	deletion	243	243	-1	4943	4957	7932	7953	homozygous	1	-1	33.55	403.17	1926.51	33.55	13653
2857	4	5	5	29101399	2.91161e+07	3.68858e+07	36898944	1	insertion	243	243	-1	4988	4990	7988	7989	homozygous	1	-1	21.21	437.49	1889.49	21.21	1487.7
2858	4	5	5	2.9217e+07	29234969	36999578	37007735	1	insertion	243	243	-1	5022	5028	8026	8029	homozygous	1	-1	462.82	462.82	1864.82	1943.47	9818.5
2859	4	5	5	2.92776e+07	2.93113e+07	37050314	37072080	1	insertion	243	243	-1	5039	5045	8042	8045	homozygous	1	-1	477.35	477.35	1850.38	597.51	11912.6
2860	4	5	5	2.93499e+07	2.93795e+07	37110310	37138428	1	insertion	243	243	-1	5056	5064	8057	8064	homozygous	1	-1	4.55	492.05	1834.92	4.55	1446
2861	4	5	5	3.00324e+07	3.00489e+07	37789613	37821955	1	deletion	243	243	-1	5239	5240	8263	8270	homozygous	1	-1	504.07	674.25	1653.9	504.07	15899
2862	4	5	5	3.04329e+07	3.04369e+07	38204076	38215060	1	deletion	243	243	-1	5321	5322	8362	8366	homozygous	1	-1	651.96	771.02	1556.5	651.96	6975.5
2863	4	5	5	3.06025e+07	3.06231e+07	38379839	38389611	1	insertion	243	243	-1	5361	5365	8413	8416	homozygous	1	-1	818.73	818.73	1508.66	2302.4	10792
2864	4	5	5	3.06907e+07	3.06998e+07	38457094	38466596	-1	deletion	243	243	-1	5382	5384	8435	8439	homozygous	1	-1	2.51	841.56	1485.55	2.51	417.7
2865	4	5	5	3.08356e+07	3.08446e+07	38601893	38611784	0.9	deletion	243	243	-1	5417	5420	8475	8478	homozygous	1	-1	27.18	871.16	1456.09	27.18	886
2866	4	5	5	3.09445e+07	3.09618e+07	38711382	38727382	1	insertion	243	243	-1	5449	5454	8510	8515	homozygous	1	-1	11.17	902.39	1425.49	11.17	1297.4
2867	4	5	5	31003561	3.10193e+07	38768669	38777760	1	insertion	243	243	-1	5466	5473	8529	8532	homozygous	1	-1	778.53	913.98	1413.62	778.53	6666.5
2868	4	5	5	3.10423e+07	31084832	38800590	38832640	1	insertion	243	243	-1	5477	5482	8537	8540	homozygous	1	-1	222.55	917.86	1409.8	222.55	10483.8
2869	4	5	5	3.11549e+07	3.11736e+07	3.89022e+07	38916809	1	insertion	243	243	-1	5501	5504	8561	8565	homozygous	1	-1	103.77	940.64	1386.45	103.77	4090.2
2870	4	5	5	3.13366e+07	3.13481e+07	39079961	39087500	1	insertion	243	243	-1	5546	5549	8611	8612	homozygous	1	-1	337.26	982.24	1345.02	337.26	3908.1
2871	4	5	5	3.15846e+07	3.16045e+07	39322855	39334989	1	insertion	243	243	-1	5613	5620	8686	8691	homozygous	1	-1	688.69	1045.51	1282.33	688.69	7735.5
2872	4	5	5	3.16468e+07	3.16482e+07	39377280	39393163	1	deletion	243	243	-1	5630	5631	8704	8708	homozygous	1	-1	1053.34	1053.34	1274.51	1542.78	14442.5
2873	4	5	5	3.17122e+07	3.17252e+07	39456986	3.94675e+07	1	insertion	243	243	-1	5643	5648	8722	8726	homozygous	1	-1	90.64	1067.08	1259.94	90.64	2526.2
2874	4	5	5	3.17568e+07	3.17898e+07	39498878	39522845	1	insertion	243	243	-1	5654	5667	8733	8744	homozygous	1	-1	281.28	1075.33	1253.01	281.28	8944.6
2875	4	5	5	3.18267e+07	3.1856e+07	39559517	39580088	1	insertion	243	243	-1	5679	5695	8758	8769	homozygous	1	-1	350.8	1089.05	1239.36	350.8	8673.2
2876	4	5	5	3.20543e+07	3.20612e+07	39777319	39792463	1	deletion	243	243	-1	5739	5740	8820	8824	homozygous	1	-1	536.26	1146.51	1181.06	536.26	8181.2
2877	4	5	5	3.20873e+07	32099633	39818438	39836173	1	deletion	243	243	-1	5745	5749	8830	8837	homozygous	1	-1	175.78	1152.95	1174.38	175.78	5382.1
2878	4	5	5	3.21329e+07	32162409	39869370	39892060	1	insertion	243	243	-1	5755	5766	8844	8854	homozygous	1	-1	180.5	1158.29	1169.32	180.5	6816.7
2879	4	5	5	3.22017e+07	3.22119e+07	39931245	39948206	1	deletion	243	243	-1	5775	5776	8863	8865	homozygous	1	-1	307.11	1166.82	1160.4	307.11	6831.3
2880	4	5	5	3.23589e+07	3.23834e+07	40094787	40111410	1	insertion	243	243	-1	5809	5814	8902	8906	homozygous	1	-1	423.07	1189.05	1138.59	423.07	7874.5
2881	4	5	5	3.24154e+07	3.24459e+07	40143241	40179987	1	deletion	243	243	-1	5823	5832	8916	8925	homozygous	1	-1	60.47	1197.56	1130.62	60.47	6265.8
2882	4	5	5	3.2576e+07	3.25972e+07	40309427	40329754	0.5	insertion	243	243	-1	5877	5882	8976	8982	homozygous	1	-1	3.14	1239.76	1086.89	3.14	935.8
2883	4	5	5	3.26657e+07	3.26709e+07	40398063	40402994	-1	insertion	243	243	-1	5900	5901	9006	9007	homozygous	1	-1	1.13	1256.78	1066.79	1.13	279.4
2884	4	5	5	3.27654e+07	32768886	40496722	40505138	1	deletion	243	243	-1	5923	5924	9033	9037	homozygous	1	-1	478.08	1279.03	1048.4	478.08	4971.2
2885	4	5	5	3.28892e+07	3.29065e+07	40625977	40642712	0.82	insertion	243	243	-1	5949	5952	9063	9066	homozygous	1	-1	7.34	1308.68	1017.96	7.34	603.9
2886	4	5	5	3.3236e+07	3.3245e+07	40971921	40974601	1	insertion	243	243	-1	6027	6029	9150	9151	homozygous	1	-1	919.59	1407.6	919.59	1813.43	6352.6
2887	4	5	5	3.33187e+07	3.33272e+07	41047976	41064033	1	deletion	243	243	-1	6040	6044	9166	9173	homozygous	1	-1	419.68	1410.88	916.53	419.68	7611.2
2888	4	5	5	3.33272e+07	3.3356e+07	41064033	41089952	1	insertion	243	243	-1	6044	6056	9173	9184	homozygous	1	-1	25.76	1411.7	915.8	25.76	2960.9
2889	4	5	5	33402869	3.34307e+07	41136748	41156880	1	insertion	243	243	-1	6067	6075	9197	9205	homozygous	1	-1	289.12	1426.04	901.61	289.12	7723.4
2890	4	5	5	3.3672e+07	3.36876e+07	41397023	41414863	1	deletion	243	243	-1	6131	6132	9270	9271	homozygous	1	-1	29.31	1488.06	838.65	29.31	2243.1
2891	4	5	5	3.38664e+07	3.38744e+07	41593148	41608646	1	deletion	243	243	-1	6168	6169	9314	9317	homozygous	1	-1	441.18	1523.27	804.15	441.18	7569.5
2892	4	5	5	3.39269e+07	3.396e+07	41660788	41679017	1	insertion	243	243	-1	6185	6197	9338	9345	homozygous	1	-1	793.59	1528.83	793.59	1282.41	14856.1
2893	4	5	5	3.40242e+07	34051896	41743176	41765463	1	insertion	243	243	-1	6209	6214	9358	9361	homozygous	1	-1	158.72	1543.58	783.74	158.72	5422.4
2894	4	5	5	3.40933e+07	3.41184e+07	41806798	41824319	1	insertion	243	243	-1	6221	6229	9369	9377	homozygous	1	-1	770.73	1556.69	770.73	1305.78	7590.5
2895	4	5	5	3.43844e+07	3.44133e+07	42090126	42111285	1	insertion	243	243	-1	6304	6312	9463	9468	homozygous	1	-1	265.53	1628.73	698.83	265.53	7746.2
2896	4	5	5	3.45156e+07	3.45317e+07	42213255	42228009	1	insertion	243	243	-1	6336	6343	9496	9502	homozygous	1	-1	12.7	1650.88	676.56	12.7	1285.7
2897	4	5	5	34804986	3.48645e+07	42500171	4.25745e+07	1	deletion	243	243	-1	6408	6419	9586	9601	homozygous	1	-1	85.03	1719.62	609.86	85.03	14802
2898	4	5	5	3.49827e+07	3.50055e+07	42692240	42714203	0.44	insertion	243	243	-1	6442	6449	9627	9636	homozygous	1	-1	2.47	1739.18	588.06	2.47	916.2
2899	4	5	5	3.50231e+07	3.50431e+07	42731732	42749590	1	insertion	243	243	-1	6455	6456	9644	9645	homozygous	1	-1	27.32	1744.04	582.67	27.32	2170.5
2900	4	5	5	3.53792e+07	3.5384e+07	43084297	43087817	1	insertion	243	243	-1	6536	6537	9735	9736	homozygous	1	-1	67.17	1833.85	492.82	67.17	1300.7
2901	4	5	5	3.54686e+07	3.54789e+07	43171713	4.31867e+07	1	deletion	243	243	-1	6549	6550	9750	9754	homozygous	1	-1	175.24	1847.17	480.25	175.24	4655.5
2902	4	5	5	3.55826e+07	3.56512e+07	43289946	43351430	1	insertion	243	243	-1	6566	6572	9772	9777	homozygous	1	-1	28.44	1871.38	455.83	28.44	7146
2903	4	5	5	3.56785e+07	3.57048e+07	43378832	43382825	1	insertion	243	243	-1	6576	6580	9782	9783	homozygous	1	-1	454.03	1874.15	454.03	2302.4	22340.5
2904	4	5	5	3.58199e+07	3.58444e+07	43496923	43507766	1	insertion	243	243	-1	6600	6602	9806	9807	homozygous	1	-1	432.6	1894.91	432.6	2302.4	13647.8
2905	4	5	5	3.5861e+07	3.58756e+07	43524241	43539888	0.9	deletion	243	243	-1	6606	6607	9811	9813	homozygous	1	-1	6.26	1895.52	431.44	6.26	987.4
2906	4	5	5	3.60258e+07	36049374	43689452	43704615	1	insertion	243	243	-1	6644	6646	9854	9855	homozygous	1	-1	392.85	1934.43	392.85	571.77	8456.1
2907	4	5	5	3.60637e+07	3.60704e+07	43718873	43725138	-1	insertion	243	243	-1	6651	6652	9860	9861	homozygous	1	-1	3.34	1936.93	388.76	3.34	419.5
2908	4	5	5	3.61371e+07	3.61798e+07	43791496	4.38191e+07	1	insertion	243	243	-1	6667	6672	9879	9882	homozygous	1	-1	379.8	1947.94	379.8	787.17	15060.8
2909	4	5	5	36389066	3.64086e+07	44027378	44039914	1	insertion	243	243	-1	6709	6714	9923	9926	homozygous	1	-1	337.07	1990.45	337.07	541.9	7041.8
2910	4	5	5	3.65567e+07	3.65819e+07	4.41872e+07	44211472	0.42	insertion	243	243	-1	6735	6739	9953	9959	homozygous	1	-1	1.43	2008.27	315.11	1.43	889.8
2911	4	5	5	3.65819e+07	3.66054e+07	44211472	44227239	1	insertion	243	243	-1	6739	6746	9959	9966	homozygous	1	-1	313.88	2013.55	313.88	452.52	7779.7
2912	4	5	5	3.67244e+07	3.67926e+07	44345558	44370953	0.99	insertion	243	243	-1	6774	6788	9993	9996	homozygous	1	-1	297.21	2032.89	297.21	2302.4	42867
2913	4	5	5	3.69902e+07	3.70198e+07	4.45681e+07	44596719	0.42	insertion	243	243	-1	6829	6835	10039	10045	homozygous	1	-1	1.49	2063.89	260.89	1.49	973.8
2914	4	5	5	3.70845e+07	3.71219e+07	44661224	44684376	1	insertion	243	243	-1	6855	6861	10067	10073	homozygous	1	-1	238.89	2088.64	238.89	768.13	14297.2
2915	4	5	5	3.7178e+07	3.71848e+07	44740573	44749253	0.99	deletion	243	243	-1	6883	6885	10096	10099	homozygous	1	-1	59.28	2106.32	220.67	59.28	1802.9
2916	4	5	5	3.73468e+07	3.73654e+07	44910777	44919078	1	insertion	243	243	-1	6924	6928	10142	10145	homozygous	1	-1	175.5	2152.34	175.5	2097.57	10311.7
2917	4	5	5	3.74221e+07	3.74363e+07	44975296	44988775	0.82	insertion	243	243	-1	6941	6948	10165	10171	homozygous	1	-1	16.22	2160.49	166.45	16.22	701.4
2918	4	5	5	3.76201e+07	3.7627e+07	45172149	45201021	1	deletion	243	243	-1	6998	7000	10229	10235	homozygous	1	-1	106.22	2222.05	106.22	1201.74	22009.9
2919	4	5	5	3.77206e+07	3.77283e+07	45294245	45310572	1	deletion	243	243	-1	7024	7027	10262	10268	homozygous	1	-1	77.53	2250.08	77.53	1215.67	8563.1
2920	4	5	5	3.7791e+07	3.78217e+07	45372570	45425960	1	deletion	243	243	-1	7038	7039	10283	10291	homozygous	1	-1	67.64	2260.86	67.64	385.96	22689.5
2921	4	5	5	3.79165e+07	3.79334e+07	45520053	45545586	1	deletion	243	243	-1	7057	7060	10309	10314	homozygous	1	-1	44.12	2283.35	44.12	233.38	8648
2922	4	5	5	3.79759e+07	37992921	45587723	45602611	1	insertion	243	243	-1	7067	7071	10321	10325	homozygous	1	-1	36.09	2291.51	36.14	37.02	2149.4
2923	4	5	5	3.80397e+07	3.80579e+07	45649357	45663939	1	insertion	243	243	-1	7081	7082	10337	10338	homozygous	1	-1	27.83	2298.94	27.83	114.4	3674.8
2924	4	5	5	3.81264e+07	3.81392e+07	45731746	45742469	1	insertion	243	243	-1	7089	7090	10346	10347	homozygous	1	-1	21.89	2304.81	21.89	57.92	2062.7
2925	4	5	5	3.81556e+07	3.82075e+07	45758765	45785113	1	insertion	243	243	-1	7094	7097	10351	10352	homozygous	1	-1	21.52	2306.68	21.52	1924.58	25534.9
2926	4	5	5	3.82571e+07	3.83405e+07	45834592	45895845	1	insertion	243	243	-1	7102	7120	10357	10375	homozygous	1	-1	21.74	2308.35	21.74	281.3	22189.7
2927	4	5	5	3.85191e+07	3.85502e+07	46075574	46104202	1	insertion	243	243	-1	7147	7150	10404	10408	homozygous	1	-1	15.29	2309.3	18.5	15.29	2533.4
2928	4	5	5	3.85662e+07	3.86076e+07	46120142	46156180	1	insertion	243	243	-1	7152	7158	10410	10417	homozygous	1	-1	17.69	2310.23	17.69	46.45	5400.1
2929	4	5	5	2.16463e+07	2.70379e+07	46226924	50411063	0	inversion	243	245	2930	3394	4538	10433	10608	homozygous	1	-1	-1	2302.4	87.6	-1	-1
2930	4	5	-1	3.86782e+07	-1	34859866	-1	0	inversion_partial	243	-1	2929	7173	-1	7480	-1	homozygous	-1	-1	-1	-1	-1	-1	-1
2931	4	5	5	2.15239e+07	2.15392e+07	50517828	50524261	1	insertion	245	245	-1	3364	3367	10637	10638	homozygous	1	-1	37.86	37.86	44.08	87.6	8859.2
2932	4	5	5	2.1332e+07	2.13781e+07	50670660	50720396	1	deletion	245	245	-1	3334	3337	10668	10670	homozygous	1	-1	10.66	67.82	14.19	10.66	3623.3
2933	4	5	5	2.12939e+07	2.13082e+07	50744220	5.07712e+07	1	deletion	245	245	-1	3326	3327	10677	10680	homozygous	1	-1	9.02	73.08	9.02	87.6	12661.5
2934	4	5	5	2.12154e+07	2.12721e+07	50792817	50830211	1	insertion	245	245	-1	3313	3322	10684	10696	homozygous	1	-1	9.91	73.84	9.91	87.6	19354.3
2935	4	5	5	2.11668e+07	2.121e+07	50835623	50875708	1	insertion	245	245	-1	3304	3312	10697	10703	homozygous	1	-1	10.42	72.16	10.43	11.9	3099.8
2936	4	5	5	2.10984e+07	2.11425e+07	50900218	50950481	1	deletion	245	245	-1	3290	3300	10707	10720	homozygous	1	-1	7.98	75.1	7.98	72.23	6161.5
2937	4	5	5	2.1015e+07	2.10697e+07	50979181	5.10224e+07	1	insertion	245	245	-1	3273	3284	10727	10739	homozygous	1	-1	7.3	76.32	7.3	87.6	11503
2938	4	5	5	2.08487e+07	2.09767e+07	51060497	51176749	1	insertion	245	246	-1	3239	3265	10749	10777	homozygous	1	-1	21.88	87.6	360.98	21.88	11767.6
2939	4	5	5	2.07866e+07	2.08258e+07	51199739	5.12358e+07	1	insertion	246	246	-1	3226	3233	10786	10793	homozygous	1	-1	7.73	7.73	353.19	14.74	3100.9
2940	4	5	5	20721751	2.07443e+07	51277853	51302967	1	deletion	246	246	-1	3217	3218	10801	10802	homozygous	1	-1	13.78	13.78	345.42	19.86	2537.6
2941	4	5	5	2.06455e+07	2.06805e+07	5.1344e+07	51370065	1	insertion	246	246	-1	3199	3209	10810	10819	homozygous	1	-1	24.46	24.46	335.63	360.98	8952.8
2942	4	5	5	20562084	2.05712e+07	51444393	51467845	1	deletion	246	246	-1	3178	3181	10838	10842	homozygous	1	-1	43.56	43.56	317.24	360.98	14336.9
2943	4	5	5	2.03008e+07	2.03421e+07	5.16875e+07	51718146	1	insertion	246	246	-1	3133	3135	10889	10893	homozygous	1	-1	84.71	84.71	275.14	360.98	10680.9
2944	4	5	5	1.97298e+07	1.9741e+07	52280174	52290573	0.82	insertion	246	246	-1	3054	3055	10980	10981	homozygous	1	-1	9.9	173.03	186.11	9.9	876.9
2945	4	5	5	1.94957e+07	1.96581e+07	52362098	52438503	1	insertion	246	246	-1	3036	3039	11000	11004	homozygous	1	-1	174.21	188.63	174.21	360.98	86029.7
2946	4	5	5	1.92762e+07	1.92879e+07	52646297	52669010	1	deletion	246	246	-1	3000	3001	11045	11048	homozygous	1	-1	129.86	230.19	129.86	360.98	10997.2
2947	4	5	5	1.89072e+07	1.89255e+07	53019529	53034474	1	insertion	246	246	-1	2922	2923	11132	11133	homozygous	1	-1	38.24	321	38.24	88.56	3305.6
2948	4	5	5	1.87399e+07	1.87399e+07	53201267	53221578	1	deletion	246	247	-1	2886	2886	11171	11178	homozygous	1	-1	333.85	360.98	333.85	1954.29	20311
2949	4	5	5	1.82639e+07	1.83098e+07	53651247	53689576	1	insertion	247	247	-1	2783	2795	11282	11290	homozygous	1	-1	93.25	93.25	236.76	98.65	7614.9
2950	4	5	5	1.80767e+07	1.81009e+07	53852764	53869521	1	insertion	247	247	-1	2762	2767	11309	11312	homozygous	1	-1	112.82	112.82	216.57	333.85	7375.2
2951	4	5	5	1.75235e+07	1.75484e+07	54397435	5.44047e+07	1	insertion	247	247	-1	2653	2658	11430	11432	homozygous	1	-1	100.74	228.92	100.74	333.85	17639.6
2952	4	5	5	1.71014e+07	1.712e+07	54806252	54815358	1	insertion	247	247	-1	2578	2582	11512	11515	homozygous	1	-1	40.68	288.11	40.68	333.85	9452.9
2953	4	5	5	1.70617e+07	1.70791e+07	54837507	54854173	0.44	insertion	247	247	-1	2573	2575	11518	11519	homozygous	1	-1	2.66	287.83	40.2	2.66	744.8
2954	4	5	5	1.68965e+07	1.69527e+07	54962951	54991016	-1	duplication	247	248	-1	2537	2545	11549	11553	unknown	-1	-1	-1	333.85	58.31	-1	28065
2955	4	5	5	1.6828e+07	1.6833e+07	5.5055e+07	5.50604e+07	-1	deletion	248	248	-1	2527	2529	11561	11564	homozygous	1	-1	3	20.19	32.47	3	380.3
2956	4	5	5	16809241	1.68174e+07	55070976	55079771	0.87	deletion	248	248	-1	2523	2524	11567	11568	homozygous	1	-1	5.59	24.44	31.08	5.59	614.8
2957	4	5	5	16741782	1.67504e+07	55138688	55146424	0.82	insertion	248	248	-1	2507	2510	11584	11587	homozygous	1	-1	17.96	37.57	17.96	25.51	864.9
2958	4	5	5	1.665e+07	1.6665e+07	55223018	55238756	0.85	deletion	248	248	-1	2497	2498	11597	11598	homozygous	1	-1	2.94	46.23	7.45	2.94	737.1
2959	4	5	5	1.64542e+07	1.66418e+07	55247018	55411245	1	insertion	248	248	-1	2478	2495	11600	11619	homozygous	1	-1	11.99	47.03	11.99	43.69	23353.2
2960	4	5	5	1.63981e+07	1.64206e+07	55444802	5.54811e+07	1	deletion	248	248	-1	2466	2470	11628	11635	homozygous	1	-1	6.72	50.83	6.72	58.31	13851.6
2961	4	5	5	1.61685e+07	1.63751e+07	55503997	55678072	0.99	insertion	248	249	-1	2422	2461	11640	11663	homozygous	1	-1	11.56	58.31	11.56	75.4	32486.7
2962	4	5	5	1.5755e+07	1.61018e+07	55737887	56019856	1	insertion	249	250	-1	2361	2408	11678	11726	homozygous	1	-1	11.56	11.56	146.51	114.51	64746.6
2963	4	5	5	1.56174e+07	1.56931e+07	56082821	56122453	0.99	insertion	250	250	-1	2339	2351	11737	11743	homozygous	1	-1	8.86	8.86	107.13	146.51	36100.7
2964	4	5	5	1.54918e+07	1.55775e+07	56161881	56217231	0.99	insertion	250	250	-1	2313	2329	11753	11764	homozygous	1	-1	15.53	15.53	99.74	146.51	30364.5
2965	4	5	5	1.54298e+07	15480561	56228493	56259013	1	insertion	250	250	-1	2298	2309	11768	11774	homozygous	1	-1	18.04	18.04	97.23	146.51	20202.3
2966	4	5	5	1.53044e+07	1.53797e+07	56309146	56391111	1	deletion	250	250	-1	2278	2287	11787	11799	homozygous	1	-1	16.18	28.53	86.06	16.18	6623.5
2967	4	5	5	1.52509e+07	1.52797e+07	56415961	56435588	1	insertion	250	250	-1	2267	2273	11804	11808	homozygous	1	-1	28.61	28.61	85.74	146.51	9261
2968	4	5	5	1.5177e+07	1.52049e+07	56481255	56496841	1	insertion	250	250	-1	2252	2260	11819	11825	homozygous	1	-1	32.67	32.67	81.81	146.51	12322.2
2969	4	5	5	1.49904e+07	1.50203e+07	56652209	56691817	1	deletion	250	250	-1	2214	2219	11857	11865	homozygous	1	-1	41.74	41.74	72.85	127.07	9735.2
2970	4	5	5	1.48713e+07	1.49615e+07	56720947	56785082	1	insertion	250	250	-1	2198	2208	11872	11878	homozygous	1	-1	43.64	43.64	71.84	146.51	26145.2
2971	4	5	5	1.47812e+07	1.48502e+07	56806345	56842467	0.99	insertion	250	250	-1	2181	2193	11886	11894	homozygous	1	-1	43.13	43.13	72.65	146.51	32848
2972	4	5	5	14668467	1.47107e+07	56912562	56942303	1	insertion	250	250	-1	2159	2166	11910	11916	homozygous	1	-1	56.06	56.07	57.94	146.51	12455.8
2973	4	5	5	1.4537e+07	1.45591e+07	57051786	57082973	1	deletion	250	250	-1	2127	2133	11948	11957	homozygous	1	-1	43.74	69.83	43.74	146.51	9120.7
2974	4	5	5	1.4452e+07	1.44962e+07	57123547	57176743	1	deletion	250	250	-1	2110	2118	11966	11976	homozygous	1	-1	30.55	84.09	30.55	60.91	9021.1
2975	4	5	5	14303328	14318528	57309708	57330504	1	deletion	250	250	-1	2090	2092	11996	11998	homozygous	1	-1	11.99	101.43	11.99	142.55	5596
2976	4	5	5	1.42838e+07	1.42881e+07	57345689	57349629	-1	insertion	250	250	-1	2086	2087	12001	12002	homozygous	1	-1	2.97	101.02	10.4	2.97	341.1
2977	4	5	5	1.40703e+07	1.42152e+07	57417870	57553069	1	insertion	250	251	-1	2048	2073	12016	12043	homozygous	1	-1	10.86	146.51	19.34	10.86	9675.8
2978	4	5	5	1.39698e+07	1.40267e+07	57596596	57634306	1	insertion	251	251	-1	2027	2035	12055	12061	homozygous	1	-1	11.86	12.43	11.99	19.34	19201.2
2979	4	5	5	1.3759e+07	1.39106e+07	57693568	57771436	1	insertion	251	252	-1	1986	2019	12071	12079	homozygous	1	-1	19.34	19.34	33.16	1887.4	73797.7
2980	4	5	5	1.36708e+07	13718907	57810739	57853388	1	insertion	252	252	-1	1971	1980	12087	12095	homozygous	1	-1	7.4	7.4	17.2	33.16	5430.3
2981	4	5	5	1.36249e+07	1.36626e+07	57861544	57925936	1	deletion	252	252	-1	1963	1969	12097	12113	homozygous	1	-1	10.62	10.62	15.27	33.16	26651.5
2982	4	5	5	1.34293e+07	1.35118e+07	58046402	58140305	1	deletion	252	252	-1	1939	1949	12130	12141	homozygous	1	-1	12.36	12.5	12.93	31.36	11382.7
2983	4	5	5	1.33502e+07	1.33629e+07	58206659	58211344	1	insertion	252	252	-1	1928	1930	12149	12150	homozygous	1	-1	7.84	15.69	7.84	33.16	7941.6
2984	4	5	5	1.30078e+07	1.33129e+07	58248528	58610679	1	deletion	252	253	-1	1862	1923	12155	12239	homozygous	1	-1	33.16	33.16	89.57	53.33	57063.6
2985	4	5	5	12978364	1.30018e+07	58616290	58628008	1	insertion	253	253	-1	1853	1860	12241	12245	homozygous	1	-1	5.99	5.99	72.3	89.57	11761.8
2986	4	5	5	1.29151e+07	1.29397e+07	58666828	5.86789e+07	1	insertion	253	253	-1	1843	1846	12253	12255	homozygous	1	-1	9.68	9.68	68.53	89.57	12583
2987	4	5	5	1.28533e+07	1.2868e+07	58726422	58739738	1	insertion	253	253	-1	1830	1832	12267	12268	homozygous	1	-1	14.79	14.85	62.69	15.68	1303.2
2988	4	5	5	1.26651e+07	1.28154e+07	58777674	58917137	1	insertion	253	253	-1	1795	1822	12277	12305	homozygous	1	-1	12.74	22.29	57.95	12.74	10788.4
2989	4	5	5	1.24211e+07	12436625	59145134	59160071	0.42	insertion	253	253	-1	1746	1747	12355	12357	homozygous	1	-1	1.05	61.32	12.12	1.05	590.2
2990	4	5	5	1.22885e+07	1.23235e+07	59259394	5.92786e+07	1	insertion	253	253	-1	1732	1735	12368	12371	homozygous	1	-1	16.02	62.63	16.02	89.57	15768.8
2991	4	5	5	1.20251e+07	1.22476e+07	59319398	59556793	1	deletion	253	254	-1	1692	1720	12385	12426	homozygous	1	-1	8.55	89.57	20.3	8.55	14902.4
2992	4	5	5	1.17323e+07	1.18576e+07	59692158	59879627	1	deletion	254	255	-1	1650	1667	12451	12488	homozygous	1	-1	15.41	20.3	15.41	234.89	62171.3
2993	4	5	5	1.12674e+07	1.16751e+07	59936162	60599065	0.97	deletion	255	256	-1	1558	1635	12507	12661	homozygous	1	-1	15.41	15.41	29.67	322.06	255130
2994	4	5	5	1.12139e+07	1.12168e+07	60649758	60653253	0.9	deletion	256	256	-1	1549	1550	12670	12671	homozygous	1	-1	9.29	9.29	17.3	11.16	557.6
2995	4	5	5	1.11346e+07	11179027	60688275	60721620	1	insertion	256	256	-1	1544	1545	12675	12676	homozygous	1	-1	11.84	11.84	15.21	29.67	11123.2
2996	4	5	5	1.10907e+07	1.11146e+07	60741690	60770698	1	deletion	256	256	-1	1538	1540	12680	12685	homozygous	1	-1	13.08	13.29	13.49	29.67	5139.7
2997	4	5	5	1.0969e+07	11029387	60832266	60969614	1	deletion	256	257	-1	1516	1527	12696	12724	homozygous	1	-1	9.32	29.67	9.32	680.16	76965.6
2998	4	5	5	1.07316e+07	1.09001e+07	61037672	61277175	1	deletion	257	258	-1	1481	1507	12733	12775	homozygous	1	-1	9.32	9.32	15.07	185.32	71020.4
2999	4	5	5	1.05291e+07	1.06384e+07	61369665	6.15597e+07	1	deletion	258	259	-1	1454	1467	12792	12822	homozygous	1	-1	15.07	15.07	68.08	390.87	80674
3000	4	5	5	1.04721e+07	1.05007e+07	61588118	61623209	1	deletion	259	259	-1	1444	1450	12826	12834	homozygous	1	-1	9.43	9.43	52.82	68.08	6512.4
3001	4	5	5	1.03838e+07	1.04126e+07	61682977	61701972	1	insertion	259	259	-1	1425	1431	12848	12852	homozygous	1	-1	18.36	18.36	43.53	68.08	9792.9
3002	4	5	5	10340392	1.03642e+07	61721501	6.17334e+07	1	insertion	259	259	-1	1417	1423	12854	12856	homozygous	1	-1	18.42	18.42	43.75	68.08	11826.6
3003	4	5	5	1.02453e+07	1.03282e+07	61745532	61815966	1	insertion	259	259	-1	1398	1415	12858	12870	homozygous	1	-1	18.75	18.75	44.71	67.46	12513.9
3004	4	5	5	10092485	1.01105e+07	61951126	61968318	0.8	insertion	259	259	-1	1375	1379	12891	12895	homozygous	1	-1	4.27	32.89	28.81	4.27	773.1
3005	4	5	5	1.00361e+07	1.00467e+07	62014308	62037022	1	deletion	259	259	-1	1366	1367	12903	12908	homozygous	1	-1	22.15	39.94	22.15	68.08	12050.8
3006	4	5	5	9.82742e+06	9.96713e+06	62105959	62315882	1	deletion	259	260	-1	1324	1348	12927	12968	homozygous	1	-1	33.86	68.08	33.86	242.63	70211
3007	4	5	5	9.79237e+06	9797675	62345850	62350753	-1	insertion	260	260	-1	1319	1320	12972	12973	homozygous	1	-1	3.79	6.08	27.6	3.79	397.2
3008	4	5	5	9.74177e+06	9.7442e+06	62399193	62403524	0.99	deletion	260	260	-1	1315	1316	12976	12977	homozygous	1	-1	8.08	8.08	26.08	33.86	1902
3009	4	5	5	9663155	9.68278e+06	6.24625e+07	62478101	1	insertion	260	260	-1	1300	1304	12988	12993	homozygous	1	-1	13.35	21.97	13.35	33.86	4020.5
3010	4	5	5	8.78258e+06	9.61221e+06	62529326	63390359	1	deletion	260	261	-1	1169	1288	13006	13143	homozygous	1	-1	3.45	33.86	36.85	3.45	31405.6
3011	4	5	5	8.69881e+06	8.74886e+06	63424522	63496018	1	deletion	261	261	-1	1153	1161	13152	13169	homozygous	1	-1	10.86	10.86	14.36	36.85	21444.5
3012	4	5	5	8.66052e+06	8.68741e+06	63507130	6.35461e+07	1	deletion	261	261	-1	1146	1151	13171	13178	homozygous	1	-1	9.06	9.06	13.89	36.85	12065.6
3013	4	5	5	8.58763e+06	8.62003e+06	63599059	63641978	1	deletion	261	261	-1	1129	1134	13193	13199	homozygous	1	-1	11.45	12.6	11.48	36.85	10521.4
3014	4	5	5	8.55599e+06	8.57101e+06	63658579	63685935	1	deletion	261	261	-1	1123	1126	13202	13209	homozygous	1	-1	10.72	12.56	10.73	36.85	12335.2
3015	4	5	5	8.48416e+06	8.52618e+06	63715799	63759855	1	deletion	261	261	-1	1108	1118	13213	13221	homozygous	1	-1	3.84	12.79	11.36	3.84	2040.4
3016	4	5	5	8.43676e+06	8.43912e+06	63805332	63810360	1	deletion	261	261	-1	1100	1101	13229	13230	homozygous	1	-1	9.23	13.03	9.23	36.85	2666.9
3017	4	5	5	8148532	8.35635e+06	63891166	64117955	1	deletion	261	262	-1	1075	1095	13235	13260	homozygous	1	-1	7.66	36.85	7.66	15.17	18972.5
3018	4	5	5	7.74062e+06	8.11218e+06	6.41543e+07	64645770	1	deletion	262	263	-1	1003	1067	13268	13345	homozygous	1	-1	7.66	7.66	31.25	129.63	119954
3019	4	5	5	7.64272e+06	7.66822e+06	64718514	64743108	0.44	insertion	263	263	-1	993	996	13353	13356	homozygous	1	-1	2.66	9.47	20.47	2.66	909.9
3020	4	5	5	7.50077e+06	7.60409e+06	64781830	64846674	0.99	insertion	263	263	-1	978	987	13363	13369	homozygous	1	-1	14.57	14.57	20.36	31.25	38473.7
3021	4	5	5	6.91716e+06	7.40514e+06	64942325	6.52935e+07	1	insertion	263	264	-1	876	965	13382	13441	homozygous	1	-1	31.25	31.25	67.4	329.76	136829
3022	4	5	5	6.636e+06	6.67897e+06	65533091	65544332	0.99	insertion	264	264	-1	837	842	13479	13480	homozygous	1	-1	18.87	48.75	18.87	67.4	31734.9
3023	4	5	5	6.57032e+06	6.58267e+06	65597795	6.56065e+07	1	insertion	264	264	-1	824	826	13492	13494	homozygous	1	-1	9.37	56.93	9.37	67.4	3614.2
3024	4	5	5	5.43365e+06	6.28074e+06	65894231	67073769	1	deletion	264	265	-1	670	791	13531	13743	homozygous	1	-1	61.82	67.4	61.82	173.19	332452
3025	4	5	5	5366874	5.39289e+06	67114709	67135430	1	insertion	265	265	-1	661	663	13750	13751	homozygous	1	-1	10.4	10.4	47.57	61.82	5298.5
3026	4	5	5	5.10268e+06	5.10964e+06	67392749	67402283	1	deletion	265	265	-1	628	629	13787	13788	homozygous	1	-1	16.46	41.09	16.46	61.82	2570.6
3027	4	5	5	4.98969e+06	5.00732e+06	67497726	67521681	0.99	deletion	265	265	-1	608	613	13806	13812	homozygous	1	-1	5.57	53.22	5.57	61.82	6316.9
3028	4	5	5	4.13099e+06	4.96275e+06	67548398	68251342	1	insertion	265	266	-1	507	606	13814	13906	homozygous	1	-1	61.81	61.82	63.49	73.38	128810
3029	4	5	5	4.05276e+06	4.09882e+06	68283865	6.83258e+07	1	insertion	266	266	-1	497	503	13910	13915	homozygous	1	-1	6	6	54.63	22.75	4089.1
3030	4	5	5	3.98455e+06	4.0469e+06	68331603	68382363	1	insertion	266	266	-1	487	495	13917	13924	homozygous	1	-1	8.13	8.13	53.38	63.49	11588.8
3031	4	5	5	3.91954e+06	3933072	68433851	68448341	0.9	deletion	266	266	-1	478	479	13934	13935	homozygous	1	-1	6.74	11.67	47.91	6.74	956.7
3032	4	5	5	3789291	3.85293e+06	68515497	68582451	1	deletion	266	266	-1	469	472	13941	13944	homozygous	1	-1	4.72	17.33	43.31	4.72	3311.3
3033	4	5	5	2.71025e+06	2.99248e+06	6.93738e+07	69709340	1	deletion	267	268	-1	331	366	14055	14101	homozygous	1	-1	3.98	3.98	51.95	54.96	53318.9
3034	4	5	5	2.59822e+06	2.63355e+06	69786575	69824122	1	deletion	268	268	-1	309	317	14115	14123	homozygous	1	-1	7.82	13.87	35.53	7.82	2219.6
3035	4	5	5	2.47963e+06	2.51974e+06	69902945	69946790	1	deletion	268	268	-1	293	299	14137	14146	homozygous	1	-1	14.68	24.82	24.13	14.68	3732.6
3036	4	5	5	2.4588e+06	2.47089e+06	69955574	69996182	1	deletion	268	268	-1	289	291	14148	14157	homozygous	1	-1	24.36	25.27	24.42	51.95	28513.9
3037	4	5	5	2.35838e+06	2.37475e+06	70080436	70096099	0.44	insertion	268	268	-1	276	277	14170	14171	homozygous	1	-1	2.62	37.81	7.58	2.62	704.4
3038	4	5	5	1.98953e+06	2.33728e+06	70117277	70445060	1	insertion	268	269	-1	231	271	14176	14223	homozygous	1	-1	8.2	51.95	13.18	8.2	19965.4
3039	4	5	5	1.81759e+06	1.96918e+06	70453442	70515095	-1	duplication	269	270	-1	202	225	14226	14239	unknown	-1	-1	-1	13.18	12.46	-1	61653
3040	4	5	5	1.86264e+06	1.96918e+06	70453442	70515095	-1	duplication	269	271	-1	209	225	14226	14239	unknown	-1	-1	-1	13.18	12.45	-1	61653
3041	4	5	5	1.9243e+06	1.81744e+06	70453442	70515095	-1	complex	270	271	-1	219	202	14226	14239	unknown	-1	-1	-1	12.46	12.45	-1	-1
3042	4	5	5	1.77258e+06	1.87909e+06	70453442	70515095	-1	duplication	270	272	-1	195	212	14226	14239	unknown	-1	-1	-1	12.46	40.06	-1	61653
3043	4	5	5	1.77258e+06	1.92411e+06	70453442	70515095	-1	duplication	271	272	-1	195	219	14226	14239	unknown	-1	-1	-1	12.45	40.06	-1	61653
3044	4	5	5	1.64953e+06	1.71179e+06	70575654	70626206	1	insertion	272	272	-1	180	187	14250	14257	homozygous	1	-1	17.58	27.71	17.58	40.06	11704.2
3045	4	5	5	1240006	1564720	70711336	70802075	1	insertion	272	273	-1	121	167	14270	14286	homozygous	1	-1	20.2	40.06	20.2	14338.3	233975
3046	4	5	5	1.12267e+06	1.16771e+06	70874195	70923222	1	deletion	273	273	-1	110	112	14296	14299	homozygous	1	-1	7.55	7.55	17.75	13.49	3993.4
3047	16	6	6	2.45746e+07	2.46229e+07	390194	461606	1	deletion	274	274	-1	4725	4732	69	80	homozygous	1	-1	10.79	10.79	73.19	82.51	23128.5
3048	16	6	6	2.44624e+07	2.44815e+07	555167	562763	1	insertion	274	274	-1	4708	4711	94	95	homozygous	1	-1	24.76	24.76	57.34	82.51	11455.9
3049	16	6	6	2.39406e+07	2.41851e+07	840686	1127591	1	deletion	274	275	-1	4636	4665	146	195	homozygous	1	-1	14.85	82.51	14.85	47.52	42415.6
3050	16	6	6	2.33582e+07	2.38638e+07	1204067	1684468	1	insertion	275	276	-1	4557	4625	206	287	homozygous	1	-1	6.46	14.85	276.29	6.46	25154.3
3051	16	6	6	2.32359e+07	2.32505e+07	1791419	1801917	1	insertion	276	276	-1	4536	4541	304	309	homozygous	1	-1	24.9	24.9	255.2	276.29	4075.3
3052	16	6	6	2.29518e+07	2.30086e+07	2030836	2075134	1	insertion	276	276	-1	4504	4508	340	346	homozygous	1	-1	58.8	58.8	221.05	160.65	12455
3053	16	6	6	22860561	2.28774e+07	2149667	2163634	1	insertion	276	276	-1	4491	4492	360	361	homozygous	1	-1	73.45	74.44	204.4	73.5	2850.1
3054	16	6	6	2.18742e+07	2.19688e+07	3056416	3127022	1	insertion	276	276	-1	4347	4361	502	515	homozygous	1	-1	16.83	265.11	16.83	247.23	23947.3
3055	16	6	6	2.18084e+07	2.18154e+07	3185887	3193292	-1	deletion	276	276	-1	4340	4341	521	522	homozygous	1	-1	1.91	268.01	8.34	1.91	381.3
3056	16	6	6	2.15905e+07	2.17557e+07	3245998	3433592	1	deletion	276	277	-1	4302	4329	531	564	homozygous	1	-1	30.95	276.29	32.82	30.96	22447.8
3057	16	6	6	2.15527e+07	2.15624e+07	3461597	3468582	1	insertion	277	277	-1	4294	4295	571	572	homozygous	1	-1	9.1	9.1	15.7	32.82	2715
3058	16	6	6	2.13463e+07	2.14995e+07	3522681	3659465	1	insertion	277	277	-1	4268	4287	580	604	homozygous	1	-1	7.82	12.92	7.82	30.75	16356.5
3059	16	6	6	2.11823e+07	2.12938e+07	3711731	3755140	1	insertion	277	277	-1	4234	4258	615	624	homozygous	1	-1	8.31	21.59	8.31	32.82	68091.7
3060	16	6	6	2.0898e+07	2.11577e+07	3779877	3984283	1	insertion	277	278	-1	4196	4226	634	656	homozygous	1	-1	32.82	32.82	341.31	158.35	55236.5
3061	16	6	6	2.07058e+07	2.08115e+07	4070144	4185812	1	deletion	278	278	-1	4172	4187	667	683	homozygous	1	-1	14.37	14.38	323.95	15.8	9976.3
3062	16	6	6	20555802	2.06236e+07	4267949	4361409	1	deletion	278	278	-1	4153	4166	690	705	homozygous	1	-1	17.32	17.32	321.69	162.46	25655.2
3063	16	6	6	20417887	2.04348e+07	4.48201e+06	4498355	0.42	insertion	278	278	-1	4134	4137	723	727	homozygous	1	-1	1.01	33.77	298.32	1.01	551.2
3064	16	6	6	2.02779e+07	2.03799e+07	4536331	4553059	1	insertion	278	278	-1	4111	4129	733	739	homozygous	1	-1	42.15	42.15	298.34	341.31	85266.7
3065	16	6	6	20240593	2.02621e+07	4568792	4585298	1	insertion	278	278	-1	4102	4107	744	749	homozygous	1	-1	41.45	41.45	295.34	173.99	5028.4
3066	16	6	6	2.01821e+07	2.0206e+07	4619844	4.63478e+06	1	insertion	278	278	-1	4085	4093	758	763	homozygous	1	-1	54.16	54.16	282.44	341.31	8962.6
3067	16	6	6	2.00156e+07	2.00247e+07	4791582	4799748	0.82	insertion	278	278	-1	4051	4054	802	806	homozygous	1	-1	14.9	85.78	249.87	14.9	898.3
3068	16	6	6	1.9991e+07	2.00064e+07	4809001	4822570	1	insertion	278	278	-1	4046	4049	808	811	homozygous	1	-1	30.35	86.86	249.79	30.35	1808.8
3069	16	6	6	1.97976e+07	19818735	4994494	5007931	1	insertion	278	278	-1	4010	4011	854	855	homozygous	1	-1	129.54	129.54	206.4	341.31	7661.7
3070	16	6	6	1.95702e+07	1.95921e+07	5212922	5244536	1	deletion	278	278	-1	3954	3961	906	915	homozygous	1	-1	153.54	182.97	153.54	196.85	9733.6
3071	16	6	6	1.94506e+07	1.94563e+07	5358114	5.37552e+06	1	deletion	278	278	-1	3925	3926	946	949	homozygous	1	-1	115.5	221.1	115.5	341.31	11727.2
3072	16	6	6	1.91554e+07	1.92006e+07	5624993	5662161	1	insertion	278	278	-1	3873	3883	996	1005	homozygous	1	-1	62.61	275.08	62.61	96.73	7992.9
3073	16	6	6	1.89073e+07	1.89459e+07	5871370	5927466	1	deletion	278	278	-1	3825	3833	1047	1057	homozygous	1	-1	19.08	319.19	19.08	206.19	17424.4
3074	16	6	6	1.87485e+07	1.88316e+07	6003155	6058709	1	insertion	278	278	-1	3799	3809	1075	1082	homozygous	1	-1	7.49	331.16	7.49	341.31	27566.9
3075	16	6	6	1.79191e+07	1.86878e+07	6119725	7004863	1	deletion	278	279	-1	3682	3792	1088	1243	homozygous	1	-1	38.12	341.31	100.54	38.12	116385
3076	16	6	6	1.77959e+07	1.78495e+07	7.07453e+06	7143756	1	deletion	279	279	-1	3660	3672	1256	1274	homozygous	1	-1	17.63	17.63	77.83	100.54	15602
3077	16	6	6	1.77121e+07	1.77386e+07	7201577	7228965	0.55	deletion	279	279	-1	3651	3655	1280	1286	homozygous	1	-1	1.45	21.55	71.39	1.45	929.1
3078	16	6	6	17571561	1.76836e+07	7257375	7350301	1	insertion	279	279	-1	3624	3643	1294	1317	homozygous	1	-1	32.09	32.09	63.87	91.17	19128.1
3079	16	6	6	1.74777e+07	1.75068e+07	7415042	7441097	1	insertion	279	279	-1	3597	3603	1340	1348	homozygous	1	-1	26.47	49.61	43.62	26.47	3014.8
3080	16	6	6	1.72854e+07	1.74165e+07	7502233	7623273	1	insertion	279	279	-1	3557	3586	1359	1387	homozygous	1	-1	14.5	57.74	37.97	14.5	10001.9
3081	16	6	6	1.72732e+07	1.72793e+07	7629360	7.63455e+06	0.82	insertion	279	279	-1	3553	3555	1389	1390	homozygous	1	-1	26.61	60.01	33.14	26.61	937.5
3082	16	6	6	1.70064e+07	1.71689e+07	7738728	7919263	1	deletion	279	280	-1	3499	3528	1419	1458	homozygous	1	-1	21.54	100.54	51.79	21.54	18041.9
3083	16	6	6	1.699e+07	1.70064e+07	7919263	7953676	1	deletion	280	280	-1	3494	3499	1458	1471	homozygous	1	-1	5.52	5.52	48.8	51.79	18020.9
3084	16	6	6	1.67226e+07	1.67923e+07	8151245	8218074	1	insertion	280	280	-1	3448	3455	1517	1524	homozygous	1	-1	3.3	48.08	6.33	3.3	2824.6
3085	16	6	6	1.64508e+07	1.6702e+07	8238900	8463692	1	insertion	280	281	-1	3388	3443	1530	1592	homozygous	1	-1	29.99	51.79	33.49	29.99	26438.9
3086	16	6	6	1.63428e+07	1.64224e+07	8.49187e+06	8551935	1	insertion	281	281	-1	3362	3381	1599	1618	homozygous	1	-1	12.97	12.97	23.63	33.49	19462.9
3087	16	6	6	1.63183e+07	1.63368e+07	8557862	8563977	1	insertion	281	281	-1	3357	3361	1619	1622	homozygous	1	-1	14.57	14.57	21.05	33.49	12371.8
3088	16	6	6	1.62325e+07	1.62579e+07	8624176	8731253	1	deletion	281	282	-1	3338	3343	1638	1663	homozygous	1	-1	33.49	33.49	71.08	1260.11	81725.8
3089	16	6	6	16151222	1.61948e+07	8768922	8802721	1	insertion	282	282	-1	3321	3333	1668	1680	homozygous	1	-1	12.33	12.33	50.88	71.08	9821.8
3090	16	6	6	16042504	1.6061e+07	8892743	8901034	1	insertion	282	282	-1	3295	3299	1705	1709	homozygous	1	-1	29.24	32.85	29.24	71.08	10220.5
3091	16	6	6	1.59737e+07	1.60149e+07	8928597	8970981	0.98	deletion	282	282	-1	3286	3291	1713	1719	homozygous	1	-1	2.49	34.84	22.98	2.49	1233
3092	16	6	6	15893608	1.59573e+07	8987545	9027490	1	insertion	282	282	-1	3272	3283	1722	1732	homozygous	1	-1	20.86	42.77	20.86	71.08	23716.9
3093	16	6	6	1.587e+07	1.58874e+07	9033645	9062577	1	deletion	282	282	-1	3264	3269	1735	1743	homozygous	1	-1	19.99	41.98	19.99	71.08	11554.7
3094	16	6	6	1.58051e+07	1.5823e+07	9109263	9144369	1	deletion	282	282	-1	3250	3254	1755	1765	homozygous	1	-1	9.43	53.61	9.43	71.08	17205.7
3095	16	6	6	1.57118e+07	15790119	9159430	9209461	1	insertion	282	282	-1	3221	3246	1769	1786	homozygous	1	-1	9.09	55.53	9.09	71.08	28286.7
3096	16	6	6	1.55707e+07	1.56865e+07	9234769	9340753	1	insertion	282	283	-1	3190	3214	1795	1810	homozygous	1	-1	6.62	71.08	6.62	17.98	9753.3
3097	16	6	6	1.52495e+07	1.55452e+07	9365915	9675081	1	deletion	283	284	-1	3119	3182	1818	1886	homozygous	1	-1	4.18	6.62	17.69	4.18	13381.5
3098	16	6	6	14004427	1.51799e+07	9744477	10655496	1	insertion	284	285	-1	2837	3103	1905	2171	homozygous	1	-1	17.69	17.69	72.39	183.52	264425
3099	16	6	6	1.39163e+07	1.39616e+07	10697875	10724473	1	insertion	285	285	-1	2824	2830	2178	2182	homozygous	1	-1	10.37	10.37	54.24	72.39	18701.8
3100	16	6	6	1.38741e+07	1.39163e+07	10724473	10758823	1	insertion	285	285	-1	2812	2824	2182	2194	homozygous	1	-1	13.6	13.6	49.85	72.39	7924.7
3101	16	6	6	1.38649e+07	1.38694e+07	10763375	10782377	1	deletion	285	285	-1	2809	2810	2196	2199	homozygous	1	-1	14.92	14.92	48.81	72.39	14520.5
3102	16	6	6	1.37193e+07	1.37648e+07	10881933	1.09156e+07	1	insertion	285	285	-1	2772	2783	2228	2237	homozygous	1	-1	22.42	42.71	22.42	72.39	11866.8
3103	16	6	6	13651515	1.36622e+07	10972554	10987249	1	deletion	285	285	-1	2762	2765	2247	2250	homozygous	1	-1	19.48	44.27	19.48	72.39	4010.8
3104	16	6	6	1.36144e+07	1.36367e+07	11001911	11012327	1	insertion	285	285	-1	2750	2756	2256	2257	homozygous	1	-1	16.71	47.2	16.71	72.39	11866
3105	16	6	6	1.35508e+07	1.3585e+07	1.10417e+07	11054636	1	insertion	285	285	-1	2734	2743	2265	2272	homozygous	1	-1	10.74	53.51	10.74	72.39	21284.9
3106	16	6	6	1.35265e+07	1.35332e+07	11072180	1.1088e+07	1	deletion	285	285	-1	2727	2730	2276	2283	homozygous	1	-1	7.47	56.15	7.47	72.39	9227.2
3107	16	6	6	1.35217e+07	1.35031e+07	1.10929e+07	11097917	0.99	inversion_paired	285	286	3108	2725	2723	2285	2287	homozygous	1	-1	-1	56.73	3.44	-1	-1
3108	16	6	6	1.34811e+07	1.34789e+07	11119657	1.11347e+07	0.99	inversion_paired	285	286	3107	2721	2720	2290	2291	homozygous	1	-1	-1	3.44	7.41	-1	-1
3109	16	6	6	1.33767e+07	1.34585e+07	11155228	1.11814e+07	1	insertion	285	287	-1	2690	2714	2298	2304	homozygous	1	-1	16	72.39	16	9233.9	55603.5
3110	16	6	6	1.31407e+07	1.33124e+07	11246207	11366980	1	insertion	287	288	-1	2646	2675	2322	2350	homozygous	1	-1	14.72	16	14.75	375.83	50907.8
3111	16	6	6	12939798	1.30844e+07	11423116	11512122	1	insertion	288	289	-1	2606	2631	2368	2387	homozygous	1	-1	14.75	14.75	79.99	842.96	55613.1
3112	16	6	6	12884041	1.29057e+07	11545938	1.15626e+07	1	insertion	289	289	-1	2597	2600	2394	2400	homozygous	1	-1	8.66	8.66	47.95	79.99	4988.6
3113	16	6	6	1.28151e+07	1.28769e+07	11569817	11637179	1	deletion	289	289	-1	2578	2595	2402	2422	homozygous	1	-1	8.19	8.19	44.3	14.27	5587.7
3114	16	6	6	1.27124e+07	12803808	11648576	11705502	0.99	insertion	289	289	-1	2558	2576	2424	2442	homozygous	1	-1	10.18	10.18	41.8	79.99	34503.6
3115	16	6	6	1.26773e+07	1.26953e+07	11722751	11729217	1	insertion	289	289	-1	2547	2551	2449	2451	homozygous	1	-1	10.06	10.06	46.19	79.99	11533.8
3116	16	6	6	1.26212e+07	12665133	11741344	1.17627e+07	1	insertion	289	289	-1	2536	2546	2452	2457	homozygous	1	-1	10.72	10.72	46.25	79.99	22620.4
3117	16	6	6	1.25227e+07	1.25942e+07	11789887	11854146	1	insertion	289	289	-1	2510	2525	2468	2486	homozygous	1	-1	15.13	15.13	42.44	46.88	7209.8
3118	16	6	6	1.24851e+07	1.25196e+07	1.18572e+07	11918876	1	deletion	289	289	-1	2497	2509	2487	2506	homozygous	1	-1	17.36	17.36	33.45	79.99	27141.1
3119	16	6	6	1.24208e+07	1.24509e+07	11953130	11968511	1	insertion	289	289	-1	2484	2490	2513	2517	homozygous	1	-1	25.27	25.27	31.12	79.99	14699.8
3120	16	6	6	1.2272e+07	1.24113e+07	1.1978e+07	1.20834e+07	0.99	insertion	289	289	-1	2454	2481	2520	2536	homozygous	1	-1	28.62	30.43	28.63	79.99	33939.7
3121	16	6	6	1.21987e+07	1.22283e+07	12126745	12132856	1	insertion	289	289	-1	2437	2445	2547	2549	homozygous	1	-1	26.22	30.85	26.22	79.99	23471.8
3122	16	6	6	12148941	1.21566e+07	12174592	12194189	1	deletion	289	289	-1	2426	2427	2562	2567	homozygous	1	-1	21.57	34.79	21.57	79.99	11890.2
3123	16	6	6	1.20651e+07	1.21252e+07	12217963	12279894	0.99	deletion	289	289	-1	2405	2421	2572	2589	homozygous	1	-1	1.61	37.11	20.5	1.61	1818
3124	16	6	6	1.19965e+07	1.20169e+07	1.23282e+07	12349271	0.9	deletion	289	289	-1	2386	2393	2605	2613	homozygous	1	-1	9.26	45.29	9.89	9.37	722.6
3125	16	6	6	1.17328e+07	1.19935e+07	12352312	12532120	1	insertion	289	290	-1	2330	2385	2614	2654	homozygous	1	-1	10.04	79.99	10.04	443.53	80890.2
3126	16	6	6	1.13276e+07	1.17077e+07	12557105	12921126	1	insertion	290	291	-1	2256	2319	2666	2730	homozygous	1	-1	4.24	10.04	11.75	4.24	16075.3
3127	16	6	6	1.10216e+07	1.12206e+07	13005356	13060974	1	insertion	291	292	-1	2182	2224	2751	2759	homozygous	1	-1	9.32	11.75	9.32	14085	143374
3128	16	6	6	1.09824e+07	1.09888e+07	13093089	13105522	1	deletion	292	293	-1	2171	2174	2769	2776	homozygous	1	-1	9.32	9.32	28.63	1008.29	6115.2
3129	16	6	6	1.08136e+07	1.09516e+07	13136221	13211216	1	insertion	293	293	-1	2140	2163	2785	2797	homozygous	1	-1	10.19	10.19	24.6	28.63	63056
3130	16	6	6	10495255	1.07427e+07	13281728	1.34727e+07	1	insertion	293	294	-1	2081	2122	2818	2853	homozygous	1	-1	9.47	28.63	9.47	189.58	56481
3131	16	6	6	9.17639e+06	1.04588e+07	13508785	13940396	1	insertion	294	295	-1	1843	2070	2864	2946	homozygous	1	-1	8.46	9.47	8.5	8435.87	850788
3132	16	6	6	9.05201e+06	9.13339e+06	13983041	14108968	1	deletion	295	296	-1	1815	1832	2958	2985	homozygous	1	-1	8.5	8.5	19.85	272.18	44550.8
3133	16	6	6	8.84784e+06	8968524	14192054	14286875	1	insertion	296	297	-1	1769	1799	3003	3027	homozygous	1	-1	19.85	19.85	39.57	160.42	25862.8
3134	16	6	6	8.80902e+06	8.82994e+06	1.43048e+07	14320775	1	insertion	297	297	-1	1761	1764	3033	3035	homozygous	1	-1	5.39	5.39	28.97	39.57	4927.8
3135	16	6	6	8.77296e+06	8.77796e+06	14351785	14369187	1	deletion	297	297	-1	1752	1753	3043	3047	homozygous	1	-1	11.9	11.9	22.6	39.57	12400.8
3136	16	6	6	8.71317e+06	8.73286e+06	14409075	1.44395e+07	1	deletion	297	297	-1	1742	1744	3057	3060	homozygous	1	-1	16.48	18.12	16.49	39.57	10700.1
3137	16	6	6	8.61028e+06	8.64749e+06	14505114	14537378	1	insertion	297	297	-1	1725	1731	3075	3082	homozygous	1	-1	2.17	26.77	2.17	39.57	4950.6
3138	16	6	6	7.86697e+06	8.57007e+06	14577394	14647911	1	insertion	297	298	-1	1556	1718	3090	3103	homozygous	1	-1	39.57	39.57	44.05	170820	632588
3139	16	6	6	7.76148e+06	7.8131e+06	14701551	14747599	1	insertion	298	298	-1	1534	1546	3113	3124	homozygous	1	-1	15.31	15.31	24.77	30.45	5568.7
3140	16	6	6	7.70042e+06	7.75262e+06	14756439	14782634	1	insertion	298	298	-1	1521	1532	3126	3132	homozygous	1	-1	17.6	17.6	22.97	44.05	26002.3
3141	16	6	6	7.61994e+06	7.64369e+06	14839322	14867524	1	deletion	298	298	-1	1502	1508	3150	3157	homozygous	1	-1	9.21	25.58	9.21	44.05	4451.6
3142	16	6	6	7.47406e+06	7.498e+06	14988024	14988024	1	insertion	298	299	-1	1458	1465	3187	3187	homozygous	1	-1	31.14	44.05	31.14	30013.4	23937.9
3143	16	6	6	7.43308e+06	7.4396e+06	15022481	15031970	1	deletion	299	299	-1	1445	1447	3198	3203	homozygous	1	-1	13.98	13.98	23.24	31.14	2963.9
3144	16	6	6	7.19329e+06	7.3218e+06	15142793	15248702	1	insertion	299	300	-1	1401	1428	3223	3252	homozygous	1	-1	31.14	31.14	131.68	98.12	22593.9
3145	16	6	6	7.15514e+06	7.17838e+06	15263611	15277833	1	insertion	300	300	-1	1389	1396	3258	3264	homozygous	1	-1	6.48	6.48	101.2	131.68	9012
3146	16	6	6	7.06303e+06	7.06971e+06	15363068	15369212	0.82	insertion	300	300	-1	1360	1362	3292	3293	homozygous	1	-1	6.37	31.96	74.02	6.37	532
3147	16	6	6	6.93399e+06	7.01071e+06	15421244	15499487	0.98	deletion	300	300	-1	1332	1346	3310	3327	homozygous	1	-1	2.03	39.89	67.48	2.03	1521.3
3148	16	6	6	6.8898e+06	6.9168e+06	1.55165e+07	15536919	1	insertion	300	300	-1	1318	1327	3332	3340	homozygous	1	-1	47.46	47.46	59.87	131.68	6569.2
3149	16	6	6	6.8702e+06	6.87214e+06	15554514	15557427	0.9	deletion	300	300	-1	1309	1310	3349	3350	homozygous	1	-1	40.46	53.34	52.37	40.46	979.2
3150	16	6	6	6.73555e+06	6.82872e+06	15598705	15680955	1	insertion	300	300	-1	1278	1298	3363	3384	homozygous	1	-1	37.61	64.28	44.43	37.61	10923.3
3151	16	6	6	6.60528e+06	6726493	15690003	15715125	1	insertion	300	300	-1	1254	1276	3386	3391	homozygous	1	-1	44.79	66.31	44.79	131.68	96095.1
3152	16	6	6	6.50028e+06	6.51915e+06	1.58007e+07	15819260	-1	insertion	300	300	-1	1230	1237	3410	3419	homozygous	1	-1	1.79	67.08	37.09	1.79	273.3
3153	16	6	6	6.41684e+06	6439113	15880616	15934272	1	deletion	300	300	-1	1210	1214	3440	3457	homozygous	1	-1	21.6	86.87	21.6	131.68	31384.3
3154	16	6	6	6.37926e+06	6.39004e+06	15961236	15970844	1	insertion	300	300	-1	1200	1204	3464	3468	homozygous	1	-1	15.04	90.68	15.04	30.17	1178.1
3155	16	6	6	6.33428e+06	6.36044e+06	15989745	16000421	1	insertion	300	300	-1	1191	1197	3471	3474	homozygous	1	-1	14.13	92.8	14.13	131.68	15493.2
3156	16	6	6	6300610	6.31136e+06	16023440	1.60352e+07	0.99	deletion	300	300	-1	1182	1184	3482	3483	homozygous	1	-1	8.63	97.38	8.63	12.01	1049.3
3157	16	6	6	6.26983e+06	6.27767e+06	1.60581e+07	16064323	1	insertion	300	300	-1	1174	1177	3489	3493	homozygous	1	-1	5.72	100.79	5.72	67.55	1594.8
3158	16	6	6	6221705	6.24678e+06	16086559	1.61001e+07	1	insertion	300	301	-1	1162	1167	3503	3509	homozygous	1	-1	64.71	131.68	64.71	988.89	11492.9
3159	16	6	6	6.1059e+06	6.18265e+06	16138965	16204863	1	insertion	301	301	-1	1134	1148	3529	3542	homozygous	1	-1	13.87	13.87	41.93	57.79	10852.4
3160	16	6	6	5.97271e+06	5.98841e+06	16322117	16341889	1	deletion	301	301	-1	1094	1100	3582	3589	homozygous	1	-1	17.38	36.29	17.38	64.71	4073.9
3161	16	6	6	5.92714e+06	5944718	16370118	16375504	1	insertion	301	301	-1	1085	1089	3595	3597	homozygous	1	-1	11.82	43.1	11.82	64.71	12193.4
3162	16	6	6	5911568	5919687	16382872	16390614	-1	insertion	301	301	-1	1080	1083	3599	3602	homozygous	1	-1	1.68	42.02	9.12	1.68	377
3163	16	6	6	5.78687e+06	5.86181e+06	16440361	16560246	1	deletion	301	302	-1	1055	1072	3611	3643	homozygous	1	-1	12.67	64.71	12.67	303.99	44941.5
3164	16	6	6	5.56774e+06	5.67406e+06	16662091	16780483	1	deletion	302	303	-1	1003	1025	3671	3700	homozygous	1	-1	12.67	12.67	82.25	22.2	12067.9
3165	16	6	6	5.52521e+06	5.54435e+06	16803760	16837367	1	deletion	303	303	-1	991	998	3705	3715	homozygous	1	-1	6.24	6.24	69.74	82.25	14467.2
3166	16	6	6	5486794	5.4984e+06	1.68642e+07	16876176	-1	deletion	303	303	-1	984	987	3719	3723	homozygous	1	-1	1.98	6.44	67.57	1.98	375.6
3167	16	6	6	5.45902e+06	5486794	16876176	16893979	1	insertion	303	303	-1	973	984	3723	3731	homozygous	1	-1	11.94	11.94	63.43	82.25	9967.3
3168	16	6	6	5.38036e+06	5.39452e+06	16958151	16970031	1	insertion	303	303	-1	955	958	3749	3753	homozygous	1	-1	27.2	27.2	46.58	60.76	2281
3169	16	6	6	5.33207e+06	5.35138e+06	16999056	17010203	1	insertion	303	303	-1	942	948	3762	3768	homozygous	1	-1	30.78	30.78	44.56	82.25	8160
3170	16	6	6	5.28952e+06	5.33207e+06	17010203	1.70706e+07	1	deletion	303	303	-1	930	942	3768	3784	homozygous	1	-1	33.32	33.32	42.91	82.25	17803.5
3171	16	6	6	5.24945e+06	5254721	17105326	17116467	1	deletion	303	303	-1	922	923	3795	3796	homozygous	1	-1	33.38	33.38	40.56	82.25	5865.3
3172	16	6	6	5.06482e+06	5.12672e+06	17238342	17283093	1	insertion	303	303	-1	875	887	3832	3849	homozygous	1	-1	14.23	62.41	14.23	82.25	17154.4
3173	16	6	6	4.86316e+06	5.01464e+06	17332795	17506494	1	deletion	303	304	-1	824	861	3865	3909	homozygous	1	-1	7.63	82.25	7.63	35.33	22212.1
3174	16	6	6	4668985	4.82362e+06	1.75478e+07	17695229	1	insertion	304	305	-1	783	814	3921	3961	homozygous	1	-1	5.04	7.63	73.49	5.04	7249.9
3175	16	6	6	4.6241e+06	4.64646e+06	17717823	17730552	1	insertion	305	305	-1	771	778	3966	3972	homozygous	1	-1	8.87	8.87	57.64	73.49	9629.3
3176	16	6	6	4.57264e+06	4.59945e+06	17755117	17769280	1	insertion	305	305	-1	755	761	3983	3986	homozygous	1	-1	21.94	21.94	44.52	73.49	12641.8
3177	16	6	6	4.48717e+06	4.52072e+06	17820919	1.7841e+07	1	insertion	305	305	-1	734	741	4005	4011	homozygous	1	-1	26.4	26.4	40.67	73.49	13426.4
3178	16	6	6	4.40811e+06	4.44383e+06	17884345	17915704	1	insertion	305	305	-1	711	721	4024	4032	homozygous	1	-1	25.72	41.68	25.72	39.48	4363.1
3179	16	6	6	4.34025e+06	4.37841e+06	17945309	1.79731e+07	1	insertion	305	305	-1	696	704	4040	4049	homozygous	1	-1	22.59	45.03	22.59	73.49	10318.1
3180	16	6	6	4.2779e+06	4.31257e+06	18000738	18037722	1	deletion	305	305	-1	682	686	4058	4063	homozygous	1	-1	7.41	49.54	17.17	7.41	2308.1
3181	16	6	6	4.19917e+06	4.25679e+06	18058785	18102244	1	insertion	305	305	-1	664	677	4068	4076	homozygous	1	-1	17.51	50.43	17.51	73.49	14156.9
3182	16	6	6	4.13826e+06	4.15791e+06	1.81434e+07	1.81849e+07	1	deletion	305	305	-1	650	655	4087	4100	homozygous	1	-1	7.83	59.33	7.83	73.49	21810.2
3183	16	6	6	4.00913e+06	4.12608e+06	18197115	18297750	1	insertion	305	306	-1	619	645	4106	4136	homozygous	1	-1	16.64	73.49	16.64	56.46	16312.6
3184	16	6	6	3.96379e+06	3.99246e+06	1.83144e+07	18347024	1	deletion	306	306	-1	604	613	4142	4153	homozygous	1	-1	8.74	8.74	12.93	16.64	4003.2
3185	16	6	6	3891410	3.94797e+06	18362672	18413277	1	insertion	306	306	-1	593	602	4155	4165	homozygous	1	-1	7.22	14.89	7.22	16.64	5955.7
3186	16	6	6	3.78688e+06	3.8777e+06	18426896	18553094	1	deletion	306	307	-1	564	589	4169	4205	homozygous	1	-1	16.64	16.64	20.2	169.94	35377.6
3187	16	6	6	3.70392e+06	3.7273e+06	18612329	18620808	1	insertion	307	307	-1	545	550	4222	4223	homozygous	1	-1	9.11	16.06	9.11	20.2	14906.5
3188	16	6	6	3.58156e+06	3.66953e+06	18655057	18760937	1	deletion	307	308	-1	520	539	4229	4264	homozygous	1	-1	20.2	20.2	69.86	61.6	17916.6
3189	16	6	6	3.54052e+06	3.55259e+06	18789763	1.88028e+07	0.9	deletion	308	308	-1	505	508	4279	4284	homozygous	1	-1	8.42	12.55	46.38	8.42	979.7
3190	16	6	6	3.44259e+06	3.47112e+06	18871853	18887217	1	insertion	308	308	-1	480	485	4307	4311	homozygous	1	-1	29.42	29.82	29.64	69.86	13164.7
3191	16	6	6	3.4182e+06	3.42782e+06	18902066	18912593	0.9	deletion	308	308	-1	474	476	4315	4318	homozygous	1	-1	10.43	30.43	23.45	10.43	905
3192	16	6	6	3.40735e+06	3.41038e+06	18920366	18973014	1	deletion	308	308	-1	471	472	4320	4335	homozygous	1	-1	29.5	31.93	29.51	69.86	49618.2
3193	16	6	6	3.31924e+06	3.34538e+06	19034781	19058951	1	insertion	308	308	-1	449	455	4356	4362	homozygous	1	-1	12.51	40.09	19.66	12.51	1970.2
3194	16	6	6	3.20968e+06	3.29168e+06	19086368	19144331	1	insertion	308	308	-1	426	441	4371	4381	homozygous	1	-1	10.47	50.5	10.47	69.86	24044.4
3195	16	6	6	3.11308e+06	3.1801e+06	19173797	1.92301e+07	1	insertion	308	308	-1	406	419	4387	4401	homozygous	1	-1	11.03	49.7	11.03	69.86	10679.9
3196	16	6	6	3.07273e+06	3.10407e+06	19239148	19261272	1	insertion	308	308	-1	395	402	4405	4410	homozygous	1	-1	5.81	53.18	5.81	69.86	9212.9
3197	16	6	6	3.04368e+06	3.05695e+06	19277113	19295809	0.99	deletion	308	308	-1	390	391	4416	4419	homozygous	1	-1	5.43	53.39	5.43	69.86	5431.2
3198	16	6	6	1.69973e+06	3.01539e+06	19324274	20445500	1	insertion	308	309	-1	182	386	4424	4602	homozygous	1	-1	18.09	69.86	18.09	65.97	194426
3199	16	6	6	1.61457e+06	1.64284e+06	20500922	20521627	1	insertion	309	309	-1	158	163	4622	4627	homozygous	1	-1	7.46	12.98	7.46	18.09	7559.5
3200	16	6	6	1.39901e+06	1594091	20542026	20685620	1	insertion	309	310	-1	123	153	4632	4658	homozygous	1	-1	12.57	18.09	12.57	278.4	51486.1
3201	7	6	6	425023	440867	25390283	2.5403e+07	1	insertion	311	311	-1	29	35	5195	5201	homozygous	1	-1	11.17	11.17	41.45	65.37	3095.9
3202	7	6	6	516624	546561	25479336	25502575	1	insertion	311	311	-1	48	54	5218	5224	homozygous	1	-1	11.42	11.42	41.25	65.37	6697.6
3203	7	6	6	552346	580616	25508502	25535696	1	insertion	311	311	-1	55	56	5225	5226	homozygous	1	-1	2.3	7.98	39.85	2.3	1076.6
3204	7	6	6	650216	669691	25604965	2.56132e+07	1	insertion	311	311	-1	69	75	5241	5244	homozygous	1	-1	25.07	25.07	27.1	65.37	11209
3205	7	6	6	783924	828660	25728229	25753826	1	insertion	311	311	-1	98	106	5272	5280	homozygous	1	-1	16	36.81	16	65.37	19139.1
3206	7	6	6	847384	894935	25772518	2.58286e+07	1	deletion	311	311	-1	111	119	5285	5293	homozygous	1	-1	12.89	40.38	12.89	49.08	8540.9
3207	7	6	6	973325	1.05084e+06	25907013	25959390	1	insertion	311	311	-1	137	151	5317	5329	homozygous	1	-1	8.31	45.9	8.31	65.37	25142.7
3208	7	6	6	1.07602e+06	1.2341e+06	25984628	26089466	1	insertion	311	312	-1	157	198	5336	5375	homozygous	1	-1	65.37	65.37	119.76	545.38	53241.8
3209	7	6	6	1.07602e+06	1.30475e+07	25353139	31814724	-1	complex	311	324	-1	157	2777	5185	6784	unknown	-1	-1	-1	65.37	31.83	-1	-1
3210	7	6	6	1.29225e+06	1.30497e+06	26147088	26164872	1	deletion	312	312	-1	210	214	5390	5397	homozygous	1	-1	15.2	15.2	75.74	119.76	5067
3211	7	6	6	1339495	1.3702e+06	2.61994e+07	26211576	1	insertion	312	312	-1	223	228	5411	5416	homozygous	1	-1	19.63	19.63	71.45	119.76	18482.9
3212	7	6	6	1413019	1.45089e+06	2.62542e+07	26294817	1	deletion	312	312	-1	237	247	5425	5434	homozygous	1	-1	8.7	24.31	67.35	8.7	2711.8
3213	7	6	6	1463266	1.53333e+06	2.63071e+07	26365619	1	insertion	312	312	-1	249	270	5436	5450	homozygous	1	-1	26.8	26.8	59.69	82.15	11501
3214	7	6	6	1.54083e+06	1.56692e+06	26373103	26387643	1	insertion	312	312	-1	273	277	5454	5458	homozygous	1	-1	26.99	26.99	64.27	119.76	11545.3
3215	7	6	6	1.6054e+06	1.61412e+06	2.64257e+07	26441932	1	deletion	312	312	-1	283	286	5465	5471	homozygous	1	-1	32	32	58.73	119.76	7542.6
3216	7	6	6	1623624	1.6317e+06	26451410	26460048	0.88	deletion	312	312	-1	290	293	5475	5478	homozygous	1	-1	4.56	35	53.2	4.56	560.5
3217	7	6	6	1.64721e+06	1.77684e+06	26475491	2.65809e+07	1	insertion	312	312	-1	296	318	5481	5504	homozygous	1	-1	37.09	37.09	56.29	119.76	24174
3218	7	6	6	1.79366e+06	1.88503e+06	26597638	26637644	1	insertion	312	312	-1	322	339	5508	5519	homozygous	1	-1	43.65	43.65	50.51	119.76	51368.7
3219	7	6	6	1.90144e+06	1.92414e+06	26653991	26682098	1	deletion	312	312	-1	343	349	5523	5530	homozygous	1	-1	44.59	45.71	44.62	119.76	5406.1
3220	7	6	6	1.96145e+06	1.99603e+06	26719381	2.67418e+07	1	insertion	312	312	-1	358	367	5539	5546	homozygous	1	-1	34.54	57.47	34.54	119.76	12141.2
3221	7	6	6	2.05568e+06	2.08919e+06	26801492	26813462	1	insertion	312	312	-1	383	390	5566	5569	homozygous	1	-1	19.74	71.77	19.74	119.76	21541.1
3222	7	6	6	2.09649e+06	2130167	26820774	26845296	1	insertion	312	312	-1	393	401	5572	5579	homozygous	1	-1	16.16	74.64	16.16	119.76	9153.3
3223	7	6	6	2.13346e+06	2.22726e+06	2.68486e+07	26878609	1	insertion	312	312	-1	402	425	5580	5587	homozygous	1	-1	18.66	75.43	18.66	119.76	63801
3224	7	6	6	2.27729e+06	2.37159e+06	26928805	27002650	1	insertion	312	312	-1	438	451	5602	5620	homozygous	1	-1	9.8	83.23	9.8	119.76	20457.4
3225	7	6	6	2.39267e+06	2.43948e+06	27023888	27051428	1	insertion	312	312	-1	457	470	5626	5634	homozygous	1	-1	9.32	83.33	9.32	119.76	19270.3
3226	7	6	6	2.47274e+06	2.48839e+06	2.70845e+07	27127051	1	deletion	312	312	-1	481	484	5644	5652	homozygous	1	-1	7.15	85.14	7.15	119.76	26902
3227	7	6	6	2.49202e+06	2.50102e+06	27130682	27146326	1	deletion	312	313	-1	485	489	5653	5660	homozygous	1	-1	27.25	119.76	27.25	1087.36	6649
3228	7	6	6	2.50102e+06	1.30475e+07	26089466	31814724	-1	complex	312	324	-1	489	2777	5375	6784	unknown	-1	-1	-1	119.76	31.83	-1	-1
3229	7	6	6	2.50102e+06	6.88549e+06	26089466	37562551	-1	complex	312	332	-1	489	1410	5375	8286	unknown	-1	-1	-1	119.76	98.32	-1	-1
3230	7	6	6	2.53483e+06	2.54805e+06	27178148	27182236	1	insertion	313	313	-1	502	506	5673	5674	homozygous	1	-1	13.99	14.25	14.34	27.25	9129.5
3231	7	6	6	2.61699e+06	2.68827e+06	27251381	27365530	1	deletion	313	314	-1	527	537	5696	5721	homozygous	1	-1	11.83	27.25	11.83	304.96	42867
3232	7	6	6	2.61699e+06	1.30475e+07	27137313	31814724	-1	complex	313	324	-1	527	2777	5656	6784	unknown	-1	-1	-1	27.25	31.83	-1	-1
3233	7	6	6	2.61699e+06	6.88549e+06	27137313	37562551	-1	complex	313	332	-1	527	1410	5656	8286	unknown	-1	-1	-1	27.25	98.32	-1	-1
3234	7	6	6	2812190	2.98536e+06	2.74624e+07	27586748	0.99	insertion	314	315	-1	562	594	5744	5767	homozygous	1	-1	7.45	11.83	7.45	328.17	48869.7
3235	7	6	6	2812190	1.30475e+07	27365530	31814724	-1	complex	314	324	-1	562	2777	5721	6784	unknown	-1	-1	-1	11.83	31.83	-1	-1
3236	7	6	6	2812190	6.88549e+06	27365530	37562551	-1	complex	314	332	-1	562	1410	5721	8286	unknown	-1	-1	-1	11.83	98.32	-1	-1
3237	7	6	6	3.01799e+06	1.30475e+07	27586748	31814724	-1	complex	315	324	-1	603	2777	5767	6784	unknown	-1	-1	-1	7.45	31.83	-1	-1
3238	7	6	6	3.01799e+06	6.88549e+06	27586748	37562551	-1	complex	315	332	-1	603	1410	5767	8286	unknown	-1	-1	-1	7.45	98.32	-1	-1
3239	7	6	6	3.20167e+06	3.32838e+06	27810138	27914782	1	insertion	316	317	-1	641	666	5827	5846	homozygous	1	-1	17.82	17.82	21.64	86.62	22059.5
3240	7	6	6	3.20167e+06	1.30475e+07	27701635	31814724	-1	complex	316	324	-1	641	2777	5802	6784	unknown	-1	-1	-1	17.82	31.83	-1	-1
3241	7	6	6	3.20167e+06	6.88549e+06	27701635	37562551	-1	complex	316	332	-1	641	1410	5802	8286	unknown	-1	-1	-1	17.82	98.32	-1	-1
3242	7	6	6	3.3459e+06	3.3537e+06	27932218	27940440	-1	deletion	317	317	-1	670	671	5851	5852	homozygous	1	-1	2.26	4.07	16.49	2.27	426
3243	7	6	6	3365259	3.43481e+06	27952009	28030434	1	deletion	317	317	-1	675	688	5856	5871	homozygous	1	-1	10.87	10.87	14.28	21.64	8875.7
3244	7	6	6	3.49143e+06	3619271	28086896	28267797	1	deletion	317	318	-1	700	724	5884	5920	homozygous	1	-1	14.88	21.64	14.88	186.45	53058.4
3245	7	6	6	3.49143e+06	1.30475e+07	27914782	31814724	-1	complex	317	324	-1	700	2777	5846	6784	unknown	-1	-1	-1	21.64	31.83	-1	-1
3246	7	6	6	3.49143e+06	6.88549e+06	27914782	37562551	-1	complex	317	332	-1	700	1410	5846	8286	unknown	-1	-1	-1	21.64	98.32	-1	-1
3247	7	6	6	3.70295e+06	3720784	28350774	28616532	0.97	deletion	318	319	-1	739	740	5939	6002	homozygous	1	-1	14.88	14.88	80.49	1885.2	247928
3248	7	6	6	3.70295e+06	1.30475e+07	28267797	31814724	-1	complex	318	324	-1	739	2777	5920	6784	unknown	-1	-1	-1	14.88	31.83	-1	-1
3249	7	6	6	3.70295e+06	6.88549e+06	28267797	37562551	-1	complex	318	332	-1	739	1410	5920	8286	unknown	-1	-1	-1	14.88	98.32	-1	-1
3250	7	6	6	3.74428e+06	3.74769e+06	28639517	28646880	1	deletion	319	319	-1	748	749	6010	6014	homozygous	1	-1	10.76	10.76	54.27	80.49	3953.2
3251	7	6	6	3.7618e+06	3.81764e+06	28660959	28723466	1	deletion	319	319	-1	753	763	6018	6036	homozygous	1	-1	11.87	11.87	55.03	23.57	6674.4
3252	7	6	6	3.83974e+06	3.91035e+06	28745652	28811463	1	insertion	319	319	-1	769	775	6042	6049	homozygous	1	-1	10.88	13.95	52.26	10.88	4797.9
3253	7	6	6	3.9268e+06	4.0395e+06	28828045	28887466	1	insertion	319	319	-1	779	800	6053	6065	homozygous	1	-1	13.37	13.37	55.66	80.49	53282.7
3254	7	6	6	4.05659e+06	4074730	28904550	28938758	1	deletion	319	319	-1	805	809	6071	6082	homozygous	1	-1	12.19	12.19	54.31	80.49	16071.9
3255	7	6	6	4.08895e+06	4.12083e+06	28952925	28990141	1	deletion	319	319	-1	814	822	6087	6095	homozygous	1	-1	12.96	12.96	53.33	42.49	5331.7
3256	7	6	6	4.16951e+06	4.19586e+06	29038579	29083635	1	deletion	319	319	-1	830	834	6102	6110	homozygous	1	-1	15.87	15.87	50.83	80.49	18707.6
3257	7	6	6	4270674	4287565	29158303	29186050	1	deletion	319	319	-1	854	860	6131	6141	homozygous	1	-1	30.17	30.17	36.42	80.49	10856
3258	7	6	6	4296537	4.34692e+06	2.91949e+07	29231433	1	insertion	319	319	-1	863	871	6144	6153	homozygous	1	-1	29.97	29.97	36.4	80.49	13868.1
3259	7	6	6	4.35626e+06	4.37289e+06	2.92407e+07	29259401	1	deletion	319	319	-1	873	876	6155	6162	homozygous	1	-1	22.81	30.66	34.81	22.81	2073.4
3260	7	6	6	4475169	4.51485e+06	29361296	2.93883e+07	1	insertion	319	319	-1	899	910	6188	6198	homozygous	1	-1	10.59	56.09	10.59	80.49	12696.9
3261	7	6	6	4.54644e+06	4.67068e+06	29419669	29599714	1	deletion	319	320	-1	921	933	6208	6239	homozygous	1	-1	20.43	80.49	20.43	208.2	55801.4
3262	7	6	6	4.54644e+06	1.30475e+07	28616532	31814724	-1	complex	319	324	-1	921	2777	6002	6784	unknown	-1	-1	-1	80.49	31.83	-1	-1
3263	7	6	6	4.68102e+06	4.69775e+06	29610091	29623473	1	insertion	320	320	-1	935	942	6241	6248	homozygous	1	-1	5.04	5.04	13.15	20.43	3345.6
3264	7	6	6	4.70133e+06	4.75702e+06	29627012	29671049	1	insertion	320	320	-1	943	955	6249	6259	homozygous	1	-1	6.5	6.5	13.41	20.43	11657
3265	7	6	6	4.76605e+06	4.82056e+06	2.968e+07	29718905	1	insertion	320	320	-1	957	968	6262	6273	homozygous	1	-1	5.82	14.46	5.82	20.43	15598.7
3266	7	6	6	4.83713e+06	5.04931e+06	29735859	29890743	1	insertion	320	321	-1	971	1007	6277	6304	homozygous	1	-1	17.63	20.43	17.63	288.37	57299.9
3267	7	6	6	4.83713e+06	1.30475e+07	29599714	31814724	-1	complex	320	324	-1	971	2777	6239	6784	unknown	-1	-1	-1	20.43	31.83	-1	-1
3268	7	6	6	5.08877e+06	5.13962e+06	29929912	29961833	1	insertion	321	321	-1	1020	1027	6316	6324	homozygous	1	-1	10.26	14.98	10.26	17.63	18937.7
3269	7	6	6	5.16613e+06	5.35187e+06	29988456	30148225	1	insertion	321	322	-1	1037	1068	6335	6368	homozygous	1	-1	17.63	17.63	20.37	55.16	25966.2
3270	7	6	6	5.16613e+06	1.30475e+07	29890743	31814724	-1	complex	321	324	-1	1037	2777	6304	6784	unknown	-1	-1	-1	17.63	31.83	-1	-1
3271	7	6	6	5.44619e+06	5.63301e+06	30242329	30353683	1	insertion	322	323	-1	1091	1131	6392	6418	homozygous	1	-1	20.37	20.37	128.11	993.67	75464
3272	7	6	6	5.44619e+06	1.30475e+07	30148225	31814724	-1	complex	322	324	-1	1091	2777	6368	6784	unknown	-1	-1	-1	20.37	31.83	-1	-1
3273	7	6	6	5.44619e+06	6.88549e+06	30242329	36665639	0	inversion	322	332	3274	1091	1410	6392	8033	homozygous	1	-1	-1	20.37	98.32	-1	-1
3274	7	6	-1	7.87396e+06	-1	37562551	-1	0	inversion_partial	332	-1	3273	1648	-1	8286	-1	homozygous	-1	-1	-1	-1	-1	-1	-1
3275	7	6	6	5.66124e+06	5.66726e+06	30381810	30385850	1	insertion	323	323	-1	1140	1141	6430	6431	homozygous	1	-1	11.33	11.33	95.7	128.11	1987.1
3276	7	6	6	5.69944e+06	5.70933e+06	30417879	30421250	1	insertion	323	323	-1	1147	1150	6438	6439	homozygous	1	-1	15.97	15.97	91.73	128.11	6517.7
3277	7	6	6	5735708	5.78021e+06	30447555	30471277	1	insertion	323	323	-1	1156	1164	6445	6452	homozygous	1	-1	19.97	19.97	89.63	128.11	20783.4
3278	7	6	6	5.79896e+06	5.81505e+06	30489984	30507316	0.99	deletion	323	323	-1	1170	1177	6459	6466	homozygous	1	-1	8.65	24.14	83.62	8.65	1238.7
3279	7	6	6	5827381	5.8375e+06	30519608	30539604	1	deletion	323	323	-1	1181	1185	6470	6474	homozygous	1	-1	25.79	25.79	82.54	128.11	9881.7
3280	7	6	6	5.87404e+06	5.89878e+06	30575969	30584573	1	insertion	323	323	-1	1197	1205	6487	6490	homozygous	1	-1	34.45	34.45	73.97	128.11	16130.1
3281	7	6	6	5.908e+06	5.94292e+06	30593730	30622480	1	insertion	323	323	-1	1208	1216	6493	6500	homozygous	1	-1	35	35	73.5	94.46	6172.8
3282	7	6	6	6.0249e+06	6.07724e+06	30704871	30737832	1	insertion	323	323	-1	1234	1240	6522	6531	homozygous	1	-1	52.51	52.51	56.75	128.11	19381.1
3283	7	6	6	6.08781e+06	6.14679e+06	30748324	30795333	1	insertion	323	323	-1	1244	1253	6535	6543	homozygous	1	-1	53.1	53.1	55.66	128.11	11966.9
3284	7	6	6	6.1504e+06	6222910	30798906	30856894	1	insertion	323	323	-1	1254	1267	6544	6555	homozygous	1	-1	53.62	53.62	55.98	128.11	14523.6
3285	7	6	6	6.28963e+06	6.32436e+06	30923693	30945775	1	insertion	323	323	-1	1279	1285	6568	6572	homozygous	1	-1	45.83	62.57	45.83	128.11	12645
3286	7	6	6	6.38676e+06	6469525	31008140	31064572	1	insertion	323	323	-1	1303	1322	6590	6602	homozygous	1	-1	30.23	80.02	30.23	128.11	26328.7
3287	7	6	6	6.58219e+06	6.60835e+06	31177705	31211099	0.99	deletion	323	323	-1	1347	1350	6626	6634	homozygous	1	-1	5.82	102.82	5.82	97.33	7230.1
3288	7	6	6	6.61996e+06	1.30475e+07	30353683	31814724	-1	complex	323	324	-1	1354	2777	6418	6784	unknown	-1	-1	-1	128.11	31.83	-1	-1
3289	7	6	6	6.61996e+06	8.16748e+06	31222680	35801364	0	inversion	323	331	3290	1354	1714	6638	7790	homozygous	1	-1	-1	128.11	97.98	-1	-1
3290	7	6	-1	9.16507e+06	-1	36638427	-1	0	inversion_partial	331	-1	3289	1944	-1	8030	-1	homozygous	-1	-1	-1	-1	-1	-1	-1
3291	7	6	6	6.61996e+06	6.88549e+06	31222680	37562551	0	translocation_intrachr	323	332	-1	1354	1410	6638	8286	homozygous	1	-1	-1	128.11	98.32	-1	-1
3292	7	6	6	6.61996e+06	1.33812e+07	31222680	3.7634e+07	0.91	insertion	323	333	-1	1354	2849	6638	8298	homozygous	1	-1	7.9	128.11	14.85	7.9	349867
3293	7	6	6	1.22671e+07	1.30475e+07	31814724	32520055	1	insertion	324	326	-1	2626	2777	6784	6928	homozygous	1	-1	25.08	31.83	27.32	25.09	75089.9
3294	7	6	6	1.31852e+07	1.33812e+07	31676980	3.7634e+07	0	translocation_intrachr	324	333	-1	2806	2849	6748	8298	homozygous	1	-1	-1	31.83	14.85	-1	-1
3295	7	6	6	1.31852e+07	1.4769e+07	31814724	38377961	0	inversion	324	334	3296	2806	3118	6784	8464	homozygous	1	-1	-1	31.83	68.07	-1	-1
3296	7	6	-1	1.30475e+07	-1	31676980	-1	0	inversion_partial	324	-1	3295	2777	-1	6748	-1	homozygous	-1	-1	-1	-1	-1	-1	-1
3297	7	6	6	1.26301e+07	1.33812e+07	3.2121e+07	3.7634e+07	0	inversion	325	333	3298	2671	2849	6856	8298	homozygous	1	-1	-1	11.96	14.85	-1	-1
3298	7	6	-1	12563376	-1	3.20525e+07	-1	0	inversion_partial	325	-1	3297	2657	-1	6837	-1	homozygous	-1	-1	-1	-1	-1	-1	-1
3299	7	6	6	1.21714e+07	1.22403e+07	32547004	32599670	1	insertion	326	326	-1	2603	2619	6935	6947	homozygous	1	-1	8.83	8.83	17.15	27.32	16249.6
3300	7	6	6	1.21314e+07	1.21439e+07	32626807	32648554	1	deletion	326	326	-1	2596	2597	6954	6957	homozygous	1	-1	9.67	9.67	14.37	27.32	9225.3
3301	7	6	6	1.20841e+07	1.20919e+07	32688138	32690945	1	insertion	326	326	-1	2589	2591	6962	6963	homozygous	1	-1	11.03	12.65	11.04	27.32	5023.1
3302	7	6	6	1.13273e+07	1.20399e+07	32735412	33836187	1	deletion	326	327	-1	2428	2581	6972	7270	homozygous	1	-1	27.32	27.32	72.99	270.72	388197
3303	7	6	6	1.12512e+07	1.12839e+07	33879740	33892393	1	insertion	327	327	-1	2415	2421	7278	7281	homozygous	1	-1	10.2	10.2	61.22	72.99	20093.8
3304	7	6	6	1.11356e+07	1.1156e+07	33988184	34004003	1	insertion	327	327	-1	2395	2399	7304	7307	homozygous	1	-1	21.22	21.22	49.35	72.99	4623.9
3305	7	6	6	1.10102e+07	1.10239e+07	34115544	34126524	1	insertion	327	327	-1	2357	2361	7344	7348	homozygous	1	-1	14.47	55.89	14.47	72.99	2664
3306	7	6	6	1.09505e+07	1.09728e+07	34163626	34203813	1	deletion	327	327	-1	2342	2348	7359	7368	homozygous	1	-1	11.18	60.62	11.18	72.99	17909.6
3307	7	6	6	1.08234e+07	10918562	34236097	34323352	1	insertion	327	328	-1	2310	2331	7380	7405	homozygous	1	-1	15.2	72.99	103.33	15.2	7869.7
3308	7	6	6	1.07721e+07	1.07986e+07	34347961	34362110	1	insertion	328	328	-1	2297	2302	7413	7416	homozygous	1	-1	10.15	10.15	79.18	103.33	12341.2
3309	7	6	6	1.0654e+07	1.07201e+07	34414132	34464071	1	insertion	328	328	-1	2269	2284	7431	7453	homozygous	1	-1	24.64	24.64	66.83	103.33	16178
3310	7	6	6	1.05462e+07	1.05834e+07	34534849	3.45532e+07	1	insertion	328	328	-1	2245	2252	7474	7480	homozygous	1	-1	34.57	34.57	56.18	103.33	18838.1
3311	7	6	6	1.04236e+07	10432508	34666941	34679362	1	deletion	328	328	-1	2214	2215	7514	7516	homozygous	1	-1	41.68	47.09	41.68	103.33	3548.7
3312	7	6	6	1.03898e+07	1.03953e+07	34707930	34713068	-1	insertion	328	328	-1	2208	2209	7521	7522	homozygous	1	-1	1.55	49.22	36.46	1.55	305.7
3313	7	6	6	1.0245e+07	1.0297e+07	34805370	34846176	1	insertion	328	328	-1	2173	2186	7549	7558	homozygous	1	-1	18.68	72.19	18.68	103.33	11237.5
3314	7	6	6	1.01677e+07	1.02147e+07	34876208	34906397	1	insertion	328	328	-1	2144	2163	7569	7585	homozygous	1	-1	10.33	80.89	10.33	103.33	16850.5
3315	7	6	6	1.01593e+07	1.01677e+07	34906397	3.49265e+07	1	deletion	328	328	-1	2140	2144	7585	7590	homozygous	1	-1	7.25	81.87	7.25	103.33	11649.5
3316	7	6	6	9.97608e+06	1.01327e+07	34952922	3.51046e+07	1	insertion	328	329	-1	2095	2135	7595	7636	homozygous	1	-1	2.18	103.33	9.84	2.18	5011.4
3317	7	6	6	9.77173e+06	9.92566e+06	35161803	35256768	1	insertion	329	330	-1	2055	2082	7654	7676	homozygous	1	-1	9.84	9.84	70	793.63	58966.4
3318	7	6	6	9.70943e+06	9.73349e+06	35294824	35304300	1	insertion	330	330	-1	2042	2046	7687	7688	homozygous	1	-1	8.74	8.74	58.05	70	14588.9
3319	7	6	6	9.59859e+06	9.6021e+06	35411108	35421110	1	deletion	330	330	-1	2017	2018	7715	7717	homozygous	1	-1	31.91	31.91	34.23	70	6495.8
3320	7	6	6	9.54541e+06	9.56789e+06	35451715	35461699	1	insertion	330	330	-1	2009	2012	7722	7724	homozygous	1	-1	31.82	35.05	31.82	70	12497
3321	7	6	6	9.44655e+06	9.47212e+06	35534737	35564853	1	deletion	330	330	-1	1993	1997	7740	7746	homozygous	1	-1	22.91	44.22	22.91	46.63	4554.8
3322	7	6	6	9.16507e+06	9.32995e+06	35681612	35801364	0.99	insertion	330	331	-1	1944	1972	7773	7790	homozygous	1	-1	70	70	97.98	312.85	45128.7
3323	7	6	6	9146535	9.15632e+06	35809628	35818711	0.82	insertion	331	331	-1	1938	1941	7793	7796	homozygous	1	-1	6.8	6.97	66.8	7.3	700.6
3324	7	6	6	9.07157e+06	9.08113e+06	3.5884e+07	35892489	1	insertion	331	331	-1	1924	1925	7810	7811	homozygous	1	-1	12.37	12.37	61.43	22.63	1114.4
3325	7	6	6	8.96169e+06	9.05654e+06	35907431	35965004	0.99	insertion	331	331	-1	1907	1921	7814	7825	homozygous	1	-1	13.88	13.88	63.47	97.98	37272.1
3326	7	6	6	8.88685e+06	8.95133e+06	35975362	35994514	0.99	insertion	331	331	-1	1883	1905	7827	7834	homozygous	1	-1	12.49	12.49	64.48	97.98	45331.8
3327	7	6	6	8.85075e+06	8.87713e+06	36004280	36033188	1	deletion	331	331	-1	1875	1882	7835	7846	homozygous	1	-1	14	14.06	60.1	14.89	2525
3328	7	6	6	8.75696e+06	8.83949e+06	36044427	36078330	0.99	insertion	331	331	-1	1858	1872	7850	7859	homozygous	1	-1	16.2	16.2	61.61	97.98	48633
3329	7	6	6	8.70115e+06	8.71354e+06	36121572	36133471	-1	insertion	331	331	-1	1848	1850	7869	7872	homozygous	1	-1	1.58	20.92	50.66	1.58	487.4
3330	7	6	6	8.66364e+06	8.69812e+06	3.61365e+07	36182436	1	deletion	331	331	-1	1836	1847	7873	7887	homozygous	1	-1	24.53	24.53	51.2	97.98	11444.5
3331	7	6	6	8.54698e+06	8.55975e+06	36284937	36290890	1	insertion	331	331	-1	1806	1810	7917	7918	homozygous	1	-1	31.07	31.07	43.58	97.98	6810.8
3332	7	6	6	8.40313e+06	8.46022e+06	36377297	36403612	0.99	insertion	331	331	-1	1772	1782	7943	7952	homozygous	1	-1	24.89	52.15	24.89	97.98	30778.1
3333	7	6	6	8.31286e+06	8.31939e+06	36487096	36493116	0.44	insertion	331	331	-1	1755	1757	7974	7976	homozygous	1	-1	2.34	56.74	17.32	2.34	515.8
3334	7	6	6	7.87396e+06	8.16748e+06	36638427	36665639	1	insertion	331	332	-1	1648	1714	8030	8033	homozygous	1	-1	97.81	97.98	98.32	197039	266312
3335	7	6	6	7.70125e+06	7.81938e+06	36720105	36792778	0.99	insertion	332	332	-1	1613	1630	8055	8066	homozygous	1	-1	21.59	21.59	56.33	98.32	45455.6
3336	7	6	6	7.56892e+06	7.63471e+06	36859473	36947622	1	deletion	332	332	-1	1587	1595	8086	8100	homozygous	1	-1	41.15	43.12	41.16	98.32	22358.8
3337	7	6	6	7.53726e+06	7.56892e+06	36947622	36983463	1	deletion	332	332	-1	1574	1587	8100	8117	homozygous	1	-1	27.78	43.43	39.68	27.78	4177.7
3338	7	6	6	7.35399e+06	7.41002e+06	37109312	37159500	1	insertion	332	332	-1	1528	1543	8154	8173	homozygous	1	-1	28.25	45.53	38.43	28.25	5838.7
3339	7	6	6	7.31003e+06	7323680	37189594	37209545	1	deletion	332	332	-1	1517	1518	8183	8186	homozygous	1	-1	33.4	48.61	33.4	98.32	6303.4
3340	7	6	6	7.26905e+06	7.2922e+06	37227311	37246992	1	insertion	332	332	-1	1505	1511	8192	8199	homozygous	1	-1	26.04	56.45	26.04	98.32	3465.4
3341	7	6	6	7.24245e+06	7.25959e+06	37256237	37267938	1	insertion	332	332	-1	1498	1501	8203	8206	homozygous	1	-1	26.04	56.4	26.04	98.32	5437.7
3342	7	6	6	7.16441e+06	7.23206e+06	37278305	37309165	0.99	insertion	332	332	-1	1481	1494	8210	8218	homozygous	1	-1	23.73	60.82	23.73	98.32	36792.3
3343	7	6	6	7.09332e+06	7.13121e+06	37342158	37357868	1	insertion	332	332	-1	1463	1475	8224	8230	homozygous	1	-1	21.64	62.44	21.64	98.32	22183.3
3344	7	6	6	7.03229e+06	7.04859e+06	37402561	37406720	1	insertion	332	332	-1	1452	1455	8237	8238	homozygous	1	-1	18.08	64.18	18.08	98.32	12135.2
3345	7	6	6	6.93487e+06	6.99348e+06	37445304	37513366	1	deletion	332	332	-1	1424	1442	8251	8269	homozygous	1	-1	10.85	73.23	10.85	40.98	9452.5
3346	7	6	6	7.87396e+06	1.33812e+07	36665639	37690645	-1	complex	332	333	-1	1648	2849	8033	8310	unknown	-1	-1	-1	98.32	14.85	-1	-1
3347	7	6	6	7.87396e+06	1.4769e+07	36665639	38866217	-1	complex	332	334	-1	1648	3118	8033	8575	unknown	-1	-1	-1	98.32	68.07	-1	-1
3348	7	6	6	7.87396e+06	1.54484e+07	36665639	39735051	-1	complex	332	335	-1	1648	3263	8033	8774	unknown	-1	-1	-1	98.32	94.99	-1	-1
3349	7	6	6	7.87396e+06	1.64625e+07	36665639	4.25227e+07	-1	complex	332	336	-1	1648	3454	8033	9283	unknown	-1	-1	-1	98.32	491.32	-1	-1
3350	7	6	6	7.87396e+06	1.94251e+07	36665639	43231201	-1	complex	332	337	-1	1648	3936	8033	9407	unknown	-1	-1	-1	98.32	87.84	-1	-1
3351	7	6	6	7.87396e+06	2.05388e+07	36665639	44423670	-1	complex	332	338	-1	1648	4109	8033	9598	unknown	-1	-1	-1	98.32	82.77	-1	-1
3352	7	6	6	7.87396e+06	2.12646e+07	36665639	50354012	-1	complex	332	339	-1	1648	4205	8033	10504	unknown	-1	-1	-1	98.32	779.15	-1	-1
3353	7	6	6	7.87396e+06	2.69362e+07	36665639	50672125	-1	complex	332	340	-1	1648	4976	8033	10560	unknown	-1	-1	-1	98.32	14.58	-1	-1
3354	7	6	6	7.87396e+06	2.72466e+07	36665639	51395219	-1	complex	332	341	-1	1648	5019	8033	10659	unknown	-1	-1	-1	98.32	31.3	-1	-1
3355	7	6	6	7.87396e+06	2.81088e+07	36665639	51995478	-1	complex	332	342	-1	1648	5125	8033	10760	unknown	-1	-1	-1	98.32	17.22	-1	-1
3356	7	6	6	7.87396e+06	2.87702e+07	36665639	53463878	-1	complex	332	343	-1	1648	5210	8033	10939	unknown	-1	-1	-1	98.32	94.16	-1	-1
3357	7	6	6	7.87396e+06	3.01804e+07	36665639	53822447	-1	complex	332	344	-1	1648	5382	8033	10983	unknown	-1	-1	-1	98.32	13.27	-1	-1
3358	7	6	6	7.87396e+06	30554955	36665639	55572432	-1	complex	332	345	-1	1648	5429	8033	11223	unknown	-1	-1	-1	98.32	166.13	-1	-1
3359	7	6	6	7.87396e+06	32374559	36665639	60975693	-1	complex	332	346	-1	1648	5645	8033	11956	unknown	-1	-1	-1	98.32	616.94	-1	-1
3360	7	6	6	13438514	1.4769e+07	37690645	38377961	1	insertion	333	334	-1	2861	3118	8310	8464	homozygous	1	-1	14.85	14.85	68.07	1901.59	643137
3361	7	6	6	1.48615e+07	1.49334e+07	38470171	38480504	1	insertion	334	334	-1	3134	3151	8479	8483	homozygous	1	-1	19.52	19.52	44.56	68.07	61584.3
3362	7	6	6	1.49937e+07	1.50065e+07	3.85407e+07	38562641	1	deletion	334	334	-1	3165	3167	8498	8503	homozygous	1	-1	26.65	34.56	26.65	68.07	9212.8
3363	7	6	6	1.50512e+07	1.5055e+07	3.86071e+07	38611206	-1	deletion	334	334	-1	3173	3174	8509	8510	homozygous	1	-1	1.38	38.98	18.52	1.38	277.7
3364	7	6	6	1.51031e+07	1.51688e+07	38659493	38707863	1	insertion	334	334	-1	3183	3198	8520	8531	homozygous	1	-1	12.11	51.06	12.11	68.07	17309.2
3365	7	6	6	15198193	1.524e+07	38737510	38772096	1	insertion	334	334	-1	3202	3211	8535	8542	homozygous	1	-1	12.38	49.94	12.38	68.07	7239.5
3366	7	6	6	1.52629e+07	1.52963e+07	38794965	38835758	1	deletion	334	334	-1	3219	3228	8551	8566	homozygous	1	-1	10.63	52.02	10.63	68.07	7385
3367	7	6	6	1.53268e+07	1.54484e+07	38866217	38943985	0.99	insertion	334	335	-1	3237	3263	8575	8593	homozygous	1	-1	68.07	68.07	94.99	683.64	43798.7
3368	7	6	6	1.55307e+07	1.56334e+07	39026592	39114265	1	insertion	335	335	-1	3274	3290	8604	8623	homozygous	1	-1	14.69	14.69	66.06	69.6	15056.4
3369	7	6	6	1.57185e+07	1.57489e+07	3.91993e+07	39226592	1	insertion	335	335	-1	3313	3318	8649	8657	homozygous	1	-1	30.71	30.71	48.5	34.26	3145.6
3370	7	6	6	1.58371e+07	15881107	39314950	39335033	1	insertion	335	335	-1	3339	3352	8683	8691	homozygous	1	-1	27.71	52.88	27.71	94.99	23916.7
3371	7	6	6	1.59245e+07	1.59664e+07	39378455	39400816	1	insertion	335	335	-1	3356	3363	8696	8699	homozygous	1	-1	28.7	51.15	28.7	94.99	19456.7
3372	7	6	6	1.59997e+07	1.6024e+07	39433994	39462108	1	deletion	335	335	-1	3369	3375	8705	8712	homozygous	1	-1	27.98	51.18	27.98	37.77	3848.4
3373	7	6	6	1.60455e+07	1.60945e+07	39483620	39531200	1	insertion	335	335	-1	3380	3388	8719	8727	homozygous	1	-1	3.31	59.79	19.04	3.31	1402.8
3374	7	6	6	1.60945e+07	1.61474e+07	39531200	39571478	1	insertion	335	335	-1	3388	3394	8727	8735	homozygous	1	-1	18.06	56.08	18.06	94.99	12671.9
3375	7	6	6	1.61704e+07	1.6195e+07	39594557	39613242	1	insertion	335	335	-1	3399	3405	8742	8745	homozygous	1	-1	15.47	63.08	15.47	94.99	5883.1
3376	7	6	6	1.62196e+07	1.62476e+07	39637815	39677903	1	deletion	335	335	-1	3413	3416	8754	8761	homozygous	1	-1	6.21	72.72	6.21	94.99	12134.7
3377	7	6	6	1.62476e+07	1.62828e+07	39677903	39700236	1	insertion	335	335	-1	3416	3423	8761	8766	homozygous	1	-1	6.51	72.64	6.51	94.99	12897.9
3378	7	6	6	1.63176e+07	1.64625e+07	39735051	39856924	1	insertion	335	336	-1	3429	3454	8774	8799	homozygous	1	-1	78.84	94.99	491.32	78.84	23043.4
3379	7	6	6	16623647	16655991	40017368	40045640	1	insertion	336	336	-1	3479	3482	8829	8833	homozygous	1	-1	17.87	17.87	486.64	53.3	4072
3380	7	6	6	1.80338e+07	1.80459e+07	41422617	41432735	1	insertion	336	336	-1	3719	3723	9098	9101	homozygous	1	-1	61.02	313.46	190.47	61.02	2029.1
3381	7	6	6	1.87941e+07	1.89042e+07	42182353	42254849	0.99	insertion	336	336	-1	3842	3861	9230	9242	homozygous	1	-1	28.25	479.29	28.25	491.32	37547.1
3382	7	6	6	1.91694e+07	1.94251e+07	4.25227e+07	42729477	0.99	insertion	336	337	-1	3902	3936	9283	9311	homozygous	1	-1	87.84	491.32	87.84	117.13	48949.4
3383	7	6	6	19441352	19462839	42745706	42770210	1	deletion	337	337	-1	3942	3944	9317	9320	homozygous	1	-1	8.53	8.53	87.28	29.84	3017
3384	7	6	6	1.94996e+07	1.95345e+07	42806777	42846814	1	deletion	337	337	-1	3948	3952	9327	9333	homozygous	1	-1	10	10	87.28	33.93	5124.9
3385	7	6	6	1.96818e+07	1.969e+07	42994190	42997349	1	insertion	337	337	-1	3981	3984	9365	9366	homozygous	1	-1	38.27	38.27	58.1	87.84	4983.3
3386	7	6	6	19924197	2.05388e+07	43231201	43897685	1	deletion	337	338	-1	4023	4109	9407	9509	homozygous	1	-1	13.59	87.84	82.77	13.59	51845.3
3387	7	6	6	2.05785e+07	2.06398e+07	43937317	43991383	1	insertion	338	338	-1	4118	4122	9519	9523	homozygous	1	-1	11.4	11.4	75.86	37.86	7249.2
3388	7	6	6	2.10262e+07	2.10502e+07	44378601	44401607	0.44	insertion	338	338	-1	4181	4183	9591	9594	homozygous	1	-1	2.58	80.44	6.13	2.58	969.6
3389	7	6	6	2.10721e+07	2.12646e+07	44423670	44771959	1	deletion	338	339	-1	4187	4205	9598	9657	homozygous	1	-1	82.77	82.77	779.15	434.74	155836
3390	7	6	6	21322881	2.13997e+07	44830245	44920536	1	deletion	339	339	-1	4211	4223	9663	9681	homozygous	1	-1	9.96	9.96	763.23	48.01	13517.2
3391	7	6	6	21431011	2.15119e+07	44952091	45039516	1	deletion	339	339	-1	4233	4241	9691	9700	homozygous	1	-1	11.6	15.14	757.26	11.6	6524.4
3392	7	6	6	2.15665e+07	2.17053e+07	45094412	45263245	1	deletion	339	339	-1	4253	4266	9714	9734	homozygous	1	-1	16.35	16.35	757.63	68.16	29965.1
3393	7	6	6	2.1809e+07	2.19045e+07	45366768	45478801	1	deletion	339	339	-1	4279	4294	9748	9770	homozygous	1	-1	19.26	19.26	754.24	46.96	16559
3394	7	6	6	2.1909e+07	2.19187e+07	45483415	45492707	-1	insertion	339	339	-1	4296	4297	9772	9773	homozygous	1	-1	1.49	14.9	752.42	1.49	406.3
3395	7	6	6	2.19438e+07	2.20074e+07	45517830	45595031	1	deletion	339	339	-1	4302	4310	9779	9787	homozygous	1	-1	21.12	21.12	751.48	65.44	13572.1
3396	7	6	6	2.20508e+07	2.20622e+07	45638735	45650573	-1	deletion	339	339	-1	4321	4322	9797	9798	homozygous	1	-1	1.3	26.56	740.47	1.3	460.6
3397	7	6	6	2.23165e+07	22324902	45902778	45911560	-1	deletion	339	339	-1	4353	4355	9829	9832	homozygous	1	-1	1	30.94	735.64	1	356.8
3398	7	6	6	2.23882e+07	2.25957e+07	45974432	46170319	1	insertion	339	339	-1	4361	4381	9838	9856	homozygous	1	-1	7.6	37.63	735.37	7.6	11657.4
3399	7	6	6	2.26212e+07	22645131	46195991	46215171	1	insertion	339	339	-1	4385	4389	9860	9866	homozygous	1	-1	43.12	43.12	728.13	117.55	4726.6
3400	7	6	6	2.39264e+07	2.39458e+07	47503116	47513907	1	insertion	339	339	-1	4572	4574	10068	10069	homozygous	1	-1	279.1	279.1	491.84	779.15	8644.4
3401	7	6	6	2.48731e+07	2.49126e+07	48447080	48468269	1	insertion	339	339	-1	4700	4706	10218	10222	homozygous	1	-1	321.56	450.1	321.56	779.15	18322
3402	7	6	6	25719341	2.57269e+07	49281156	4.92891e+07	-1	deletion	339	339	-1	4830	4831	10359	10360	homozygous	1	-1	3.02	608.24	160.73	3.02	459.8
3403	7	6	6	2.6727e+07	2.67525e+07	50297584	50331037	1	deletion	339	339	-1	4946	4948	10494	10500	homozygous	1	-1	6.01	765.68	6.01	118.31	7978.7
3404	7	6	6	2.67753e+07	2.69362e+07	50354012	50521953	0.99	deletion	339	340	-1	4952	4976	10504	10538	homozygous	1	-1	3.03	779.15	14.58	3.03	7023.8
3405	7	6	6	2.70705e+07	2.72466e+07	50672125	50827348	1	insertion	340	341	-1	4994	5019	10560	10583	homozygous	1	-1	14.58	14.58	31.3	39.22	20925.4
3406	7	6	6	2.74059e+07	2.74829e+07	50986076	51051160	1	insertion	341	341	-1	5040	5048	10606	10614	homozygous	1	-1	11.16	11.16	19.03	31.3	11975.2
3407	7	6	6	2.7531e+07	27732962	5.10996e+07	51326311	1	deletion	341	341	-1	5059	5077	10626	10652	homozygous	1	-1	10.41	21.1	10.41	28.44	24747.4
3408	7	6	6	2.77838e+07	2.77899e+07	51377785	51384210	-1	deletion	341	341	-1	5080	5081	10655	10656	homozygous	1	-1	1.17	20.43	4.38	1.17	313.2
3409	7	6	6	2.78009e+07	2.81088e+07	51395219	51628492	1	insertion	341	342	-1	5084	5125	10659	10705	homozygous	1	-1	17.22	31.3	17.22	222.11	74634.7
3410	7	6	6	2.8311e+07	2.84332e+07	51799027	51914879	1	insertion	342	342	-1	5158	5170	10735	10747	homozygous	1	-1	4.31	4.32	12.19	6.22	6362.4
3411	7	6	6	2.85144e+07	2.87702e+07	51995478	52271135	1	deletion	342	343	-1	5181	5210	10760	10787	homozygous	1	-1	11.4	17.22	94.16	11.4	19915.4
3412	7	6	6	2.87976e+07	2.89202e+07	5.22987e+07	52396380	1	insertion	343	343	-1	5216	5227	10793	10801	homozygous	1	-1	8.99	8.99	66.94	94.16	24868.8
3413	7	6	6	2.89578e+07	2.89635e+07	52434126	52443201	1	deletion	343	343	-1	5232	5233	10806	10807	homozygous	1	-1	9.2	9.2	63.91	94.16	3414.9
3414	7	6	6	2.89997e+07	2.90702e+07	52479589	52559291	1	deletion	343	343	-1	5238	5244	10812	10821	homozygous	1	-1	12.74	12.74	62.36	28.67	9262.9
3415	7	6	6	2.91021e+07	2.92323e+07	52591289	52713116	1	insertion	343	343	-1	5248	5267	10825	10842	homozygous	1	-1	9.83	12.79	63.05	9.83	8327.9
3416	7	6	6	2.92803e+07	2.94012e+07	52761508	52866365	1	insertion	343	343	-1	5272	5287	10848	10859	homozygous	1	-1	13.93	13.93	61.95	50.39	16059.3
3417	7	6	6	2.9484e+07	2.94919e+07	52949412	52959525	1	deletion	343	343	-1	5299	5301	10872	10875	homozygous	1	-1	23.02	23.02	50.82	74.41	2235.8
3418	7	6	6	2.95945e+07	2.96085e+07	53063031	53086566	1	deletion	343	343	-1	5314	5315	10890	10891	homozygous	1	-1	36.37	36.57	36.8	94.16	9500.2
3419	7	6	6	2.97536e+07	2.98533e+07	53233028	53328566	1	insertion	343	343	-1	5333	5340	10910	10916	homozygous	1	-1	3.73	58.78	15.99	3.73	4173.2
3420	7	6	6	2.99193e+07	2.99299e+07	5.33952e+07	53406538	0.88	deletion	343	343	-1	5350	5352	10929	10931	homozygous	1	-1	5	63.94	9.37	5	842.3
3421	7	6	6	2.99871e+07	3.01804e+07	53463878	53675890	1	deletion	343	344	-1	5359	5382	10939	10966	homozygous	1	-1	13.27	94.16	13.27	16.81	18687.2
3422	7	6	6	3.03226e+07	30554955	53822447	54036185	1	insertion	344	345	-1	5395	5429	10983	11010	homozygous	1	-1	13.27	13.27	166.13	16.43	18626.5
3423	7	6	6	3.06101e+07	3.06232e+07	54091638	54102075	1	insertion	345	345	-1	5436	5438	11016	11017	homozygous	1	-1	5.68	5.68	143.16	108.31	2751.7
3424	7	6	6	3.07014e+07	3.07105e+07	54180660	54191880	1	deletion	345	345	-1	5448	5449	11032	11035	homozygous	1	-1	12.46	12.46	136.52	53.54	2052.9
3425	7	6	6	3.07765e+07	3.08522e+07	54258167	54322448	1	insertion	345	345	-1	5457	5466	11042	11054	homozygous	1	-1	17.13	17.13	133.81	66.27	11332.9
3426	7	6	6	3.09251e+07	3.09532e+07	54396259	54410666	1	insertion	345	345	-1	5473	5477	11064	11065	homozygous	1	-1	17.44	17.44	132.17	166.13	13680.7
3427	7	6	6	3.11558e+07	3.11656e+07	54613931	54629248	1	deletion	345	345	-1	5504	5506	11094	11096	homozygous	1	-1	49.05	49.05	100.21	166.13	5589.5
3428	7	6	6	3.12346e+07	3.13368e+07	5.46986e+07	54807575	1	deletion	345	345	-1	5515	5527	11106	11118	homozygous	1	-1	7.96	53.11	96.65	7.96	6764.9
3429	7	6	6	31371692	3.13803e+07	5.4843e+07	54857534	1	deletion	345	345	-1	5533	5534	11124	11127	homozygous	1	-1	57.81	57.81	91.16	166.13	5920.6
3430	7	6	6	3.14209e+07	3.14314e+07	54898916	54907572	1	insertion	345	345	-1	5540	5541	11137	11138	homozygous	1	-1	59.46	59.46	89.03	61.55	1833.1
3431	7	6	6	3.20916e+07	32374559	55572432	55862403	0.99	deletion	345	346	-1	5614	5645	11223	11255	homozygous	1	-1	1.34	166.13	616.94	1.34	6970.9
3432	7	6	6	3.24459e+07	3.24933e+07	5.59344e+07	55983316	0.99	deletion	346	346	-1	5656	5660	11266	11270	homozygous	1	-1	1.4	16.17	567.81	1.4	1527.4
3433	7	6	6	3.2553e+07	3.26576e+07	56044394	56141585	1	insertion	346	346	-1	5666	5673	11277	11283	homozygous	1	-1	11.91	16.7	567.95	11.91	7328.7
3434	7	6	6	3.28228e+07	3.28354e+07	56309117	56322870	0.99	deletion	346	346	-1	5697	5698	11308	11309	homozygous	1	-1	11.95	32.29	550.47	11.95	1180.3
3435	7	6	6	3.30683e+07	3.30713e+07	56558413	56561692	-1	deletion	346	346	-1	5725	5726	11337	11338	homozygous	1	-1	2.9	64.81	516.76	2.9	324.7
3436	7	6	6	3.31256e+07	3.31367e+07	56615577	56627223	0.85	deletion	346	346	-1	5731	5732	11343	11344	homozygous	1	-1	2.18	64.57	515.8	2.18	528.3
3437	7	6	6	3.32815e+07	3.33123e+07	56772988	56793741	1	insertion	346	346	-1	5750	5755	11362	11363	homozygous	1	-1	85.78	85.78	498.06	465.25	10065.2
3438	7	6	6	3.34352e+07	3.34452e+07	5.69163e+07	56921094	1	insertion	346	346	-1	5769	5770	11379	11381	homozygous	1	-1	96.64	96.64	486.3	428.85	5270.2
3439	7	6	6	3.37196e+07	3.3732e+07	5.71975e+07	57206652	1	insertion	346	346	-1	5809	5811	11427	11429	homozygous	1	-1	125.27	139.43	443.72	125.27	3235.6
3440	7	6	6	3.42485e+07	3.42638e+07	57725945	57732116	1	insertion	346	346	-1	5872	5877	11500	11501	homozygous	1	-1	224.08	224.08	359.73	616.94	9131.6
3441	7	6	6	3.44477e+07	34478038	5.79178e+07	57951405	1	deletion	346	346	-1	5897	5901	11525	11531	homozygous	1	-1	17.83	248.92	335.23	17.83	3273.3
3442	7	6	6	34532582	3.45972e+07	58006359	58075142	1	deletion	346	346	-1	5908	5914	11538	11543	homozygous	1	-1	7.32	255.7	328.47	7.32	4153.6
3443	7	6	6	3.46435e+07	3.46581e+07	58121540	58132374	1	insertion	346	346	-1	5921	5922	11550	11551	homozygous	1	-1	195.56	261.04	321.84	195.56	3790.1
3444	7	6	6	34691959	3.47027e+07	58166557	58177950	0.9	deletion	346	346	-1	5928	5929	11557	11558	homozygous	1	-1	3.97	265.69	316.49	3.97	641.3
3445	7	6	6	3.54189e+07	3.54243e+07	58896734	58906262	1	deletion	346	346	-1	6018	6019	11660	11663	homozygous	1	-1	242.77	340.6	242.77	271.47	4070.3
3446	7	6	6	3.58802e+07	3.59447e+07	59365897	5.94268e+07	1	insertion	346	346	-1	6076	6085	11726	11735	homozygous	1	-1	6.98	416.55	167.94	6.98	3614.8
3447	7	6	6	3.61817e+07	3.61958e+07	59665660	59677427	1	insertion	346	346	-1	6115	6117	11770	11771	homozygous	1	-1	67.48	449.36	133.76	67.48	2383.9
3448	7	6	6	3.64952e+07	3.65743e+07	5.99786e+07	6.00606e+07	1	deletion	346	346	-1	6164	6172	11821	11833	homozygous	1	-1	2.14	514.7	70.04	2.14	2873.7
3449	7	6	6	3.6903e+07	36919824	60390389	60405834	1	insertion	346	346	-1	6211	6215	11873	11878	homozygous	1	-1	13.96	544.37	39.18	13.96	1394.9
3450	7	6	6	3.69719e+07	3.69884e+07	60458382	60475979	0.99	deletion	346	346	-1	6224	6225	11887	11889	homozygous	1	-1	7	552.57	30.49	7	1143.9
3451	7	6	6	37109337	3.72197e+07	60597198	60696077	1	insertion	346	346	-1	6238	6253	11903	11919	homozygous	1	-1	19.02	566.48	19.02	28.64	11454.5
3452	7	6	6	3.73541e+07	3.73845e+07	60832162	60873054	1	deletion	346	346	-1	6270	6273	11942	11946	homozygous	1	-1	14.56	569.69	14.56	138.69	10488.9
3453	11	7	7	517852	566399	507308	579018	1	deletion	347	347	-1	62	71	65	78	homozygous	1	-1	91.27	91.27	99.63	190.87	23163.7
3454	11	7	7	738277	745704	752010	758763	0.82	insertion	347	347	-1	96	97	103	104	homozygous	1	-1	9.99	122.14	65.71	9.99	674.5
3455	11	7	7	779713	813739	793075	828223	0.99	deletion	347	347	-1	101	104	108	112	homozygous	1	-1	1.32	124.22	64.72	1.32	1121.9
3456	11	7	7	1.13457e+06	1.16312e+06	1150625	1164788	1	insertion	347	348	-1	149	153	159	161	homozygous	1	-1	135.91	190.87	135.91	10785.7	14388.9
3457	11	7	24	1.14896e+06	3.31563e+07	1643	1164788	-1	complex	347	529	-1	151	6414	1	161	unknown	-1	-1	-1	190.87	24.68	-1	-1
3458	11	7	7	1.20848e+06	1.29816e+06	1210758	1280029	1	insertion	348	348	-1	158	169	166	175	homozygous	1	-1	9.82	9.82	126.33	135.91	20408.7
3459	11	7	7	1.65763e+06	1726095	1639291	1.70284e+06	1	insertion	348	348	-1	222	228	233	241	homozygous	1	-1	12.26	70.47	64.48	12.26	4908.6
3460	11	7	7	1.85523e+06	1.88017e+06	1832807	1858771	0.98	deletion	348	348	-1	246	251	260	265	homozygous	1	-1	2.24	97.56	35.79	2.24	1023.7
3461	11	7	7	1987828	1996609	1966815	1976391	0.9	deletion	348	348	-1	265	266	281	282	homozygous	1	-1	9.02	113.88	19.48	9.02	794.9
3462	11	7	7	2.16682e+06	2.21355e+06	2146597	2157541	0.99	insertion	348	349	-1	279	288	295	296	homozygous	1	-1	135.91	135.91	169.83	67457.8	35784.3
3463	11	7	24	2.17776e+06	3.31563e+07	1150625	2157541	-1	complex	348	529	-1	280	6414	159	296	unknown	-1	-1	-1	135.91	24.68	-1	-1
3464	11	7	7	2.35722e+06	2.40586e+06	2302438	2358794	1	deletion	349	349	-1	304	311	316	323	homozygous	1	-1	22.02	22.02	134.51	52.96	7721.8
3465	11	7	7	2462157	2.48107e+06	2415164	2432045	1	insertion	349	349	-1	314	315	326	327	homozygous	1	-1	24.5	24.51	130.38	26.38	2031.8
3466	11	7	7	2.6263e+06	2.68385e+06	2577438	2704438	1	deletion	349	349	-1	335	344	349	375	homozygous	1	-1	35.97	35.97	124.06	169.83	69452
3467	11	7	7	2.87834e+06	2.8977e+06	2899179	2929709	1	deletion	349	349	-1	367	369	405	406	homozygous	1	-1	49.7	49.7	105.89	169.83	11166.1
3468	11	7	7	3342978	3.48136e+06	3375727	3503221	1	insertion	349	349	-1	437	458	480	502	homozygous	1	-1	15.53	138.2	19.74	15.53	10886.4
3469	11	7	7	3515172	3.53421e+06	3537027	3552274	1	insertion	349	349	-1	467	469	513	515	homozygous	1	-1	13.7	141.87	13.7	113.15	3794.7
3470	11	7	7	3.56623e+06	3.72685e+06	3584185	3725139	1	insertion	349	349	-1	475	496	522	538	homozygous	1	-1	12.73	145.45	12.73	41.98	19670
3471	11	7	7	3.79105e+06	4.16876e+06	3789677	4259005	1	deletion	349	350	-1	507	557	549	619	homozygous	1	-1	41.67	169.83	41.67	82.45	91621.4
3472	11	7	24	3.79105e+06	3.31563e+07	2146597	3789677	-1	complex	349	529	-1	507	6414	295	549	unknown	-1	-1	-1	169.83	24.68	-1	-1
3473	11	7	7	4211905	4.24711e+06	4301913	4329060	1	insertion	350	350	-1	567	570	629	634	homozygous	1	-1	10.86	10.86	17.06	41.67	8060.1
3474	11	7	7	4.31519e+06	4.36883e+06	4.39705e+06	4453693	1	deletion	350	350	-1	578	584	642	649	homozygous	1	-1	5.25	15.24	13.24	5.25	3006
3475	11	7	7	4.40857e+06	4519734	4493374	4.56609e+06	0.99	insertion	350	350	-1	590	603	655	662	homozygous	1	-1	12.45	17.98	12.45	41.67	38448.1
3476	11	7	7	4.61683e+06	4.64002e+06	4662625	4686598	0.55	deletion	350	350	-1	616	617	676	679	homozygous	1	-1	1.19	16.73	9.95	1.19	783.3
3477	11	7	7	4733332	4.74362e+06	4779350	4788226	1	insertion	350	350	-1	632	633	696	697	homozygous	1	-1	7.13	19.73	7.13	34.72	1410.8
3478	11	7	7	4.76124e+06	4927778	4805813	4959995	1	insertion	350	350	-1	637	653	702	716	homozygous	1	-1	8.86	20.7	8.86	13.74	12355.3
3479	11	7	24	4.94695e+06	3.31563e+07	4259005	4979354	-1	complex	350	529	-1	657	6414	619	720	unknown	-1	-1	-1	41.67	24.68	-1	-1
3480	11	7	7	5.3518e+06	5.43344e+06	5384580	5461559	1	insertion	351	351	-1	712	725	783	794	homozygous	1	-1	7.41	36.21	191.29	7.41	4658.3
3481	11	7	7	5498299	5.64924e+06	5526843	5674201	0.99	insertion	351	351	-1	733	749	802	817	homozygous	1	-1	1.08	42.36	185.39	1.08	3583.6
3482	11	7	7	5.67761e+06	5.6922e+06	5702456	5709703	1	insertion	351	351	-1	754	757	822	823	homozygous	1	-1	43.49	43.49	182.52	230	7350
3483	11	7	7	5.74147e+06	5.77728e+06	5759008	5806394	1	deletion	351	351	-1	772	779	839	849	homozygous	1	-1	57.46	57.46	169.99	143.81	11583
3484	11	7	7	5.82213e+06	5.95798e+06	5851575	5970869	1	insertion	351	351	-1	788	809	858	878	homozygous	1	-1	41.38	63.13	165.43	41.38	16549.4
3485	11	7	7	6.66819e+06	6.75889e+06	6685282	6794683	1	deletion	351	351	-1	909	914	990	1006	homozygous	1	-1	40.54	187.39	40.54	62.91	18702.4
3486	11	7	24	6.93217e+06	3.31563e+07	5201945	6969124	-1	complex	351	529	-1	946	6414	758	1046	unknown	-1	-1	-1	230	24.68	-1	-1
3487	11	7	7	7.7047e+06	7.78979e+06	7736008	7810137	1	insertion	352	352	-1	1043	1053	1153	1161	homozygous	1	-1	10.02	10.02	56.98	46.63	10962
3488	11	7	7	7818668	7824789	7839231	7846488	0.99	deletion	352	352	-1	1058	1059	1166	1168	homozygous	1	-1	11.08	11.08	53.89	28.5	1136
3489	11	7	7	7.8793e+06	7.91729e+06	7901564	7940809	0.99	deletion	352	352	-1	1062	1064	1171	1174	homozygous	1	-1	1.38	11.3	51.46	1.38	1251.1
3490	11	7	7	8.18466e+06	8.53097e+06	8208672	8579927	1	deletion	352	353	-1	1101	1154	1216	1273	homozygous	1	-1	10	64.62	25.46	10	24949.2
3491	11	7	24	8.18466e+06	3.31563e+07	7660176	8208672	-1	complex	352	529	-1	1101	6414	1144	1216	unknown	-1	-1	-1	64.62	24.68	-1	-1
3492	11	7	7	8.55134e+06	8573666	8600268	8626229	1	deletion	353	353	-1	1159	1160	1278	1280	homozygous	1	-1	6.09	6.09	21.81	25.46	3637.8
3493	11	7	24	8.71383e+06	3.31563e+07	8579927	8.76654e+06	-1	complex	353	529	-1	1178	6414	1273	1302	unknown	-1	-1	-1	25.46	24.68	-1	-1
3494	11	7	7	9.18772e+06	9.29218e+06	9238723	9379933	1	deletion	354	354	-1	1267	1272	1391	1403	homozygous	1	-1	10.21	54.23	10.21	56.88	36751.3
3495	11	7	7	9.32892e+06	9.56489e+06	9416799	9687382	1	deletion	354	355	-1	1279	1321	1411	1455	homozygous	1	-1	35.56	56.88	133.86	35.56	34607.4
3496	11	7	24	9.32892e+06	3.31563e+07	8992334	9416799	-1	complex	354	529	-1	1279	6414	1340	1411	unknown	-1	-1	-1	56.88	24.68	-1	-1
3497	11	7	7	9.62369e+06	9.6532e+06	9746605	9772328	1	insertion	355	355	-1	1333	1335	1470	1471	homozygous	1	-1	16.11	16.11	93.63	43.43	3790
3498	11	7	7	9657709	9.71665e+06	9776841	9895065	1	deletion	355	355	-1	1337	1348	1473	1496	homozygous	1	-1	17.49	17.49	96.64	133.86	59279.8
3499	11	7	7	9.7359e+06	9.7835e+06	9.91431e+06	9960356	1	insertion	355	355	-1	1352	1360	1501	1509	homozygous	1	-1	1.71	14.16	96.65	1.71	1551.1
3500	11	7	7	9.83626e+06	9.98398e+06	10012985	10110107	1	insertion	355	355	-1	1374	1388	1524	1533	homozygous	1	-1	28.93	28.93	84.64	133.86	50600.3
3501	11	7	7	1.00264e+07	10034321	10152526	10155134	1	insertion	355	355	-1	1397	1398	1544	1545	homozygous	1	-1	32.32	32.32	77.18	133.86	5337.1
3502	11	7	7	1.00565e+07	1.01428e+07	1.01773e+07	10287874	1	deletion	355	355	-1	1404	1416	1551	1566	homozygous	1	-1	36.82	36.82	75.76	103.59	24221.6
3503	11	7	7	1.01537e+07	1.01976e+07	10298768	10399226	1	deletion	355	355	-1	1420	1424	1570	1584	homozygous	1	-1	36.81	36.81	76.51	133.86	56552.8
3504	11	7	7	1.0284e+07	1.03284e+07	1.04861e+07	10520936	1	insertion	355	355	-1	1443	1457	1606	1622	homozygous	1	-1	54.58	54.63	55.52	133.86	9555.2
3505	11	7	7	1.03444e+07	1.03903e+07	10536950	10549262	0.99	insertion	355	355	-1	1459	1471	1624	1628	homozygous	1	-1	54.57	57.84	54.57	133.86	33637
3506	11	7	7	1.04387e+07	1.04478e+07	10597650	10607184	-1	deletion	355	355	-1	1478	1480	1637	1639	homozygous	1	-1	1.58	59.43	50.46	1.58	418.9
3507	11	7	7	10475027	1.05726e+07	10634005	1.07437e+07	1	deletion	355	355	-1	1485	1499	1644	1658	homozygous	1	-1	27.79	63.82	48.14	27.79	12096.7
3508	11	7	7	1.07931e+07	10799251	10963822	10972752	1	deletion	355	355	-1	1539	1540	1707	1709	homozygous	1	-1	15.03	94.67	15.03	133.86	2766.4
3509	11	7	7	1.08715e+07	11947743	11045195	11054315	1	insertion	355	356	-1	1558	1774	1730	1731	homozygous	1	-1	133.86	133.86	452.19	1.98973e+07	1.06712e+06
3510	11	7	7	1.08715e+07	1.09272e+07	11045195	13090643	0	inversion	355	357	3511	1558	1571	1730	2200	homozygous	1	-1	-1	133.86	181.23	-1	-1
3511	11	7	-1	11927451	-1	14105880	-1	0	inversion_partial	357	-1	3510	1772	-1	2430	-1	homozygous	-1	-1	-1	-1	-1	-1	-1
3512	11	7	24	1.08715e+07	3.31563e+07	9687382	11045195	-1	complex	355	529	-1	1558	6414	1455	1730	unknown	-1	-1	-1	133.86	24.68	-1	-1
3513	11	7	7	1.22386e+07	1.22691e+07	11345456	11373560	1	insertion	356	356	-1	1831	1832	1799	1800	homozygous	1	-1	12.94	64.19	406.1	12.94	2302.1
3514	11	7	7	1.23492e+07	1.23544e+07	11453583	11465222	1	deletion	356	356	-1	1852	1853	1821	1826	homozygous	1	-1	80.67	80.67	390.5	452.19	6460.7
3515	11	7	7	1.27864e+07	1.28225e+07	11896950	11953042	1	deletion	356	356	-1	1933	1938	1914	1923	homozygous	1	-1	176.4	176.4	296.31	271.36	19980.6
3516	11	7	7	1.32289e+07	1.32323e+07	12359619	12371071	1	deletion	356	356	-1	2017	2018	2009	2012	homozygous	1	-1	195.11	275.91	195.11	452.19	8051.1
3517	11	7	7	11927451	11947743	13067210	13090643	0	inversion	356	357	3518	1772	1774	2199	2200	homozygous	1	-1	-1	452.19	181.23	-1	-1
3518	11	7	-1	1.39303e+07	-1	11054315	-1	0	inversion_partial	356	-1	3517	2186	-1	1731	-1	homozygous	-1	-1	-1	-1	-1	-1	-1
3519	11	7	7	1.39303e+07	1.39644e+07	13067210	14198829	0.99	deletion	356	358	-1	2186	2194	2199	2456	homozygous	1	-1	452.19	452.19	3834.93	2043.35	1097562
3520	11	7	24	1.39303e+07	3.31563e+07	11054315	13067210	-1	complex	356	529	-1	2186	6414	1731	2199	unknown	-1	-1	-1	452.19	24.68	-1	-1
3521	11	7	7	11080283	1.11558e+07	13860415	13938436	0.99	deletion	357	357	-1	1602	1616	2381	2396	homozygous	1	-1	1.83	163.54	22.43	1.83	2553.1
3522	11	7	7	1.10404e+07	1.10661e+07	1.39525e+07	14001721	1	deletion	357	357	-1	1598	1601	2397	2405	homozygous	1	-1	23.15	162.68	23.15	181.23	23487.8
3523	11	7	7	1.0963e+07	1.09941e+07	14048288	14070138	1	insertion	357	357	-1	1584	1590	2414	2417	homozygous	1	-1	15.41	169.72	15.41	181.23	9261.6
3524	11	7	24	11927451	3.31563e+07	13090643	14105880	-1	complex	357	529	-1	1772	6414	2200	2430	unknown	-1	-1	-1	181.23	24.68	-1	-1
3525	11	7	7	1.41351e+07	1.41383e+07	14369916	14372574	0.82	insertion	358	358	-1	2223	2224	2486	2487	homozygous	1	-1	13.33	38.17	3881.12	13.33	574.1
3526	11	7	7	1.45517e+07	1.45954e+07	14786382	14822271	1	insertion	358	358	-1	2315	2324	2597	2604	homozygous	1	-1	97.92	127.35	3792.72	97.92	7773.8
3527	11	7	7	1.45517e+07	1.46121e+07	14786382	1.48363e+07	1	insertion	358	358	-1	2315	2329	2597	2609	homozygous	1	-1	90.27	131.28	3788.4	90.27	10413.4
3528	11	7	7	14840828	1.48542e+07	15064944	15085435	1	deletion	358	358	-1	2387	2392	2683	2694	homozygous	1	-1	186.04	186.04	3734.24	240.65	7163.1
3529	11	7	7	1.49912e+07	1.50112e+07	15222411	15230190	1	insertion	358	358	-1	2423	2426	2733	2734	homozygous	1	-1	223.17	223.17	3697.11	3218.88	12275.6
3530	11	7	7	1.51258e+07	1.51519e+07	15344262	15363244	1	insertion	358	358	-1	2451	2460	2761	2767	homozygous	1	-1	248.47	248.47	3671.7	686.1	7177.3
3531	11	7	7	1.51655e+07	15200029	15376853	15401042	1	insertion	358	358	-1	2462	2468	2769	2774	homozygous	1	-1	248.97	248.97	3671.33	368.23	10318.4
3532	11	7	7	1.5253e+07	1.52581e+07	15453605	15458019	0.82	insertion	358	358	-1	2482	2483	2790	2791	homozygous	1	-1	15.18	256.27	3663.02	15.18	681.9
3533	11	7	7	15445575	1.54596e+07	15644893	15649399	1	insertion	358	358	-1	2521	2525	2834	2835	homozygous	1	-1	301.99	301.99	3618.29	3200.63	9515.7
3534	11	7	7	1.54765e+07	1.54843e+07	15666418	15674647	-1	deletion	358	358	-1	2529	2530	2839	2840	homozygous	1	-1	1.39	302.85	3613.48	1.39	371.1
3535	11	7	7	1.55037e+07	1.55523e+07	15694140	15715035	1	insertion	358	358	-1	2533	2538	2843	2845	homozygous	1	-1	306.41	306.41	3615.05	3469.49	27631.1
3536	11	7	7	1.55809e+07	1.56779e+07	15743552	15833626	1	insertion	358	358	-1	2546	2566	2854	2873	homozygous	1	-1	20	309.18	3612.8	20	6901.4
3537	11	7	7	1.58042e+07	1.58458e+07	15959797	15975383	1	insertion	358	358	-1	2590	2594	2901	2904	homozygous	1	-1	334.92	334.92	3586.25	3834.93	26041.8
3538	11	7	7	1.62694e+07	1.62868e+07	16400257	16415898	1	insertion	358	358	-1	2674	2679	2996	3000	homozygous	1	-1	23.57	408.15	3511.66	23.57	1803.2
3539	11	7	7	16693066	1.67033e+07	16821204	16828919	1	insertion	358	358	-1	2777	2782	3118	3120	homozygous	1	-1	138.34	510.42	3409.95	138.34	2544.4
3540	11	7	7	1.67742e+07	1.68108e+07	16899643	16914369	1	insertion	358	358	-1	2801	2806	3141	3144	homozygous	1	-1	527.92	527.92	3392.77	3834.93	21843.6
3541	11	7	7	1.69499e+07	1.69964e+07	17053446	17091838	1	insertion	358	358	-1	2846	2850	3194	3197	homozygous	1	-1	92.07	574.9	3345.79	92.07	8048.9
3542	11	7	7	1.73341e+07	17354588	17429889	17449228	1	insertion	358	358	-1	2905	2911	3263	3268	homozygous	1	-1	5.82	648.92	3271.69	5.82	1147.3
3543	11	7	7	1.76583e+07	17700397	17753035	1.77939e+07	1	insertion	358	358	-1	2968	2973	3330	3339	homozygous	1	-1	1.15	712.96	3204.16	1.15	1225.2
3544	11	7	7	1.78167e+07	1.78225e+07	17909963	17916399	0.9	deletion	358	358	-1	3000	3001	3370	3371	homozygous	1	-1	10.92	743.34	3175.95	10.92	684.5
3545	11	7	7	1.86083e+07	1.86825e+07	18700576	18752883	1	insertion	358	358	-1	3155	3167	3549	3558	homozygous	1	-1	373.87	936.78	2984.86	373.87	21885.5
3546	11	7	7	1.8811e+07	1.88414e+07	18880489	18906750	1	insertion	358	358	-1	3198	3205	3595	3602	homozygous	1	-1	51.68	964.63	2956.29	51.68	4207.9
3547	11	7	7	1.88686e+07	1.88927e+07	18933854	18947834	1	insertion	358	358	-1	3211	3215	3609	3612	homozygous	1	-1	945.01	967.76	2952.72	945.01	10152.4
3548	11	7	7	1.93363e+07	1.93597e+07	19390370	19413514	-1	insertion	358	358	-1	3310	3320	3722	3732	homozygous	1	-1	1.79	1097.61	2819.98	1.79	279.2
3549	11	7	7	1.95599e+07	1.95787e+07	19612460	19628999	1	insertion	358	358	-1	3360	3367	3777	3785	homozygous	1	-1	31.48	1142.4	2777.52	31.48	2173.5
3550	11	7	7	1.97109e+07	1.97266e+07	19760765	19769264	1	insertion	358	358	-1	3395	3401	3821	3824	homozygous	1	-1	1168.1	1168.1	2752.48	1289.49	7167.6
3551	11	7	7	2.01829e+07	2.01961e+07	20223815	20231256	1	insertion	358	358	-1	3518	3522	3951	3954	homozygous	1	-1	754.56	1283.53	2636.29	754.56	5795.1
3552	11	7	7	2.05163e+07	2.05354e+07	2.05504e+07	2.05643e+07	1	insertion	358	358	-1	3595	3599	4033	4036	homozygous	1	-1	247.05	1377.36	2542.6	247.05	5191.8
3553	11	7	7	2.06652e+07	2.07024e+07	20693646	20723549	1	insertion	358	358	-1	3623	3636	4063	4075	homozygous	1	-1	123.62	1406.58	2514.68	123.62	7323.1
3554	11	7	7	2.10259e+07	2.10638e+07	21045433	21074639	1	insertion	358	358	-1	3713	3717	4161	4166	homozygous	1	-1	183.42	1504.06	2415.57	183.42	8711.5
3555	11	7	7	2.11771e+07	2.1226e+07	21187271	21245096	1	deletion	358	358	-1	3750	3765	4203	4225	homozygous	1	-1	50.48	1536.51	2384.91	50.48	8923.5
3556	11	7	7	2.12772e+07	21322850	21296235	21320193	1	insertion	358	358	-1	3777	3795	4237	4245	homozygous	1	-1	1553.42	1553.42	2368.65	1654.7	21656
3557	11	7	7	21500811	2.15242e+07	21497447	21520030	0.42	insertion	358	358	-1	3837	3846	4298	4307	homozygous	1	-1	1.66	1605.47	2313.82	1.66	822.2
3558	11	7	7	2.17908e+07	21802757	2.17861e+07	21797206	0.82	insertion	358	358	-1	3905	3908	4374	4377	homozygous	1	-1	13.92	1670.37	2248.93	13.92	784.1
3559	11	7	7	21930972	2.1978e+07	21925487	21965958	1	insertion	358	358	-1	3939	3947	4416	4423	homozygous	1	-1	317.96	1698.81	2221.82	317.96	6544.2
3560	11	7	7	22431580	2.2485e+07	22419349	22469585	1	insertion	358	358	-1	4061	4070	4554	4564	homozygous	1	-1	7.66	1828.82	2091.65	7.66	3135.7
3561	11	7	7	2.25999e+07	2.26319e+07	22584168	22609240	1	insertion	358	358	-1	4095	4104	4591	4599	homozygous	1	-1	153.25	1843.15	2076.87	153.25	6896.3
3562	11	7	7	2.29057e+07	22914759	22881808	2.28849e+07	1	insertion	358	358	-1	4164	4167	4669	4670	homozygous	1	-1	1508.37	1915.26	2004.74	1508.37	5931.7
3563	11	7	7	2.35076e+07	2.35767e+07	2.34748e+07	23536259	1	insertion	358	358	-1	4290	4306	4813	4828	homozygous	1	-1	32.06	2050.41	1871.18	32.06	7578.6
3564	11	7	7	2.37879e+07	2.38608e+07	23746849	23805515	1	insertion	358	358	-1	4354	4367	4882	4890	homozygous	1	-1	437.92	2110.62	1810.83	437.92	14210.7
3565	11	7	7	2.39952e+07	2.40086e+07	23939618	23952353	0.5	insertion	358	358	-1	4396	4399	4925	4928	homozygous	1	-1	3.76	2142.91	1777.33	3.76	682.4
3566	11	7	7	2.4287e+07	2.42942e+07	24230220	24234258	1	insertion	358	358	-1	4459	4461	4996	4997	homozygous	1	-1	385.44	2208.22	1711.48	385.44	3198.3
3567	11	7	7	2.43986e+07	2.44086e+07	24338157	2.43521e+07	1	deletion	358	358	-1	4486	4491	5025	5030	homozygous	1	-1	406.94	2231.96	1688.08	406.94	4006.6
3568	11	7	7	2.45828e+07	2.46115e+07	24526136	24545302	1	insertion	358	358	-1	4533	4543	5078	5086	homozygous	1	-1	485.29	2289.32	1631.36	485.29	9564.5
3569	11	7	7	2.48102e+07	2.48387e+07	2.47438e+07	24765218	1	insertion	358	358	-1	4593	4597	5138	5139	homozygous	1	-1	210.9	2346.62	1573.55	210.9	6990.5
3570	11	7	7	2.53248e+07	2.53555e+07	2.52506e+07	25259836	1	insertion	358	358	-1	4710	4722	5273	5277	homozygous	1	-1	1436	2485.49	1436	3834.93	21453.1
3571	11	7	7	2.57787e+07	2.58001e+07	25681756	25695587	1	insertion	358	358	-1	4828	4830	5390	5394	homozygous	1	-1	542.86	2606.11	1314.39	542.86	7630.6
3572	11	7	7	25938652	2.59552e+07	2.58334e+07	25849108	0.5	insertion	358	358	-1	4863	4865	5437	5441	homozygous	1	-1	3.7	2642.4	1273.16	3.7	800.8
3573	11	7	7	2.70858e+07	2.71163e+07	26975210	26997457	1	insertion	358	358	-1	5110	5113	5735	5739	homozygous	1	-1	271.65	2905.91	1013.71	271.65	8204
3574	11	7	7	2.74169e+07	2.74344e+07	27296003	27300033	1	insertion	358	358	-1	5177	5179	5814	5815	homozygous	1	-1	944.72	2975.42	944.72	3834.93	13451.7
3575	11	7	7	2.76937e+07	2.77099e+07	27558015	27561990	1	insertion	358	358	-1	5232	5235	5870	5871	homozygous	1	-1	877.3	3042.96	877.3	3834.93	12157.1
3576	11	7	7	2.77746e+07	2.78067e+07	27626574	27656806	1	insertion	358	358	-1	5243	5253	5881	5892	homozygous	1	-1	7.31	3049.79	869.85	7.31	1898.7
3577	11	7	7	2.78067e+07	2.7823e+07	27656806	27675114	1	deletion	358	358	-1	5253	5258	5892	5894	homozygous	1	-1	22.2	3051.63	868.72	22.2	2008.8
3578	11	7	7	2.7993e+07	2.80195e+07	2.78439e+07	2.78526e+07	1	insertion	358	358	-1	5301	5304	5944	5946	homozygous	1	-1	816.55	3103.96	816.55	3698.01	17775.3
3579	11	7	7	2.81233e+07	2.81431e+07	27956128	27964702	1	insertion	358	358	-1	5325	5331	5972	5975	homozygous	1	-1	795.46	3124.89	795.46	3834.93	11202.2
3580	11	7	7	2.82281e+07	2.82641e+07	28049453	28072713	1	insertion	358	358	-1	5351	5362	5997	6006	homozygous	1	-1	768.71	3151.71	768.71	2933.66	12754.8
3581	11	7	7	2.84076e+07	28475211	28216045	28237558	0.99	insertion	358	358	-1	5397	5412	6045	6051	homozygous	1	-1	731.95	3191.27	731.95	3834.93	46103.8
3582	11	7	7	2.86278e+07	2.86618e+07	2.83901e+07	28415286	1	insertion	358	358	-1	5449	5460	6091	6102	homozygous	1	-1	247.25	3221.25	700.25	247.25	8800.2
3583	11	7	7	2.90033e+07	2.90213e+07	28755239	28766958	1	insertion	358	358	-1	5535	5539	6186	6190	homozygous	1	-1	478.69	3309.43	610.88	478.69	6279.9
3584	11	7	7	2.9502e+07	2.95073e+07	29245165	29249925	0.82	insertion	358	358	-1	5676	5678	6341	6342	homozygous	1	-1	9.26	3447.87	471.72	9.26	561.4
3585	11	7	7	2.96819e+07	2.97045e+07	29423528	29437736	1	insertion	358	358	-1	5721	5722	6388	6389	homozygous	1	-1	414.58	3505.05	414.58	639.81	8468.8
3586	11	7	7	2.9766e+07	2.97712e+07	29498913	29503621	-1	insertion	358	358	-1	5741	5742	6410	6411	homozygous	1	-1	6.01	3525.22	394.06	6.01	466.9
3587	11	7	7	3.02024e+07	3.02208e+07	29932727	29942634	1	insertion	358	358	-1	5837	5840	6524	6527	homozygous	1	-1	280.64	3638.99	280.64	1120.18	8480.4
3588	11	7	7	3.04977e+07	3.05338e+07	30218318	30251909	1	insertion	358	358	-1	5910	5919	6610	6620	homozygous	1	-1	11.16	3720.93	199.21	11.16	2541.5
3589	11	7	7	3.06235e+07	3.06355e+07	30340633	3.03598e+07	1	deletion	358	358	-1	5938	5940	6640	6641	homozygous	1	-1	173.46	3746.42	173.46	271.42	7160.7
3590	11	7	7	3.09591e+07	3.10848e+07	30681727	30797346	1	insertion	358	358	-1	6006	6034	6719	6741	homozygous	1	-1	16.32	3822.61	93.19	16.32	10132.8
3591	11	7	7	3.11116e+07	3.11604e+07	30823834	30866851	1	insertion	358	358	-1	6042	6045	6751	6755	homozygous	1	-1	37.79	3833.74	86.86	37.79	5792.7
3592	11	7	7	3.11794e+07	3.12252e+07	30885842	30927460	1	insertion	358	358	-1	6050	6051	6760	6761	homozygous	1	-1	20.64	3835.85	83.59	20.64	4179
3593	11	7	7	3.13912e+07	3.14184e+07	31093880	31114591	1	insertion	358	358	-1	6071	6073	6783	6784	homozygous	1	-1	60.14	3859.7	60.14	194.22	6501.2
3594	11	7	7	3.15581e+07	3.16036e+07	31254070	31297197	1	insertion	358	358	-1	6099	6103	6817	6821	homozygous	1	-1	5.7	3881.3	38.83	5.7	2373.7
3595	11	7	7	3.16473e+07	31691169	31340661	31381394	1	insertion	358	358	-1	6112	6115	6830	6833	homozygous	1	-1	11.82	3889.72	29.96	11.82	3138.2
3596	11	7	7	3.17008e+07	3.17593e+07	31390913	31436802	1	insertion	358	358	-1	6117	6128	6835	6844	homozygous	1	-1	22.82	3894.33	22.82	162.06	12685.7
3597	11	7	7	3.18061e+07	3.18258e+07	3.14834e+07	31502348	0.42	insertion	358	358	-1	6135	6136	6852	6853	homozygous	1	-1	1.6	3900.86	14.97	1.6	702.3
3598	11	7	7	31855224	3.18614e+07	31531482	31541224	1	deletion	358	358	-1	6138	6139	6855	6859	homozygous	1	-1	16.4	3903.49	16.4	161.51	3585.4
3599	11	7	7	3.19243e+07	3.19361e+07	31603558	31607588	1	insertion	358	358	-1	6146	6148	6868	6869	homozygous	1	-1	11.76	3908.14	11.76	2285.72	7771.6
3600	11	7	7	3.19582e+07	3.19826e+07	3.16297e+07	31649545	1	insertion	358	358	-1	6153	6157	6875	6879	homozygous	1	-1	10.18	3910.05	10.18	100.71	4519.2
3601	11	7	7	3.20052e+07	3.20705e+07	3.16717e+07	31703857	-1	duplication	358	359	-1	6165	6182	6888	6896	unknown	-1	-1	-1	3834.93	232.91	-1	32155.5
3602	11	7	24	3.20378e+07	3.31563e+07	14198829	31703857	-1	complex	358	529	-1	6173	6414	2456	6896	unknown	-1	-1	-1	3834.93	24.68	-1	-1
3603	11	7	7	3.2147e+07	3.21775e+07	31779646	31823417	1	deletion	359	359	-1	6198	6204	6913	6921	homozygous	1	-1	29.04	29.04	212.49	232.91	13203
3604	11	7	7	3.28743e+07	3.28942e+07	32517078	32529879	1	insertion	359	359	-1	6362	6367	7111	7115	homozygous	1	-1	36.86	203.34	36.86	232.91	7024
3605	11	7	7	3.29569e+07	3.30215e+07	32592373	32648030	1	insertion	359	359	-1	6380	6392	7133	7144	homozygous	1	-1	29.37	212.22	29.37	55.19	8981.6
3606	11	7	24	3.3133e+07	3.31563e+07	32759326	18232	0	translocation_interchr	359	529	-1	6411	6414	7165	1	homozygous	1	-1	-1	232.91	24.68	-1	-1
3607	12	7	7	1.6343e+07	1.63486e+07	36397555	36405562	1	deletion	360	360	-1	2590	2591	7175	7176	homozygous	1	-1	9.68	9.68	2843.57	115.51	2379.6
3608	12	7	7	1.68105e+07	1.68136e+07	36865048	36867828	-1	insertion	360	360	-1	2685	2686	7280	7281	homozygous	1	-1	3.54	108.47	2744.17	3.54	337.5
3609	12	7	7	1.68822e+07	16915835	36936237	36961662	1	insertion	360	360	-1	2697	2707	7294	7305	homozygous	1	-1	126.98	126.98	2726.81	210.16	8175.7
3610	12	7	7	16983579	1.70143e+07	37028814	37047654	1	insertion	360	360	-1	2723	2726	7324	7325	homozygous	1	-1	147.14	147.14	2706.99	768.35	11846.2
3611	12	7	7	1.72974e+07	1.73203e+07	37329893	37346437	1	insertion	360	360	-1	2786	2794	7389	7397	homozygous	1	-1	204.94	204.94	2648.79	1149.55	6296.1
3612	12	7	7	1.78416e+07	1.78708e+07	37866272	37896371	0.55	deletion	360	360	-1	2896	2899	7513	7516	homozygous	1	-1	1.01	329.42	2523.03	1.01	909.5
3613	12	7	7	1.79728e+07	1.8014e+07	3.79983e+07	38030890	1	insertion	360	360	-1	2916	2918	7535	7538	homozygous	1	-1	143.14	351.53	2501.99	143.14	8562.4
3614	12	7	7	1.81658e+07	1.81823e+07	38182372	3.81995e+07	0.55	deletion	360	360	-1	2936	2937	7562	7563	homozygous	1	-1	1.57	370.34	2479.53	1.57	642.4
3615	12	7	7	1.84829e+07	1.8501e+07	38499480	38518870	0.99	deletion	360	360	-1	3010	3012	7643	7647	homozygous	1	-1	8.39	463.91	2389.6	8.39	1347.4
3616	12	7	7	1.85336e+07	1.85612e+07	38551382	38579575	0.87	deletion	360	360	-1	3021	3024	7658	7661	homozygous	1	-1	5.36	471.9	2381.27	5.36	586
3617	12	7	7	1.88297e+07	1.8838e+07	38847990	38856843	0.9	deletion	360	360	-1	3065	3066	7707	7708	homozygous	1	-1	3.45	528.35	2323.89	3.45	513.1
3618	12	7	7	19140099	19180038	39159368	39193905	1	insertion	360	360	-1	3112	3125	7763	7775	homozygous	1	-1	151.44	587.97	2267.09	151.44	5402
3619	12	7	7	1.94234e+07	1.94563e+07	39435658	39463316	1	insertion	360	360	-1	3173	3184	7833	7843	homozygous	1	-1	542.82	656.48	2198.27	542.82	5152.5
3620	12	7	7	19577926	1.96168e+07	39584899	39612503	1	insertion	360	360	-1	3217	3224	7878	7886	homozygous	1	-1	340.78	697.63	2156.49	340.78	11241.4
3621	12	7	7	1.97765e+07	1.98043e+07	39772036	39800538	0.9	deletion	360	360	-1	3260	3265	7927	7932	homozygous	1	-1	7.6	744.72	2109.41	7.6	764.4
3622	12	7	7	1.98968e+07	1.99213e+07	3.98932e+07	39919648	0.99	deletion	360	360	-1	3285	3288	7953	7956	homozygous	1	-1	10.4	770.55	2083.63	10.4	1967.4
3623	12	7	7	2.02097e+07	2.02204e+07	40207162	4.02191e+07	0.99	deletion	360	360	-1	3355	3356	8031	8033	homozygous	1	-1	12.72	857.73	1995.46	12.72	1253.4
3624	12	7	7	2.04479e+07	2.04595e+07	40445477	4.04577e+07	0.85	deletion	360	360	-1	3400	3403	8084	8087	homozygous	1	-1	2.19	908.45	1945.01	2.19	547.7
3625	12	7	7	2.08763e+07	2.08907e+07	40871896	40877388	1	insertion	360	360	-1	3488	3491	8187	8188	homozygous	1	-1	1005.93	1005.93	1848.08	2422.5	8919
3626	12	7	7	21194113	2.12451e+07	41179847	41222783	1	insertion	360	360	-1	3548	3558	8253	8263	homozygous	1	-1	73.51	1071.67	1783.62	73.51	8027.3
3627	12	7	7	2.14478e+07	2.14941e+07	41424982	41451232	1	insertion	360	360	-1	3590	3611	8302	8313	homozygous	1	-1	1112.5	1112.5	1742.92	1195.3	20055.9
3628	12	7	7	21605926	2.1622e+07	41562932	41573618	1	insertion	360	360	-1	3631	3636	8335	8338	homozygous	1	-1	397.8	1125.19	1729.09	397.8	5342.3
3629	12	7	7	2.16586e+07	2.16805e+07	4.16102e+07	41621442	1	insertion	360	360	-1	3644	3646	8347	8348	homozygous	1	-1	1125.26	1125.26	1728.65	1503.64	10765.3
3630	12	7	7	2.18086e+07	2.18118e+07	41748942	41758973	1	deletion	360	360	-1	3678	3679	8382	8385	homozygous	1	-1	718.59	1160.58	1693.34	718.59	6854.4
3631	12	7	7	2.20202e+07	2.20309e+07	41966403	41977847	0.9	deletion	360	360	-1	3734	3735	8441	8442	homozygous	1	-1	6.06	1228.33	1624.85	6.06	761.3
3632	12	7	7	2.23888e+07	2.24e+07	42334625	42345413	-1	insertion	360	360	-1	3810	3811	8530	8531	homozygous	1	-1	1.53	1322.26	1527.88	1.53	450.8
3633	12	7	7	2.24343e+07	2.24759e+07	42379555	42409571	1	insertion	360	360	-1	3816	3817	8537	8538	homozygous	1	-1	307.85	1328.3	1525.34	307.85	11573.3
3634	12	7	7	2.25689e+07	2.26389e+07	42502657	42568820	1	insertion	360	360	-1	3837	3851	8559	8576	homozygous	1	-1	6.45	1349.16	1500.95	6.45	3772.8
3635	12	7	7	2.30875e+07	2.31034e+07	43017327	43026992	1	insertion	360	360	-1	3942	3946	8677	8680	homozygous	1	-1	1040.81	1438.35	1415.37	1040.81	6237.3
3636	12	7	7	2.32844e+07	2.33008e+07	43207196	43213350	1	insertion	360	360	-1	3986	3989	8725	8727	homozygous	1	-1	1347.68	1475.1	1378.96	1347.68	10289
3637	12	7	7	2.33365e+07	2.33664e+07	43249149	43265723	1	insertion	360	360	-1	3993	3998	8731	8734	homozygous	1	-1	1236.53	1479.48	1374.72	1236.53	13416.1
3638	12	7	7	2.35203e+07	2.35279e+07	43418868	4.34349e+07	1	deletion	360	360	-1	4031	4032	8770	8774	homozygous	1	-1	514.99	1515.17	1338.94	514.99	8420.7
3639	12	7	7	2.35579e+07	2.35622e+07	43464860	43467976	1	insertion	360	360	-1	4036	4037	8779	8780	homozygous	1	-1	57.54	1516.12	1337.07	57.54	1175.5
3640	12	7	7	2.38801e+07	2.40612e+07	43785213	43973555	0.99	deletion	360	360	-1	4110	4135	8867	8891	homozygous	1	-1	3.11	1610.03	1245.96	3.11	7247.6
3641	12	7	7	2.4123e+07	2.42014e+07	44036085	44106107	1	insertion	360	360	-1	4145	4150	8903	8908	homozygous	1	-1	29.74	1617.52	1236.94	29.74	8301
3642	12	7	7	2.46511e+07	2.46567e+07	44553680	44558854	-1	insertion	360	360	-1	4248	4249	9017	9018	homozygous	1	-1	3.86	1720.29	1132.52	3.86	407.5
3643	12	7	7	2.49739e+07	2.49864e+07	4.48745e+07	44885750	1	insertion	360	360	-1	4313	4314	9092	9093	homozygous	1	-1	18.06	1782.41	1070.79	18.06	1222.2
3644	12	7	7	25079530	2.50931e+07	44978528	44991540	0.44	insertion	360	360	-1	4337	4340	9118	9121	homozygous	1	-1	2.43	1805.2	1047.97	2.43	593.8
3645	12	7	7	2.52162e+07	2.52465e+07	45113944	45141544	1	insertion	360	360	-1	4366	4369	9152	9155	homozygous	1	-1	18.71	1832.77	1020.49	18.71	2693.8
3646	12	7	7	2.60759e+07	2.61015e+07	45966745	45979036	1	insertion	360	360	-1	4563	4564	9383	9384	homozygous	1	-1	802.99	2050.73	802.99	2017.24	13365.2
3647	12	7	7	2.68525e+07	2.68642e+07	46724803	46727895	1	insertion	360	360	-1	4715	4717	9561	9562	homozygous	1	-1	626.39	2227.42	626.39	2798.71	8643.5
3648	12	7	7	2.74354e+07	2.74637e+07	4.72965e+07	47318845	1	insertion	360	360	-1	4849	4856	9716	9721	homozygous	1	-1	464.64	2389.26	464.64	895.5	5985
3649	12	7	7	2.74387e+07	2.74637e+07	47299801	47318845	1	insertion	360	360	-1	4850	4856	9717	9721	homozygous	1	-1	190.47	2386.97	463.76	190.47	5968
3650	12	7	7	2.75773e+07	2.75835e+07	47432189	47448643	1	deletion	360	360	-1	4874	4875	9741	9746	homozygous	1	-1	445.91	2408.38	445.91	743.71	10342.3
3651	12	7	7	2.79646e+07	2.79804e+07	47828538	47833512	1	insertion	360	360	-1	4955	4958	9837	9838	homozygous	1	-1	356.9	2497.19	356.9	2798.71	10793.4
3652	12	7	7	2.80347e+07	2.80731e+07	47887526	4.79166e+07	1	insertion	360	360	-1	4968	4975	9850	9855	homozygous	1	-1	210.36	2507.04	346.97	210.36	9278.2
3653	12	7	7	2.82268e+07	2.82334e+07	48069245	48078645	1	deletion	360	360	-1	5021	5022	9907	9908	homozygous	1	-1	131.47	2550.95	302.32	131.47	2813.6
3654	12	7	7	2.84549e+07	2.84807e+07	48299258	48320933	1	insertion	360	360	-1	5078	5083	9971	9978	homozygous	1	-1	71.14	2610.65	242.98	71.14	4120.4
3655	12	7	7	2.90617e+07	2.91128e+07	48899535	48949022	1	insertion	360	360	-1	5220	5230	10132	10142	homozygous	1	-1	1.64	2772.45	81.96	1.64	1628.1
3656	12	7	7	2.91128e+07	2.91441e+07	48949022	48978722	1	insertion	360	360	-1	5230	5233	10142	10145	homozygous	1	-1	18.03	2778.43	74.78	18.03	1522.2
3657	12	7	7	2.32844e+07	2.32944e+07	43207578	43213350	0.99	inversion_paired	360	361	3658	3986	3988	8726	8727	homozygous	1	-1	-1	1475.1	2.48	-1	-1
3658	12	7	7	2.32944e+07	2.33008e+07	43213350	43213350	0.99	inversion_paired	360	361	3657	3988	3989	8727	8727	homozygous	1	-1	-1	2.48	1378.96	-1	-1
3659	12	7	7	1.62881e+07	1.63134e+07	49276339	49309584	0	inversion	360	362	3660	2582	2583	10233	10240	homozygous	1	-1	-1	2798.71	825.91	-1	-1
3660	12	7	-1	2.94437e+07	-1	36368497	-1	0	inversion_partial	360	-1	3659	5311	-1	7167	-1	homozygous	-1	-1	-1	-1	-1	-1	-1
3661	12	7	7	1.56575e+07	1.56776e+07	49917857	49930956	1	insertion	362	362	-1	2445	2448	10398	10401	homozygous	1	-1	162.4	162.4	690.06	821.42	6957.9
3662	12	7	7	1.43434e+07	1.4366e+07	51220885	51240261	1	insertion	362	362	-1	2171	2173	10720	10721	homozygous	1	-1	51.29	476.25	376.36	51.29	3168.9
3663	12	7	7	1.40313e+07	1.40434e+07	5.15398e+07	51547240	1	insertion	362	362	-1	2105	2109	10788	10789	homozygous	1	-1	304.1	548.87	304.1	504.49	4730.9
3664	12	7	7	13728605	1.37591e+07	51819185	51842923	1	insertion	362	362	-1	2045	2049	10851	10857	homozygous	1	-1	161.61	615.86	237.36	161.61	6728.4
3665	12	7	7	1.34877e+07	1.34938e+07	52077702	52085224	0.99	deletion	362	362	-1	2000	2001	10906	10908	homozygous	1	-1	44.62	667.11	185.42	44.62	1438.4
3666	12	7	7	12597732	1.26783e+07	52892817	52975591	0.99	deletion	362	362	-1	1824	1838	11089	11111	homozygous	1	-1	1.11	847.2	7.49	1.11	2230.3
3667	12	7	7	12425871	1.25183e+07	53054372	5.31769e+07	1	deletion	362	363	-1	1801	1812	11129	11153	homozygous	1	-1	130.13	825.91	366.02	130.13	30074.8
3668	12	7	7	1.23676e+07	1.24067e+07	53196165	53223042	1	insertion	363	363	-1	1795	1796	11159	11160	homozygous	1	-1	6.94	6.94	334.2	366.02	12232.1
3669	12	7	7	1.20778e+07	1.2083e+07	53507462	53512975	-1	deletion	363	363	-1	1735	1736	11229	11230	homozygous	1	-1	1.22	86.09	251.56	1.22	296.1
3670	12	7	7	1.19907e+07	1.20778e+07	53512975	53580320	1	insertion	363	363	-1	1722	1735	11230	11244	homozygous	1	-1	87.56	87.56	255.99	184.28	19736.2
3671	12	7	7	1.19284e+07	1.19338e+07	53637341	53642306	-1	insertion	363	363	-1	1700	1702	11264	11267	homozygous	1	-1	4.13	94.07	246.56	4.13	482.7
3672	12	7	7	1.10678e+07	1.10952e+07	54475426	54500645	1	insertion	363	363	-1	1561	1564	11417	11421	homozygous	1	-1	13.29	273.7	67	13.29	2107.6
3673	12	7	7	1.1e+07	1.1016e+07	54552474	54573641	1	deletion	363	363	-1	1551	1552	11431	11433	homozygous	1	-1	58.1	283.03	58.1	119.03	5200.4
3674	12	7	7	1.07103e+07	1.07293e+07	54846399	5.48576e+07	1	insertion	363	363	-1	1511	1513	11476	11478	homozygous	1	-1	43.93	297.31	43.93	366.02	7812.4
3675	12	7	7	1.06805e+07	1.069e+07	54877931	54890592	1	deletion	363	363	-1	1506	1507	11483	11484	homozygous	1	-1	42.56	298.18	42.56	108.15	3185
3676	12	7	7	1.05248e+07	1.05359e+07	55035555	55049376	1	deletion	363	363	-1	1471	1473	11517	11520	homozygous	1	-1	19.4	321.32	19.4	68.24	2724.3
3677	12	7	7	10437514	1.04994e+07	55074742	55149266	1	deletion	363	363	-1	1455	1467	11524	11541	homozygous	1	-1	19.97	323.49	19.97	61.11	12599.4
3678	12	7	7	1.03838e+07	1.04101e+07	55176854	55190962	1	insertion	363	363	-1	1443	1451	11545	11549	homozygous	1	-1	18.7	323.22	18.7	366.02	12191.9
3679	12	7	7	1.03561e+07	1.03614e+07	55213184	55217695	0.82	insertion	363	363	-1	1436	1437	11556	11557	homozygous	1	-1	16.33	324.31	16.33	19.67	773.7
3680	12	7	7	10238972	1.03353e+07	55238425	5.53255e+07	1	insertion	363	363	-1	1419	1432	11561	11571	homozygous	1	-1	14.98	327.86	14.98	26.83	9323.5
3681	12	7	7	1.02014e+07	1.02242e+07	55340090	55350895	1	insertion	363	363	-1	1413	1415	11575	11576	homozygous	1	-1	14.58	326.85	14.58	366.02	12001.2
3682	12	7	7	9.84225e+06	1.0007e+07	55545005	55735148	1	deletion	363	364	-1	1347	1374	11622	11659	homozygous	1	-1	38.6	366.02	72.57	38.6	25397.2
3683	12	7	7	9.76959e+06	9.82582e+06	55751558	55795910	1	insertion	364	364	-1	1334	1342	11664	11671	homozygous	1	-1	7.26	7.26	68.73	72.57	11883.8
3684	12	7	7	9.48392e+06	9.53089e+06	56035481	56093635	1	deletion	364	364	-1	1289	1293	11719	11724	homozygous	1	-1	12.96	61.38	12.96	72.57	11187.5
3685	12	7	7	9.23233e+06	9.42695e+06	56151069	56272002	1	insertion	364	365	-1	1234	1275	11741	11764	homozygous	1	-1	72.57	72.57	243.87	803.6	73684.5
3686	12	7	7	9.1042e+06	9.21329e+06	56290949	56393329	1	insertion	365	365	-1	1211	1232	11766	11790	homozygous	1	-1	7.89	7.93	232.61	8.93	6708.2
3687	12	7	7	9.06096e+06	9.06865e+06	56428282	56434964	1	insertion	365	365	-1	1207	1208	11793	11794	homozygous	1	-1	8.12	8.12	229.76	23.99	1001.5
3688	12	7	7	8.99479e+06	9.00186e+06	56494385	56500925	0.82	insertion	365	365	-1	1199	1200	11801	11802	homozygous	1	-1	5.62	15.25	222.6	5.62	521.1
3689	12	7	7	8.93446e+06	8.9512e+06	56544119	56569804	1	deletion	365	365	-1	1192	1194	11809	11814	homozygous	1	-1	18.48	18.48	220.34	243.87	8937.5
3690	12	7	7	8.89856e+06	8.91825e+06	56586149	5.66031e+07	1	insertion	365	365	-1	1185	1189	11817	11822	homozygous	1	-1	18.94	18.94	219.28	42.85	2774.5
3691	12	7	7	8.72146e+06	8.74923e+06	56752322	56771600	1	insertion	365	365	-1	1163	1165	11844	11845	homozygous	1	-1	46.87	46.87	191.63	243.87	8489.1
3692	12	7	7	8.3974e+06	8.5094e+06	56982357	57109619	1	deletion	365	365	-1	1120	1132	11881	11890	homozygous	1	-1	30.9	61.72	178.81	30.9	15265.1
3693	12	7	7	8.26606e+06	8.33801e+06	57168576	57243654	1	deletion	365	365	-1	1102	1110	11902	11908	homozygous	1	-1	3.24	68.17	171.48	3.24	3125
3694	12	7	7	8.11173e+06	8.14516e+06	57365428	5.74e+07	0.99	deletion	365	365	-1	1076	1081	11934	11939	homozygous	1	-1	1.55	84.66	152.2	1.55	1163.1
3695	12	7	7	7.28018e+06	7.29853e+06	58217554	58217554	1	insertion	365	366	-1	961	966	12070	12070	homozygous	1	-1	243.87	243.87	331.63	17580.4	18344.5
3696	12	7	7	6.93978e+06	6.94732e+06	58551817	58556125	1	insertion	366	366	-1	920	922	12113	12115	homozygous	1	-1	60.96	60.96	271.2	199.16	3226.2
3697	12	7	7	5481763	5.57073e+06	59931128	60014297	1	insertion	366	366	-1	721	728	12324	12335	homozygous	1	-1	10.03	309.38	23.86	10.03	5796.1
3698	12	7	7	5.3928e+06	5.45336e+06	60042971	60138563	1	deletion	366	366	-1	704	713	12344	12358	homozygous	1	-1	23.33	312.01	23.33	289.9	35029.6
3699	12	7	7	5.24615e+06	5.31434e+06	60217429	60267679	1	insertion	366	366	-1	690	694	12369	12373	homozygous	1	-1	14.42	318.4	14.42	331.63	17940.7
3700	12	7	7	5.06831e+06	5099918	6.04135e+07	6.04291e+07	-1	duplication	366	367	-1	664	670	12394	12398	unknown	-1	-1	-1	331.63	885.85	-1	15554
3701	12	7	7	5047828	5.06395e+06	60433483	6.04605e+07	1	deletion	367	367	-1	661	663	12399	12403	homozygous	1	-1	5.98	5.98	880.51	357.74	10940.6
3702	12	7	7	4.15746e+06	4.17041e+06	61341780	61354077	0.5	insertion	367	367	-1	543	548	12531	12536	homozygous	1	-1	3.58	156.57	727.92	3.58	652.8
3703	12	7	7	3.96476e+06	3.98941e+06	61523129	61537817	1	insertion	367	367	-1	517	520	12561	12564	homozygous	1	-1	188.18	188.18	698.57	885.85	9964.1
3704	12	7	7	2.05447e+06	2.08887e+06	6.34266e+07	63459458	1	insertion	367	367	-1	274	276	12825	12827	homozygous	1	-1	3.27	516.95	368.5	3.27	1505.3
3705	12	7	7	313310	322296	65202177	65207974	1	insertion	367	367	-1	39	41	13082	13084	homozygous	1	-1	41.4	845.05	41.4	294.19	3189.1
3706	13	8	8	2.91688e+07	3.01647e+07	588191	1237320	0.91	insertion	368	369	-1	4957	5080	77	160	homozygous	1	-1	18.73	100.45	18.73	619.86	346711
3707	13	8	12	7.06866e+06	3.01647e+07	2780	7206029	-1	complex	368	517	-1	801	5080	1	1733	unknown	-1	-1	-1	100.45	507.22	-1	-1
3708	13	8	8	2.87738e+07	2.90684e+07	1338025	1589654	0.99	insertion	369	370	-1	4911	4941	179	213	homozygous	1	-1	14.03	18.73	14.03	62.81	42947
3709	13	8	12	7.06866e+06	2.90684e+07	1237320	7206029	-1	complex	369	517	-1	801	4941	160	1733	unknown	-1	-1	-1	18.73	507.22	-1	-1
3710	13	8	8	2.74332e+07	2.84679e+07	1894949	2788367	1	insertion	370	371	-1	4750	4875	252	369	homozygous	1	-1	14.03	14.03	16.15	54.9	141308
3711	13	8	12	7.06866e+06	2.84679e+07	1589654	7206029	-1	complex	370	517	-1	801	4875	213	1733	unknown	-1	-1	-1	14.03	507.22	-1	-1
3712	13	8	8	2.73589e+07	2.73968e+07	2824902	2839408	1	insertion	371	371	-1	4731	4739	381	385	homozygous	1	-1	6.76	14.91	6.76	16.15	23413.3
3713	13	8	8	2.64692e+07	2.73222e+07	2.87618e+06	3847774	1	deletion	371	372	-1	4618	4726	390	523	homozygous	1	-1	16.15	16.15	114.22	32.95	118565
3714	13	8	12	7.06866e+06	2.73222e+07	2788367	7206029	-1	complex	371	517	-1	801	4726	369	1733	unknown	-1	-1	-1	16.15	507.22	-1	-1
3715	13	8	8	2.63541e+07	26373762	3943795	3951168	1	insertion	372	372	-1	4603	4607	535	536	homozygous	1	-1	14.77	14.77	80.49	114.22	12298.2
3716	13	8	8	2.6259e+07	2.62761e+07	4029657	4040429	1	insertion	372	372	-1	4590	4593	547	550	homozygous	1	-1	21.87	21.87	73.48	114.22	6278.8
3717	13	8	8	2.61329e+07	2.62105e+07	4088880	4147824	1	insertion	372	372	-1	4574	4584	557	569	homozygous	1	-1	23.29	23.29	73.46	114.22	18599.5
3718	13	8	8	2.60596e+07	2.61177e+07	4163031	4166747	1	insertion	372	372	-1	4561	4570	573	574	homozygous	1	-1	22.48	22.48	74.96	114.22	54416.7
3719	13	8	8	2.60375e+07	2.60506e+07	4175659	4192614	1	deletion	372	372	-1	4556	4559	577	580	homozygous	1	-1	20.55	20.55	73.74	100.21	3915.6
3720	13	8	8	2.58741e+07	2.6006e+07	4224299	4335532	1	insertion	372	372	-1	4536	4550	587	598	homozygous	1	-1	24.69	24.69	72.52	74.67	20706.4
3721	13	8	8	2.57916e+07	2.58324e+07	4376720	4.40543e+06	1	insertion	372	372	-1	4526	4531	603	607	homozygous	1	-1	24.72	24.72	71.01	114.22	12124.9
3722	13	8	8	2.54581e+07	25480642	4718816	4740633	0.42	insertion	372	372	-1	4479	4481	664	667	homozygous	1	-1	1.03	77.83	11.99	1.03	697.3
3723	13	8	8	25440002	2.54545e+07	4744251	4748978	1	insertion	372	372	-1	4477	4478	668	669	homozygous	1	-1	14.38	80.17	14.38	114.22	9766.4
3724	13	8	8	2.53469e+07	2.53899e+07	4799396	4834122	1	insertion	372	372	-1	4461	4468	679	686	homozygous	1	-1	7.35	88.44	7.35	114.22	8284
3725	13	8	8	2.46686e+07	25214936	4965039	5496155	1	insertion	372	373	-1	4346	4430	718	808	homozygous	1	-1	2.13	114.22	49.22	2.13	15191.4
3726	13	8	12	7.06866e+06	25214936	3847774	7206029	-1	complex	372	517	-1	801	4430	523	1733	unknown	-1	-1	-1	114.22	507.22	-1	-1
3727	13	8	8	2.46093e+07	2.46396e+07	5.5254e+06	5569622	1	deletion	373	373	-1	4336	4339	815	826	homozygous	1	-1	8.26	8.26	24.45	49.22	13967.8
3728	13	8	8	2.45798e+07	2.45927e+07	5.58627e+06	5598658	0.42	insertion	373	373	-1	4334	4335	827	829	homozygous	1	-1	1.34	4.2	23.35	1.34	519.6
3729	13	8	8	2.45021e+07	2.4527e+07	5650604	5674081	1	insertion	373	373	-1	4321	4324	839	842	homozygous	1	-1	5.98	12.81	19.05	5.98	1378.1
3730	13	8	8	24395292	2.4476e+07	5700175	5771982	1	insertion	373	373	-1	4308	4316	847	859	homozygous	1	-1	15.35	15.35	17.54	32.37	8872.2
3731	13	8	8	2.43622e+07	2.43928e+07	5774494	5.81595e+06	1	deletion	373	373	-1	4301	4307	860	867	homozygous	1	-1	12.32	12.32	15.49	49.22	10794.7
3732	13	8	8	2.42394e+07	2.42836e+07	5894932	5967227	1	deletion	373	373	-1	4284	4289	883	892	homozygous	1	-1	11.71	22.01	11.71	49.22	28092.8
3733	13	8	8	2.4178e+07	2.42039e+07	6002967	6027656	1	insertion	373	373	-1	4279	4281	895	898	homozygous	1	-1	3.75	21.18	9.72	3.75	1188.4
3734	13	8	8	2.38396e+07	2.4137e+07	6068823	6255290	1	insertion	373	374	-1	4230	4272	908	928	homozygous	1	-1	17.75	49.22	17.75	768.46	111000
3735	13	8	12	7.06866e+06	2.4137e+07	5496155	7206029	-1	complex	373	517	-1	801	4272	808	1733	unknown	-1	-1	-1	49.22	507.22	-1	-1
3736	13	8	8	2.38057e+07	2.38151e+07	6.27972e+06	6286454	1	insertion	374	374	-1	4222	4223	935	936	homozygous	1	-1	6.07	6.07	16.75	17.75	2696.9
3737	13	8	8	2.35774e+07	2.37476e+07	6344599	6469543	0.99	insertion	374	375	-1	4173	4211	947	968	homozygous	1	-1	17.75	17.75	30.06	283.8	45251
3738	13	8	12	7.06866e+06	2.37476e+07	6255290	7206029	-1	complex	374	517	-1	801	4211	928	1733	unknown	-1	-1	-1	17.75	507.22	-1	-1
3739	13	8	8	2.33109e+07	2.34394e+07	6607972	6758349	1	deletion	375	376	-1	4128	4148	993	1021	homozygous	1	-1	8.9	30.06	8.9	45.66	21871.5
3740	13	8	12	7.06866e+06	2.34394e+07	6469543	7206029	-1	complex	375	517	-1	801	4148	968	1733	unknown	-1	-1	-1	30.06	507.22	-1	-1
3741	13	8	8	2.30277e+07	2.32404e+07	6.82935e+06	6962715	1	insertion	376	377	-1	4076	4119	1032	1057	homozygous	1	-1	8.9	8.9	74.05	774.39	79335.3
3742	13	8	12	7.06866e+06	2.32404e+07	6758349	7206029	-1	complex	376	517	-1	801	4119	1021	1733	unknown	-1	-1	-1	8.9	507.22	-1	-1
3743	13	8	8	2.29793e+07	2.29974e+07	6992276	7009091	1	insertion	377	377	-1	4066	4069	1065	1069	homozygous	1	-1	8	8	58.48	11.08	1348.6
3744	13	8	8	2.29255e+07	2.29494e+07	7039041	7050477	1	insertion	377	377	-1	4055	4061	1076	1080	homozygous	1	-1	15.09	15.09	52.49	74.05	12509.6
3745	13	8	8	22806300	2.28836e+07	7.09304e+06	7155885	1	insertion	377	377	-1	4034	4048	1089	1102	homozygous	1	-1	16.99	16.99	52.26	74.05	14441.6
3746	13	8	8	2.24597e+07	2.24966e+07	7465444	7518296	1	deletion	377	377	-1	3982	3987	1155	1164	homozygous	1	-1	11.36	57.41	11.36	74.05	15982
3747	13	8	8	2.22019e+07	2.24213e+07	7556900	7797822	1	deletion	377	378	-1	3933	3974	1172	1217	homozygous	1	-1	5.84	74.05	5.84	16.42	21525.6
3748	13	8	12	7.06866e+06	2.24213e+07	6962715	7556900	-1	complex	377	517	-1	801	3974	1057	1172	unknown	-1	-1	-1	74.05	507.22	-1	-1
3749	13	8	8	2.20113e+07	2.21028e+07	7897842	8036463	1	deletion	378	379	-1	3899	3916	1236	1270	homozygous	1	-1	5.84	5.84	74.88	250.38	47142.4
3750	13	8	12	7.06866e+06	2.21028e+07	7797822	7897842	-1	complex	378	517	-1	801	3916	1217	1236	unknown	-1	-1	-1	5.84	507.22	-1	-1
3751	13	8	8	2.18685e+07	2.19604e+07	8086783	8207719	1	deletion	379	379	-1	3875	3886	1283	1299	homozygous	1	-1	14.09	14.09	46.92	74.88	28978.9
3752	13	8	8	2.18273e+07	2.1862e+07	8214200	8251163	1	deletion	379	379	-1	3867	3873	1301	1308	homozygous	1	-1	10	12.42	46.49	10	2295.5
3753	13	8	8	2.18028e+07	2.18164e+07	8261931	8280738	1	deletion	379	379	-1	3859	3865	1311	1318	homozygous	1	-1	15.57	15.57	42.16	74.88	5246
3754	13	8	8	2.17023e+07	2.17738e+07	8309848	8380053	1	insertion	379	379	-1	3837	3857	1320	1339	homozygous	1	-1	19.3	19.32	39.2	20.53	1312.7
3755	13	8	8	2.16706e+07	2.17006e+07	8381794	8421996	1	deletion	379	379	-1	3832	3836	1340	1349	homozygous	1	-1	21.65	21.65	37.01	74.88	10244.2
3756	13	8	8	2.14272e+07	2.14633e+07	8628371	8649091	1	insertion	379	379	-1	3795	3798	1394	1395	homozygous	1	-1	23.84	34.81	23.84	74.88	15376.4
3757	13	8	8	21373788	2.14044e+07	8671973	8724619	1	deletion	379	379	-1	3784	3790	1400	1411	homozygous	1	-1	18.22	41.62	18.22	74.88	22071.9
3758	13	8	8	2.12533e+07	2.12595e+07	8837252	8857958	1	deletion	379	379	-1	3760	3761	1439	1443	homozygous	1	-1	19.46	39.15	19.46	74.88	14512
3759	13	8	8	2.12137e+07	21235328	8875836	8897737	-1	deletion	379	379	-1	3748	3756	1447	1456	homozygous	1	-1	1.35	39.71	17.82	1.35	288.2
3760	13	8	8	2.11632e+07	2.12051e+07	8906406	8935700	1	insertion	379	379	-1	3737	3745	1459	1467	homozygous	1	-1	10.41	48.82	10.41	74.88	12553.8
3761	13	8	8	2.07803e+07	2.11452e+07	8953673	9349837	1	deletion	379	380	-1	3677	3730	1474	1546	homozygous	1	-1	13.81	74.88	386.32	13.81	31337.2
3762	13	8	12	7.06866e+06	2.11452e+07	8036463	8953673	-1	complex	379	517	-1	801	3730	1270	1474	unknown	-1	-1	-1	74.88	507.22	-1	-1
3763	13	8	8	2.07256e+07	2.07407e+07	9389417	9418912	1	deletion	380	380	-1	3667	3669	1556	1560	homozygous	1	-1	9.51	9.51	375.61	386.32	14327.6
3764	13	8	8	2.06908e+07	20713606	9430903	9465793	1	deletion	380	380	-1	3659	3663	1565	1572	homozygous	1	-1	10.73	10.73	375.44	251.44	12090.9
3765	13	8	8	2.04944e+07	2.05356e+07	9.621e+06	9.64393e+06	1	insertion	380	380	-1	3630	3635	1598	1600	homozygous	1	-1	30.54	30.54	355.15	386.32	18241.5
3766	13	8	8	2.03539e+07	2.03698e+07	9769136	9797332	1	deletion	380	380	-1	3611	3614	1618	1623	homozygous	1	-1	47.31	47.31	337.9	386.32	12297.6
3767	13	8	8	2.01063e+07	2.01341e+07	10016859	10033367	1	insertion	380	380	-1	3555	3560	1683	1688	homozygous	1	-1	106.68	106.68	278.48	386.32	11223.9
3768	13	8	8	1.96117e+07	1.96268e+07	10511949	10515688	1	insertion	380	380	-1	3472	3475	1786	1787	homozygous	1	-1	179.74	205.43	179.74	386.32	11298
3769	13	8	8	1.92833e+07	1.933e+07	10797465	10837660	1	insertion	380	380	-1	3400	3409	1858	1865	homozygous	1	-1	54.51	270.37	114.72	54.51	6493.9
3770	13	8	8	1.84772e+07	1.87826e+07	11339571	11625591	1	insertion	380	381	-1	3241	3296	1982	2023	homozygous	1	-1	9.54	386.32	38.45	9.54	19341.3
3771	13	8	12	7.06866e+06	1.87826e+07	9349837	11339571	-1	complex	380	517	-1	801	3296	1546	1982	unknown	-1	-1	-1	386.32	507.22	-1	-1
3772	13	8	8	18446724	1.84772e+07	11625591	11646032	1	insertion	381	381	-1	3232	3241	2023	2031	homozygous	1	-1	8.1	8.1	32.67	38.45	10061.3
3773	13	8	8	1.83917e+07	1.84277e+07	11665197	11692013	1	insertion	381	381	-1	3216	3225	2039	2046	homozygous	1	-1	14.18	14.18	27.25	38.45	9213.4
3774	13	8	8	1.83501e+07	1.83636e+07	11720084	11729291	1	insertion	381	381	-1	3205	3209	2054	2058	homozygous	1	-1	17.1	17.1	23.9	38.45	4292
3775	13	8	8	1.81576e+07	1.82856e+07	11793597	11977817	1	deletion	381	382	-1	3164	3186	2078	2116	homozygous	1	-1	38.45	38.45	628.55	202.03	56240.4
3776	13	8	12	7.06866e+06	1.82856e+07	11625591	11793597	-1	complex	381	517	-1	801	3186	2023	2078	unknown	-1	-1	-1	38.45	507.22	-1	-1
3777	13	8	8	1.81143e+07	1.81354e+07	11999547	12024028	1	deletion	382	382	-1	3153	3157	2125	2131	homozygous	1	-1	5.88	5.88	633.09	38.37	3406
3778	13	8	8	1.80826e+07	1.80841e+07	12054287	12058406	1	deletion	382	382	-1	3145	3146	2138	2139	homozygous	1	-1	13.89	13.89	624.28	268.8	2688.4
3779	13	8	8	1.79844e+07	1.80352e+07	12106081	12134973	1	insertion	382	382	-1	3123	3137	2150	2157	homozygous	1	-1	17.98	17.98	622.79	628.55	21895.3
3780	13	8	8	1.79183e+07	1.79449e+07	12174262	12213104	1	deletion	382	382	-1	3109	3114	2166	2173	homozygous	1	-1	26.6	26.6	612.45	309.86	12215.9
3781	13	8	8	1.76816e+07	1.76903e+07	12441318	12449473	-1	insertion	382	382	-1	3064	3065	2225	2226	homozygous	1	-1	3.32	74.76	562.23	3.32	481.3
3782	13	8	8	1.74053e+07	1.74166e+07	12714234	12717317	1	insertion	382	382	-1	3010	3013	2282	2283	homozygous	1	-1	133.65	133.65	505.23	628.55	8170.8
3783	13	8	8	17315588	1.73187e+07	12803387	12812706	1	deletion	382	382	-1	2988	2989	2305	2308	homozygous	1	-1	158.36	158.36	480.44	628.55	6197.6
3784	13	8	8	1.70664e+07	1.71123e+07	13015143	13053401	1	insertion	382	382	-1	2943	2949	2354	2362	homozygous	1	-1	83.14	193.85	444.53	83.14	7626
3785	13	8	8	1.62994e+07	1.63162e+07	13801643	13820056	0.99	deletion	382	382	-1	2767	2771	2550	2554	homozygous	1	-1	28	390.03	248.09	28	1618.9
3786	13	8	8	1.61401e+07	1.61515e+07	13968346	13978769	0.82	insertion	382	382	-1	2732	2735	2591	2595	homozygous	1	-1	12.72	424.66	213.43	12.72	982.5
3787	13	8	8	1.60193e+07	1.60404e+07	1.40779e+07	14095282	1	insertion	382	382	-1	2707	2709	2621	2622	homozygous	1	-1	87.48	452.46	186.05	87.48	3739.9
3788	13	8	8	15976658	1.59962e+07	14118298	14132495	1	insertion	382	382	-1	2700	2702	2629	2630	homozygous	1	-1	185.34	453.25	185.34	258.79	5389.9
3789	13	8	8	1.5723e+07	15758550	14350473	14397715	1	deletion	382	382	-1	2652	2662	2675	2688	homozygous	1	-1	130.79	502.5	137.24	130.79	11731.4
3790	13	8	8	1.56774e+07	15690429	14430329	14437430	1	insertion	382	382	-1	2642	2644	2697	2698	homozygous	1	-1	121.24	517.37	121.24	628.55	5891.9
3791	13	8	8	1.55438e+07	1.5595e+07	14519917	14526633	0.99	insertion	382	382	-1	2610	2626	2719	2720	homozygous	1	-1	108.07	533.12	108.07	628.55	44517.4
3792	13	8	8	1.54212e+07	1.54779e+07	14592290	14631785	1	insertion	382	382	-1	2589	2597	2734	2741	homozygous	1	-1	94.53	545.57	94.53	628.55	17150.3
3793	13	8	8	1.53907e+07	1.54055e+07	14647567	14663175	0.9	deletion	382	382	-1	2584	2585	2745	2746	homozygous	1	-1	3.04	547.1	89.24	3.04	740.8
3794	13	8	8	1.53247e+07	1.53621e+07	14691757	14741041	1	deletion	382	382	-1	2564	2577	2756	2773	homozygous	1	-1	88.55	552.29	88.55	123.99	11908.3
3795	13	8	8	1.52375e+07	1.52713e+07	14794632	1.48259e+07	1	insertion	382	382	-1	2540	2549	2790	2801	homozygous	1	-1	66.75	561.04	77.12	66.75	2563.5
3796	13	8	8	1.51702e+07	15201418	1.48619e+07	14873502	1	insertion	382	382	-1	2522	2527	2814	2816	homozygous	1	-1	59.02	580.58	59.02	628.55	19685.3
3797	13	8	8	15081865	1.50883e+07	14954909	14976234	1	deletion	382	382	-1	2500	2502	2838	2840	homozygous	1	-1	35.92	603.38	35.92	628.55	14891.1
3798	13	8	8	1.49958e+07	1.50539e+07	15004253	15054555	1	insertion	382	382	-1	2479	2493	2847	2860	homozygous	1	-1	27.98	611.88	27.98	392.54	7778.8
3799	13	8	8	14945815	1.49594e+07	15090836	15111373	1	deletion	382	382	-1	2465	2470	2871	2878	homozygous	1	-1	15.17	624.36	15.17	338.98	6997.5
3800	13	8	8	1.48317e+07	14913213	15143816	15242055	1	deletion	382	382	-1	2440	2456	2889	2908	homozygous	1	-1	7.41	633.8	7.41	69.18	16736.9
3801	13	8	8	1.74166e+07	1.74135e+07	12714234	12714234	0.99	inversion_paired	382	383	3802	3013	3012	2282	2282	homozygous	1	-1	-1	133.65	3.76	-1	-1
3802	13	8	8	1.74135e+07	1.74053e+07	12714234	12717317	0.99	inversion_paired	382	383	3801	3012	3010	2282	2283	homozygous	1	-1	-1	3.76	505.23	-1	-1
3803	13	8	8	1.46386e+07	1.47972e+07	1.52767e+07	15455102	1	deletion	382	384	-1	2405	2435	2913	2954	homozygous	1	-1	26.55	628.55	1148.38	26.55	19785.1
3804	13	8	12	7.06866e+06	1.47972e+07	11977817	1.52767e+07	-1	complex	382	517	-1	801	2435	2116	2913	unknown	-1	-1	-1	628.55	507.22	-1	-1
3805	13	8	8	1.4444e+07	1.44464e+07	15646735	15663985	1	deletion	384	384	-1	2367	2368	2992	2994	homozygous	1	-1	43.45	43.45	1095.66	1148.38	14845.1
3806	13	8	8	1.42314e+07	1.42489e+07	15858914	15892931	1	deletion	384	384	-1	2327	2331	3037	3046	homozygous	1	-1	77.33	77.33	1063.11	492.74	16503.3
3807	13	8	8	1.41531e+07	14177479	15946291	15967180	1	insertion	384	384	-1	2312	2319	3057	3065	homozygous	1	-1	80.47	80.47	1059.06	373.4	3534.4
3808	13	8	8	14087325	1.41049e+07	16015171	16017946	1	insertion	384	384	-1	2303	2306	3071	3072	homozygous	1	-1	86.91	86.91	1052.37	1148.38	14768.8
3809	13	8	8	1.39654e+07	1.40221e+07	16082995	16163381	1	deletion	384	384	-1	2286	2294	3084	3100	homozygous	1	-1	95.7	95.7	1045.3	186.23	23645.3
3810	13	8	8	1.38708e+07	1.38822e+07	16246545	16256867	1	insertion	384	384	-1	2277	2278	3109	3110	homozygous	1	-1	15.31	105.3	1032.92	15.31	1062.2
3811	13	8	8	1.35863e+07	1.35904e+07	16536458	16541593	0.99	deletion	384	384	-1	2225	2226	3163	3164	homozygous	1	-1	35.21	161.42	976.79	35.21	1067.4
3812	13	8	8	1.35083e+07	1.35362e+07	16591304	16605805	1	insertion	384	384	-1	2212	2214	3176	3179	homozygous	1	-1	167.78	167.78	971.75	1148.38	13469.1
3813	13	8	8	1.34791e+07	1.34951e+07	16618945	16633804	1	insertion	384	384	-1	2207	2209	3182	3185	homozygous	1	-1	10.1	168.01	970.2	10.1	1165.5
3814	13	8	8	1.32913e+07	13306200	16806599	1.68207e+07	0.5	insertion	384	384	-1	2170	2171	3230	3232	homozygous	1	-1	3.27	204.21	932.48	3.27	791.2
3815	13	8	8	1.3166e+07	1.32413e+07	16870470	16935558	1	insertion	384	384	-1	2143	2159	3244	3263	homozygous	1	-1	93.35	210.53	930.21	93.35	10234.6
3816	13	8	8	1.2792e+07	1.2825e+07	17275853	17290550	1	insertion	384	384	-1	2062	2067	3352	3354	homozygous	1	-1	294.59	294.59	845.38	1148.38	18306.6
3817	13	8	8	1.2584e+07	1.26426e+07	17440074	17482385	1	insertion	384	384	-1	2023	2030	3388	3393	homozygous	1	-1	313.96	329.44	810.98	313.96	16291.4
3818	13	8	8	1.2487e+07	1.2524e+07	1.75424e+07	17576828	1	insertion	384	384	-1	1994	2003	3419	3430	homozygous	1	-1	11.14	348.61	791.67	11.14	2602.4
3819	13	8	8	1.24313e+07	1.2469e+07	17594756	17630298	1	insertion	384	384	-1	1982	1989	3437	3446	homozygous	1	-1	6.89	347.72	792.34	6.89	2151.4
3820	13	8	8	1.23518e+07	1.236e+07	17701457	17715894	1	deletion	384	384	-1	1960	1961	3471	3472	homozygous	1	-1	333.32	368.48	769.95	333.32	6199.8
3821	13	8	8	1.22771e+07	1.22916e+07	1.7776e+07	17784560	1	insertion	384	384	-1	1947	1951	3485	3488	homozygous	1	-1	377.47	377.47	761.25	646.57	5860.8
3822	13	8	8	1.21828e+07	1.22069e+07	17854362	17863316	1	insertion	384	384	-1	1924	1931	3508	3509	homozygous	1	-1	394.3	394.3	745.37	1148.38	15121.9
3823	13	8	8	1.19782e+07	1.19901e+07	18057223	18067694	1	insertion	384	384	-1	1896	1897	3538	3539	homozygous	1	-1	27.73	424.12	714.11	27.73	1419.1
3824	13	8	8	1.17785e+07	1.17969e+07	18249094	18265652	1	insertion	384	384	-1	1860	1863	3575	3577	homozygous	1	-1	22.05	465.44	673.59	22.05	1834.4
3825	13	8	8	1.17288e+07	1.17363e+07	1.83077e+07	18323694	1	deletion	384	384	-1	1851	1852	3586	3590	homozygous	1	-1	400.88	471.75	667.27	400.88	8514
3826	13	8	8	1.16522e+07	1.16678e+07	18384441	18391050	1	insertion	384	384	-1	1832	1834	3607	3608	homozygous	1	-1	484.7	484.7	654.16	1148.38	9001.6
3827	13	8	8	1.15326e+07	1.15441e+07	1.84984e+07	18529957	1	deletion	384	384	-1	1809	1810	3638	3644	homozygous	1	-1	504.53	504.53	635.28	837.63	20019
3828	13	8	8	1.1242e+07	1.1258e+07	18803646	1.88078e+07	1	insertion	384	384	-1	1750	1753	3710	3712	homozygous	1	-1	563.74	563.74	575.42	1148.38	11785.7
3829	13	8	8	1.11632e+07	1.11694e+07	18880232	18888916	1	deletion	384	384	-1	1737	1739	3725	3728	homozygous	1	-1	111.08	576.44	562.13	111.08	2456
3830	13	8	8	1.114e+07	1.1152e+07	18900165	18911544	0.5	insertion	384	384	-1	1729	1732	3734	3738	homozygous	1	-1	3.06	577.73	556.33	3.06	582.4
3831	13	8	8	1.10984e+07	1.11209e+07	18930602	1.89858e+07	1	deletion	384	384	-1	1719	1723	3745	3757	homozygous	1	-1	552.73	588.16	552.73	1039.82	32737.4
3832	13	8	8	1.09981e+07	1.10291e+07	19054744	19073242	1	insertion	384	384	-1	1692	1700	3779	3786	homozygous	1	-1	528.9	610.3	528.9	890.34	12543.6
3833	13	8	8	10796965	1.08483e+07	19222694	19287162	1	deletion	384	384	-1	1633	1652	3831	3856	homozygous	1	-1	481.96	657.21	481.96	1148.38	13146.2
3834	13	8	8	1.07394e+07	10762332	19321819	19331286	1	insertion	384	384	-1	1623	1626	3864	3868	homozygous	1	-1	466.55	672.2	466.55	1148.38	13443.4
3835	13	8	8	1.07103e+07	1.07301e+07	19340536	19370895	1	deletion	384	384	-1	1614	1620	3871	3879	homozygous	1	-1	248.26	673.42	461.05	248.26	10510.1
3836	13	8	8	1.07103e+07	1.0727e+07	19343611	19370895	1	deletion	384	384	-1	1614	1619	3872	3879	homozygous	1	-1	307.41	675.7	462.92	307.41	10561.2
3837	13	8	8	1.04534e+07	1.05087e+07	19571941	19619634	1	insertion	384	384	-1	1556	1574	3924	3940	homozygous	1	-1	53.92	717.94	421.26	53.92	7631.2
3838	13	8	8	10392780	1.04041e+07	19668815	19691715	1	deletion	384	384	-1	1544	1547	3950	3956	homozygous	1	-1	401.84	737.44	401.84	517.66	11622.1
3839	13	8	8	1.0305e+07	1.0348e+07	1.97367e+07	1.97704e+07	1	insertion	384	384	-1	1530	1537	3963	3973	homozygous	1	-1	146.33	744.41	395.56	146.33	9269.6
3840	13	8	8	1.01767e+07	1.02119e+07	19863438	19886989	1	insertion	384	384	-1	1503	1507	3997	4000	homozygous	1	-1	372	767.14	372	485.77	11556
3841	13	8	8	1.01169e+07	1.01326e+07	19931045	19950243	1	deletion	384	384	-1	1493	1495	4009	4012	homozygous	1	-1	64.47	770.3	368.01	64.47	3516.3
3842	13	8	8	9.6879e+06	9.70234e+06	20365036	20372601	1	insertion	384	384	-1	1403	1408	4115	4118	homozygous	1	-1	284.28	854.66	284.28	1044.12	6880.6
3843	13	8	8	9.61102e+06	9.61869e+06	20441470	20446769	1	insertion	384	384	-1	1380	1382	4142	4144	homozygous	1	-1	75.8	879.86	258.71	75.8	2369.9
3844	13	8	8	9.52011e+06	9.53177e+06	20525345	20548264	1	deletion	384	384	-1	1358	1361	4166	4171	homozygous	1	-1	248.69	891.14	248.69	485.16	11260.7
3845	13	8	8	9.49651e+06	9.52011e+06	20548264	20584020	1	deletion	384	384	-1	1350	1358	4171	4182	homozygous	1	-1	242.31	890.7	248.48	242.31	12155.1
3846	13	8	8	9.37591e+06	9.39969e+06	20680304	20717677	1	deletion	384	384	-1	1320	1330	4207	4223	homozygous	1	-1	226.21	913.71	226.21	1148.38	13590.7
3847	13	8	8	9.23832e+06	9.2452e+06	20847739	2.08599e+07	1	deletion	384	384	-1	1287	1288	4259	4262	homozygous	1	-1	181.66	957.03	181.66	268.61	5273.6
3848	13	8	8	8.96862e+06	8.97485e+06	21122234	21128076	-1	insertion	384	384	-1	1229	1230	4324	4325	homozygous	1	-1	2.76	1025.06	111.63	2.76	381.1
3849	13	8	8	8.82646e+06	8.90328e+06	21193539	21257967	1	insertion	384	384	-1	1204	1219	4335	4349	homozygous	1	-1	98.19	1036.8	104.02	98.19	12390.9
3850	13	8	8	8.61103e+06	8.61702e+06	21466411	21471998	-1	insertion	384	384	-1	1149	1150	4411	4412	homozygous	1	-1	3.39	1099.41	37.93	3.39	401.2
3851	13	8	8	8.53222e+06	8.53966e+06	21543236	2.15512e+07	0.85	deletion	384	384	-1	1133	1135	4428	4431	homozygous	1	-1	2.72	1108.74	29.34	2.72	530.7
3852	13	8	8	8.46533e+06	8.4968e+06	21586574	21616972	1	insertion	384	384	-1	1119	1126	4440	4450	homozygous	1	-1	1.71	1113.91	24.29	1.71	1073.2
3853	13	8	8	8.30131e+06	8404329	21677590	21808317	1	deletion	384	385	-1	1080	1098	4472	4496	homozygous	1	-1	97.05	1148.38	180.96	97.05	27706.4
3854	13	8	12	7.06866e+06	8404329	15455102	21677590	-1	complex	384	517	-1	801	1098	2954	4472	unknown	-1	-1	-1	1148.38	507.22	-1	-1
3855	13	8	8	8.25059e+06	8.29011e+06	21819428	21883757	1	deletion	385	385	-1	1068	1075	4501	4515	homozygous	1	-1	7.1	7.1	158.21	180.96	24803.2
3856	13	8	8	8.05953e+06	8.13905e+06	21994891	22062113	1	insertion	385	385	-1	1032	1048	4540	4551	homozygous	1	-1	28.34	28.34	136.42	71.4	12291.2
3857	13	8	8	7.9014e+06	7.90752e+06	2.22136e+07	22242631	1	deletion	385	385	-1	997	1000	4589	4597	homozygous	1	-1	39.09	39.09	125.54	180.96	22954.2
3858	13	8	8	7.76901e+06	7.84068e+06	2.2303e+07	22319034	1	insertion	385	385	-1	982	989	4605	4606	homozygous	1	-1	39.63	39.63	125.88	180.96	55681.3
3859	13	8	8	7.60149e+06	7.66008e+06	22427181	22474590	1	insertion	385	385	-1	939	951	4638	4646	homozygous	1	-1	70.76	70.76	93.96	117.86	11178.3
3860	13	8	8	7.56427e+06	7.58623e+06	22489798	2.25105e+07	1	insertion	385	385	-1	931	936	4649	4657	homozygous	1	-1	5.07	69.68	92.78	5.07	1236.6
3861	13	8	8	7.39789e+06	7.41264e+06	22660928	22687898	1	deletion	385	385	-1	884	889	4703	4711	homozygous	1	-1	46.88	116.37	46.88	180.96	12226
3862	13	8	8	7280409	7310728	22774676	22791729	1	insertion	385	385	-1	860	864	4739	4741	homozygous	1	-1	30.45	133.27	30.45	180.96	13266
3863	13	8	8	7.23536e+06	7.24575e+06	22826360	22846903	1	deletion	385	385	-1	847	849	4752	4759	homozygous	1	-1	24.53	138.77	24.53	180.96	10155.5
3864	13	8	8	7.17898e+06	7.21689e+06	22865191	22888248	1	insertion	385	385	-1	833	841	4764	4771	homozygous	1	-1	23.72	139.66	23.72	180.96	14849.5
3865	13	8	8	7.15562e+06	7.16711e+06	22899995	22911083	-1	insertion	385	385	-1	825	829	4776	4780	homozygous	1	-1	4.3	143.95	18.32	4.3	402.5
3866	13	8	8	7.11883e+06	7.13991e+06	22926749	22941550	1	insertion	385	385	-1	817	822	4783	4789	homozygous	1	-1	15.8	147.02	15.8	180.96	6270.6
3867	13	8	8	7.08159e+06	7.09502e+06	22965271	22986511	1	deletion	385	385	-1	805	811	4797	4805	homozygous	1	-1	12.42	150.65	12.42	180.96	7817.6
3868	13	8	8	7640887	7.51857e+06	22541420	22555778	-1	duplication_inverted	385	386	-1	948	919	4666	4670	unknown	-1	-1	3.18	70.76	75.56	3.18	14358
3869	13	8	8	7.06866e+06	7.06866e+06	22999264	23292383	0.97	deletion	385	387	-1	801	801	4809	4885	homozygous	1	-1	180.96	180.96	506.6	2169.05	293119
3870	13	8	12	7.06866e+06	7.06866e+06	22999264	3922090	0	translocation_interchr	385	517	-1	801	801	4809	1007	homozygous	1	-1	-1	180.96	507.22	-1	-1
3871	13	8	12	7.06866e+06	3.91024e+06	23292383	26464229	-1	complex	387	517	-1	801	184	4885	5604	unknown	-1	-1	-1	506.6	507.22	-1	-1
3872	9	8	8	3.34836e+07	3.35675e+07	30135042	30194224	1	insertion	388	388	-1	6211	6219	5673	5679	homozygous	1	-1	19.47	19.47	46.66	69.63	24692.5
3873	9	8	8	3.34316e+07	3.34469e+07	30230755	30243652	1	insertion	388	388	-1	6205	6206	5685	5686	homozygous	1	-1	19.92	19.92	43.57	61.55	2448.5
3874	9	8	8	33342784	3.34198e+07	3.02554e+07	30338360	1	deletion	388	388	-1	6189	6201	5690	5700	homozygous	1	-1	16.14	29.43	35.59	16.14	5909
3875	9	8	8	3.3184e+07	3.33136e+07	30367215	30475933	1	insertion	388	388	-1	6167	6182	5707	5720	homozygous	1	-1	32.98	33.36	33.21	69.63	20811.7
3876	9	8	8	3.30359e+07	3.30702e+07	30589357	30634150	1	deletion	388	388	-1	6155	6156	5730	5733	homozygous	1	-1	22.16	42.15	22.16	69.63	10484.1
3877	9	8	8	3.29206e+07	3.29549e+07	30715941	30757452	1	deletion	388	388	-1	6136	6140	5750	5759	homozygous	1	-1	8.65	56.29	8.65	62.17	7149.7
3878	9	8	8	3.28607e+07	3.28843e+07	30793559	30796994	1	insertion	388	388	-1	6127	6129	5769	5771	homozygous	1	-1	5.56	58.99	5.56	69.63	20171
3879	9	8	8	3.28316e+07	3.28519e+07	30805739	30814689	-1	duplication	388	389	-1	6120	6125	5773	5776	unknown	-1	-1	-1	69.63	213.17	-1	8950
3880	9	8	8	3.27843e+07	3.28074e+07	30838821	30866879	1	deletion	389	389	-1	6107	6113	5785	5791	homozygous	1	-1	9.41	9.41	200.47	63.02	4938.4
3881	9	8	8	3.26609e+07	3.26901e+07	30960429	30997174	1	deletion	389	389	-1	6076	6083	5816	5824	homozygous	1	-1	27.59	27.59	182.61	88.76	7575.3
3882	9	8	8	3.25281e+07	3.25523e+07	31105608	31120741	1	insertion	389	389	-1	6043	6048	5862	5864	homozygous	1	-1	56.64	56.64	152.87	213.17	9118.2
3883	9	8	8	3.23972e+07	3.24483e+07	31200426	31236559	1	insertion	389	389	-1	6011	6021	5887	5895	homozygous	1	-1	80.37	80.37	130.08	213.17	14955.3
3884	9	8	8	3.21696e+07	3.22054e+07	31427752	31451871	1	insertion	389	389	-1	5953	5959	5954	5958	homozygous	1	-1	76.08	133.15	76.08	213.17	11636.9
3885	9	8	8	3.18045e+07	3.18229e+07	31796590	31801928	1	insertion	389	390	-1	5896	5899	6021	6025	homozygous	1	-1	213.17	213.17	350.28	3132.95	12970.8
3886	9	8	8	3.17066e+07	3.17103e+07	31895647	31899804	-1	deletion	390	390	-1	5873	5874	6051	6052	homozygous	1	-1	6.53	28.79	304.33	6.53	464.2
3887	9	8	8	3.15149e+07	3.15293e+07	32075710	32083499	1	insertion	390	390	-1	5822	5826	6105	6109	homozygous	1	-1	68	68	265.68	350.28	6575.2
3888	9	8	8	31453317	31488963	32109408	32137831	1	insertion	390	390	-1	5806	5816	6117	6124	homozygous	1	-1	73.11	73.11	261	132.54	7223
3889	9	8	8	3.13804e+07	3.14258e+07	32165307	32207222	1	insertion	390	390	-1	5798	5803	6128	6136	homozygous	1	-1	13.65	80.14	253.7	13.65	3451.8
3890	9	8	8	3.12393e+07	3.12433e+07	3.23438e+07	32354398	1	deletion	390	390	-1	5755	5757	6177	6183	homozygous	1	-1	120.57	120.57	213.29	350.28	6591.9
3891	9	8	8	3.11875e+07	3.12296e+07	32364016	32391738	1	insertion	390	390	-1	5737	5753	6185	6197	homozygous	1	-1	122.77	122.77	212.92	350.28	14409.9
3892	9	8	8	3.08264e+07	3.08479e+07	32729322	3.27492e+07	1	insertion	390	390	-1	5661	5668	6279	6287	homozygous	1	-1	12.48	201	132.48	12.48	1651.1
3893	9	8	8	3.06995e+07	30747729	32827777	32879205	1	deletion	390	390	-1	5640	5644	6306	6310	homozygous	1	-1	15.88	220.99	112.86	15.88	3158.9
3894	9	8	8	3.03596e+07	3.03789e+07	3.31986e+07	33206491	1	insertion	390	390	-1	5569	5574	6391	6395	homozygous	1	-1	48.3	285.76	48.3	350.28	11347.4
3895	9	8	8	3.02291e+07	3.02521e+07	33313967	33330598	1	insertion	390	390	-1	5537	5544	6426	6430	homozygous	1	-1	30.04	304.33	30.04	276.98	6378.6
3896	9	8	8	3.00962e+07	3.01461e+07	33413306	33452192	1	insertion	390	390	-1	5507	5520	6449	6461	homozygous	1	-1	7.19	327.28	7.19	350.28	11040.1
3897	9	8	8	3.00914e+07	3.0101e+07	33447424	33452192	-1	duplication	390	391	-1	5504	5510	6458	6461	unknown	-1	-1	-1	350.28	62.19	-1	4768
3898	9	8	8	2.99572e+07	29973714	33569513	33585235	0.5	insertion	391	391	-1	5474	5478	6491	6493	homozygous	1	-1	3.46	39.15	29.16	3.46	781.4
3899	9	8	8	2.98905e+07	2.99226e+07	33619841	3.36493e+07	1	insertion	391	391	-1	5459	5464	6503	6508	homozygous	1	-1	16.04	47.77	20.66	16.04	2666.1
3900	9	8	8	2.98394e+07	29863352	33676231	33698661	1	insertion	391	391	-1	5452	5455	6512	6516	homozygous	1	-1	8.6	50.81	17.71	8.6	1551.5
3901	9	8	8	2.97701e+07	2.98012e+07	33736810	33746652	-1	duplication	391	392	-1	5432	5442	6528	6532	unknown	-1	-1	-1	62.19	60.48	-1	9842
3902	9	8	8	2.96876e+07	2.97329e+07	33783619	33798275	0.99	insertion	392	392	-1	5415	5423	6543	6546	homozygous	1	-1	17.56	17.56	49.63	60.48	30562.9
3903	9	8	8	2.94805e+07	2.95202e+07	3.39652e+07	33993042	1	insertion	392	392	-1	5366	5374	6593	6597	homozygous	1	-1	8.85	57.65	8.85	60.48	11846.9
3904	9	8	8	2.94482e+07	2.94482e+07	34025207	34041848	1	deletion	392	393	-1	5357	5357	6609	6613	homozygous	1	-1	60.48	60.48	257.62	1867.06	16641
3905	9	8	8	2.90046e+07	2.90148e+07	34473156	34476727	1	insertion	393	393	-1	5256	5261	6725	6726	homozygous	1	-1	89.96	89.96	144.53	257.62	6657.6
3906	9	8	8	2.89713e+07	2.89924e+07	34488691	34501253	1	insertion	393	393	-1	5250	5252	6730	6731	homozygous	1	-1	90.26	90.26	143.91	257.62	8543.3
3907	9	8	8	2.88605e+07	2.89195e+07	34552687	34593627	1	insertion	393	393	-1	5231	5244	6738	6747	homozygous	1	-1	96.04	96.04	139.8	257.62	18037.1
3908	9	8	8	2.87242e+07	2.87642e+07	34689524	34719068	1	insertion	393	393	-1	5197	5203	6780	6784	homozygous	1	-1	115.23	115.23	120.11	257.62	10456.7
3909	9	8	8	2.86734e+07	2.86843e+07	34758914	34768139	1	insertion	393	393	-1	5179	5184	6799	6800	homozygous	1	-1	45.93	124.04	110.23	45.93	1657.2
3910	9	8	8	2.86196e+07	2.86325e+07	34809045	34817104	1	insertion	393	393	-1	5167	5170	6810	6811	homozygous	1	-1	106.36	127.84	106.36	257.62	4857.4
3911	9	8	8	2.85175e+07	2.85277e+07	34908820	34916631	1	insertion	393	393	-1	5140	5143	6839	6842	homozygous	1	-1	85.51	148.7	85.51	119.36	2382.7
3912	9	8	8	2.84834e+07	2.85071e+07	34927054	34965746	1	deletion	393	393	-1	5132	5136	6846	6854	homozygous	1	-1	81.79	152.97	81.79	257.62	14943.7
3913	9	8	8	2.84487e+07	28451316	34997528	35000335	-1	deletion	393	393	-1	5127	5128	6859	6860	homozygous	1	-1	1	153.72	76.77	1	238.9
3914	9	8	8	2.83256e+07	2.83517e+07	35096991	35116675	1	insertion	393	393	-1	5105	5112	6878	6883	homozygous	1	-1	58.83	170.81	58.83	207.85	6421
3915	9	8	8	2.83015e+07	2.83133e+07	35128861	35154225	1	deletion	393	393	-1	5095	5100	6888	6894	homozygous	1	-1	54.84	179.56	54.84	257.62	13564.4
3916	9	8	8	2.82359e+07	2.82893e+07	35166393	35226618	1	deletion	393	393	-1	5078	5093	6896	6917	homozygous	1	-1	52.86	182.85	52.86	85.37	6872.5
3917	9	8	8	2.81307e+07	2.81776e+07	35284735	35370962	1	deletion	393	393	-1	5051	5061	6937	6953	homozygous	1	-1	34.39	202.52	34.39	257.62	39317.5
3918	9	8	8	2.8054e+07	2.80707e+07	3.54307e+07	35454700	1	deletion	393	393	-1	5031	5034	6971	6979	homozygous	1	-1	15.16	219.13	15.16	257.62	7232.9
3919	9	8	8	2.7834e+07	2.79916e+07	35517385	35602293	1	insertion	393	394	-1	4988	5019	6994	7016	homozygous	1	-1	68.37	257.62	68.37	1520.19	72659.9
3920	9	8	8	2.77309e+07	2.77555e+07	35680218	35719058	1	deletion	394	394	-1	4968	4973	7031	7040	homozygous	1	-1	18.7	18.7	39.57	68.37	14259.7
3921	9	8	8	2.76983e+07	27717477	35732311	3.5745e+07	1	insertion	394	394	-1	4960	4965	7044	7047	homozygous	1	-1	23.15	23.15	34.79	68.37	6535.8
3922	9	8	8	2.76274e+07	2.76664e+07	35776401	35818097	1	deletion	394	394	-1	4940	4952	7056	7068	homozygous	1	-1	8.12	30.04	29.17	8.12	2695.1
3923	9	8	8	2.75726e+07	2.76274e+07	35818097	35856240	1	insertion	394	394	-1	4919	4940	7068	7088	homozygous	1	-1	26.43	29.21	26.43	68.37	16631.8
3924	9	8	8	2.75613e+07	2.76274e+07	35818097	35861753	1	insertion	394	394	-1	4916	4940	7068	7090	homozygous	1	-1	23.78	33.96	23.78	68.37	22426
3925	9	8	8	2.74171e+07	27448387	35973923	35998391	1	insertion	394	394	-1	4882	4893	7118	7128	homozygous	1	-1	6.33	51.74	6.33	68.37	6865.5
3926	9	8	8	2.67779e+07	2.74171e+07	35998391	36573051	1	insertion	394	395	-1	4783	4882	7128	7219	homozygous	1	-1	27.76	68.37	106.8	27.76	64529.5
3927	9	8	8	26700824	2.67536e+07	36597235	36648192	1	insertion	395	395	-1	4771	4777	7225	7230	homozygous	1	-1	2.12	8.37	88.56	2.12	1837.4
3928	9	8	8	2.66295e+07	2.66547e+07	36694316	36753125	1	deletion	395	395	-1	4760	4761	7243	7251	homozygous	1	-1	15.88	15.88	82.25	106.8	33554.6
3929	9	8	8	2.65456e+07	2.65702e+07	36812318	36822319	1	insertion	395	395	-1	4744	4748	7262	7266	homozygous	1	-1	23.91	23.91	72.79	106.8	14557.6
3930	9	8	8	2.64896e+07	2.65256e+07	36842096	36873997	1	insertion	395	395	-1	4723	4738	7273	7290	homozygous	1	-1	33.75	33.78	63.34	34.94	4178.2
3931	9	8	8	2.64043e+07	2.64137e+07	36949501	36955905	1	insertion	395	395	-1	4704	4706	7309	7311	homozygous	1	-1	41.66	54.53	41.66	106.8	2976.8
3932	9	8	8	2.63497e+07	2.63771e+07	36983180	36998196	1	insertion	395	395	-1	4686	4695	7320	7325	homozygous	1	-1	34.57	63.39	34.57	106.8	12408.2
3933	9	8	8	2.62378e+07	2.62552e+07	37092277	37105860	1	insertion	395	395	-1	4666	4668	7349	7352	homozygous	1	-1	20.55	75.38	20.55	106.8	3876.1
3934	9	8	8	2.62074e+07	2.62378e+07	37105860	37148704	1	deletion	395	395	-1	4658	4666	7352	7364	homozygous	1	-1	20.75	76.81	20.75	106.8	12463.2
3935	9	8	8	2.61542e+07	2.61725e+07	37183493	3.71999e+07	1	insertion	395	395	-1	4646	4652	7372	7377	homozygous	1	-1	11.32	84.83	11.32	26.8	1993.6
3936	9	8	8	2.61095e+07	2.61278e+07	37226185	3.72537e+07	1	deletion	395	395	-1	4637	4639	7385	7390	homozygous	1	-1	6.58	90.59	6.58	106.8	9249.7
3937	9	8	8	2.59916e+07	2.60861e+07	37277083	37302696	1	insertion	395	396	-1	4602	4631	7397	7402	homozygous	1	-1	106.8	106.8	146.87	14776.7	68878.1
3938	9	8	8	2.59325e+07	2.59443e+07	37349707	37374043	1	deletion	396	396	-1	4582	4586	7421	7429	homozygous	1	-1	23.12	23.12	122.16	146.87	12580.9
3939	9	8	8	2.59176e+07	2.5922e+07	37384565	3.73901e+07	0.99	deletion	396	396	-1	4579	4580	7431	7433	homozygous	1	-1	21.92	23.31	120.88	21.94	1209.3
3940	9	8	8	2.58658e+07	2.58984e+07	37408959	37429739	1	insertion	396	396	-1	4570	4578	7434	7440	homozygous	1	-1	27.64	27.64	117.47	146.87	11779.1
3941	9	8	8	2.57546e+07	2.58425e+07	37452986	37536064	1	insertion	396	396	-1	4547	4563	7447	7468	homozygous	1	-1	6.64	31.83	115.03	6.64	4760.6
3942	9	8	8	2.57144e+07	2.57314e+07	37559193	37575630	0.42	insertion	396	396	-1	4539	4543	7474	7479	homozygous	1	-1	1.71	29.54	110.97	1.71	637.4
3943	9	8	8	2.56193e+07	2.56245e+07	37664855	37686260	1	deletion	396	396	-1	4516	4517	7505	7512	homozygous	1	-1	52.87	52.87	92.81	146.87	16231.9
3944	9	8	8	2.55673e+07	2.55812e+07	3.77241e+07	37727753	1	insertion	396	396	-1	4503	4507	7522	7524	homozygous	1	-1	60.02	60.02	85.16	146.87	10216.8
3945	9	8	8	2.54628e+07	2.55028e+07	37792488	3.78482e+07	1	deletion	396	396	-1	4472	4485	7548	7566	homozygous	1	-1	73.12	73.9	73.2	146.87	15585.9
3946	9	8	8	2.52824e+07	2.5357e+07	37953116	3.80181e+07	1	insertion	396	396	-1	4441	4456	7583	7594	homozygous	1	-1	45.93	91.37	55.4	45.93	9561
3947	9	8	8	2.52559e+07	2.52728e+07	38027710	38037752	1	insertion	396	396	-1	4432	4438	7597	7601	homozygous	1	-1	52.37	92.54	52.37	146.87	6857.1
3948	9	8	8	2.52121e+07	2.52344e+07	38059188	38089376	1	deletion	396	396	-1	4420	4425	7608	7617	homozygous	1	-1	43.14	102.42	43.14	146.87	7945.9
3949	9	8	8	2.51749e+07	2.51807e+07	38120913	38128660	0.99	deletion	396	396	-1	4412	4414	7623	7627	homozygous	1	-1	35.1	106.09	35.1	76.99	1910.2
3950	9	8	8	2.5133e+07	2.51513e+07	38152247	38160557	1	insertion	396	396	-1	4404	4407	7632	7633	homozygous	1	-1	35.35	109.69	35.35	146.87	10001
3951	9	8	8	2.50763e+07	2.51171e+07	38176525	38245442	1	deletion	396	396	-1	4393	4400	7637	7648	homozygous	1	-1	36.52	110.27	36.52	146.87	28158.1
3952	9	8	8	2.48979e+07	2.49971e+07	38324785	38432213	1	deletion	396	396	-1	4358	4374	7671	7694	homozygous	1	-1	18.43	128.43	18.43	21.45	8296.8
3953	9	8	8	2.48545e+07	2.48785e+07	38451697	38483818	1	deletion	396	396	-1	4346	4353	7699	7709	homozygous	1	-1	6.9	133.7	6.9	130.53	8056.9
3954	9	8	8	2.47972e+07	2.48307e+07	38507395	3.85306e+07	1	insertion	396	396	-1	4333	4339	7718	7721	homozygous	1	-1	5.83	139.35	5.83	146.87	10308.8
3955	9	8	8	24705930	2.47874e+07	38540307	38852344	0.97	deletion	396	397	-1	4312	4331	7723	7822	homozygous	1	-1	12.31	146.87	12.31	1184.9	230536
3956	9	8	8	2.43232e+07	2.45999e+07	38967101	39274499	1	deletion	397	398	-1	4232	4288	7851	7918	homozygous	1	-1	6.39	12.31	6.39	21.83	30749.2
3957	9	8	8	23749445	2.39121e+07	39587932	39738231	1	insertion	399	400	-1	4118	4142	7999	8021	homozygous	1	-1	14.41	16.05	254.34	14.42	12340.2
3958	9	8	8	2.37252e+07	2.37291e+07	39758605	39771604	1	deletion	400	400	-1	4110	4111	8029	8033	homozygous	1	-1	9.61	9.61	211	254.34	9178.9
3959	9	8	8	2.36384e+07	2.36932e+07	39803477	3.98353e+07	1	insertion	400	400	-1	4093	4104	8042	8048	homozygous	1	-1	11.83	11.83	210.6	254.34	22923.5
3960	9	8	8	23530160	2.35825e+07	39891041	39929578	1	insertion	400	400	-1	4073	4081	8061	8066	homozygous	1	-1	20.72	20.72	201.09	254.34	13771.3
3961	9	8	8	2.3372e+07	2.34431e+07	40016719	40097611	1	deletion	400	400	-1	4040	4055	8086	8100	homozygous	1	-1	35.69	35.89	186.41	36.13	9789.8
3962	9	8	8	2.3288e+07	2.3337e+07	40132612	40157820	1	insertion	400	400	-1	4019	4028	8114	8118	homozygous	1	-1	47.49	47.49	174.71	254.34	23783.9
3963	9	8	8	2.32374e+07	2.32481e+07	40197836	40209813	0.99	deletion	400	400	-1	4009	4010	8128	8130	homozygous	1	-1	11.88	53.97	165.7	11.88	1293.8
3964	9	8	8	2.32217e+07	2.32274e+07	40219653	40229964	1	deletion	400	400	-1	4004	4006	8133	8136	homozygous	1	-1	55.22	55.22	164.89	254.34	4548.5
3965	9	8	8	2.3169e+07	2.31736e+07	40278092	40297329	1	deletion	400	400	-1	3991	3992	8149	8153	homozygous	1	-1	67.57	67.57	153.27	254.34	14572
3966	9	8	8	2.30726e+07	2.31152e+07	40351326	40385671	1	insertion	400	400	-1	3973	3981	8164	8172	homozygous	1	-1	76.68	76.68	144.37	254.34	8325.9
3967	9	8	8	2.29994e+07	2.30046e+07	4.04535e+07	40463852	1	deletion	400	400	-1	3955	3956	8192	8193	homozygous	1	-1	89.23	89.23	130.6	254.34	5138.4
3968	9	8	8	2.29376e+07	2.29645e+07	4.04982e+07	40524204	0.82	insertion	400	400	-1	3937	3947	8202	8215	homozygous	1	-1	7.77	101.46	118.17	7.77	862.3
3969	9	8	8	2.28828e+07	2.29376e+07	40524204	40553950	1	insertion	400	400	-1	3926	3937	8214	8225	homozygous	1	-1	105.96	105.96	108.64	254.34	25023.9
3970	9	8	8	2.28386e+07	2.28482e+07	4.05881e+07	40652426	1	deletion	400	400	-1	3913	3915	8237	8258	homozygous	1	-1	108.54	114.73	108.54	254.34	54708.8
3971	9	8	8	22737168	2.28085e+07	40682505	40776139	1	deletion	400	400	-1	3904	3909	8262	8280	homozygous	1	-1	107.66	114.87	107.66	122.64	22340.5
3972	9	8	8	2.26438e+07	2.27045e+07	40808794	40882176	1	deletion	400	400	-1	3888	3898	8288	8308	homozygous	1	-1	63.1	115.06	107.38	63.1	12688.6
3973	9	8	8	2.26038e+07	2.26313e+07	40894650	40916872	1	insertion	400	400	-1	3878	3884	8312	8319	homozygous	1	-1	105.57	115.56	105.57	111.22	5257.8
3974	9	8	8	2.25103e+07	2.25243e+07	40996694	41001469	1	insertion	400	400	-1	3858	3862	8337	8338	homozygous	1	-1	89.15	131.46	89.15	254.34	9242.7
3975	9	8	8	22385577	2.247e+07	41041585	41106651	1	insertion	400	400	-1	3831	3847	8350	8367	homozygous	1	-1	83.08	139.81	83.08	190.33	19384.8
3976	9	8	8	2.22499e+07	2.23474e+07	41144708	41227276	1	insertion	400	400	-1	3797	3820	8381	8405	homozygous	1	-1	70.18	149.58	71.32	70.21	14939.6
3977	9	8	8	2.22013e+07	2.22416e+07	41235573	41278977	1	deletion	400	400	-1	3788	3794	8408	8420	homozygous	1	-1	21.25	155.42	65.47	21.25	3138.7
3978	9	8	8	22189432	2.21941e+07	41286070	41309319	1	deletion	400	400	-1	3783	3785	8423	8428	homozygous	1	-1	65.36	155.66	65.36	254.34	18552.8
3979	9	8	8	22086706	2.21098e+07	41388834	4.14207e+07	1	deletion	400	400	-1	3752	3756	8455	8463	homozygous	1	-1	38.5	182.75	38.5	157.72	8773.8
3980	9	8	8	2.20219e+07	2.20841e+07	41423286	4.14943e+07	1	deletion	400	400	-1	3738	3751	8464	8478	homozygous	1	-1	39.63	182.44	39.63	41.29	8717.8
3981	9	8	8	2.18713e+07	2.1927e+07	41588649	41651134	1	deletion	400	400	-1	3711	3720	8496	8511	homozygous	1	-1	19.98	202.06	19.98	24.51	6750.4
3982	9	8	8	2.17519e+07	2.17873e+07	41734923	41754223	1	insertion	400	400	-1	3689	3697	8530	8533	homozygous	1	-1	11.23	210.22	11.23	254.34	16076.3
3983	9	8	8	2.17013e+07	2.17344e+07	4.17719e+07	41798182	1	insertion	400	400	-1	3674	3686	8536	8548	homozygous	1	-1	8.11	208.93	8.11	135.68	6793.8
3984	9	8	8	2.16818e+07	2.16941e+07	41805391	41817251	-1	insertion	400	400	-1	3671	3672	8550	8551	homozygous	1	-1	1.08	212.02	4.08	1.08	441.3
3985	9	8	8	2.12814e+07	2.12927e+07	42206855	42218947	0.9	deletion	401	401	-1	3581	3582	8646	8647	homozygous	1	-1	7.3	59.9	163.59	7.3	858
3986	9	8	8	2.1152e+07	2.11939e+07	42306220	42338168	1	insertion	401	401	-1	3554	3564	8665	8673	homozygous	1	-1	80.35	80.35	139.35	200.73	9928.3
3987	9	8	8	21120677	2.11437e+07	42346354	42357006	1	insertion	401	401	-1	3547	3552	8675	8679	homozygous	1	-1	80.49	80.49	143.99	254.93	12389.1
3988	9	8	8	2.10861e+07	2.11078e+07	42369658	42384590	1	insertion	401	401	-1	3537	3544	8683	8687	homozygous	1	-1	80.79	80.79	143.67	254.93	6753.3
3989	9	8	8	2.09882e+07	2.10654e+07	42405235	42444975	0.99	insertion	401	401	-1	3520	3533	8692	8701	homozygous	1	-1	82.22	82.22	144.77	254.93	37475.7
3990	9	8	8	20955335	2.09661e+07	42466941	42473982	1	insertion	401	401	-1	3515	3516	8705	8706	homozygous	1	-1	80.77	80.77	142.85	254.93	3683.3
3991	9	8	8	2.0837e+07	2.0908e+07	42521271	42571000	1	insertion	401	401	-1	3490	3505	8719	8730	homozygous	1	-1	86.68	86.68	138.63	254.93	21289.1
3992	9	8	8	2.08147e+07	2.0819e+07	42589000	42606290	1	deletion	401	401	-1	3485	3486	8734	8735	homozygous	1	-1	88.99	88.99	135.03	254.93	12991
3993	9	8	8	20736740	2.07516e+07	42668997	42704574	1	deletion	401	401	-1	3472	3474	8746	8755	homozygous	1	-1	99.74	99.74	125.48	254.93	20717.3
3994	9	8	8	2.07101e+07	2.07245e+07	42716811	42726139	1	insertion	401	401	-1	3465	3467	8761	8764	homozygous	1	-1	100.27	100.27	123.41	254.93	5059.4
3995	9	8	8	2.06827e+07	2.06969e+07	4.27393e+07	42750356	1	insertion	401	401	-1	3457	3461	8768	8771	homozygous	1	-1	104.72	104.72	119.18	135.26	3199.3
3996	9	8	8	2.06154e+07	2.06419e+07	42791235	4.283e+07	1	deletion	401	401	-1	3437	3444	8785	8797	homozygous	1	-1	101.2	123.27	101.2	212.01	12310.5
3997	9	8	8	2.05606e+07	2.06007e+07	42844654	42876896	1	insertion	401	401	-1	3423	3432	8802	8809	homozygous	1	-1	99.09	126.25	99.09	123.13	7855.2
3998	9	8	8	2.05094e+07	2.05242e+07	42913172	42925219	1	insertion	401	401	-1	3407	3413	8819	8825	homozygous	1	-1	84.92	139.45	84.92	92.3	2832.3
3999	9	8	8	2.04424e+07	2.04906e+07	42944064	42992922	0.85	deletion	401	401	-1	3395	3403	8829	8838	homozygous	1	-1	2.31	146.71	74.42	2.31	668.3
4000	9	8	8	2.03646e+07	2.04252e+07	43010052	43096545	1	deletion	401	401	-1	3380	3391	8842	8858	homozygous	1	-1	75.89	150.94	75.89	193.15	25895.5
4001	9	8	8	2.03474e+07	2.03581e+07	43103126	43126165	1	deletion	401	401	-1	3375	3378	8860	8865	homozygous	1	-1	75.17	149.3	75.17	254.93	12376.9
4002	9	8	8	2.01974e+07	2.02186e+07	43253705	43298377	1	deletion	401	401	-1	3334	3338	8906	8916	homozygous	1	-1	59.01	166.55	59.01	254.93	23417.6
4003	9	8	8	2.01311e+07	2.01441e+07	43351461	43362381	1	insertion	401	401	-1	3320	3321	8931	8932	homozygous	1	-1	44.71	178.84	44.71	59.4	2116.6
4004	9	8	8	2.00622e+07	2.0074e+07	43419268	4.34306e+07	-1	insertion	401	401	-1	3307	3310	8944	8947	homozygous	1	-1	1.01	192.07	30.69	1.01	420.8
4005	9	8	8	1.99236e+07	2.00013e+07	43491186	4.35475e+07	1	insertion	401	401	-1	3280	3293	8965	8978	homozygous	1	-1	22.32	204.22	22.32	254.93	21378.5
4006	9	8	8	19896842	1.99117e+07	43559353	43582293	1	deletion	401	401	-1	3275	3278	8980	8987	homozygous	1	-1	20.98	203.13	20.98	250.27	8102.3
4007	9	8	8	1.98071e+07	19863456	43615490	4.36789e+07	1	deletion	401	401	-1	3258	3265	8999	9009	homozygous	1	-1	13.53	211.99	13.53	25.63	7096.4
4008	9	8	8	1.94015e+07	1.97728e+07	43713241	44182145	1	deletion	401	402	-1	3183	3248	9021	9131	homozygous	1	-1	94.34	254.93	103.84	94.34	97590
4009	9	8	8	1.93136e+07	1.93252e+07	44258731	44305436	1	deletion	402	402	-1	3163	3165	9152	9167	homozygous	1	-1	18.88	18.88	80.44	103.84	35073.9
4010	9	8	8	1.92418e+07	19253344	4.43656e+07	44380649	1	deletion	402	402	-1	3146	3148	9181	9187	homozygous	1	-1	31.77	31.77	65.69	100.78	3521
4011	9	8	8	1.91893e+07	1.92253e+07	44397172	44422106	1	insertion	402	402	-1	3134	3143	9190	9195	homozygous	1	-1	34.51	34.51	63.99	103.84	11061.1
4012	9	8	8	1.90322e+07	1.90581e+07	44552893	44575251	1	insertion	402	402	-1	3102	3107	9222	9228	homozygous	1	-1	35.07	61.78	35.07	48.61	3515.7
4013	9	8	8	1.89087e+07	1.89359e+07	44671415	44724975	1	deletion	402	402	-1	3085	3087	9245	9251	homozygous	1	-1	14.89	84.03	14.89	103.84	26365
4014	9	8	8	1.88276e+07	1.88403e+07	44792727	44817241	1	deletion	402	402	-1	3064	3069	9267	9274	homozygous	1	-1	11.36	86.34	11.36	103.84	11849
4015	9	8	8	1.799e+07	1.87886e+07	44856519	44929689	1	insertion	402	403	-1	2852	3055	9283	9297	homozygous	1	-1	13.61	103.84	13.61	211824	725445
4016	9	8	8	1.78981e+07	1.79273e+07	44992205	45006815	1	insertion	403	404	-1	2840	2842	9308	9309	homozygous	1	-1	13.61	13.61	244.41	11149.6	14616.6
4017	9	8	8	1.76925e+07	1.77002e+07	45204943	45212224	-1	insertion	404	404	-1	2802	2803	9349	9350	homozygous	1	-1	2.89	53.52	191.32	2.89	430.5
4018	9	8	8	1.76242e+07	1.76276e+07	4.52772e+07	45280397	-1	insertion	404	404	-1	2786	2787	9367	9368	homozygous	1	-1	1.3	68.92	174.58	1.3	257.9
4019	9	8	8	1.7424e+07	1.74355e+07	45468740	45475528	1	insertion	404	404	-1	2739	2740	9416	9417	homozygous	1	-1	106.32	106.32	140.15	244.41	4655.8
4020	9	8	8	1.73668e+07	1.73821e+07	45517420	45531814	0.82	insertion	404	404	-1	2731	2733	9423	9426	homozygous	1	-1	6.3	111.78	134.82	6.3	924.7
4021	9	8	8	1.71874e+07	1.7207e+07	45691316	45705982	1	insertion	404	404	-1	2704	2706	9454	9458	homozygous	1	-1	101.5	145.88	101.5	200.32	4875.7
4022	9	8	8	1.68805e+07	16916266	45977147	46005822	1	insertion	404	404	-1	2639	2652	9516	9529	homozygous	1	-1	35.68	211.9	35.68	127.08	7133.5
4023	9	8	8	1.68319e+07	1.68398e+07	46046319	46062062	1	deletion	404	404	-1	2629	2632	9540	9547	homozygous	1	-1	32.15	215.15	32.15	244.41	7830
4024	9	8	8	1.67594e+07	1.67842e+07	46109863	46133924	0.42	insertion	404	404	-1	2613	2621	9556	9565	homozygous	1	-1	1.07	224.64	21.65	1.07	764.2
4025	9	8	8	16660950	1.67419e+07	46151499	46223721	1	insertion	404	404	-1	2592	2609	9569	9591	homozygous	1	-1	11.33	237.79	11.33	31.09	8747.2
4026	9	8	8	1.63269e+07	16356660	46525917	46553980	1	insertion	405	405	-1	2544	2550	9648	9657	homozygous	1	-1	6.81	16.5	37.97	6.81	1716.7
4027	9	8	8	1.62772e+07	1.6314e+07	46566823	46583834	1	insertion	405	405	-1	2532	2540	9661	9665	homozygous	1	-1	22.41	22.41	33.62	60.24	19830.6
4028	9	8	8	1.61089e+07	1.61407e+07	46721560	46741858	1	insertion	405	405	-1	2502	2506	9695	9699	homozygous	1	-1	11.61	43.57	11.61	60.24	11499.4
4029	9	8	8	1.54981e+07	16059257	46791932	4.75762e+07	0.97	deletion	405	406	-1	2399	2495	9709	9910	homozygous	1	-1	25.62	60.24	25.62	176.77	223158
4030	9	8	8	1.54237e+07	1.54283e+07	47645558	47661278	1	deletion	406	406	-1	2389	2390	9922	9927	homozygous	1	-1	11.39	11.39	18.93	25.62	11084.1
4031	9	8	8	1.52353e+07	1.53497e+07	47735344	47891939	1	deletion	406	407	-1	2359	2376	9942	9969	homozygous	1	-1	25.62	25.62	100.94	157.41	42221.2
4032	9	8	8	15122011	1.51902e+07	47936832	48017377	1	deletion	407	407	-1	2337	2347	9981	9992	homozygous	1	-1	17.57	17.57	78.26	55.22	12338.7
4033	9	8	8	1.50035e+07	1.50204e+07	48119183	48132878	1	insertion	407	407	-1	2314	2316	10020	10022	homozygous	1	-1	36.33	36.33	57.84	91.98	3132.2
4034	9	8	8	1.49628e+07	1.4979e+07	48157129	48172302	1	insertion	407	407	-1	2306	2311	10025	10030	homozygous	1	-1	8	37.36	57.07	8	1069.4
4035	9	8	8	1.47161e+07	1.47755e+07	4.83597e+07	48389058	0.99	insertion	407	407	-1	2244	2261	10083	10093	homozygous	1	-1	27	69.97	27	100.94	30008
4036	9	8	8	1.46483e+07	1.46666e+07	48438524	48446350	1	insertion	407	407	-1	2229	2233	10105	10106	homozygous	1	-1	19.43	75.06	19.43	100.94	10454.2
4037	9	8	8	1.43891e+07	1.45153e+07	48580582	48666941	0.99	insertion	407	408	-1	2175	2202	10135	10158	homozygous	1	-1	12.64	100.94	12.64	461.17	39926.5
4038	9	8	8	1.27506e+07	1.43206e+07	48725731	49988720	0.91	insertion	408	409	-1	1858	2157	10173	10431	homozygous	1	-1	12.64	12.64	38.48	129.01	306977
4039	9	8	8	1.27054e+07	1.27227e+07	50016538	50031369	1	insertion	409	409	-1	1851	1852	10438	10439	homozygous	1	-1	7.16	7.16	29.41	38.48	2465.9
4040	9	8	8	12511283	1.26626e+07	50074147	50176914	0.99	insertion	409	409	-1	1818	1842	10450	10463	homozygous	1	-1	11.47	11.47	29.56	38.48	48566.2
4041	9	8	8	1.21579e+07	1.23749e+07	50313454	50418455	1	insertion	409	410	-1	1755	1793	10494	10514	homozygous	1	-1	38.48	38.48	87.7	2430.97	112014
4042	9	8	8	1.20548e+07	1.20902e+07	5.04857e+07	50519610	1	insertion	410	410	-1	1727	1742	10528	10544	homozygous	1	-1	3.16	18.52	70.71	3.16	1536.1
4043	9	8	8	1.18076e+07	1.1912e+07	50664008	50734777	0.99	insertion	410	410	-1	1680	1699	10576	10588	homozygous	1	-1	26.44	66.32	26.44	87.7	33636.1
4044	9	8	8	1.16291e+07	1.18076e+07	50734777	50902738	1	insertion	410	410	-1	1649	1680	10588	10620	homozygous	1	-1	8.45	71.4	20.73	8.45	10577.2
4045	9	8	8	1.15161e+07	1.1583e+07	50948774	50988231	1	insertion	410	410	-1	1623	1638	10635	10643	homozygous	1	-1	14.29	77.79	14.29	87.7	27485.5
4046	9	8	8	1.12806e+07	1.14815e+07	51022911	51323567	1	deletion	410	411	-1	1585	1613	10654	10705	homozygous	1	-1	40.89	87.7	40.89	240.28	99804.6
4047	9	8	8	1.12626e+07	1.12701e+07	51334082	51341205	-1	insertion	411	411	-1	1582	1583	10707	10708	homozygous	1	-1	1.03	3.06	35.48	1.04	320.3
4048	9	8	8	1.11964e+07	11225795	51378209	51409579	0.99	deletion	411	411	-1	1572	1574	10716	10720	homozygous	1	-1	7.3	13.6	29.2	7.3	1963.6
4049	9	8	8	1.1139e+07	1.11523e+07	51453483	51468042	0.99	deletion	411	411	-1	1557	1558	10733	10734	homozygous	1	-1	11.09	22.41	19.45	11.09	1195.5
4050	9	8	8	1.05065e+07	1.06433e+07	51965510	52109701	0.99	deletion	412	412	-1	1463	1482	10826	10851	homozygous	1	-1	5.46	7.34	232.34	5.46	7379.9
4051	9	8	8	1.02642e+07	1.02682e+07	52348168	52352647	-1	deletion	412	412	-1	1434	1435	10888	10889	homozygous	1	-1	5.12	38.8	197.99	5.12	431.3
4052	9	8	8	9.31272e+06	9.42e+06	53198700	5.32911e+07	1	insertion	412	412	-1	1271	1289	11048	11061	homozygous	1	-1	8.38	224.49	8.38	55.4	14852.6
4053	9	8	8	8.89608e+06	9228323	53375688	53636189	1	insertion	412	413	-1	1225	1262	11071	11106	homozygous	1	-1	64.21	231.05	64.21	164.63	71740.9
4054	9	8	8	8.8178e+06	8.84886e+06	53682816	53709127	1	insertion	413	413	-1	1213	1219	11112	11119	homozygous	1	-1	8.47	8.47	51.07	64.21	4750.8
4055	9	8	8	8.76996e+06	8.79078e+06	53736112	53751157	1	insertion	413	413	-1	1208	1210	11122	11123	homozygous	1	-1	10.64	10.64	48.05	64.21	5775
4056	9	8	8	8.57038e+06	8.67474e+06	5.38465e+07	53924624	1	insertion	413	413	-1	1178	1196	11135	11150	homozygous	1	-1	25.51	25.51	36.14	64.21	26246.1
4057	9	8	8	8.54109e+06	8.54466e+06	53950214	5.39677e+07	1	deletion	413	413	-1	1173	1174	11154	11155	homozygous	1	-1	25.29	25.29	33.45	64.21	13923.4
4058	9	8	8	8.42035e+06	8.52642e+06	53982324	54091852	0.99	deletion	413	413	-1	1148	1169	11159	11180	homozygous	1	-1	1.82	29.66	31.05	1.82	3455.2
4059	9	8	8	8.0611e+06	8.29343e+06	54218780	54401793	0.99	insertion	413	414	-1	1089	1126	11205	11243	homozygous	1	-1	20.56	64.21	20.56	157.43	49325.4
4060	9	8	8	7.95145e+06	8.03455e+06	54428530	5.44577e+07	1	insertion	414	414	-1	1073	1085	11248	11253	homozygous	1	-1	5.83	5.83	14.24	20.56	53955.3
4061	9	8	8	7.69425e+06	7.80682e+06	54601895	54761888	1	deletion	414	415	-1	1040	1053	11277	11305	homozygous	1	-1	20.14	20.56	20.34	190.36	47429.5
4062	9	8	8	7.58129e+06	7.59607e+06	54861144	54886531	1	deletion	415	415	-1	1020	1022	11322	11326	homozygous	1	-1	9.04	12.43	9.04	20.34	10608
4063	9	8	8	7.37684e+06	7546984	54920983	55112258	1	deletion	415	416	-1	989	1014	11332	11358	homozygous	1	-1	20.34	20.34	267.35	26.38	21128.7
4064	9	8	8	7.19693e+06	7.28747e+06	5.52017e+07	55311118	1	deletion	416	416	-1	955	972	11377	11397	homozygous	1	-1	21.9	21.9	251.85	66.69	18914.5
4065	9	8	8	7.1259e+06	7.16898e+06	55339151	55423347	1	deletion	416	416	-1	940	950	11402	11419	homozygous	1	-1	23.13	23.13	251.31	267.35	41113
4066	9	8	8	6.53318e+06	6.54306e+06	56009611	56013149	1	insertion	416	416	-1	848	851	11517	11518	homozygous	1	-1	131.21	139.97	131.21	267.35	6341
4067	9	8	8	5.67646e+06	5.80913e+06	56740754	56940509	1	deletion	416	417	-1	739	751	11622	11646	homozygous	1	-1	124.99	267.35	124.99	244.56	67081.3
4068	9	8	8	5634970	5.6648e+06	56952141	56992052	1	deletion	417	417	-1	729	735	11650	11658	homozygous	1	-1	6.22	6.22	108.49	124.99	10080.2
4069	9	8	8	5.54101e+06	5.57509e+06	57051886	57070582	1	insertion	417	417	-1	715	722	11666	11671	homozygous	1	-1	11.21	11.21	103.79	124.99	15383.7
4070	9	8	8	5.27473e+06	5.40601e+06	57205772	57321806	1	insertion	417	417	-1	684	697	11689	11702	homozygous	1	-1	27.25	27.25	88.44	37.04	15239.8
4071	9	8	8	5.162e+06	5.17134e+06	57425489	57435262	-1	deletion	417	417	-1	668	669	11718	11719	homozygous	1	-1	1.72	43.64	66.46	1.72	436.5
4072	9	8	8	5.03129e+06	5.0497e+06	5.75477e+07	57576946	1	deletion	417	417	-1	656	658	11730	11735	homozygous	1	-1	52.46	52.46	61.81	124.99	10830.9
4073	9	8	8	4.77165e+06	4.88352e+06	57724953	57814360	1	insertion	417	417	-1	617	628	11765	11780	homozygous	1	-1	32.26	83.62	32.26	124.99	22461.8
4074	9	8	8	4.52991e+06	4.65752e+06	57928640	58027823	1	insertion	417	417	-1	588	604	11793	11805	homozygous	1	-1	19.69	96.62	19.69	124.99	28430.7
4075	9	8	8	4.43826e+06	4.45192e+06	58106414	58118815	1	insertion	417	417	-1	575	576	11819	11820	homozygous	1	-1	7.1	105.75	7.1	16.47	1260.4
4076	9	8	8	4.18883e+06	4.40224e+06	58155167	58385629	1	deletion	417	418	-1	547	570	11826	11852	homozygous	1	-1	7.68	124.99	7.68	11.88	17057.9
4077	9	8	8	3.88e+06	4.14047e+06	58434559	58684211	1	insertion	418	419	-1	502	540	11859	11896	homozygous	1	-1	4.28	7.68	42.01	4.28	10821.1
4078	9	8	8	3.7881e+06	3.84627e+06	58717900	58779801	1	deletion	419	419	-1	487	496	11902	11913	homozygous	1	-1	7.19	9.16	29.9	7.2	3724.2
4079	9	8	8	3.69767e+06	3.71886e+06	58849320	58872477	0.99	deletion	419	419	-1	469	470	11931	11933	homozygous	1	-1	12.6	24.64	12.65	13.6	1969.3
4080	9	8	8	3.45527e+06	3.61682e+06	58953340	59144732	1	deletion	419	419	-1	440	456	11947	11969	homozygous	1	-1	8.09	32.65	8.09	42.01	29843.8
4081	9	8	8	3.17222e+06	3.4212e+06	59178846	59419206	1	insertion	419	420	-1	397	431	11981	12017	homozygous	1	-1	3.04	42.01	14.88	3.04	8615.9
4082	9	8	8	2.75281e+06	2.9401e+06	59715659	59925131	1	deletion	420	421	-1	348	372	12045	12074	homozygous	1	-1	14.88	14.88	25.46	24.28	22185.7
4083	9	8	8	2.63691e+06	2665883	60012251	6.0015e+07	1	insertion	421	421	-1	330	335	12088	12089	homozygous	1	-1	13.51	13.83	13.8	25.46	26240.7
4084	9	8	8	1.86299e+06	1.94917e+06	60705154	60831402	1	deletion	422	422	-1	233	238	12187	12196	homozygous	1	-1	10.75	17.56	10.75	29.51	40066
4085	9	8	8	1.70996e+06	1.85821e+06	60836235	60996630	1	deletion	422	422	-1	212	232	12197	12218	homozygous	1	-1	11.74	16.36	11.89	12.28	12151.5
4086	9	8	8	1.54558e+06	1.61551e+06	61091779	61151662	1	insertion	422	422	-1	200	206	12225	12230	homozygous	1	-1	7.28	19.83	7.28	29.51	10039.2
4087	9	8	8	1.27395e+06	1.50796e+06	61189370	61460183	1	deletion	422	423	-1	168	195	12237	12282	homozygous	1	-1	15.56	29.51	15.56	40.14	36803.8
4088	9	8	8	92422.9	911112	61818638	62608485	1	insertion	423	424	-1	16	125	12329	12439	homozygous	1	-1	3.42	15.56	16.38	3.42	28842.3
4089	18	9	9	1132839	1.25039e+06	1119530	1262117	1	deletion	425	425	-1	159	173	175	192	homozygous	1	-1	68.73	220.74	77.21	68.73	25035.4
4090	18	9	9	1.28634e+06	1.31433e+06	1298444	1331080	1	deletion	425	425	-1	178	179	197	198	homozygous	1	-1	41.55	220.18	74.56	41.55	4647.6
4091	18	9	9	1.3641e+06	1.44929e+06	1380489	1.47967e+06	1	deletion	425	425	-1	189	202	208	222	homozygous	1	-1	42.6	226.3	70.8	42.6	13981.7
4092	18	9	9	1.50487e+06	1.65031e+06	1536130	1.66617e+06	1	insertion	425	425	-1	207	227	227	244	homozygous	1	-1	30.15	227.39	70.35	30.15	15407
4093	18	9	9	1.68403e+06	1.70506e+06	1700265	1722159	0.85	deletion	425	425	-1	230	231	247	249	homozygous	1	-1	2.1	224.72	68.78	2.1	864.1
4094	18	9	9	1.71946e+06	1.74903e+06	1.73656e+06	1758747	1	insertion	425	425	-1	234	239	252	257	homozygous	1	-1	70.1	226.15	70.1	220.87	7381.6
4095	18	9	9	1.77868e+06	1.91374e+06	1788515	1880064	0.99	insertion	425	425	-1	246	266	264	277	homozygous	1	-1	68.08	230.77	68.08	316.11	43506.7
4096	18	9	9	1983251	2.04934e+06	1949811	2003316	1	insertion	425	425	-1	278	287	289	297	homozygous	1	-1	57.01	239.94	57.01	117.68	12579
4097	18	9	9	2.15723e+06	2.16197e+06	2111179	2114435	1	insertion	425	425	-1	305	306	316	317	homozygous	1	-1	34.3	260.3	34.3	90.67	1481.5
4098	18	9	9	2.29543e+06	2.31841e+06	2249112	2269516	1	insertion	425	425	-1	324	325	338	339	homozygous	1	-1	14.46	280.19	14.46	30.5	2577.7
4099	18	9	9	2.377e+06	2844768	2328651	2819694	1	deletion	425	426	-1	336	388	352	408	homozygous	1	-1	4.76	316.11	22.77	4.76	23270.3
4100	18	9	9	2.96559e+06	3140808	2939245	3098640	1	insertion	426	427	-1	408	431	434	460	homozygous	1	-1	21.99	22.77	84.5	22.07	15823.9
4101	18	9	9	3.18302e+06	3.21698e+06	3140394	3179670	1	deletion	427	427	-1	438	444	467	474	homozygous	1	-1	9.68	9.68	65.54	38.01	5318.4
4102	18	9	9	3.25034e+06	3443436	3213055	3393969	1	insertion	427	427	-1	450	473	480	498	homozygous	1	-1	9.71	12.98	63.46	9.71	12178.8
4103	18	9	9	3.45242e+06	3.59754e+06	3402936	3562529	1	deletion	427	427	-1	475	495	500	523	homozygous	1	-1	13.14	13.14	63.44	20.25	14472.3
4104	18	9	9	3.8568e+06	4.00739e+06	3823117	3982594	1	deletion	427	427	-1	524	541	558	575	homozygous	1	-1	6.57	47.2	29.02	6.57	8892.9
4105	18	9	9	4027944	4.08004e+06	4003359	4060934	1	deletion	427	427	-1	545	554	579	589	homozygous	1	-1	18.79	50.11	25.12	18.79	5475.4
4106	18	9	9	4.16629e+06	4.18138e+06	4147655	4162159	0.42	insertion	427	427	-1	568	569	606	607	homozygous	1	-1	1.76	62.81	7.57	1.76	582.9
4107	18	9	9	4.18746e+06	4.20762e+06	4168192	4201841	1	deletion	427	427	-1	571	572	609	613	homozygous	1	-1	10.16	64.4	10.16	84.5	13490.6
4108	18	9	9	4.2645e+06	4.8793e+06	4258546	4830907	0.99	insertion	427	428	-1	580	670	621	710	homozygous	1	-1	12.32	84.5	25.16	12.32	42438.7
4109	18	9	9	4974139	4.98803e+06	4925899	4944818	1	deletion	428	428	-1	684	685	727	730	homozygous	1	-1	6.66	20.63	6.66	25.16	5025.8
4110	18	9	9	5.01492e+06	5.38178e+06	4.97191e+06	5141238	1	insertion	428	429	-1	692	737	737	759	homozygous	1	-1	25.16	25.16	120.33	2950.64	197532
4111	18	9	9	5.49429e+06	5.52937e+06	5254144	5.27933e+06	1	insertion	429	429	-1	756	761	782	786	homozygous	1	-1	21.2	21.2	83.92	120.33	9894.6
4112	18	9	9	5.54633e+06	5.56253e+06	5296274	5.31189e+06	0.8	insertion	429	429	-1	766	770	791	795	homozygous	1	-1	4.09	27.36	76.6	4.09	586.8
4113	18	9	9	5.58637e+06	5.66766e+06	5335920	5414452	1	insertion	429	429	-1	773	778	799	807	homozygous	1	-1	2.18	27.54	78.39	2.18	2753.8
4114	18	9	9	5.71993e+06	5.72349e+06	5.46717e+06	5472232	0.99	deletion	429	429	-1	789	790	817	819	homozygous	1	-1	34.26	34.26	70.32	71.44	1496.5
4115	18	9	9	5.78592e+06	5823968	5534594	5577547	1	deletion	429	429	-1	797	801	826	832	homozygous	1	-1	27	40.36	65.45	27	4908.1
4116	18	9	9	5.98234e+06	6.00482e+06	5737002	5761635	1	deletion	429	429	-1	828	829	864	865	homozygous	1	-1	14.64	69.41	34.89	14.64	2157.9
4117	18	9	9	6.4007e+06	6.41921e+06	6159316	6176493	1	insertion	429	429	-1	882	885	934	939	homozygous	1	-1	10.29	94.12	11.32	10.33	1330.7
4118	18	9	9	6.54331e+06	6.80383e+06	6301011	6605507	1	deletion	429	430	-1	901	944	955	1014	homozygous	1	-1	46.92	120.33	108.01	46.92	43979.5
4119	18	9	9	6.88589e+06	6.88936e+06	6688113	6691894	-1	deletion	430	430	-1	959	960	1028	1029	homozygous	1	-1	2.29	18.74	71.14	2.29	310.8
4120	18	9	9	6994432	7.03519e+06	6.79701e+06	6827147	1	insertion	430	430	-1	974	980	1043	1047	homozygous	1	-1	37.99	37.99	55.5	108.01	10621.6
4121	18	9	9	7.06456e+06	7.15827e+06	6856447	6877386	1	insertion	430	430	-1	983	996	1050	1054	homozygous	1	-1	37.21	37.21	59.33	108.01	72770.9
4122	18	9	9	7.28542e+06	7.33024e+06	7004719	7059436	1	deletion	430	430	-1	1013	1020	1073	1082	homozygous	1	-1	41.33	52.55	41.33	69.36	9890.4
4123	18	9	9	7.4155e+06	7.43015e+06	7144721	7160380	0.99	deletion	430	430	-1	1032	1036	1094	1099	homozygous	1	-1	6.53	66.92	25.38	6.53	1005.8
4124	18	9	9	7.45095e+06	7.46022e+06	7181075	7190840	-1	deletion	430	430	-1	1042	1043	1105	1107	homozygous	1	-1	2.52	70.99	20.75	2.52	490.5
4125	18	9	9	7.51079e+06	7.61521e+06	7240708	7313640	0.99	insertion	430	430	-1	1053	1066	1117	1130	homozygous	1	-1	16.63	78.62	16.63	108.01	31490.8
4126	17	9	9	21941143	22017888	7777690	7846833	1	insertion	431	431	-1	4287	4296	1185	1192	homozygous	1	-1	11.14	11.14	38.41	25.49	7602
4127	17	9	9	2.1846e+07	2.18631e+07	7924812	7948581	1	deletion	431	431	-1	4270	4274	1204	1211	homozygous	1	-1	22.88	22.88	25.43	49.23	6593.6
4128	17	9	9	2.1687e+07	2.17433e+07	8051054	8092780	1	insertion	431	431	-1	4241	4257	1224	1239	homozygous	1	-1	10.48	39.69	10.48	49.23	14577
4129	17	9	9	2.15423e+07	2.16721e+07	8107589	8260043	1	deletion	431	431	-1	4219	4236	1243	1262	homozygous	1	-1	9.25	41.66	9.25	47.87	22699.7
4130	17	9	9	2.11795e+07	2.15048e+07	8297646	8678267	1	deletion	431	432	-1	4173	4211	1271	1321	homozygous	1	-1	46.14	49.23	62.11	46.14	55362.6
4131	17	9	9	2.10945e+07	2.11006e+07	8757174	8762717	0.82	insertion	432	432	-1	4157	4158	1336	1337	homozygous	1	-1	9.23	22.8	40.32	9.23	594.3
4132	17	9	9	2.09024e+07	2.09188e+07	8939349	8951330	1	insertion	432	432	-1	4124	4125	1371	1372	homozygous	1	-1	10.5	52.79	10.5	62.11	4368.8
4133	17	9	9	2.06565e+07	2.08582e+07	8995395	9100726	1	insertion	432	433	-1	4079	4116	1381	1407	homozygous	1	-1	20.79	62.11	20.79	1811.89	96402.8
4134	17	9	9	2.0565e+07	2.05914e+07	9165933	9185308	1	insertion	433	433	-1	4060	4069	1418	1427	homozygous	1	-1	8.02	12.31	8.02	20.79	7002.2
4135	17	9	9	2.05115e+07	2.0565e+07	9185308	9228942	1	insertion	433	433	-1	4054	4060	1427	1433	homozygous	1	-1	7.31	13.49	7.31	20.79	9831.8
4136	17	9	9	20489198	20500164	9240259	9248466	1	insertion	433	433	-1	4048	4051	1436	1439	homozygous	1	-1	5.45	13.49	5.45	20.79	2759
4137	17	9	9	2.02991e+07	2.04656e+07	9271962	9415049	1	insertion	433	434	-1	4012	4044	1444	1477	homozygous	1	-1	20.79	20.79	44.18	57.56	23363.9
4138	17	9	9	2.02368e+07	2.02768e+07	9437301	9.47021e+06	1	insertion	434	434	-1	3997	4006	1484	1492	homozygous	1	-1	7.06	7.06	34.11	44.18	7084.6
4139	17	9	9	2.01832e+07	2.0215e+07	9492020	9504338	1	insertion	434	434	-1	3987	3992	1498	1501	homozygous	1	-1	9.21	9.21	32	44.18	19514.2
4140	17	9	9	2.00853e+07	2.01423e+07	9545123	9608283	1	deletion	434	434	-1	3968	3978	1512	1520	homozygous	1	-1	13.38	13.38	27.97	19.74	6139.6
4141	17	9	9	2.004e+07	2.00565e+07	9636892	9654942	0.99	deletion	434	434	-1	3958	3960	1529	1534	homozygous	1	-1	14.01	16.87	22.69	14.01	1597.3
4142	17	9	9	2.00225e+07	2.0031e+07	9663808	9671786	-1	insertion	434	434	-1	3952	3956	1536	1539	homozygous	1	-1	3.56	18.41	21.09	3.56	487.1
4143	17	9	9	1.97588e+07	1.99574e+07	9736623	9858298	1	insertion	434	435	-1	3890	3932	1562	1600	homozygous	1	-1	44.18	44.18	67.59	866.53	76982.2
4144	17	9	9	1.96445e+07	1.97108e+07	9906053	9944590	1	insertion	435	435	-1	3875	3884	1606	1610	homozygous	1	-1	8.44	8.44	50.44	67.59	27768.8
4145	17	9	9	1.95675e+07	1.96193e+07	9969768	10004805	1	insertion	435	435	-1	3861	3869	1617	1624	homozygous	1	-1	10.37	10.37	48.23	67.59	16774
4146	17	9	9	1.95495e+07	1.95568e+07	10015403	10023845	0.99	deletion	435	435	-1	3856	3859	1626	1630	homozygous	1	-1	9.4	9.4	46.77	22.01	1099.3
4147	17	9	9	1.9493e+07	1.95168e+07	10056404	10067830	1	insertion	435	435	-1	3846	3850	1636	1639	homozygous	1	-1	14.18	14.18	42.95	67.59	12347.8
4148	17	9	9	1.94399e+07	1.94623e+07	10098728	1.01088e+07	1	insertion	435	435	-1	3833	3840	1646	1648	homozygous	1	-1	17.31	17.31	40.5	67.59	12364.3
4149	17	9	9	1.9329e+07	1.93504e+07	1.01989e+07	10218818	1	insertion	435	435	-1	3814	3815	1668	1669	homozygous	1	-1	8.87	36.61	19.57	8.87	1415.4
4150	17	9	9	1.92512e+07	1.92756e+07	10272356	10313775	1	deletion	435	435	-1	3799	3803	1680	1687	homozygous	1	-1	9.03	48.83	9.03	67.59	16960.7
4151	17	9	9	1.87747e+07	1.91856e+07	10379738	10649866	1	insertion	435	436	-1	3713	3791	1695	1733	homozygous	1	-1	53.1	67.59	53.1	589.37	140762
4152	17	9	9	1.87112e+07	1.87479e+07	1.06767e+07	10698609	1	insertion	436	436	-1	3702	3706	1740	1744	homozygous	1	-1	12.05	12.05	32.85	53.1	14770
4153	17	9	9	18666245	1.8671e+07	10738799	10743890	-1	deletion	436	436	-1	3694	3695	1751	1752	homozygous	1	-1	2.66	11.1	31.08	2.66	356.6
4154	17	9	9	1.8648e+07	18653046	10757174	10761337	0.82	insertion	436	436	-1	3690	3691	1755	1756	homozygous	1	-1	13.06	13.06	30.64	24.76	840.5
4155	17	9	9	1.85888e+07	18622904	10786620	10800738	1	insertion	436	436	-1	3671	3682	1766	1773	homozygous	1	-1	19.69	19.69	25.22	53.1	20031.6
4156	17	9	9	1.84828e+07	1.85302e+07	10859257	10914702	1	deletion	436	436	-1	3645	3658	1786	1802	homozygous	1	-1	17.11	29.16	17.11	52.22	8063.9
4157	17	9	9	17893453	1.79052e+07	11492163	11509256	1	deletion	437	437	-1	3535	3539	1946	1951	homozygous	1	-1	12.59	12.59	18.32	26.93	5304.5
4158	17	9	9	1.77398e+07	1.78429e+07	11559523	11666072	0.99	deletion	437	438	-1	3506	3524	1963	1988	homozygous	1	-1	1.92	26.93	62.98	1.92	3444.1
4159	17	9	9	1.76439e+07	1.77085e+07	11696959	11787314	1	deletion	438	438	-1	3487	3500	1995	2013	homozygous	1	-1	14.9	14.9	39.93	62.98	25804.5
4160	17	9	9	1.75869e+07	1.76076e+07	11823553	11831764	1	insertion	438	438	-1	3474	3478	2021	2024	homozygous	1	-1	18.91	18.91	34.23	62.98	12463.8
4161	17	9	9	1.74745e+07	1.75237e+07	11894611	1.19453e+07	0.99	deletion	438	438	-1	3461	3466	2034	2042	homozygous	1	-1	1.16	24.66	28.47	1.16	1483.5
4162	17	9	9	1.73753e+07	1.74562e+07	11963350	12035902	1	insertion	438	438	-1	3438	3456	2048	2069	homozygous	1	-1	24.62	24.62	29.97	27.74	8361.3
4163	17	9	9	1.73647e+07	1.73753e+07	12035902	12046053	-1	insertion	438	438	-1	3437	3438	2069	2070	homozygous	1	-1	2.09	22.15	27.26	2.09	473.5
4164	17	9	9	1.7277e+07	17286481	12124276	12132678	1	insertion	438	438	-1	3421	3424	2084	2087	homozygous	1	-1	10.16	41.71	10.16	22.07	1097.5
4165	17	9	9	1.72264e+07	1.72613e+07	12148202	12157218	1	insertion	438	438	-1	3410	3416	2092	2095	homozygous	1	-1	7.79	46.41	7.79	62.98	25957.7
4166	17	9	9	1.63942e+07	1.71772e+07	12206808	12799075	1	insertion	438	439	-1	3250	3404	2102	2215	homozygous	1	-1	62.98	62.98	222.79	225.66	190770
4167	17	9	9	1.63469e+07	1.63822e+07	12810964	12828973	1	insertion	439	439	-1	3240	3245	2222	2225	homozygous	1	-1	5.99	5.99	188.41	222.79	17332.4
4168	17	9	9	1.63269e+07	1.63469e+07	12828973	12891475	1	deletion	439	439	-1	3233	3240	2225	2234	homozygous	1	-1	6.65	6.65	188.46	222.79	42561.3
4169	17	9	9	1.61872e+07	1.62275e+07	12990453	13019205	1	insertion	439	439	-1	3192	3201	2270	2276	homozygous	1	-1	37.65	37.65	156.93	222.79	11508.3
4170	17	9	9	1.60964e+07	1.61444e+07	13061984	13150305	1	deletion	439	439	-1	3173	3184	2286	2310	homozygous	1	-1	45.98	45.98	150.47	222.79	40277.1
4171	17	9	9	1.58696e+07	1.59082e+07	13338587	13358610	1	insertion	439	439	-1	3127	3137	2355	2362	homozygous	1	-1	76.51	76.51	118.22	222.79	18645.7
4172	17	9	9	1.58469e+07	1.5856e+07	13372174	13381819	0.9	deletion	439	439	-1	3121	3122	2367	2368	homozygous	1	-1	3.73	80.18	111.62	3.73	557.9
4173	17	9	9	1.57968e+07	1.58335e+07	13395308	13427070	1	insertion	439	439	-1	3104	3117	2371	2381	homozygous	1	-1	50.41	83.24	110.05	50.41	4979
4174	17	9	9	1.5756e+07	1.57751e+07	13448757	13458766	1	insertion	439	439	-1	3096	3103	2382	2387	homozygous	1	-1	90.09	90.09	103.96	222.79	9139.4
4175	17	9	9	1.56583e+07	1.5702e+07	13512603	13559745	1	deletion	439	439	-1	3072	3081	2405	2414	homozygous	1	-1	34.94	110.73	82.97	34.94	3361.3
4176	17	9	9	15584488	1.56076e+07	13609899	13617100	1	insertion	439	439	-1	3055	3063	2424	2427	homozygous	1	-1	76.44	117.51	76.44	222.79	15944.3
4177	17	9	9	1.54756e+07	15530252	1.36712e+07	13714518	1	insertion	439	439	-1	3034	3046	2438	2448	homozygous	1	-1	68.55	126.49	68.55	143.52	11287.3
4178	17	9	9	1.53566e+07	1.5438e+07	13752304	13825419	1	insertion	439	439	-1	3007	3028	2457	2479	homozygous	1	-1	27.65	128.09	67.32	27.65	8357.6
4179	17	9	9	1.52457e+07	15311183	13870400	13959098	1	deletion	439	439	-1	2979	2997	2488	2517	homozygous	1	-1	52.3	143.44	52.3	222.79	23263.3
4180	17	9	9	1.52181e+07	1.52228e+07	13981997	13995162	1	deletion	439	439	-1	2971	2972	2525	2528	homozygous	1	-1	47.4	145.92	47.4	222.79	8396.3
4181	17	9	9	1.51998e+07	1.52181e+07	13995162	14025668	1	deletion	439	439	-1	2963	2971	2528	2538	homozygous	1	-1	44.08	149.4	44.08	222.79	12199.3
4182	17	9	9	1.51398e+07	1.51769e+07	1.40485e+07	14064612	1	insertion	439	439	-1	2952	2959	2542	2550	homozygous	1	-1	43.07	152	43.07	222.79	20945.2
4183	17	9	9	1.50832e+07	1.51226e+07	14081845	14100202	1	insertion	439	439	-1	2939	2948	2554	2556	homozygous	1	-1	43.5	151.14	43.5	222.79	21015.4
4184	17	9	9	1.49186e+07	15051858	14131763	14223691	0.99	insertion	439	439	-1	2906	2931	2564	2580	homozygous	1	-1	40.43	156.2	40.43	222.79	41375.2
4185	17	9	9	1.48968e+07	14902344	14239901	14252235	1	deletion	439	439	-1	2900	2902	2584	2588	homozygous	1	-1	36.53	156.72	36.53	222.79	6764.9
4186	17	9	9	1.48326e+07	1.48519e+07	14297233	14318850	1	deletion	439	439	-1	2889	2894	2595	2601	homozygous	1	-1	21.43	161.98	31.79	21.43	2292.7
4187	17	9	9	1.47942e+07	1.47974e+07	14353926	14357653	0.9	deletion	439	439	-1	2874	2875	2617	2618	homozygous	1	-1	9.19	176.72	15.77	9.19	520.4
4188	17	9	9	1.4611e+07	1.47355e+07	14416396	14489032	1	insertion	439	439	-1	2840	2863	2629	2635	homozygous	1	-1	7.32	189.54	7.32	222.79	51800.6
4189	17	9	9	1.44463e+07	1.45891e+07	14511106	14588793	1	insertion	439	440	-1	2805	2835	2640	2666	homozygous	1	-1	99.13	222.79	99.13	1527.67	65161.7
4190	17	9	9	1.43456e+07	1.44293e+07	14605529	14696235	0.99	deletion	440	440	-1	2788	2801	2670	2685	homozygous	1	-1	5.82	5.82	78.59	12.66	7056
4191	17	9	9	1.4242e+07	1.42495e+07	14792016	14795662	1	insertion	440	440	-1	2768	2769	2708	2709	homozygous	1	-1	20.55	20.55	67.88	99.13	3875
4192	17	9	9	1.41462e+07	1.42083e+07	14829248	14898460	1	deletion	440	440	-1	2747	2759	2719	2734	homozygous	1	-1	22.47	29.58	54.83	22.47	7154.3
4193	17	9	9	1.40303e+07	14115101	14929306	15020165	1	deletion	440	440	-1	2724	2735	2746	2761	homozygous	1	-1	9.15	46.71	44.03	9.15	6045.6
4194	17	9	9	1.39855e+07	1.40152e+07	15035174	15060625	1	insertion	440	440	-1	2714	2721	2764	2771	homozygous	1	-1	38.59	45.77	38.59	55.59	4235
4195	17	9	9	1.39481e+07	1.39656e+07	15080596	1.5104e+07	1	deletion	440	440	-1	2705	2709	2776	2782	homozygous	1	-1	37.29	52.31	37.29	99.13	5930.1
4196	17	9	9	1.38636e+07	1.38988e+07	15153337	15202673	1	deletion	440	440	-1	2685	2699	2788	2805	homozygous	1	-1	24.57	61.85	24.57	99.13	14139.5
4197	17	9	9	1.37454e+07	13843981	15222346	15358322	1	deletion	440	440	-1	2668	2680	2810	2830	homozygous	1	-1	27.75	64.16	27.75	99.13	37382.2
4198	17	9	9	1.37161e+07	1.37354e+07	15368393	1.53795e+07	1	insertion	440	440	-1	2663	2667	2831	2834	homozygous	1	-1	24.81	64.89	24.81	99.13	8202.6
4199	17	9	9	1.36837e+07	1.37091e+07	15386451	15410039	1	insertion	440	440	-1	2656	2662	2835	2840	homozygous	1	-1	11.44	66.83	21.82	11.44	1849.1
4200	17	9	9	1.36139e+07	1.36139e+07	15479693	15482742	0	inversion	440	441	4201	2640	2640	2859	2860	homozygous	1	-1	-1	99.13	136.56	-1	-1
4201	17	9	-1	1.30094e+07	-1	16081738	-1	0	inversion_partial	441	-1	4200	2507	-1	3012	-1	homozygous	-1	-1	-1	-1	-1	-1	-1
4202	17	9	9	1.31429e+07	1.31627e+07	15615839	15649712	1	deletion	441	441	-1	2530	2532	2885	2892	homozygous	1	-1	35.95	35.95	106.38	136.56	14109.3
4203	17	9	9	1.32635e+07	13291798	15750056	15764161	1	insertion	441	441	-1	2555	2563	2918	2924	homozygous	1	-1	61.61	61.61	80.93	136.56	14159.3
4204	17	9	9	1.34506e+07	1.34574e+07	15922292	15928088	0.82	insertion	441	441	-1	2598	2599	2963	2964	homozygous	1	-1	27.38	98.56	42.5	27.38	995.5
4205	17	9	9	1.35872e+07	13601996	16057558	16069876	1	insertion	441	441	-1	2631	2637	2998	3005	homozygous	1	-1	6.05	135.54	6.05	43.09	2434.9
4206	17	9	9	1.30073e+07	1.30094e+07	16081738	16081738	0	inversion	441	442	4207	2506	2507	3012	3012	homozygous	1	-1	-1	136.56	207.8	-1	-1
4207	17	9	-1	1.36139e+07	-1	15482742	-1	0	inversion_partial	441	-1	4206	2640	-1	2860	-1	homozygous	-1	-1	-1	-1	-1	-1	-1
4208	17	9	9	1.28954e+07	1.29365e+07	16152054	16205164	1	deletion	442	442	-1	2478	2486	3034	3049	homozygous	1	-1	25.14	25.14	179.32	107.84	11956.8
4209	17	9	9	1.27361e+07	1.27863e+07	16314160	1.63435e+07	1	insertion	442	442	-1	2437	2449	3081	3087	homozygous	1	-1	59.33	59.33	146.8	207.8	20939.2
4210	17	9	9	1.25104e+07	1.25265e+07	16551950	16571964	1	deletion	442	442	-1	2380	2381	3147	3148	homozygous	1	-1	76.92	114.11	89.43	76.92	3982.2
4211	17	9	9	1.23639e+07	12370090	16710898	16717503	-1	deletion	442	442	-1	2340	2344	3191	3195	homozygous	1	-1	3.91	137.61	62.27	3.91	455.6
4212	17	9	9	1.22021e+07	1.23268e+07	1.67544e+07	16854686	1	insertion	442	442	-1	2307	2328	3207	3229	homozygous	1	-1	52.57	152.72	52.57	127.59	24394
4213	17	9	9	12165761	1.22021e+07	16854686	16889994	1	insertion	442	442	-1	2299	2307	3229	3238	homozygous	1	-1	6.98	153.31	51.05	6.98	1056.8
4214	17	9	9	12080705	1.20955e+07	16960166	16965600	1	insertion	442	442	-1	2280	2284	3253	3254	homozygous	1	-1	38.2	166.17	38.2	207.8	9329.2
4215	17	9	9	1.19691e+07	1.19814e+07	17064808	17091092	1	deletion	442	442	-1	2250	2256	3283	3289	homozygous	1	-1	5.96	194.23	5.96	207.8	13947.9
4216	17	9	9	1.19211e+07	11943372	17117015	17203281	1	deletion	442	443	-1	2242	2244	3296	3324	homozygous	1	-1	176.1	207.8	176.1	1174.32	64022.5
4217	17	9	9	1.17795e+07	11824351	17300081	17333499	1	insertion	443	443	-1	2213	2221	3348	3353	homozygous	1	-1	21.31	21.31	143.94	176.1	11434.8
4218	17	9	9	1.17138e+07	1.17428e+07	17370016	17392155	1	insertion	443	443	-1	2193	2205	3362	3371	homozygous	1	-1	25.23	25.23	139.63	176.1	6868.5
4219	17	9	9	1.16285e+07	1.16382e+07	17467780	17476842	0.8	insertion	443	443	-1	2182	2184	3380	3381	homozygous	1	-1	4.91	36.21	127.43	4.91	595
4220	17	9	9	1.14771e+07	1.15191e+07	17586162	17613420	1	insertion	443	443	-1	2142	2152	3415	3426	homozygous	1	-1	69.28	69.28	96.52	176.1	14750.4
4221	17	9	9	1.14144e+07	1.14232e+07	17666922	17676227	0.9	deletion	443	443	-1	2129	2130	3439	3440	homozygous	1	-1	3.25	81.94	80.24	3.25	518.3
4222	17	9	9	1.13305e+07	1.13512e+07	17739275	17755191	1	insertion	443	443	-1	2114	2118	3451	3456	homozygous	1	-1	68.36	95.77	68.36	176.1	4829.8
4223	17	9	9	1.12853e+07	1.13093e+07	1.77764e+07	17788338	1	insertion	443	443	-1	2104	2108	3462	3467	homozygous	1	-1	64.52	100.09	64.52	176.1	12002.6
4224	17	9	9	1.12284e+07	1.12616e+07	17811805	17862427	1	deletion	443	443	-1	2095	2101	3471	3485	homozygous	1	-1	65.53	100.23	65.53	176.1	17426.3
4225	17	9	9	1.11138e+07	1.11538e+07	17936594	17966002	1	insertion	443	443	-1	2074	2079	3504	3510	homozygous	1	-1	51.95	111.52	51.95	176.1	10612.3
4226	17	9	9	1.11138e+07	1.11281e+07	17952335	17966002	0.44	insertion	443	443	-1	2074	2076	3506	3510	homozygous	1	-1	2.22	107.51	52.5	2.22	598.4
4227	17	9	9	1.08544e+07	1.09116e+07	18166957	18179953	0.99	insertion	443	444	-1	2024	2033	3559	3562	homozygous	1	-1	163.14	176.1	163.14	103663	44161.7
4228	17	9	9	1.07055e+07	1.07882e+07	18245698	18306413	1	insertion	444	444	-1	1999	2011	3577	3590	homozygous	1	-1	21.22	21.22	136.45	163.14	21935.4
4229	17	9	9	1.05515e+07	1.06176e+07	18394053	18444482	1	insertion	444	444	-1	1963	1982	3609	3626	homozygous	1	-1	34.77	34.77	121.68	163.14	15674.4
4230	17	9	9	1.03637e+07	1.04717e+07	18524164	1.86418e+07	1	deletion	444	444	-1	1928	1941	3651	3671	homozygous	1	-1	15.41	63.71	93.61	15.41	9604.5
4231	17	9	9	10274270	1.03154e+07	18689949	18714782	1	insertion	444	444	-1	1911	1923	3678	3686	homozygous	1	-1	64.63	64.63	91.83	163.14	16325.3
4232	17	9	9	1.02389e+07	10274270	18714782	18735635	1	insertion	444	444	-1	1902	1911	3686	3692	homozygous	1	-1	64.26	64.26	92.12	163.14	14477.3
4233	17	9	9	1.01607e+07	1.02098e+07	18764605	1.88113e+07	1	insertion	444	444	-1	1881	1894	3700	3712	homozygous	1	-1	4.46	69.88	86.94	4.46	2298.6
4234	17	9	9	10043254	1.00737e+07	1.88979e+07	18913405	1	insertion	444	444	-1	1852	1859	3739	3746	homozygous	1	-1	60.59	95.13	60.59	163.14	14992.9
4235	17	9	9	10032168	10043254	18913405	18925440	0.9	deletion	444	444	-1	1848	1852	3746	3753	homozygous	1	-1	9.28	90.59	59.9	9.28	949
4236	17	9	9	9.8862e+06	9.90839e+06	19048335	19053147	1	insertion	444	444	-1	1812	1821	3783	3784	homozygous	1	-1	30.24	126.07	30.24	163.14	17376.9
4237	17	9	9	9.80775e+06	9.81629e+06	19122972	19131977	-1	deletion	444	444	-1	1798	1799	3802	3803	homozygous	1	-1	2.5	134.15	18.58	2.5	464
4238	17	9	9	9.74281e+06	9.76341e+06	19175914	1.91982e+07	0.99	deletion	444	444	-1	1787	1791	3810	3815	homozygous	1	-1	10.1	142.32	13.66	10.1	1656.3
4239	17	9	9	9.65893e+06	9.72362e+06	19217315	19274962	1	insertion	444	444	-1	1778	1782	3821	3826	homozygous	1	-1	11.65	143.26	11.65	31.38	7039.9
4240	17	9	9	9.62007e+06	9.63377e+06	19300057	19300057	1	insertion	444	445	-1	1772	1773	3831	3831	homozygous	1	-1	163.14	163.14	510.26	9759.88	13694.3
4241	17	9	9	9.4492e+06	9464157	19455261	19464978	1	insertion	445	445	-1	1746	1749	3857	3858	homozygous	1	-1	28.87	28.87	417.65	438.51	5239.1
4242	17	9	9	9.37123e+06	9.37924e+06	19534757	19555111	1	deletion	445	445	-1	1729	1732	3874	3879	homozygous	1	-1	39.76	39.76	407.06	510.26	12343.8
4243	17	9	9	9.2054e+06	9236972	19688424	1.97217e+07	0.98	deletion	445	445	-1	1701	1704	3908	3911	homozygous	1	-1	4.89	65.18	381.66	4.89	1743
4244	17	9	9	9.13047e+06	9.14047e+06	19786406	19792347	1	insertion	445	445	-1	1689	1690	3922	3923	homozygous	1	-1	76.92	76.92	369.07	466.49	4057.4
4245	17	9	9	8.99458e+06	9.04392e+06	19878519	19910478	1	insertion	445	445	-1	1667	1675	3941	3945	homozygous	1	-1	88.38	88.38	359.69	510.26	17378
4246	17	9	9	8.85271e+06	8.88195e+06	20022666	20046538	1	insertion	445	445	-1	1637	1641	3977	3980	homozygous	1	-1	101.63	110.69	335.65	101.63	5373
4247	17	9	9	8.77982e+06	8.78443e+06	20114251	20142013	1	deletion	445	445	-1	1617	1619	4003	4016	homozygous	1	-1	124.35	124.35	323.51	510.26	23150.5
4248	17	9	9	8.65713e+06	8.69342e+06	20227744	2.02612e+07	1	insertion	445	445	-1	1603	1605	4033	4036	homozygous	1	-1	13.77	132.79	313.14	13.77	2797.2
4249	17	9	9	8.34392e+06	8.34983e+06	20566389	20576211	1	deletion	445	445	-1	1532	1533	4112	4114	homozygous	1	-1	211.93	211.93	234.35	241.36	3920.9
4250	17	9	9	8.28137e+06	8.30277e+06	20617163	20647706	1	deletion	445	445	-1	1514	1523	4126	4140	homozygous	1	-1	185.25	218.88	228.91	185.25	9137
4251	17	9	9	8.22649e+06	8.2727e+06	20656396	20687982	1	insertion	445	445	-1	1506	1512	4142	4146	homozygous	1	-1	219.69	219.69	227.76	446.14	14623
4252	17	9	9	8.18474e+06	8.21873e+06	20695727	20717198	1	insertion	445	445	-1	1497	1503	4149	4155	homozygous	1	-1	219.07	219.07	228.49	510.26	12524.4
4253	17	9	9	8.08925e+06	8162759	20739092	20788560	1	insertion	445	445	-1	1478	1490	4164	4171	homozygous	1	-1	220.89	220.89	227.89	503.58	24037.5
4254	17	9	9	7965656	7.98481e+06	20892264	20925817	1	deletion	445	445	-1	1464	1465	4187	4188	homozygous	1	-1	221.76	224.68	221.76	385.05	14400.2
4255	17	9	9	7844502	7922808	20968691	21035487	1	insertion	445	445	-1	1443	1456	4197	4211	homozygous	1	-1	62.23	235.04	213.12	62.23	11510
4256	17	9	9	7.73656e+06	7.74594e+06	21133607	21157180	1	deletion	445	445	-1	1427	1428	4227	4229	homozygous	1	-1	194.91	251.82	194.91	510.26	14193.4
4257	17	9	9	7.60575e+06	7.69356e+06	21200063	21252885	0.99	insertion	445	445	-1	1402	1415	4243	4252	homozygous	1	-1	189.68	259.62	189.68	510.26	34984.1
4258	17	9	9	7574350	7.57962e+06	21278914	21298488	1	deletion	445	445	-1	1395	1398	4256	4260	homozygous	1	-1	188.33	258.4	188.33	510.26	14302.3
4259	17	9	9	7505079	7.52627e+06	21346811	21382217	1	deletion	445	445	-1	1381	1383	4272	4277	homozygous	1	-1	180.08	266.95	180.08	338.09	14214.8
4260	17	9	9	7.39741e+06	7.43608e+06	2.14509e+07	21476363	1	insertion	445	445	-1	1353	1364	4296	4306	homozygous	1	-1	160.59	287.7	160.59	510.26	13183.6
4261	17	9	9	7.3696e+06	7.39741e+06	21476363	21509317	1	deletion	445	445	-1	1345	1353	4306	4319	homozygous	1	-1	49.95	285.22	157.21	49.95	5134.7
4262	17	9	9	7.35374e+06	7.36177e+06	21517141	21524723	-1	insertion	445	445	-1	1342	1343	4321	4322	homozygous	1	-1	2.94	286.48	157.93	2.94	442.5
4263	17	9	9	7.31588e+06	7.31874e+06	21559681	2.15623e+07	-1	insertion	445	445	-1	1328	1329	4336	4337	homozygous	1	-1	1.43	295.56	147.65	1.43	255.5
4264	17	9	9	7.29191e+06	7.3087e+06	21569654	2.15722e+07	1	insertion	445	445	-1	1323	1325	4340	4341	homozygous	1	-1	150.75	295.98	150.75	510.26	14256.7
4265	17	9	9	7.18828e+06	7206242	21657346	21692283	1	deletion	445	445	-1	1299	1302	4369	4375	homozygous	1	-1	135.05	312.11	135.05	510.26	16978.3
4266	17	9	9	7.14897e+06	7.15829e+06	21721875	21732807	0.99	deletion	445	445	-1	1291	1293	4382	4385	homozygous	1	-1	94.44	316.45	129.73	94.44	1604.4
4267	17	9	9	7.09849e+06	7.12918e+06	21752490	21771035	1	insertion	445	445	-1	1281	1286	4390	4393	homozygous	1	-1	127.96	319.55	127.96	510.26	12136.5
4268	17	9	9	7.02785e+06	7.07852e+06	21790883	21854751	1	deletion	445	445	-1	1266	1276	4398	4414	homozygous	1	-1	117.28	322.73	125.79	117.28	13205.8
4269	17	9	9	6.96223e+06	6.99734e+06	21885369	21926568	1	deletion	445	445	-1	1254	1260	4421	4440	homozygous	1	-1	52.74	327.51	120.37	52.74	6080.3
4270	17	9	9	6.80574e+06	6.85768e+06	22030654	22052042	0.99	insertion	445	445	-1	1224	1229	4472	4475	homozygous	1	-1	109.64	338.68	109.64	510.26	30552.1
4271	17	9	9	6.72141e+06	6.75662e+06	22101091	22150514	1	deletion	445	445	-1	1206	1210	4490	4499	homozygous	1	-1	92.43	354.69	92.43	175.87	14210.2
4272	17	9	9	6.61167e+06	6.66682e+06	22204773	2.22777e+07	1	deletion	445	445	-1	1191	1197	4511	4524	homozygous	1	-1	84.06	364.03	84.06	127.88	17809
4273	17	9	9	6.50831e+06	6.56233e+06	2.23269e+07	2.23694e+07	1	insertion	445	445	-1	1167	1180	4536	4545	homozygous	1	-1	73.99	374.39	73.99	153.69	11475.1
4274	17	9	9	6.36881e+06	6.38982e+06	22486781	22541844	1	deletion	445	445	-1	1134	1138	4580	4592	homozygous	1	-1	48.09	393.85	48.09	510.26	34056
4275	17	9	9	6.2861e+06	6.29885e+06	22611791	22635617	1	deletion	445	445	-1	1111	1116	4614	4623	homozygous	1	-1	34.99	411.91	34.99	436.48	11074.5
4276	17	9	9	6.5437e+06	6.46129e+06	22404815	22416125	-1	duplication_inverted	445	446	-1	1177	1155	4553	4560	unknown	-1	-1	3.29	374.39	60.5	3.29	11310
4277	17	9	9	6.01145e+06	6.16885e+06	22752696	22886848	1	insertion	445	447	-1	1051	1076	4661	4688	homozygous	1	-1	64.83	510.26	108.01	64.83	23250.2
4278	17	9	9	5.93611e+06	5.96441e+06	22933947	22950028	1	insertion	447	447	-1	1040	1045	4695	4700	homozygous	1	-1	8.03	8.03	97	108.01	12221
4279	17	9	9	5.77309e+06	5.7817e+06	23102044	23110005	0.82	insertion	447	447	-1	1006	1007	4739	4740	homozygous	1	-1	7.22	29.86	73.27	7.22	642.5
4280	17	9	9	5.73156e+06	5.75665e+06	23126457	23139166	1	insertion	447	447	-1	995	1002	4744	4750	homozygous	1	-1	33.28	33.28	70.83	108.01	12384.2
4281	17	9	9	5673789	5.70943e+06	23161211	23168314	1	insertion	447	447	-1	982	991	4754	4755	homozygous	1	-1	35.82	35.82	69.47	108.01	28539.4
4282	17	9	9	5.5678e+06	5596266	23245682	23275161	0.99	deletion	447	447	-1	959	964	4778	4787	homozygous	1	-1	1.53	53.67	49.77	1.53	1008.2
4283	17	9	9	5.47422e+06	5.49391e+06	23348936	23359019	1	insertion	447	447	-1	934	939	4810	4814	homozygous	1	-1	28.27	76.14	28.27	108.01	9610.4
4284	17	9	9	5.42402e+06	5.4411e+06	2.3392e+07	23396757	1	insertion	447	447	-1	925	928	4820	4822	homozygous	1	-1	23.77	80.34	23.77	108.01	12343.5
4285	17	9	9	5.21433e+06	5.33985e+06	23480496	23568203	0.99	insertion	447	448	-1	877	908	4843	4867	homozygous	1	-1	15.61	108.01	15.61	408.15	37815.2
4286	17	9	9	5.15856e+06	5176081	23605610	23609309	1	insertion	448	448	-1	866	870	4875	4876	homozygous	1	-1	9.33	9.33	13.08	15.61	13826.3
4287	17	9	9	5.12029e+06	5126897	23640811	23778017	1	deletion	448	449	-1	856	857	4885	4925	homozygous	1	-1	15.61	15.61	58.47	1962.98	130603
4288	17	9	9	4.99365e+06	4.99936e+06	23899168	23902184	1	insertion	449	449	-1	831	832	4954	4955	homozygous	1	-1	20.26	20.26	32.67	58.47	2691.6
4289	17	9	9	4.9283e+06	4.94986e+06	23945825	23958948	1	insertion	449	449	-1	822	825	4961	4962	homozygous	1	-1	25.59	25.59	28.07	58.47	8433.4
4290	17	9	9	4.88518e+06	4925334	23961859	23987228	1	insertion	449	449	-1	812	821	4963	4970	homozygous	1	-1	26.13	27.79	26.14	58.47	14788.2
4291	17	9	9	4.69934e+06	4.79092e+06	24081175	24190735	1	deletion	449	450	-1	773	789	4997	5026	homozygous	1	-1	25.27	58.47	25.27	58	17987.9
4292	17	9	9	4.63232e+06	4.66993e+06	24219722	24233655	1	insertion	450	450	-1	759	768	5032	5036	homozygous	1	-1	8.68	8.68	16.61	25.27	23671.6
4293	17	9	9	4.55974e+06	4.57138e+06	24294459	24301377	1	insertion	450	450	-1	747	749	5047	5048	homozygous	1	-1	6.73	16.9	6.73	25.27	4725.9
4294	17	9	9	4.53502e+06	4.53502e+06	24326471	24342066	1	deletion	450	451	-1	741	741	5054	5059	homozygous	1	-1	25.27	25.27	92.91	1832.66	15595
4295	17	9	9	4.34913e+06	4.50474e+06	24372314	2.45182e+07	1	insertion	451	451	-1	715	733	5067	5090	homozygous	1	-1	9.33	11.93	73.35	9.34	9683
4296	17	9	9	4.21676e+06	4.23252e+06	24634236	24661977	1	deletion	451	451	-1	687	692	5115	5123	homozygous	1	-1	32.34	32.34	51.34	92.91	11973.6
4297	17	9	9	4.15926e+06	4.16195e+06	24716663	2.47235e+07	1	deletion	451	451	-1	673	674	5136	5138	homozygous	1	-1	36.58	46.15	36.58	92.91	4193.3
4298	17	9	9	4.06553e+06	4.07441e+06	24808302	24815025	1	insertion	451	451	-1	652	655	5161	5164	homozygous	1	-1	24.64	58	24.64	92.91	2157.6
4299	17	9	9	3.98673e+06	4025695	24854734	24909542	1	deletion	451	451	-1	635	644	5172	5186	homozygous	1	-1	18.11	66.92	18.11	92.91	15838.6
4300	17	9	9	3.95504e+06	3.95686e+06	24939264	24964009	1	deletion	451	451	-1	629	630	5192	5199	homozygous	1	-1	18.24	65.85	18.24	92.91	22923.7
4301	17	9	9	3.67065e+06	3.84489e+06	25073827	25236358	1	insertion	451	452	-1	559	600	5232	5278	homozygous	1	-1	11.08	92.91	108.9	11.08	11702.2
4302	17	9	9	3.59536e+06	3.61873e+06	25288000	25309001	1	insertion	452	452	-1	535	539	5301	5306	homozygous	1	-1	18.63	18.63	82.74	24.18	2365.9
4303	17	9	9	3384650	3398966	25503034	25529101	1	deletion	452	452	-1	481	482	5377	5380	homozygous	1	-1	47.58	54.39	47.58	108.9	11751
4304	17	9	9	3.26437e+06	3.28439e+06	25628947	25651082	1	deletion	452	452	-1	452	454	5408	5411	homozygous	1	-1	17.33	78.94	22.92	17.33	2117.9
4305	17	9	9	3.23482e+06	3.25526e+06	2.566e+07	25670178	1	insertion	452	452	-1	441	449	5414	5421	homozygous	1	-1	23.04	79.38	23.04	108.9	10241.9
4306	17	9	9	3.12757e+06	3.15195e+06	25752645	25762434	1	insertion	452	452	-1	420	424	5443	5446	homozygous	1	-1	9.15	92.94	9.15	108.9	14587.3
4307	17	9	9	3.09991e+06	3.12082e+06	2.57692e+07	25797631	1	deletion	452	452	-1	411	418	5448	5458	homozygous	1	-1	7.63	94.3	7.63	108.9	7560.5
4308	17	9	9	3.08884e+06	3.09991e+06	25797631	25804512	1	insertion	452	452	-1	406	411	5458	5461	homozygous	1	-1	7.38	94.95	7.38	108.9	4185.4
4309	17	9	9	2.98635e+06	3.0155e+06	25877647	25892227	-1	duplication	452	453	-1	392	398	5471	5474	unknown	-1	-1	-1	108.9	208.51	-1	14580
4310	17	9	9	2889878	2.92194e+06	25944103	25974051	1	insertion	453	453	-1	369	380	5484	5495	homozygous	1	-1	9.46	18.39	184.8	9.46	2114.3
4311	17	9	9	2.44e+06	2.4693e+06	26393258	26412776	1	insertion	453	453	-1	262	269	5615	5622	homozygous	1	-1	71.19	132.35	71.19	208.51	9780.1
4312	17	9	9	2.38049e+06	2.39449e+06	26458151	26470851	1	insertion	453	453	-1	250	252	5633	5635	homozygous	1	-1	17.11	143.93	59.55	17.11	1307
4313	17	9	9	2.29036e+06	2325679	26525107	26574327	1	deletion	453	453	-1	233	241	5644	5653	homozygous	1	-1	49.77	155.27	49.77	169.72	13904.2
4314	17	9	9	2205867	2.22483e+06	26639679	26648144	1	insertion	453	453	-1	213	216	5675	5678	homozygous	1	-1	38.25	165.97	38.25	208.51	10501.7
4315	17	9	9	2.03538e+06	2094417	26758909	26781036	0.99	insertion	453	453	-1	176	189	5705	5710	homozygous	1	-1	18.39	187.7	18.39	208.51	36907.8
4316	17	9	9	1.94839e+06	1.98764e+06	2.68296e+07	2.68653e+07	1	insertion	453	453	-1	167	170	5717	5720	homozygous	1	-1	15.9	188.02	15.9	19.55	3516.6
4317	14	9	9	28307821	28313417	31296860	31310015	1	deletion	455	455	-1	4832	4833	5847	5850	homozygous	1	-1	9.24	9.24	28.98	36.82	7559
4318	14	9	9	2.82254e+07	2.82302e+07	31387258	31391427	0.82	insertion	455	455	-1	4807	4809	5877	5878	homozygous	1	-1	9.18	28.56	9.18	16.32	692.6
4319	14	9	9	2.8165e+07	2.8199e+07	31417586	31487320	1	deletion	455	456	-1	4788	4799	5887	5914	homozygous	1	-1	36.82	36.82	440.83	564.03	35706.7
4320	14	9	9	2.80247e+07	28030557	3.16212e+07	31633760	1	deletion	456	456	-1	4760	4762	5945	5951	homozygous	1	-1	29.04	29.04	413.58	440.83	6644.2
4321	14	9	9	2.78306e+07	2.78372e+07	31820495	31839806	1	deletion	456	456	-1	4720	4721	5999	6004	homozygous	1	-1	73.02	73.02	369.87	440.83	12717.8
4322	14	9	9	27707083	2.77603e+07	31909812	31976636	1	deletion	456	456	-1	4702	4708	6017	6023	homozygous	1	-1	85.18	85.18	358.6	88.27	13576.6
4323	14	9	9	2.76319e+07	2.76611e+07	32022265	32078114	1	deletion	456	456	-1	4684	4689	6038	6052	homozygous	1	-1	95.64	95.64	348.72	440.83	26652.9
4324	14	9	9	2.75895e+07	2.75969e+07	32112758	32120694	0.88	deletion	456	456	-1	4677	4678	6059	6060	homozygous	1	-1	4.85	98.78	342.88	4.85	545.6
4325	14	9	9	27519880	2.7522e+07	3.21874e+07	32196807	1	deletion	456	456	-1	4660	4661	6080	6085	homozygous	1	-1	111.93	111.93	330.72	440.83	7291
4326	14	9	9	27354671	2.73702e+07	32345990	32352777	1	insertion	456	456	-1	4622	4624	6126	6129	homozygous	1	-1	150.29	150.29	292.5	440.83	8716.3
4327	14	9	9	2.7115e+07	2.71319e+07	32574989	32577583	1	insertion	456	456	-1	4571	4577	6182	6183	homozygous	1	-1	200.99	200.99	242.04	440.83	14299.3
4328	14	9	9	2.69322e+07	2.70285e+07	32663804	3.27249e+07	0.99	insertion	456	456	-1	4539	4554	6200	6217	homozygous	1	-1	219.63	219.63	225.49	440.83	35199.7
4329	14	9	9	2.67091e+07	2.67417e+07	32915381	32941661	1	insertion	456	456	-1	4498	4508	6253	6263	homozygous	1	-1	116.4	262.73	180.26	116.4	6288.3
4330	14	9	9	2.66124e+07	2.66365e+07	33013871	33020891	1	insertion	456	456	-1	4464	4474	6290	6294	homozygous	1	-1	153.23	290.4	153.23	440.83	17037.9
4331	14	9	9	2.65362e+07	26544171	33089873	33107366	1	deletion	456	456	-1	4445	4448	6314	6319	homozygous	1	-1	141.21	301.32	141.21	440.83	9546.9
4332	14	9	9	2.63615e+07	2.63812e+07	33261720	33268954	1	insertion	456	456	-1	4404	4407	6363	6364	homozygous	1	-1	103.32	339.33	103.32	440.83	12464.1
4333	14	9	9	2.61285e+07	2.61426e+07	33487601	33508176	1	deletion	456	456	-1	4351	4354	6420	6427	homozygous	1	-1	47.23	395.39	47.23	440.83	6552.9
4334	14	9	9	2.59598e+07	2.59598e+07	33675880	33690205	1	deletion	456	457	-1	4319	4319	6464	6466	homozygous	1	-1	440.83	440.83	1081.09	1505.28	14325
4335	14	9	9	2.54787e+07	2.54818e+07	34166133	34176817	1	deletion	457	457	-1	4228	4229	6567	6570	homozygous	1	-1	104.03	104.03	963.76	807.73	7605.2
4336	14	9	9	2.54113e+07	2.54257e+07	34229792	34238521	1	insertion	457	457	-1	4215	4218	6581	6585	homozygous	1	-1	114.01	114.01	953.51	593.57	5668.8
4337	14	9	9	2.53669e+07	2.53753e+07	34274171	34292721	1	deletion	457	457	-1	4201	4203	6599	6605	homozygous	1	-1	127.57	127.57	940.55	1081.09	10081
4338	14	9	9	2.5207e+07	2.52471e+07	34411802	34436938	1	insertion	457	457	-1	4164	4174	6637	6643	homozygous	1	-1	149.74	149.74	919.55	928.26	15036.6
4339	14	9	9	2.51067e+07	2.51449e+07	34498746	34532387	1	insertion	457	457	-1	4144	4156	6652	6660	homozygous	1	-1	53.08	154.87	914.09	53.08	4561.2
4340	14	9	9	2.50152e+07	2.50407e+07	3.45983e+07	34637982	1	deletion	457	457	-1	4124	4128	6679	6686	homozygous	1	-1	170.13	170.13	898.85	260.52	14242.3
4341	14	9	9	2.49255e+07	24943982	34709150	34714015	1	insertion	457	457	-1	4104	4108	6703	6704	homozygous	1	-1	186.22	186.22	881.95	1081.09	13662.1
4342	14	9	9	2.48146e+07	2.48308e+07	34808393	34826037	0.99	deletion	457	457	-1	4084	4089	6722	6727	homozygous	1	-1	16.77	201.96	866.04	16.77	1401.4
4343	14	9	9	2.46094e+07	2.46604e+07	34980042	3.50278e+07	1	insertion	457	457	-1	4038	4045	6771	6775	homozygous	1	-1	9.74	245.6	822.97	9.74	3335.9
4344	14	9	9	2.43302e+07	2.43378e+07	3.52982e+07	35305016	0.82	insertion	457	457	-1	3976	3979	6842	6845	homozygous	1	-1	13.11	311.66	755.95	13.11	767.7
4345	14	9	9	2.42298e+07	2.4275e+07	3.536e+07	35397708	1	insertion	457	457	-1	3947	3959	6864	6877	homozygous	1	-1	162.76	320.06	749.11	162.76	7504.4
4346	14	9	9	2.41994e+07	2.42117e+07	3.54157e+07	35437761	1	deletion	457	457	-1	3942	3945	6879	6887	homozygous	1	-1	321.42	321.42	746.59	385.14	9669.1
4347	14	9	9	2.40893e+07	2.4112e+07	3.55248e+07	35557132	1	deletion	457	457	-1	3918	3919	6912	6917	homozygous	1	-1	179.93	345.93	722.07	179.93	9693.9
4348	14	9	9	2.40172e+07	2.40248e+07	35621320	35627444	1	insertion	457	457	-1	3906	3907	6931	6932	homozygous	1	-1	57.33	356.1	710.95	57.33	1458.3
4349	14	9	9	2.37926e+07	2.38056e+07	3.58386e+07	35849899	1	insertion	457	457	-1	3856	3861	6981	6986	homozygous	1	-1	36.06	393.44	673.61	36.06	1706.1
4350	14	9	9	2.37706e+07	2.37854e+07	35857051	35867144	1	insertion	457	457	-1	3851	3854	6988	6991	homozygous	1	-1	330.38	396.61	670.88	330.38	4673
4351	14	9	9	2.3709e+07	2.37287e+07	35908861	35930279	0.99	deletion	457	457	-1	3833	3840	7004	7012	homozygous	1	-1	95.93	403.24	664.13	95.93	1739
4352	14	9	9	2.36207e+07	2.3627e+07	36011882	36015782	1	insertion	457	457	-1	3812	3813	7035	7036	homozygous	1	-1	214.86	433.57	633.51	214.86	2368.7
4353	14	9	9	2.35555e+07	2.35704e+07	36066091	36081562	0.55	deletion	457	457	-1	3794	3795	7055	7057	homozygous	1	-1	1.92	444.71	621.41	1.92	629.6
4354	14	9	9	2.34394e+07	2.34745e+07	36162839	36204350	1	deletion	457	457	-1	3767	3774	7083	7095	homozygous	1	-1	465.83	465.83	602.13	842.63	6463.6
4355	14	9	9	2.33864e+07	2.34088e+07	36234521	36249091	1	insertion	457	457	-1	3753	3757	7105	7110	homozygous	1	-1	481.26	481.26	586.67	1081.09	7815.6
4356	14	9	9	2.32923e+07	2.3307e+07	36328158	36346919	1	deletion	457	457	-1	3728	3731	7133	7136	homozygous	1	-1	91.75	501.22	565.93	91.75	4099.1
4357	14	9	9	2.31244e+07	2.31462e+07	36492409	36515817	0.99	deletion	457	457	-1	3686	3690	7181	7187	homozygous	1	-1	9.24	533.64	533.4	9.24	1665.9
4358	14	9	9	23048147	2.31224e+07	36517812	36580507	1	insertion	457	457	-1	3672	3685	7188	7199	homozygous	1	-1	72.8	534.51	535.04	72.8	11584.8
4359	14	9	9	2.29312e+07	22953482	36674790	36703438	1	deletion	457	457	-1	3647	3652	7222	7229	homozygous	1	-1	99.93	557	511.8	99.93	6326.2
4360	14	9	9	2.28051e+07	2.28146e+07	36818584	36821334	1	insertion	457	457	-1	3617	3622	7258	7259	homozygous	1	-1	488.06	579.91	488.06	1081.09	6709.5
4361	14	9	9	2.27093e+07	2.27609e+07	36865651	36923596	1	deletion	457	457	-1	3602	3610	7266	7277	homozygous	1	-1	25.57	585.16	483.94	25.57	6401.1
4362	14	9	9	2.26588e+07	2.26799e+07	36952940	36959617	1	insertion	457	457	-1	3588	3594	7286	7288	homozygous	1	-1	476.84	591.84	476.84	1081.09	14423.9
4363	14	9	9	2.26271e+07	2.26382e+07	36980284	36998808	1	deletion	457	457	-1	3582	3583	7294	7298	homozygous	1	-1	317.82	593.09	474.81	317.82	7511.9
4364	14	9	9	2.25218e+07	2.25938e+07	37031931	37097006	1	insertion	457	457	-1	3560	3574	7307	7324	homozygous	1	-1	23.29	599.24	470.41	23.29	6852.4
4365	14	9	9	2.23599e+07	2.23768e+07	37241886	37259495	0.85	deletion	457	457	-1	3534	3537	7358	7365	homozygous	1	-1	2.53	610.32	457.69	2.53	748
4366	14	9	9	2.23085e+07	2.23315e+07	37287790	37314968	1	deletion	457	457	-1	3522	3526	7375	7382	homozygous	1	-1	68.56	618.57	449.59	68.56	4167.9
4367	14	9	9	2.21789e+07	2.21861e+07	37437488	37453339	1	deletion	457	457	-1	3494	3495	7413	7417	homozygous	1	-1	423.03	644.8	423.03	498.36	8695.8
4368	14	9	9	2.20677e+07	2.20964e+07	37535625	37561850	1	insertion	457	457	-1	3472	3476	7435	7443	homozygous	1	-1	15.33	665.67	402.67	15.33	2460.3
4369	14	9	9	2.20116e+07	2.20512e+07	37578369	37625310	1	deletion	457	457	-1	3456	3467	7448	7461	homozygous	1	-1	51.25	667.32	402.13	51.25	7327.4
4370	14	9	9	2.1763e+07	2.1793e+07	37842598	37865509	1	insertion	457	457	-1	3397	3405	7519	7529	homozygous	1	-1	191.08	724.31	344.67	191.08	7075.7
4371	14	9	9	2.16565e+07	2.16869e+07	37941540	37969975	1	insertion	457	457	-1	3365	3378	7548	7563	homozygous	1	-1	8.34	749.27	319.25	8.34	1902.2
4372	14	9	9	2.16331e+07	2.16387e+07	37987552	38036339	1	deletion	457	457	-1	3359	3362	7567	7586	homozygous	1	-1	313.25	756.84	313.25	1081.09	43170.4
4373	14	9	9	21557871	2.15702e+07	38099240	38104749	1	insertion	457	457	-1	3337	3341	7606	7609	homozygous	1	-1	308.55	759.5	308.55	1081.09	6812.7
4374	14	9	9	2.12303e+07	2.12458e+07	38416856	38438903	1	deletion	457	457	-1	3270	3272	7682	7689	homozygous	1	-1	231.62	836.34	231.62	598.33	6519.6
4375	14	9	9	2.10753e+07	2.10779e+07	38590490	38593405	-1	deletion	457	457	-1	3227	3228	7737	7738	homozygous	1	-1	1.62	881	183.58	1.62	268
4376	14	9	9	2.09749e+07	2.09838e+07	38684613	38694573	0.9	deletion	457	457	-1	3204	3206	7761	7764	homozygous	1	-1	13.99	907.33	155.75	13.99	994
4377	14	9	9	2.08654e+07	2.08885e+07	38780606	38796229	1	insertion	457	457	-1	3183	3188	7781	7787	homozygous	1	-1	140.18	927.12	140.18	434.14	7560.8
4378	14	9	9	2.07364e+07	2.07795e+07	38882339	38944944	1	deletion	457	457	-1	3158	3163	7808	7816	homozygous	1	-1	115.79	953.64	115.79	208.04	19506.1
4379	14	9	9	2.06825e+07	20704951	38976360	38987094	1	insertion	457	457	-1	3148	3152	7823	7826	homozygous	1	-1	111.2	956.59	111.2	1081.09	11682.9
4380	14	9	9	20585968	2.05999e+07	39069519	3.90853e+07	0.99	deletion	457	457	-1	3120	3125	7852	7858	homozygous	1	-1	92.8	974.26	92.8	121.55	1838
4381	14	9	9	2.05014e+07	2.0557e+07	39114103	39188834	1	deletion	457	457	-1	3110	3116	7862	7873	homozygous	1	-1	87.48	981.41	87.48	140.71	19127.2
4382	14	9	9	2.04415e+07	2.04715e+07	39218656	39266661	1	deletion	457	457	-1	3096	3100	7883	7891	homozygous	1	-1	74.17	995.1	74.17	297.89	17958.6
4383	14	9	9	2.03841e+07	2.04143e+07	39293766	39318565	1	insertion	457	457	-1	3082	3088	7899	7903	homozygous	1	-1	68.37	999.85	68.37	95.58	5401
4384	14	9	9	2.03542e+07	20356181	39346289	3.93492e+07	0.9	deletion	457	457	-1	3077	3078	7907	7909	homozygous	1	-1	13.55	1002.08	64.94	13.55	922.1
4385	14	9	9	2.03217e+07	2.03413e+07	39362205	39388036	1	deletion	457	457	-1	3072	3074	7912	7915	homozygous	1	-1	63.85	1003.4	63.85	117.17	6207.2
4386	14	9	9	2.00523e+07	2.0122e+07	39587067	39638147	1	insertion	457	457	-1	3017	3027	7964	7971	homozygous	1	-1	11.12	1058.26	11.12	281.78	18566.6
4387	14	9	9	1.98461e+07	1.99951e+07	39695380	39819447	1	insertion	457	458	-1	2969	3006	7982	8014	homozygous	1	-1	24.15	1081.09	24.15	87.02	24909.1
4388	14	9	9	19767463	1.97861e+07	39879236	39910544	1	deletion	458	458	-1	2951	2959	8025	8036	homozygous	1	-1	10.08	10.08	16.18	24.15	12690.2
4389	14	9	9	1.96949e+07	19767463	39910544	39973572	1	insertion	458	458	-1	2935	2951	8036	8053	homozygous	1	-1	13.51	14.39	13.57	24.15	9522.8
4390	14	9	9	1.91723e+07	1.96306e+07	40038371	40086288	0.91	insertion	458	459	-1	2844	2926	8064	8073	homozygous	1	-1	3.8	24.15	3.8	152088	410361
4391	14	9	9	1.8996e+07	1.91462e+07	4.01124e+07	40197303	1	insertion	459	460	-1	2800	2838	8080	8103	homozygous	1	-1	3.76	3.8	4.81	1277.47	65303.5
4392	14	9	9	1.86873e+07	1.89748e+07	40218469	40489735	1	insertion	460	461	-1	2756	2793	8112	8156	homozygous	1	-1	4.81	4.81	48.49	8.85	16226.2
4393	14	9	9	1.8613e+07	1.86546e+07	40521183	4.05655e+07	1	deletion	461	461	-1	2740	2749	8165	8172	homozygous	1	-1	6.56	6.65	21.95	7.28	2766.3
4394	14	9	9	18561297	1.85987e+07	40579812	4.06514e+07	1	deletion	461	461	-1	2732	2737	8175	8186	homozygous	1	-1	6.55	6.55	23.29	48.49	34192.2
4395	14	9	9	1.85275e+07	1.8545e+07	4.06677e+07	4.06817e+07	1	insertion	461	461	-1	2723	2727	8191	8194	homozygous	1	-1	4.89	4.89	23.09	48.49	3526.9
4396	14	9	9	1.84714e+07	1.84933e+07	40715470	40737094	-1	insertion	461	461	-1	2710	2717	8202	8209	homozygous	1	-1	1.1	5.7	18.79	1.1	243.8
4397	14	9	9	18341483	1.84633e+07	40745180	4.08347e+07	0.99	insertion	461	461	-1	2686	2708	8211	8227	homozygous	1	-1	8.35	8.35	22.16	48.49	32271.1
4398	14	9	9	1.83013e+07	18341483	4.08347e+07	40862021	1	insertion	461	461	-1	2675	2686	8226	8235	homozygous	1	-1	7.52	7.52	21.23	48.49	12812.9
4399	14	9	9	1.82122e+07	1.82729e+07	4.08903e+07	40933464	1	insertion	461	461	-1	2663	2671	8240	8248	homozygous	1	-1	6.95	6.95	21.74	48.49	17474.1
4400	14	9	9	1.81386e+07	1.81766e+07	4.09688e+07	40992754	1	insertion	461	461	-1	2645	2652	8259	8269	homozygous	1	-1	9.9	9.9	18.53	48.49	14092
4401	14	9	9	1.80957e+07	1.8118e+07	41013226	41032776	1	insertion	461	461	-1	2635	2642	8273	8280	homozygous	1	-1	13.36	13.4	14.42	37.83	2753.2
4402	14	9	9	1.79136e+07	1.80561e+07	4.10725e+07	41236290	1	deletion	461	462	-1	2602	2626	8289	8323	homozygous	1	-1	13.52	48.49	13.52	36.63	21337.8
4403	14	9	9	1.75498e+07	1.77993e+07	41350064	41623253	1	deletion	462	463	-1	2521	2578	8354	8420	homozygous	1	-1	13.52	13.52	135.88	16.41	23710.2
4404	14	9	9	1.73531e+07	17416708	4.17553e+07	41842787	1	deletion	463	463	-1	2483	2492	8452	8464	homozygous	1	-1	36.51	36.51	80.99	135.88	23846.7
4405	14	9	9	1.7294e+07	1.73402e+07	4.18556e+07	41899244	1	insertion	463	463	-1	2463	2479	8468	8485	homozygous	1	-1	6.85	45.41	70.61	6.85	2603.3
4406	14	9	9	1.72766e+07	1.72796e+07	41913660	41928711	1	deletion	463	463	-1	2458	2459	8490	8494	homozygous	1	-1	45.3	45.3	70.26	135.88	12093
4407	14	9	9	1.71605e+07	1.72209e+07	41984675	42042438	1	insertion	463	463	-1	2438	2449	8507	8517	homozygous	1	-1	4.13	50.03	66.18	4.13	2714.4
4408	14	9	9	1.70566e+07	1.7117e+07	42085907	42181585	1	deletion	463	463	-1	2420	2430	8525	8543	homozygous	1	-1	53.37	64.61	53.37	135.88	35211.5
4409	14	9	9	1.70084e+07	1.70247e+07	42213297	42243801	1	deletion	463	463	-1	2409	2411	8554	8559	homozygous	1	-1	45.76	69.89	45.76	135.88	14237.1
4410	14	9	9	16931703	1.69901e+07	42262200	42311073	1	insertion	463	463	-1	2394	2404	8564	8572	homozygous	1	-1	45.54	71.21	45.54	80.59	9535.8
4411	14	9	9	1.68687e+07	1.69035e+07	42339172	42367220	1	insertion	463	463	-1	2384	2388	8579	8581	homozygous	1	-1	43.2	72.43	43.2	118.81	6755.8
4412	14	9	9	16794266	1.67969e+07	42439032	4.24509e+07	1	deletion	463	463	-1	2373	2374	8593	8598	homozygous	1	-1	34.94	80.49	34.94	135.88	9215.2
4413	14	9	9	1.66924e+07	1.67151e+07	4.25298e+07	4.25623e+07	1	deletion	463	463	-1	2351	2357	8616	8625	homozygous	1	-1	20.54	94.81	20.54	135.88	9767
4414	14	9	9	16663376	1.66835e+07	42571075	42581718	1	insertion	463	463	-1	2347	2348	8628	8629	homozygous	1	-1	19.12	95.72	19.12	135.88	9519.1
4415	14	9	9	1.6534e+07	1.66172e+07	42627785	42728438	1	deletion	463	463	-1	2319	2332	8645	8666	homozygous	1	-1	9.96	107.67	9.96	64.5	17431.9
4416	14	9	9	1.64666e+07	16496142	42765871	42790852	1	insertion	463	463	-1	2309	2314	8673	8677	homozygous	1	-1	8.67	106.75	8.67	135.88	4598.1
4417	14	9	9	1.61525e+07	1.64426e+07	42814526	4.30778e+07	1	insertion	463	464	-1	2257	2304	8683	8726	homozygous	1	-1	21.46	135.88	21.48	23.05	26801.5
4418	14	9	9	1.60784e+07	1.60989e+07	43131338	43159212	1	deletion	464	464	-1	2249	2250	8734	8736	homozygous	1	-1	9.46	9.46	14.1	21.48	7352.9
4419	14	9	9	1.60363e+07	1.6059e+07	43178565	43203883	1	deletion	464	464	-1	2240	2244	8741	8747	homozygous	1	-1	8.97	14.99	8.97	21.48	2602.4
4420	14	9	9	1.5793e+07	1.59926e+07	43247463	43482397	1	deletion	464	465	-1	2198	2232	8757	8803	homozygous	1	-1	16.52	21.48	16.52	49.91	35292.7
4421	14	9	9	1.5785e+07	1.5788e+07	43487332	4.34901e+07	-1	insertion	465	465	-1	2195	2196	8805	8806	homozygous	1	-1	1.06	2.92	15.31	1.07	241.2
4422	14	9	9	1.57168e+07	1.5736e+07	43539458	43559428	0.55	deletion	465	465	-1	2183	2184	8817	8818	homozygous	1	-1	1.14	16.26	1.41	1.48	716.1
4423	14	9	9	15491124	15712090	43564036	43725294	1	insertion	465	466	-1	2152	2182	8819	8854	homozygous	1	-1	16.52	16.52	54.84	297.06	59708
4424	14	9	9	1.53722e+07	1.53917e+07	43824234	43831159	1	insertion	466	466	-1	2129	2134	8877	8879	homozygous	1	-1	13.47	13.47	40.34	54.84	12571.7
4425	14	9	9	1.50627e+07	1.51916e+07	44010311	44203389	1	deletion	466	467	-1	2072	2089	8927	8954	homozygous	1	-1	54.84	54.84	119.51	239.62	64185.5
4426	14	9	9	1.49268e+07	1.49632e+07	44302408	44334358	1	insertion	467	467	-1	2038	2045	8982	8989	homozygous	1	-1	31.03	31.03	69.36	40.21	4481.6
4427	14	9	9	1.48092e+07	1.48722e+07	44389072	44484954	1	deletion	467	467	-1	2022	2029	8998	9011	homozygous	1	-1	38.39	38.39	63.51	119.51	32862.9
4428	14	9	9	1.46112e+07	1.46519e+07	44642702	4.46898e+07	1	deletion	467	467	-1	1995	2001	9036	9042	homozygous	1	-1	39.13	55.88	44.47	39.13	6442.3
4429	14	9	9	1.44647e+07	1.45781e+07	44722933	44827019	1	insertion	467	467	-1	1964	1984	9055	9077	homozygous	1	-1	16.92	60.28	41.2	16.92	9301.7
4430	14	9	9	14429179	1.44409e+07	4.4851e+07	44862451	-1	insertion	467	467	-1	1957	1960	9081	9085	homozygous	1	-1	1.02	59.36	36.8	1.02	240.1
4431	14	9	9	1.43395e+07	1.44021e+07	44889634	44946533	1	insertion	467	467	-1	1941	1952	9092	9102	homozygous	1	-1	21.45	65.14	35.53	21.45	5771.7
4432	14	9	9	1.43032e+07	1.4314e+07	44972144	44997041	1	deletion	467	467	-1	1933	1934	9109	9112	homozygous	1	-1	28.9	70.71	28.9	119.51	14156.1
4433	14	9	9	1.41895e+07	1.421e+07	4.50898e+07	45124600	1	deletion	467	467	-1	1908	1917	9128	9142	homozygous	1	-1	20.67	80.24	20.67	119.51	14229.4
4434	14	9	9	14122229	1.41696e+07	45144639	45204992	1	deletion	467	467	-1	1887	1899	9152	9160	homozygous	1	-1	20.8	80.26	20.8	98.95	12994.2
4435	14	9	9	1.39361e+07	1.40578e+07	45269908	45425509	1	deletion	467	467	-1	1862	1877	9172	9195	homozygous	1	-1	14.81	87.71	14.81	103.03	33951.5
4436	14	9	9	1.37618e+07	1.37726e+07	45590165	45601441	-1	deletion	467	467	-1	1830	1833	9228	9231	homozygous	1	-1	1.54	93.36	5.17	1.54	465.9
4437	14	9	9	1.35728e+07	1.3734e+07	45629433	45870145	1	deletion	467	468	-1	1818	1829	9233	9269	homozygous	1	-1	119.51	119.51	2137.72	238.03	79530.7
4438	14	9	9	1.34877e+07	1.35458e+07	45897019	45938598	1	insertion	468	468	-1	1804	1812	9275	9283	homozygous	1	-1	11.75	11.75	2112.5	336.35	16575.9
4439	14	9	9	1.33944e+07	1.3444e+07	4.5982e+07	46042832	1	deletion	468	468	-1	1785	1792	9296	9305	homozygous	1	-1	14.17	14.17	2110.08	72.06	11186.9
4440	14	9	9	1.33228e+07	1.33601e+07	46077220	46107668	1	insertion	468	468	-1	1775	1781	9310	9314	homozygous	1	-1	13.84	13.84	2109.81	105.24	6878.6
4441	14	9	9	1.3159e+07	1.32256e+07	46204878	46269094	1	insertion	468	468	-1	1751	1760	9330	9342	homozygous	1	-1	3.35	30.02	2093.96	3.35	2425.9
4442	14	9	9	1.23914e+07	1.24316e+07	46995313	47046043	1	deletion	468	468	-1	1618	1623	9485	9498	homozygous	1	-1	90.82	199.58	1924.66	90.82	10495.5
4443	14	9	9	1.22965e+07	1.23131e+07	47124722	47148594	1	deletion	468	468	-1	1604	1605	9516	9518	homozygous	1	-1	187.42	209.67	1912.92	187.42	7280.7
4444	14	9	9	1.21095e+07	1.21378e+07	47308418	47329835	1	insertion	468	468	-1	1570	1571	9550	9552	homozygous	1	-1	174.18	235.74	1886.53	174.18	6873
4445	14	9	9	1.18486e+07	1.1852e+07	47587579	4.75913e+07	-1	deletion	468	468	-1	1528	1529	9596	9598	homozygous	1	-1	1.43	286.38	1832.95	1.43	383.5
4446	14	9	9	1.17203e+07	11837961	47601999	47739696	1	deletion	468	468	-1	1506	1526	9600	9624	homozygous	1	-1	48.61	287.87	1837.57	48.61	20027.6
4447	14	9	9	1.1455e+07	1.14823e+07	47978347	47997898	1	insertion	468	468	-1	1471	1475	9655	9659	homozygous	1	-1	310.11	324.03	1799.05	310.11	7788.7
4448	14	9	9	9.92909e+06	9.94666e+06	49513140	4.95267e+07	1	insertion	468	468	-1	1250	1251	9896	9898	homozygous	1	-1	114.92	605.31	1516.83	114.92	3982.8
4449	14	9	9	9.66639e+06	9.79433e+06	49662424	49802683	1	deletion	468	468	-1	1217	1234	9915	9939	homozygous	1	-1	16.48	620.92	1504.14	16.48	12313.8
4450	14	9	9	9.52853e+06	9585988	49883741	49944755	1	deletion	468	468	-1	1197	1205	9952	9958	homozygous	1	-1	6.72	631.77	1492.04	6.72	3558.1
4451	14	9	9	9.44669e+06	9.47228e+06	50001043	50039305	1	deletion	468	468	-1	1187	1191	9964	9968	homozygous	1	-1	230.98	636	1487.73	230.98	12674.2
4452	14	9	9	9.28751e+06	9.32529e+06	50161195	50208137	1	deletion	468	468	-1	1170	1172	9984	9987	homozygous	1	-1	80.4	647.64	1475.5	80.4	9155.9
4453	14	9	9	9.20649e+06	9217138	50278883	50291149	0.99	deletion	468	468	-1	1165	1166	9992	9993	homozygous	1	-1	28.52	649.6	1472.44	28.52	1620.1
4454	14	9	9	8.97961e+06	8.99181e+06	50504099	50515932	-1	insertion	468	468	-1	1130	1133	10022	10025	homozygous	1	-1	4.26	657.01	1464.98	4.26	368.2
4455	14	9	9	8.9153e+06	8.93051e+06	50565364	50574722	1	insertion	468	468	-1	1121	1122	10034	10035	homozygous	1	-1	577.39	667.34	1454.88	577.39	5855.9
4456	14	9	9	8.51933e+06	8.52836e+06	50964228	50966992	1	insertion	468	468	-1	1080	1082	10079	10080	homozygous	1	-1	720.83	720.83	1401.71	1752.19	6274
4457	14	9	9	8069168	8112366	51375659	51381603	0.99	insertion	468	468	-1	1016	1024	10143	10144	homozygous	1	-1	790.87	790.87	1333.62	2137.72	37254
4458	14	9	9	7.50553e+06	7531026	51923919	51944723	1	insertion	468	468	-1	924	929	10242	10246	homozygous	1	-1	291.92	902.38	1220.27	291.92	4690.6
4459	14	9	9	5234575	5.26446e+06	54202139	54228226	1	insertion	468	468	-1	640	643	10553	10556	homozygous	1	-1	42.44	1293.42	828.71	42.44	3797.2
4460	14	9	9	4.16607e+06	4.22633e+06	55243100	55275029	1	insertion	468	468	-1	501	504	10708	10709	homozygous	1	-1	658.43	1465.25	658.43	1641.69	28323.7
4461	14	9	9	428733	444905	59028462	59034846	1	insertion	468	468	-1	41	45	11212	11213	homozygous	1	-1	53.43	2069.57	53.43	2137.72	9788.6
4462	3	10	10	5.9882e+07	5.99038e+07	2210247	2238469	1	deletion	469	469	-1	10457	10459	288	293	homozygous	1	-1	107.11	348.51	337.84	107.11	6454.8
4463	3	10	10	5.9659e+07	5.98233e+07	2298074	2476364	1	deletion	469	469	-1	10435	10450	301	322	homozygous	1	-1	13.21	351.45	336.73	13.21	13979.5
4464	3	10	10	5.95799e+07	5.96409e+07	2494509	2.57793e+06	1	deletion	469	469	-1	10425	10431	326	337	homozygous	1	-1	153.6	350.21	337.61	153.6	22364.4
4465	3	10	10	59196434	5.92017e+07	2958603	2965171	0.99	deletion	469	469	-1	10385	10386	378	379	homozygous	1	-1	45.26	400.43	284.71	45.26	1345.6
4466	3	10	10	5.89066e+07	5.90432e+07	3119367	3250945	1	insertion	469	469	-1	10340	10361	403	427	homozygous	1	-1	2.96	432.57	248.55	2.96	5063.6
4467	3	10	10	5.86264e+07	5.8677e+07	3482284	3528166	1	insertion	469	469	-1	10302	10311	458	466	homozygous	1	-1	28.16	470.62	216.23	28.16	4667
4468	3	10	10	5.85623e+07	5.85836e+07	3571195	3586198	1	insertion	469	469	-1	10289	10295	474	479	homozygous	1	-1	212.5	474.33	212.5	328.61	6358.1
4469	3	10	10	5.84476e+07	5.85427e+07	3605511	3670820	1	insertion	469	469	-1	10274	10286	482	493	homozygous	1	-1	214.56	473.85	214.56	640.71	29743.6
4470	3	10	10	5.82592e+07	5.82705e+07	3849060	3867618	1	deletion	469	469	-1	10255	10256	513	516	homozygous	1	-1	194.25	491.61	194.25	291.09	7202
4471	3	10	10	5.79036e+07	57956306	4173269	4222674	1	insertion	469	469	-1	10216	10219	560	563	homozygous	1	-1	8.77	529.26	156.91	8.77	3284.9
4472	3	10	10	5.78557e+07	5.7866e+07	4260476	4271227	-1	deletion	469	469	-1	10208	10209	571	572	homozygous	1	-1	1.84	532.23	150.21	1.84	473.7
4473	3	10	10	5.77007e+07	5.77133e+07	4414764	4422858	1	insertion	469	469	-1	10187	10189	592	593	homozygous	1	-1	128.1	557.48	128.1	424.06	4570.2
4474	3	10	10	5.7634e+07	5.76367e+07	4487313	4496768	1	deletion	469	469	-1	10179	10180	601	603	homozygous	1	-1	121.89	563.79	121.89	733.35	6766.8
4475	3	10	10	5.75e+07	5.75222e+07	4608771	4630237	0.42	insertion	469	469	-1	10163	10165	620	623	homozygous	1	-1	1.33	580.14	105.75	1.33	736.8
4476	3	10	10	5.73354e+07	5.7368e+07	4763197	4791056	1	insertion	469	469	-1	10139	10146	639	646	homozygous	1	-1	96.27	589.32	96.27	264.46	4761.6
4477	3	10	10	5.71747e+07	5.71896e+07	4937752	4943141	1	insertion	469	469	-1	10120	10123	662	663	homozygous	1	-1	75.41	610.56	75.41	733.35	9509
4478	3	10	10	5.71202e+07	57131835	4986227	5005372	1	deletion	469	469	-1	10116	10117	666	668	homozygous	1	-1	74.39	611.32	74.39	300.46	7523.5
4479	3	10	10	5.69943e+07	5.70163e+07	5110393	5124269	1	insertion	469	469	-1	10103	10106	679	681	homozygous	1	-1	64.32	621.89	64.32	613.16	8130.3
4480	3	10	10	5.6896e+07	5.6921e+07	5198346	5222324	1	insertion	469	469	-1	10091	10094	692	694	homozygous	1	-1	2.71	627.87	58.03	2.71	1023.5
4481	3	10	10	5.68267e+07	5.68698e+07	5248547	5295779	1	deletion	469	469	-1	10080	10085	700	710	homozygous	1	-1	16.02	631.73	55.23	16.02	4182.2
4482	3	10	10	5.67594e+07	5.67904e+07	5.33212e+06	5365882	1	deletion	469	469	-1	10069	10075	715	722	homozygous	1	-1	12.88	633.49	53.01	12.88	2731.8
4483	3	10	10	5.66368e+07	5.6651e+07	5475065	5491738	1	deletion	469	469	-1	10058	10060	731	734	homozygous	1	-1	39.3	645.76	39.44	39.86	2453.9
4484	3	10	10	5.63019e+07	5.65095e+07	5619796	5793805	0.99	insertion	469	469	-1	10029	10043	750	771	homozygous	1	-1	24.96	664.04	24.96	80.62	33579.4
4485	3	10	10	5.61704e+07	5.62172e+07	5878617	5921945	1	insertion	469	469	-1	10019	10022	781	786	homozygous	1	-1	12.4	666.44	19.87	12.4	3473.9
4486	3	10	10	5.56333e+07	5.60733e+07	6019700	6435575	1	insertion	469	470	-1	9948	10005	801	867	homozygous	1	-1	7.84	733.35	73.41	7.84	24146.2
4487	3	10	10	5.55473e+07	5.55795e+07	6489456	6517094	1	insertion	470	470	-1	9942	9944	871	873	homozygous	1	-1	6.53	6.53	60.52	54.87	4547.5
4488	3	10	10	5.54037e+07	5.54195e+07	6645346	6656374	1	insertion	470	470	-1	9925	9926	890	891	homozygous	1	-1	25.85	25.85	40.61	73.41	4785.1
4489	3	10	10	55313419	5.53526e+07	6707589	6.77007e+06	1	deletion	470	470	-1	9908	9913	903	915	homozygous	1	-1	30.18	38.86	30.18	73.41	23256.4
4490	3	10	10	5.51975e+07	55272927	6810599	6856090	1	insertion	470	470	-1	9896	9903	921	925	homozygous	1	-1	30.85	38.15	30.85	73.41	29893.8
4491	3	10	10	5.51276e+07	5.51805e+07	6873159	6929225	1	deletion	470	470	-1	9885	9891	931	937	homozygous	1	-1	6.17	38.3	29.64	6.17	3154.6
4492	3	10	10	5.50151e+07	5.508e+07	6976786	7051851	1	deletion	470	470	-1	9868	9878	943	956	homozygous	1	-1	26.2	42.32	26.2	38.47	10092.1
4493	3	10	10	5.4645e+07	5.48911e+07	7176926	7416787	1	insertion	470	471	-1	9816	9852	974	1013	homozygous	1	-1	1.25	73.41	178.16	1.25	6257.1
4494	3	10	10	5.4525e+07	5.45746e+07	7.48746e+06	7535350	1	insertion	471	471	-1	9799	9805	1026	1031	homozygous	1	-1	1.96	17.46	143.25	1.96	1687.3
4495	3	10	10	5.43988e+07	5.45046e+07	7555795	7667323	0.99	deletion	471	471	-1	9781	9795	1036	1049	homozygous	1	-1	5.26	17.79	144.21	5.26	5664.9
4496	3	10	10	5.42016e+07	54263838	7801260	7861462	0.99	insertion	471	471	-1	9753	9764	1066	1075	homozygous	1	-1	1.99	26.81	134.84	1.99	2086
4497	3	10	10	5.39834e+07	5.40205e+07	8.04254e+06	8069053	1	insertion	471	471	-1	9714	9723	1105	1108	homozygous	1	-1	64.9	64.9	96.38	178.16	10654
4498	3	10	10	5.38352e+07	5.38884e+07	8163997	8195283	1	insertion	471	471	-1	9694	9701	1121	1128	homozygous	1	-1	76.67	76.67	85.53	178.16	21831.7
4499	3	10	10	5.37445e+07	5.37949e+07	8235507	8289734	1	deletion	471	471	-1	9684	9686	1136	1139	homozygous	1	-1	75.25	84.78	75.25	103.03	3731
4500	3	10	10	5.34518e+07	5.3506e+07	8528450	8553762	1	insertion	471	471	-1	9654	9659	1165	1168	homozygous	1	-1	42	119.41	42	178.16	28871.9
4501	3	10	10	5.31598e+07	5.31637e+07	8843147	8846814	-1	insertion	471	471	-1	9623	9624	1207	1208	homozygous	1	-1	2.1	149.4	8.17	2.1	300.8
4502	3	10	10	5.30845e+07	5.30893e+07	8918172	8921997	0.82	insertion	471	471	-1	9617	9618	1216	1217	homozygous	1	-1	7.43	152.18	7.43	33.24	944.2
4503	3	10	10	5.28391e+07	5.30644e+07	8942021	9188564	1	deletion	471	472	-1	9580	9612	1222	1255	homozygous	1	-1	16.15	178.16	18.85	16.15	21256.7
4504	3	10	10	5.24219e+07	5.25723e+07	9458007	9637547	1	deletion	472	473	-1	9518	9545	1288	1311	homozygous	1	-1	16.52	18.85	16.53	56.93	29119.1
4505	3	10	10	5.19995e+07	5.21576e+07	9878329	10052770	1	deletion	473	474	-1	9453	9478	1352	1376	homozygous	1	-1	6.1	16.53	6.1	18.91	16347.1
4506	3	10	10	5.1749e+07	5.19309e+07	10121737	10317886	1	deletion	474	475	-1	9423	9446	1388	1423	homozygous	1	-1	6.1	6.1	61.36	11.42	14279.3
4507	3	10	10	5.1687e+07	5.16906e+07	10376427	1.03807e+07	0.9	deletion	475	475	-1	9411	9412	1436	1437	homozygous	1	-1	15.11	15.11	36.78	19.72	763.1
4508	3	10	10	51635298	5.1687e+07	1.03807e+07	10420607	1	insertion	475	475	-1	9397	9411	1437	1452	homozygous	1	-1	18.02	18.02	36.09	61.36	11839.4
4509	3	10	10	5.15677e+07	5.16048e+07	10451329	1.05023e+07	1	deletion	475	475	-1	9388	9390	1460	1468	homozygous	1	-1	19.88	19.88	33.78	61.36	13886.5
4510	3	10	10	5.15021e+07	5.1532e+07	10537747	10580727	1	deletion	475	475	-1	9382	9384	1473	1478	homozygous	1	-1	19.77	19.77	33.66	61.36	13104.7
4511	3	10	10	5.14806e+07	5.14847e+07	10598119	10605884	1	deletion	475	475	-1	9377	9378	1482	1484	homozygous	1	-1	20.28	20.28	32.04	61.36	3654
4512	3	10	10	5.14494e+07	5.14585e+07	10628232	10638292	0.9	deletion	475	475	-1	9372	9373	1488	1489	homozygous	1	-1	12.84	21.4	30.5	12.84	962.6
4513	3	10	10	5.13155e+07	5.13395e+07	10748198	10801129	1	deletion	475	475	-1	9352	9355	1507	1518	homozygous	1	-1	13.72	40.23	13.72	61.36	29021.2
4514	3	10	10	5.10474e+07	5.12288e+07	10888212	11101809	1	deletion	475	476	-1	9309	9342	1531	1584	homozygous	1	-1	47.66	61.36	53.56	47.66	32190.9
4515	3	10	10	5.09806e+07	5.10079e+07	11140422	11168551	0.55	deletion	476	476	-1	9297	9299	1595	1598	homozygous	1	-1	1.07	9.9	41.91	1.07	872.4
4516	3	10	10	50799288	5.08365e+07	11313112	11318196	0.99	insertion	476	476	-1	9266	9270	1629	1630	homozygous	1	-1	14.44	42.48	14.44	53.56	32160.9
4517	3	10	10	5.05879e+07	5.0758e+07	11359447	11515138	1	insertion	476	477	-1	9230	9256	1640	1672	homozygous	1	-1	18.44	53.56	294.43	18.44	14429.6
4518	3	10	10	5.04618e+07	5.04891e+07	11613942	11628497	1	insertion	477	477	-1	9207	9210	1694	1698	homozygous	1	-1	28.42	28.42	228.58	294.43	12788.6
4519	3	10	10	5.03521e+07	5.03868e+07	11703829	11733760	1	insertion	477	477	-1	9189	9196	1711	1716	homozygous	1	-1	39.26	39.26	218.63	52.22	4786.7
4520	3	10	10	5.0247e+07	5.03092e+07	11776971	1.18594e+07	1	deletion	477	477	-1	9173	9184	1721	1733	homozygous	1	-1	40.65	40.65	218.48	129.65	20245.1
4521	3	10	10	5.00847e+07	5.01857e+07	11920639	11949247	1	insertion	477	477	-1	9143	9159	1750	1752	homozygous	1	-1	49.45	49.45	211.34	294.43	72459
4522	3	10	10	4.99858e+07	5.00684e+07	11965391	12067178	1	deletion	477	477	-1	9125	9139	1756	1770	homozygous	1	-1	50.23	50.23	208.78	76.53	19192.6
4523	3	10	10	4.98665e+07	4.99511e+07	12101662	12149530	0.99	insertion	477	477	-1	9100	9115	1781	1792	homozygous	1	-1	52.4	52.4	207.02	294.43	36717.2
4524	3	10	10	4.93502e+07	4.93688e+07	12648581	12666353	0.44	insertion	477	477	-1	9000	9003	1896	1900	homozygous	1	-1	2.04	150.06	106.1	2.04	784.8
4525	3	10	10	4.91777e+07	4.92222e+07	12793861	12813699	1	insertion	477	477	-1	8973	8978	1924	1926	homozygous	1	-1	99.93	158.27	99.93	294.43	24633.9
4526	3	10	10	4.90817e+07	4.91016e+07	12889257	12924970	1	deletion	477	477	-1	8956	8963	1936	1953	homozygous	1	-1	86.89	171.23	86.89	294.43	15811.8
4527	3	10	10	4.89612e+07	4.89937e+07	13013388	13051361	1	deletion	477	477	-1	8936	8941	1969	1974	homozygous	1	-1	42.58	185.37	72.41	42.58	5442
4528	3	10	10	4.88737e+07	4.89402e+07	13072155	13187807	1	deletion	477	477	-1	8919	8928	1983	2005	homozygous	1	-1	71.84	188.73	71.84	294.43	49230.7
4529	3	10	10	48804352	4.88189e+07	1.32427e+07	13246151	1	insertion	477	477	-1	8899	8904	2020	2021	homozygous	1	-1	65.35	191.97	65.35	294.43	11098.6
4530	3	10	10	4.87409e+07	4.87625e+07	13287821	13297299	1	insertion	477	477	-1	8887	8891	2030	2032	homozygous	1	-1	62.32	195.26	62.32	294.43	12209
4531	3	10	10	48583952	4.86775e+07	13360909	13429729	1	insertion	477	477	-1	8870	8877	2042	2053	homozygous	1	-1	54.49	204.6	54.49	276.6	24691.9
4532	3	10	10	4.85112e+07	4.85356e+07	13478043	13503174	0.85	deletion	477	477	-1	8854	8857	2066	2069	homozygous	1	-1	2.55	205.45	48.72	2.55	746.6
4533	3	10	10	4.84416e+07	4.84828e+07	13531493	13585065	1	deletion	477	477	-1	8840	8846	2078	2086	homozygous	1	-1	40.97	217.38	40.97	112.99	12342.4
4534	3	10	10	4.83838e+07	4.84049e+07	13621703	13630838	1	insertion	477	477	-1	8826	8832	2095	2098	homozygous	1	-1	35.1	222.56	35.1	294.43	12004.4
4535	3	10	10	4.8235e+07	4.8318e+07	13696302	13758513	1	insertion	477	477	-1	8801	8812	2112	2124	homozygous	1	-1	26.21	232.84	26.21	239.96	20814.9
4536	3	10	10	4.81407e+07	4.8205e+07	13788194	1.38561e+07	1	deletion	477	477	-1	8781	8789	2136	2144	homozygous	1	-1	5.39	242.91	15.19	5.39	3563
4537	3	10	10	4.81034e+07	4.81156e+07	13881089	13890714	1	insertion	477	477	-1	8770	8776	2150	2156	homozygous	1	-1	12.31	244.89	12.31	102.4	2527.3
4538	3	10	10	4.80358e+07	4.80481e+07	13945938	13961092	1	deletion	477	477	-1	8762	8763	2165	2168	homozygous	1	-1	6.64	250.1	6.64	64.56	2862.4
4539	3	10	10	4.75754e+07	4.79981e+07	13998931	1.44408e+07	1	deletion	477	478	-1	8664	8758	2172	2279	homozygous	1	-1	3.14	294.43	3.17	4.35	19149.1
4540	3	10	10	4.74522e+07	4.75402e+07	14476120	14621531	1	deletion	478	479	-1	8647	8660	2283	2313	homozygous	1	-1	3.17	3.17	135.68	338.19	57458.4
4541	3	10	10	4.70804e+07	4.70997e+07	14974017	14992568	0.42	insertion	479	479	-1	8571	8574	2391	2394	homozygous	1	-1	1.87	83.31	65.22	1.87	723.4
4542	3	10	10	4.68246e+07	4.69051e+07	15167455	15278909	1	deletion	479	480	-1	8514	8527	2440	2473	homozygous	1	-1	135.68	135.68	173.26	166.78	30969
4543	3	10	10	4.67759e+07	4.67913e+07	15312314	15322121	1	insertion	480	480	-1	8507	8508	2480	2482	homozygous	1	-1	6.25	6.25	161.41	173.26	5584.5
4544	3	10	10	4.67263e+07	4.67496e+07	15348552	15378429	1	deletion	480	480	-1	8494	8499	2491	2499	homozygous	1	-1	14.42	14.42	153.88	173.26	6594.5
4545	3	10	10	46621724	4.66467e+07	15458030	15492564	1	deletion	480	480	-1	8463	8471	2527	2536	homozygous	1	-1	47.2	47.2	120.93	159.62	9547.7
4546	3	10	10	46550029	4.65757e+07	15538598	15555475	1	insertion	480	480	-1	8447	8455	2544	2549	homozygous	1	-1	56.4	56.4	112.12	173.26	8838.6
4547	3	10	10	4.6313e+07	4.63254e+07	15780327	15796905	1	deletion	480	480	-1	8395	8397	2606	2607	homozygous	1	-1	54.4	113.5	54.4	118.87	4178.3
4548	3	10	10	4.62003e+07	4.6242e+07	15867691	15919906	1	deletion	480	480	-1	8365	8372	2635	2644	homozygous	1	-1	33.52	135.9	33.52	99.78	10513.5
4549	3	10	10	4.60837e+07	4.61175e+07	16002917	16048254	1	deletion	480	480	-1	8351	8355	2655	2661	homozygous	1	-1	26.2	142.51	26.2	136.49	11509.3
4550	3	10	10	45921639	4.60426e+07	1.60893e+07	16198890	1	insertion	480	480	-1	8320	8342	2670	2693	homozygous	1	-1	23.05	145.59	24.94	23.05	11387.4
4551	3	10	10	4.58706e+07	4.59008e+07	16219507	16238310	1	insertion	480	480	-1	8306	8315	2700	2709	homozygous	1	-1	22.95	146.14	22.95	173.26	11465.5
4552	3	10	10	4.5845e+07	4.58706e+07	16238310	1.62635e+07	-1	insertion	480	480	-1	8295	8306	2709	2721	homozygous	1	-1	2.04	155.07	11.31	2.04	293.4
4553	3	10	10	4.53503e+07	4.58101e+07	16298237	16966578	0.97	deletion	480	481	-1	8189	8287	2729	2872	homozygous	1	-1	44.86	173.26	44.86	211.86	208543
4554	3	10	10	4.52122e+07	4.52337e+07	1.70832e+07	17089899	1	insertion	481	481	-1	8157	8160	2902	2904	homozygous	1	-1	16.21	29.92	16.21	44.86	14788.1
4555	3	10	10	4.51722e+07	4.51833e+07	17118705	17144239	1	deletion	481	481	-1	8144	8148	2914	2922	homozygous	1	-1	9.33	37.01	9.33	44.86	14412
4556	3	10	10	4.51126e+07	4.51577e+07	17158890	17189748	1	insertion	481	481	-1	8126	8139	2927	2935	homozygous	1	-1	6.51	40.94	6.51	44.86	14224.4
4557	3	10	10	4.50807e+07	45098363	17204024	17339457	1	deletion	481	482	-1	8120	8121	2939	2964	homozygous	1	-1	44.86	44.86	2042.81	1638.67	117790
4558	3	10	10	4.50309e+07	4.5034e+07	17386609	17390480	0.9	deletion	482	482	-1	8103	8104	2983	2984	homozygous	1	-1	16.78	16.79	2086.03	18.28	714.8
4559	3	10	10	4.4923e+07	4.50168e+07	1.74046e+07	17470427	1	insertion	482	482	-1	8080	8099	2988	3002	homozygous	1	-1	18.71	18.71	2087.68	380.1	27921
4560	3	10	10	4.48933e+07	4.4923e+07	17470427	17499339	0.5	insertion	482	482	-1	8074	8080	3001	3009	homozygous	1	-1	3.41	15.58	2086.7	3.41	773.1
4561	3	10	10	4.46564e+07	4.4747e+07	17646163	17721031	1	insertion	482	482	-1	8033	8050	3035	3050	homozygous	1	-1	46.77	46.77	2059.11	94.76	15738.3
4562	3	10	10	4.45746e+07	4.46009e+07	1.77768e+07	17796608	1	insertion	482	482	-1	8012	8019	3067	3074	homozygous	1	-1	58.55	58.55	2045.99	227.84	6478.7
4563	3	10	10	4.44165e+07	4.44788e+07	17892208	17969502	1	deletion	482	482	-1	7989	7996	3092	3102	homozygous	1	-1	61.08	61.08	2043.96	88.72	14968.5
4564	3	10	10	4.43258e+07	4.4404e+07	17982025	18079423	1	deletion	482	482	-1	7975	7986	3105	3127	homozygous	1	-1	62.09	62.09	2043.84	83.62	19198.2
4565	3	10	10	44282374	4.43018e+07	18103492	18114451	1	insertion	482	482	-1	7966	7968	3134	3135	homozygous	1	-1	64.41	64.41	2039.04	964.39	8466.8
4566	3	10	10	4.41718e+07	4.41794e+07	18217124	18224394	-1	insertion	482	482	-1	7947	7948	3154	3155	homozygous	1	-1	1.51	85.94	2014.04	1.51	353.7
4567	3	10	10	4.39829e+07	4.3996e+07	18400041	1.84032e+07	1	insertion	482	482	-1	7931	7933	3173	3174	homozygous	1	-1	105.3	105.3	1998.22	2042.81	9897.8
4568	3	10	10	4.38027e+07	4.38417e+07	18544432	18578508	1	insertion	482	482	-1	7890	7898	3211	3218	homozygous	1	-1	42.17	140.68	1963.79	42.17	4879.4
4569	3	10	10	4.3458e+07	4.35311e+07	18849550	18916279	1	insertion	482	482	-1	7809	7826	3294	3311	homozygous	1	-1	18.98	212.69	1892.44	18.98	6356.7
4570	3	10	10	4.24152e+07	4.2457e+07	19915024	19949150	1	insertion	482	482	-1	7603	7606	3550	3553	homozygous	1	-1	103.48	432.57	1670.55	103.48	7610.4
4571	3	10	10	4.15938e+07	4.16243e+07	20738289	20762770	1	insertion	482	482	-1	7416	7422	3763	3768	homozygous	1	-1	123.16	650.18	1453.35	123.16	6050.4
4572	3	10	10	4.13904e+07	4.14556e+07	20900664	20980706	1	deletion	482	482	-1	7376	7385	3804	3815	homozygous	1	-1	73.29	684.8	1420.63	73.29	14798.7
4573	3	10	10	41322326	4.13258e+07	21044981	21047544	0.82	insertion	482	482	-1	7360	7361	3833	3834	homozygous	1	-1	33.74	687.38	1415.44	33.74	879.9
4574	3	10	10	4.04635e+07	4.04854e+07	21881319	21900918	1	insertion	482	482	-1	7173	7176	4061	4064	homozygous	1	-1	56.15	872.41	1231.09	56.15	2220.2
4575	3	10	10	4.0009e+07	4.00383e+07	22324710	22347262	1	insertion	482	482	-1	7068	7075	4172	4176	homozygous	1	-1	321.71	1007.69	1096	321.71	6803.8
4576	3	10	10	3.99763e+07	3.99925e+07	22363560	2.23698e+07	1	insertion	482	482	-1	7064	7065	4179	4181	homozygous	1	-1	1010.17	1010.17	1093.06	1417.51	10025.9
4577	3	10	10	3.94587e+07	39476338	22868957	22885229	1	insertion	482	482	-1	6942	6944	4322	4325	homozygous	1	-1	12.48	1138.64	964.21	12.48	1384.6
4578	3	10	10	3.93156e+07	3.93654e+07	22978584	23021370	1	insertion	482	482	-1	6917	6922	4348	4352	homozygous	1	-1	55.25	1163.8	940.59	55.25	6946.6
4579	3	10	10	3.88783e+07	3.8892e+07	23444456	2.34514e+07	1	insertion	482	482	-1	6814	6819	4468	4471	homozygous	1	-1	829.62	1273.93	829.62	1125.05	6792.4
4580	3	10	10	3.87343e+07	3.87589e+07	23570096	23588031	1	insertion	482	482	-1	6774	6782	4512	4519	homozygous	1	-1	530.39	1310.45	793.1	530.39	6582.6
4581	3	10	10	3.86723e+07	3.86869e+07	23635250	23637947	1	insertion	482	482	-1	6755	6759	4535	4536	homozygous	1	-1	775.3	1328.61	775.3	2042.81	11860.4
4582	3	10	10	3.85558e+07	3.8579e+07	23730995	23742970	1	insertion	482	482	-1	6735	6741	4554	4557	homozygous	1	-1	760.37	1343.5	760.37	1492.11	11264.3
4583	3	10	10	3.83165e+07	3.83278e+07	23970676	23978940	1	insertion	482	482	-1	6686	6687	4614	4615	homozygous	1	-1	182.45	1408.02	694.9	182.45	3043
4584	3	10	10	3.81108e+07	3.82066e+07	24088709	24179474	1	insertion	482	482	-1	6639	6661	4641	4667	homozygous	1	-1	6.08	1426.79	678.33	6.08	5004.5
4585	3	10	10	3.78298e+07	3.78527e+07	24436622	24452939	1	insertion	482	482	-1	6585	6592	4725	4730	homozygous	1	-1	310.4	1480.16	623.52	310.4	6640.3
4586	3	10	10	3.7694e+07	37725845	24556361	2.45805e+07	1	insertion	482	482	-1	6552	6565	4754	4768	homozygous	1	-1	590.33	1503.71	600.48	590.33	7707.2
4587	3	10	10	3.76352e+07	3.76494e+07	24625151	24650902	1	deletion	482	482	-1	6540	6542	4780	4786	homozygous	1	-1	412.55	1517.59	586.29	412.55	11580.1
4588	3	10	10	3.76074e+07	3.76264e+07	24659675	24677239	1	insertion	482	482	-1	6524	6536	4791	4801	homozygous	1	-1	12.13	1520.03	580.06	12.13	1459.7
4589	3	10	10	3.75604e+07	3.75887e+07	24695835	24699033	1	insertion	482	482	-1	6500	6515	4810	4811	homozygous	1	-1	569.54	1535.51	569.54	2042.81	25018.7
4590	3	10	10	3.73977e+07	3.74141e+07	24844870	24849689	1	insertion	482	482	-1	6461	6463	4858	4860	homozygous	1	-1	535.31	1568.29	535.31	2042.81	11641.7
4591	3	10	10	3.71882e+07	3.71984e+07	25048011	25055982	1	insertion	482	482	-1	6419	6421	4904	4907	homozygous	1	-1	106.6	1612.36	490.53	106.6	2280.9
4592	3	10	10	3.71098e+07	3.71447e+07	25099353	25127313	1	insertion	482	482	-1	6405	6409	4918	4922	homozygous	1	-1	127.17	1624.1	479.46	127.17	6966.7
4593	3	10	10	3.68492e+07	3.68583e+07	25378057	25385608	1	insertion	482	482	-1	6349	6352	4992	4995	homozygous	1	-1	48.31	1684.24	418.61	48.31	1498.3
4594	3	10	10	3.6708e+07	3.67099e+07	25524746	25541339	1	deletion	482	482	-1	6314	6315	5039	5044	homozygous	1	-1	391.23	1712.9	391.23	1487.28	14727.2
4595	3	10	10	36650263	3.66825e+07	25566757	25588269	1	insertion	482	482	-1	6301	6307	5052	5058	homozygous	1	-1	383.03	1720.52	383.03	491.26	10687.7
4596	3	10	10	3.63751e+07	3.63919e+07	25846398	25856526	1	insertion	482	482	-1	6237	6241	5126	5129	homozygous	1	-1	307.82	1795.75	307.82	679.8	6713
4597	3	10	10	3.60319e+07	3.60676e+07	26163053	26187873	1	insertion	482	482	-1	6154	6162	5214	5223	homozygous	1	-1	237.63	1867.18	237.63	389.76	10873.9
4598	3	10	10	3.59509e+07	3.59591e+07	26260502	26266678	1	insertion	482	482	-1	6134	6136	5246	5247	homozygous	1	-1	110.64	1878.12	225.06	110.64	2022.3
4599	3	10	10	3.5527e+07	3.5538e+07	2.66784e+07	26689870	0.85	deletion	482	482	-1	6012	6013	5390	5391	homozygous	1	-1	2.62	2027.9	72.99	2.62	556.5
4600	3	10	10	3.55205e+07	3.5527e+07	26689870	26696691	-1	deletion	482	482	-1	6011	6012	5391	5392	homozygous	1	-1	1.01	2025.74	73.82	1.01	312.2
4601	3	10	10	3.54874e+07	3.54979e+07	26719140	26727078	1	insertion	482	482	-1	6002	6003	5400	5401	homozygous	1	-1	66.98	2035.91	66.98	131.81	2526.9
4602	3	10	10	3.53423e+07	3.53438e+07	26869897	26884370	1	deletion	482	483	-1	5948	5949	5457	5462	homozygous	1	-1	418.12	2042.81	418.12	1714.69	12900.2
4603	3	10	10	3.47695e+07	3.47822e+07	27441368	27466491	1	deletion	483	483	-1	5822	5825	5598	5606	homozygous	1	-1	140.18	140.18	295.05	418.12	12406
4604	3	10	10	3.4524e+07	3.45572e+07	27677925	27708622	1	insertion	483	483	-1	5763	5770	5667	5676	homozygous	1	-1	48.17	199.83	234.48	48.17	2474.5
4605	3	10	10	34484813	3.45204e+07	2.77122e+07	27732904	1	insertion	483	483	-1	5757	5762	5677	5682	homozygous	1	-1	204.18	204.18	231.45	418.12	14870.2
4606	3	10	10	3.44068e+07	3.44229e+07	27794574	27822918	1	deletion	483	483	-1	5737	5744	5696	5705	homozygous	1	-1	210.45	224.78	210.45	418.12	12241.7
4607	3	10	10	3.43457e+07	3.43799e+07	27849565	27882204	1	insertion	483	483	-1	5722	5731	5711	5720	homozygous	1	-1	3.85	228.89	206.17	3.85	1547.1
4608	3	10	10	3.38304e+07	3.38484e+07	28377238	28389726	1	insertion	483	483	-1	5610	5612	5857	5860	homozygous	1	-1	72.18	362.28	72.18	339.55	5560.9
4609	3	10	10	28967051	3.35413e+07	28678053	32270504	1	insertion	483	484	-1	5225	5550	5934	5963	homozygous	1	-1	46.32	418.12	46.32	163.37	981798
4610	3	10	10	2.88085e+07	2.88889e+07	32348222	32415442	1	insertion	484	484	-1	5203	5213	5976	5985	homozygous	1	-1	18.01	18.01	36.15	46.32	13155.9
4611	3	10	10	2.8658e+07	2.86839e+07	32539484	32541261	1	insertion	484	485	-1	5175	5179	6008	6009	homozygous	1	-1	46.32	46.32	633.91	30494.4	24154.5
4612	3	10	10	2.84689e+07	2.84777e+07	32720295	32723310	1	insertion	485	485	-1	5139	5141	6044	6045	homozygous	1	-1	50.46	50.46	594.41	633.91	5772.5
4613	3	10	10	2.82803e+07	2.83002e+07	32891352	32903093	1	insertion	485	485	-1	5097	5101	6086	6090	homozygous	1	-1	99.16	99.16	545.82	633.91	8143.6
4614	3	10	10	2.82243e+07	2.82563e+07	32927085	32956966	1	insertion	485	485	-1	5088	5093	6094	6100	homozygous	1	-1	14.21	100.8	544.92	14.21	2122.5
4615	3	10	10	2.80627e+07	2.81503e+07	33030416	33081368	0.99	insertion	485	485	-1	5065	5076	6112	6120	homozygous	1	-1	112.94	112.94	533.69	633.91	36646
4616	3	10	10	2.79719e+07	2.7976e+07	33167744	33172153	-1	deletion	485	485	-1	5050	5051	6137	6138	homozygous	1	-1	1.07	126.16	515.13	1.07	266.7
4617	3	10	10	2.79275e+07	2.79503e+07	33193781	3.32142e+07	1	insertion	485	485	-1	5041	5045	6143	6149	homozygous	1	-1	40.58	132.74	511.69	40.58	2367.7
4618	3	10	10	2.78554e+07	2.78973e+07	33243970	33283766	1	insertion	485	485	-1	5027	5032	6158	6167	homozygous	1	-1	4.97	139.76	505.42	4.97	2072.1
4619	3	10	10	2.77659e+07	2.77753e+07	33364316	33371911	1	insertion	485	485	-1	5017	5018	6180	6181	homozygous	1	-1	65.65	148.25	496.14	65.65	1746.1
4620	3	10	10	2.7357e+07	2.73625e+07	33774910	33790472	1	deletion	485	485	-1	4933	4934	6276	6279	homozygous	1	-1	244.3	244.3	400.93	633.91	10043.6
4621	3	10	10	27141418	2.71805e+07	33966485	33995138	1	insertion	485	485	-1	4888	4903	6314	6329	homozygous	1	-1	272.33	279.63	366.14	272.33	10415.3
4622	3	10	10	2.63694e+07	2.64157e+07	34719056	34783666	1	deletion	485	485	-1	4715	4723	6523	6531	homozygous	1	-1	165.63	481.29	165.63	172.75	18342.5
4623	3	10	10	2.57632e+07	2.578e+07	35370940	35386301	1	insertion	485	485	-1	4580	4584	6695	6699	homozygous	1	-1	15.11	608.89	36.28	15.11	1440.5
4624	3	10	10	2.56086e+07	2.56359e+07	35513469	35525947	1	insertion	485	486	-1	4542	4553	6733	6741	homozygous	1	-1	633.91	633.91	712.15	2430	14843.9
4625	3	10	10	25355139	25394319	35738853	35767276	1	insertion	486	486	-1	4474	4487	6809	6822	homozygous	1	-1	70	70	660.57	712.15	10757.1
4626	3	10	10	2.52729e+07	2.52853e+07	35837094	35848799	0.44	insertion	486	486	-1	4455	4459	6840	6846	homozygous	1	-1	2.86	96.39	632.81	2.86	692
4627	3	10	10	2.44703e+07	2.4533e+07	36586689	36640022	1	insertion	486	486	-1	4274	4280	7045	7050	homozygous	1	-1	65.48	310.2	419.87	65.48	9373.5
4628	3	10	10	2.42588e+07	2.42751e+07	36834242	36854300	1	deletion	486	486	-1	4232	4238	7092	7098	homozygous	1	-1	91.41	348.43	382.14	91.41	3698.3
4629	3	10	10	2.40612e+07	2.40762e+07	37035771	37055819	1	deletion	486	486	-1	4183	4188	7151	7159	homozygous	1	-1	126.64	396.15	330.25	126.64	5104
4630	3	10	10	23972916	2.40054e+07	37111315	3.7132e+07	1	insertion	486	486	-1	4157	4168	7176	7187	homozygous	1	-1	313.26	416.75	313.26	712.15	11840.7
4631	3	10	10	2.38337e+07	2.38614e+07	37242884	3.72717e+07	0.99	deletion	486	486	-1	4118	4124	7222	7230	homozygous	1	-1	5.12	461.4	269.24	5.12	1139
4632	3	10	10	2.36641e+07	2.36901e+07	3.74146e+07	37447645	1	deletion	486	486	-1	4088	4093	7259	7267	homozygous	1	-1	96.4	491.2	239.21	96.4	7127.3
4633	3	10	10	2.31376e+07	2.31701e+07	37939970	37986425	1	deletion	486	486	-1	3966	3969	7404	7407	homozygous	1	-1	102.75	627.05	102.75	190.81	13926.6
4634	3	10	10	23079119	2.30931e+07	38030676	38036993	1	insertion	486	486	-1	3955	3958	7415	7416	homozygous	1	-1	98.5	631.51	98.5	712.15	7710.2
4635	3	10	10	2.30424e+07	2.3051e+07	38065182	38072594	1	insertion	486	486	-1	3949	3951	7420	7421	homozygous	1	-1	26.65	633.1	96.45	26.65	1113.5
4636	3	10	10	2.29063e+07	22934613	38180757	38236664	1	deletion	486	486	-1	3930	3933	7439	7450	homozygous	1	-1	81.43	650.48	81.43	519.69	27546.1
4637	3	10	10	2.28523e+07	2.2873e+07	38270022	38294443	1	deletion	486	486	-1	3922	3926	7455	7462	homozygous	1	-1	44.23	650.19	79.65	44.23	3642.7
4638	3	10	10	2.28133e+07	2.28428e+07	38304012	38339395	1	deletion	486	486	-1	3915	3921	7463	7469	homozygous	1	-1	58.03	651.12	79.73	58.03	5919.4
4639	3	10	10	2.2741e+07	2.27542e+07	38398482	38410041	1	insertion	486	486	-1	3901	3905	7480	7483	homozygous	1	-1	29.97	657.6	71.96	29.97	1585
4640	3	10	10	2.27047e+07	2.27124e+07	3.84387e+07	38458669	1	deletion	486	486	-1	3893	3895	7489	7494	homozygous	1	-1	64.8	665.41	64.8	712.15	12335
4641	3	10	10	2.26071e+07	2.26207e+07	38542299	3.85493e+07	1	insertion	486	486	-1	3872	3873	7518	7520	homozygous	1	-1	48.93	680.56	48.93	529.45	6668.3
4642	3	10	10	2.24854e+07	2.24886e+07	38667153	38675313	1	deletion	486	486	-1	3833	3835	7562	7566	homozygous	1	-1	9.82	720.07	9.82	496.68	4969.7
4643	3	10	10	2.24474e+07	22461176	3.86994e+07	38707362	1	insertion	486	486	-1	3824	3828	7573	7575	homozygous	1	-1	8.41	721.64	8.41	482.86	5809.4
4644	3	10	10	2.243e+07	2.24434e+07	38711335	38718036	-1	duplication	486	487	-1	3814	3822	7577	7581	unknown	-1	-1	-1	712.15	211.35	-1	6701
4645	3	10	10	2.23897e+07	2.23973e+07	38750494	38770284	1	deletion	487	487	-1	3809	3810	7585	7588	homozygous	1	-1	13.42	13.42	203.22	211.35	12180.2
4646	3	10	10	2.2172e+07	2.22041e+07	38955323	38978643	1	insertion	487	487	-1	3758	3771	7631	7640	homozygous	1	-1	58.93	58.93	157.78	211.35	8770.1
4647	3	10	10	2.20898e+07	2.20971e+07	39053414	39073531	1	deletion	487	487	-1	3735	3736	7663	7671	homozygous	1	-1	82.94	82.94	134.15	211.35	12743.6
4648	3	10	10	2.2023e+07	2.20629e+07	39100161	39126471	1	insertion	487	487	-1	3720	3730	7676	7684	homozygous	1	-1	87.69	87.69	130.21	211.35	13560.7
4649	3	10	10	2.18946e+07	2.19022e+07	39246984	39275745	1	deletion	487	487	-1	3677	3680	7728	7736	homozygous	1	-1	94.8	123.13	94.8	211.35	21127
4650	3	10	10	2.18254e+07	2.1835e+07	39335015	39346409	0.99	deletion	487	487	-1	3653	3654	7763	7764	homozygous	1	-1	41.3	139.61	76.1	41.3	1830.1
4651	3	10	10	2.14552e+07	2.15399e+07	39630814	39630814	1	insertion	487	488	-1	3562	3580	7849	7849	homozygous	1	-1	211.35	211.35	313.83	378542	84756
4652	3	10	10	2.13164e+07	2.13306e+07	3.97551e+07	39774226	1	deletion	488	488	-1	3527	3530	7885	7893	homozygous	1	-1	45.01	45.01	265.23	298.98	4984.8
4653	3	10	10	2.11647e+07	2.11894e+07	39900263	3.99394e+07	1	deletion	488	488	-1	3495	3498	7929	7935	homozygous	1	-1	73.5	73.5	237.55	313.83	14467.4
4654	3	10	10	20969004	2.10274e+07	4.0076e+07	40105041	1	insertion	488	488	-1	3453	3462	7973	7981	homozygous	1	-1	109.69	109.69	202.47	313.83	29357.5
4655	3	10	10	2.09018e+07	20931646	40142287	40181386	1	deletion	488	488	-1	3441	3445	7990	7997	homozygous	1	-1	111.64	113.46	196.66	111.64	9233.5
4656	3	10	10	20707079	2.07362e+07	40346676	40372811	1	insertion	488	488	-1	3397	3405	8037	8047	homozygous	1	-1	25.5	153.2	158.02	25.5	2969.7
4657	3	10	10	2.06739e+07	2.06935e+07	40386324	40405262	0.42	insertion	488	488	-1	3392	3395	8049	8053	homozygous	1	-1	1.23	154.48	152.14	1.23	651.2
4658	3	10	10	2.05418e+07	2.0569e+07	40510100	40560489	1	deletion	488	488	-1	3362	3366	8080	8083	homozygous	1	-1	122.84	188.67	122.84	313.83	23235.6
4659	3	10	10	2.04826e+07	2.05034e+07	40598791	40616345	1	insertion	488	488	-1	3349	3352	8093	8098	homozygous	1	-1	65.85	197.79	112.67	65.85	3281.3
4660	3	10	10	20323380	2.03361e+07	40762563	40766429	1	insertion	488	488	-1	3313	3318	8133	8134	homozygous	1	-1	79.48	231.02	79.48	313.83	8883.8
4661	3	10	10	2.02184e+07	2.03041e+07	40785681	40865615	1	insertion	488	488	-1	3286	3307	8140	8163	homozygous	1	-1	10.85	242.96	67.31	10.85	5789.4
4662	3	10	10	2.01203e+07	2.01419e+07	4.09421e+07	40949350	1	insertion	488	488	-1	3271	3276	8174	8178	homozygous	1	-1	47.78	262.74	47.78	313.83	14409.2
4663	3	10	10	19998191	2.00119e+07	41057838	41077987	1	deletion	488	488	-1	3232	3234	8218	8222	homozygous	1	-1	11.48	298.52	11.48	203.44	6488.6
4664	3	10	10	1.97069e+07	1.97561e+07	41317644	41340938	1	insertion	489	489	-1	3177	3186	8277	8278	homozygous	1	-1	7.62	12.07	7.62	16.06	25907.7
4665	3	10	10	1.95837e+07	1.96855e+07	4.13624e+07	41472445	1	deletion	489	489	-1	3152	3172	8283	8307	homozygous	1	-1	7.13	13.18	7.13	11.71	8204.4
4666	3	10	10	1.9527e+07	1.95815e+07	41474692	41577519	1	deletion	489	490	-1	3138	3151	8308	8334	homozygous	1	-1	16.06	16.06	80.25	477.14	48312.2
4667	3	10	10	19499619	1.95094e+07	41594978	4.16128e+07	1	deletion	490	490	-1	3128	3131	8341	8345	homozygous	1	-1	10.17	10.17	60.25	80.25	8027.2
4668	3	10	10	1.94004e+07	1.9449e+07	4.16636e+07	41708951	1	insertion	490	490	-1	3109	3116	8360	8370	homozygous	1	-1	19.74	19.74	50.58	24.06	3267.6
4669	3	10	10	19358758	19372213	41737063	41749831	0.5	insertion	490	490	-1	3102	3103	8377	8378	homozygous	1	-1	3.8	26.9	41.23	3.8	687
4670	3	10	10	1.93066e+07	19345374	41763133	41805693	1	deletion	490	490	-1	3088	3099	8381	8397	homozygous	1	-1	15.74	28	43.41	15.74	3749.7
4671	3	10	10	1.92076e+07	1.92177e+07	41894037	41899390	1	insertion	490	490	-1	3069	3071	8420	8421	homozygous	1	-1	31.33	38.17	31.33	80.25	4692
4672	3	10	10	1.90928e+07	1.91753e+07	41932155	41957700	1	insertion	490	490	-1	3038	3063	8428	8438	homozygous	1	-1	30.49	42.97	30.49	80.25	56971.5
4673	3	10	10	1.90031e+07	1.90764e+07	41974097	42022644	1	insertion	490	490	-1	3022	3031	8445	8451	homozygous	1	-1	23.66	47.86	23.66	80.25	24730.9
4674	3	10	10	1.88765e+07	1.89179e+07	42107911	42139468	1	insertion	490	490	-1	2991	3002	8470	8479	homozygous	1	-1	7.62	63.35	7.62	80.25	9794.6
4675	3	10	10	1.87026e+07	1.88723e+07	42143878	42264799	0.99	insertion	490	491	-1	2965	2989	8481	8500	homozygous	1	-1	80.25	80.25	385.93	351.97	48771.2
4676	3	10	10	1.85462e+07	1.85708e+07	42397113	42415111	1	insertion	491	491	-1	2928	2942	8526	8538	homozygous	1	-1	28.44	28.44	355.36	385.93	6673.7
4677	3	10	10	1.84957e+07	1.85239e+07	42437481	42464663	1	insertion	491	491	-1	2920	2924	8542	8546	homozygous	1	-1	2.11	35.43	346.88	2.11	1043.8
4678	3	10	10	1.83119e+07	1.833e+07	42631159	42648114	1	insertion	491	491	-1	2884	2886	8588	8589	homozygous	1	-1	7.62	55.89	326.72	7.62	1149.3
4679	3	10	10	1.79084e+07	1.79135e+07	43045261	43062754	1	deletion	491	491	-1	2803	2804	8676	8679	homozygous	1	-1	146.99	146.99	236.29	385.93	12345.7
4680	3	10	10	1.689e+07	1.69983e+07	43970865	44069437	1	insertion	491	491	-1	2592	2610	8894	8914	homozygous	1	-1	12.2	373	12.2	22.14	9798.1
4681	3	10	10	1.67061e+07	1.68213e+07	44138480	44269036	1	deletion	491	492	-1	2562	2581	8928	8954	homozygous	1	-1	29.6	385.93	57.15	29.6	15327.2
4682	3	10	10	1.66654e+07	1.67061e+07	44269036	44295431	1	insertion	492	492	-1	2551	2562	8954	8964	homozygous	1	-1	6.93	6.93	40.91	57.15	14310.1
4683	3	10	10	16606980	1.66414e+07	4.43194e+07	44326566	1	insertion	492	492	-1	2541	2546	8970	8971	homozygous	1	-1	7.59	7.59	40.44	57.15	27262.8
4684	3	10	10	1.65383e+07	1.65687e+07	44364653	44398605	1	deletion	492	492	-1	2520	2528	8985	8993	homozygous	1	-1	15.41	15.41	32.7	22.18	3557.4
4685	3	10	10	1.63146e+07	1.65128e+07	44424012	44608751	1	insertion	492	492	-1	2481	2512	9003	9038	homozygous	1	-1	11.41	18.78	29.02	11.41	13461.1
4686	3	10	10	1.62585e+07	1.62637e+07	44659600	44671512	1	deletion	492	492	-1	2474	2475	9045	9047	homozygous	1	-1	22.36	24.07	22.37	57.15	6784.2
4687	3	10	10	16236762	1.62425e+07	44687618	44692992	-1	insertion	492	492	-1	2469	2470	9051	9052	homozygous	1	-1	1.75	25.58	18.12	1.75	321.3
4688	3	10	10	1.60252e+07	1.61424e+07	44787356	44925247	1	deletion	492	493	-1	2426	2449	9076	9100	homozygous	1	-1	26.78	57.15	26.78	48.54	20687.2
4689	3	10	10	1.59562e+07	1.59785e+07	44971678	45031931	1	deletion	493	493	-1	2406	2411	9117	9134	homozygous	1	-1	10.54	16.83	10.54	26.78	37923.1
4690	3	10	10	15874124	1.59444e+07	4.50436e+07	45106715	1	insertion	493	493	-1	2382	2402	9138	9160	homozygous	1	-1	8.68	17.87	8.68	26.78	7197.9
4691	3	10	10	1.58432e+07	1.58607e+07	45120075	45138162	0.55	deletion	493	493	-1	2376	2377	9165	9166	homozygous	1	-1	1.01	12.62	7.28	1.01	596.6
4692	3	10	10	1.57784e+07	1.5817e+07	45164217	45376850	1	deletion	493	494	-1	2366	2371	9171	9233	homozygous	1	-1	26.78	26.78	66.02	1445.08	174094
4693	3	10	10	1.57426e+07	1.57584e+07	45396289	45422407	1	deletion	494	494	-1	2355	2360	9240	9247	homozygous	1	-1	7.3	7.3	52.23	66.02	10305.8
4694	3	10	10	1.56893e+07	1.57001e+07	45464772	45489877	1	deletion	494	494	-1	2347	2348	9256	9257	homozygous	1	-1	13.07	13.07	45.73	66.02	14298.1
4695	3	10	10	1.55698e+07	1.56524e+07	45526501	45593171	1	insertion	494	494	-1	2326	2342	9262	9276	homozygous	1	-1	15.82	15.82	45.17	66.02	16009.4
4696	3	10	10	1.55108e+07	15529097	4.56338e+07	45651535	0.8	insertion	494	494	-1	2320	2323	9279	9283	homozygous	1	-1	4.87	19.89	38.31	4.87	568.9
4697	3	10	10	1.54355e+07	1.55108e+07	45651535	45750032	1	deletion	494	494	-1	2309	2320	9283	9301	homozygous	1	-1	21.21	21.21	33.42	66.02	23213.2
4698	3	10	10	1.52733e+07	1.53082e+07	45877335	45904680	1	insertion	494	494	-1	2277	2281	9332	9335	homozygous	1	-1	9.01	50.58	9.01	66.02	7573.4
4699	3	10	10	1.48522e+07	1.52143e+07	45963900	46223724	1	insertion	494	495	-1	2205	2271	9342	9386	homozygous	1	-1	25.76	66.02	25.76	331.8	102223
4700	3	10	10	1.43913e+07	1.46174e+07	4.64583e+07	46651805	0.99	insertion	495	496	-1	2129	2172	9427	9464	homozygous	1	-1	5.2	25.76	5.2	61.56	32618.7
4701	3	10	10	1.35741e+07	1.36182e+07	47422775	47454871	1	insertion	497	497	-1	1950	1961	9640	9649	homozygous	1	-1	89.7	158.86	89.7	241.43	11938.7
4702	3	10	10	1.32538e+07	13344453	47684510	47761998	1	insertion	497	497	-1	1892	1904	9698	9713	homozygous	1	-1	27.46	222.24	27.46	61.48	13134.2
4703	3	10	10	1.32147e+07	1.3235e+07	47780820	47794063	1	insertion	497	497	-1	1887	1890	9715	9716	homozygous	1	-1	27.4	220.83	27.4	241.43	7115.2
4704	3	10	10	13109904	1.31261e+07	47882047	47890392	1	insertion	497	497	-1	1869	1871	9737	9738	homozygous	1	-1	15.8	232.29	15.8	241.43	7884.3
4705	3	10	10	1.30038e+07	1.30813e+07	47919107	4.79918e+07	1	insertion	497	497	-1	1850	1863	9746	9758	homozygous	1	-1	9.09	236.24	13.13	9.09	4848.9
4706	3	10	10	1.29703e+07	1.30009e+07	4.79948e+07	48009966	1	insertion	497	497	-1	1843	1849	9759	9762	homozygous	1	-1	11.23	237.49	11.23	241.43	15324.9
4707	3	10	10	1.29406e+07	1.29656e+07	48014637	48046496	1	deletion	497	497	-1	1836	1842	9763	9771	homozygous	1	-1	8.72	239.02	8.72	94.66	6815.9
4708	3	10	10	1.26592e+07	1.29169e+07	48070305	4.82325e+07	1	insertion	497	498	-1	1783	1830	9777	9808	homozygous	1	-1	46.95	241.43	46.95	751.37	95496.1
4709	3	10	10	12605402	12614738	48277358	48327509	1	deletion	498	498	-1	1772	1774	9817	9834	homozygous	1	-1	12.87	12.87	31.49	46.95	40815
4710	3	10	10	1.25289e+07	1.25869e+07	48346185	48429261	1	deletion	498	498	-1	1754	1767	9842	9867	homozygous	1	-1	11.26	11.26	33.71	46.95	25050.7
4711	3	10	10	1.24442e+07	1.24895e+07	48468561	48502422	1	insertion	498	498	-1	1726	1742	9880	9894	homozygous	1	-1	19.81	20.72	19.86	46.95	11439.4
4712	3	10	10	1.23951e+07	1.24132e+07	48533566	48555511	1	deletion	498	498	-1	1717	1719	9901	9905	homozygous	1	-1	7.1	35.42	7.1	46.95	3889.2
4713	3	10	10	1.23061e+07	1.23516e+07	48599519	48656926	1	deletion	498	498	-1	1704	1712	9911	9923	homozygous	1	-1	5.46	38.18	5.46	46.95	11936.3
4714	3	10	10	1.21785e+07	1.22846e+07	48678360	48814076	1	deletion	498	499	-1	1681	1700	9928	9955	homozygous	1	-1	19.96	46.95	19.96	103.07	29635.3
4715	3	10	10	1.21548e+07	1.21693e+07	48823219	4.88398e+07	1	deletion	499	499	-1	1675	1679	9957	9963	homozygous	1	-1	6.67	6.67	12.87	19.96	2007
4716	3	10	10	1.19023e+07	1.20203e+07	48972537	49075376	1	insertion	499	499	-1	1639	1655	9985	10001	homozygous	1	-1	8.07	14.14	8.07	19.96	15188.2
4717	3	10	10	1.16106e+07	1.18521e+07	49125456	49355874	1	insertion	499	500	-1	1604	1634	10006	10051	homozygous	1	-1	5.06	19.96	151.98	5.06	11134.4
4718	3	10	10	11560466	1.15676e+07	49398951	4.94145e+07	1	deletion	500	500	-1	1599	1600	10055	10056	homozygous	1	-1	6.72	6.72	124.22	151.98	8446.1
4719	3	10	10	1.14843e+07	1.15046e+07	49470548	49502884	1	deletion	500	500	-1	1590	1591	10064	10069	homozygous	1	-1	10.05	10.05	121.74	151.98	12035.4
4720	3	10	10	1.13889e+07	1.14136e+07	49573272	49597106	0.42	insertion	500	500	-1	1574	1577	10083	10085	homozygous	1	-1	1.81	21.45	109.94	1.81	884.1
4721	3	10	10	1.12293e+07	1.13315e+07	49654610	49746898	1	insertion	500	500	-1	1543	1562	10097	10113	homozygous	1	-1	24.74	34.42	99.06	24.74	9955.9
4722	3	10	10	1.11347e+07	1.11884e+07	49787037	49853513	1	deletion	500	500	-1	1525	1532	10124	10132	homozygous	1	-1	40.6	40.6	90.81	79.39	12814
4723	3	10	10	1.09917e+07	1.10798e+07	49908778	5.00164e+07	1	deletion	500	500	-1	1503	1517	10140	10158	homozygous	1	-1	52.4	52.4	81.23	71.17	19556.7
4724	3	10	10	10629344	1.07593e+07	50248971	50400450	1	deletion	500	500	-1	1445	1462	10204	10227	homozygous	1	-1	39.9	94.19	39.9	43.68	21551.1
4725	3	10	10	1.05293e+07	1.05472e+07	50482770	50499943	0.42	insertion	500	500	-1	1429	1433	10240	10246	homozygous	1	-1	1.89	105.2	25.26	1.89	681.1
4726	3	10	10	1.0495e+07	1.05257e+07	50503491	5.05482e+07	1	deletion	500	500	-1	1422	1428	10247	10261	homozygous	1	-1	25.46	106.49	25.46	151.98	13945
4727	3	10	10	1.04232e+07	1.04841e+07	50559277	50657954	1	deletion	500	500	-1	1411	1420	10263	10283	homozygous	1	-1	26.03	108.44	26.03	151.98	37854
4728	3	10	10	1.00495e+07	1.02851e+07	50796034	51038425	0.99	deletion	500	501	-1	1358	1393	10304	10337	homozygous	1	-1	1.71	151.98	75.85	1.71	6771.2
4729	3	10	10	9.96591e+06	1.00082e+07	51080460	5.11056e+07	1	insertion	501	501	-1	1337	1350	10345	10353	homozygous	1	-1	9.11	9.11	62.58	75.85	17191.5
4730	3	10	10	9.95303e+06	9.96139e+06	51110179	51118947	-1	deletion	501	501	-1	1335	1336	10354	10355	homozygous	1	-1	1.76	6.91	59.82	1.76	409.8
4731	3	10	10	9.88315e+06	9.92606e+06	51145920	51215304	1	deletion	501	501	-1	1321	1331	10359	10374	homozygous	1	-1	11.1	11.1	61.56	75.85	26468.8
4732	3	10	10	9.80883e+06	9.82263e+06	51276098	51296419	1	deletion	501	501	-1	1302	1305	10391	10395	homozygous	1	-1	22.15	22.15	47.47	75.85	6519.8
4733	3	10	10	9.76386e+06	9.7708e+06	51334556	5.13419e+07	-1	deletion	501	501	-1	1290	1291	10405	10406	homozygous	1	-1	2.41	30.22	37.25	2.41	407.6
4734	3	10	10	9.59355e+06	9.59595e+06	51510963	51513787	-1	deletion	501	501	-1	1263	1264	10434	10435	homozygous	1	-1	5.09	64.23	5.12	6.24	418.9
4735	3	10	10	9.41891e+06	9.55887e+06	51548807	51703623	1	deletion	501	502	-1	1240	1260	10438	10462	homozygous	1	-1	19.8	75.85	25.29	19.8	14862.8
4736	3	10	10	9297084	9.36644e+06	51756278	51812723	1	insertion	502	502	-1	1225	1234	10469	10479	homozygous	1	-1	7.43	7.43	14.9	25.29	12914.2
4737	3	10	10	9.18377e+06	9.22606e+06	51897597	51971452	1	deletion	502	502	-1	1208	1214	10494	10506	homozygous	1	-1	9.81	9.81	13.11	25.29	31563.4
4738	3	10	10	8.55671e+06	9.08283e+06	52073095	52664907	1	deletion	502	503	-1	1119	1198	10517	10613	homozygous	1	-1	25.28	25.29	61.34	26.69	65695
4739	3	10	10	8.44523e+06	8.5076e+06	52713548	52803147	1	deletion	503	503	-1	1101	1111	10621	10640	homozygous	1	-1	9.14	9.14	49.76	61.34	27225.1
4740	3	10	10	8.29564e+06	8.37522e+06	52873486	52963076	1	deletion	503	503	-1	1080	1087	10654	10664	homozygous	1	-1	21.47	21.47	36.25	26.51	10001.6
4741	3	10	10	8.22256e+06	8.25128e+06	53007474	53038760	1	deletion	503	503	-1	1072	1073	10672	10674	homozygous	1	-1	13.18	24.12	31.74	13.18	2568.2
4742	3	10	10	8.17693e+06	8.19529e+06	53065947	53089646	1	deletion	503	503	-1	1064	1068	10679	10684	homozygous	1	-1	27.3	28.65	27.32	61.34	5346.7
4743	3	10	10	7.5328e+06	7.61679e+06	53651707	53729131	1	insertion	504	504	-1	967	973	10783	10790	homozygous	1	-1	15.01	31.33	55.06	15.01	6561.7
4744	3	10	10	7.2983e+06	7320356	53942212	53956658	1	insertion	504	504	-1	927	930	10833	10835	homozygous	1	-1	10.8	74.8	10.8	91.95	7607.6
4745	3	10	10	7.27518e+06	7.27913e+06	53975842	53980899	0.99	deletion	504	504	-1	922	923	10839	10840	homozygous	1	-1	9.48	75.06	9.48	37.93	1099.8
4746	3	10	10	7.04077e+06	7.21425e+06	54041811	54180448	0.99	insertion	504	504	-1	890	913	10851	10868	homozygous	1	-1	6.95	81.65	6.95	91.95	34848.8
4747	3	10	10	6.84235e+06	7.00551e+06	54215278	54387579	0.99	deletion	504	505	-1	866	884	10875	10904	homozygous	1	-1	5.28	91.95	17.16	5.28	9149.2
4748	3	10	10	6.44012e+06	6.70724e+06	54523178	54808552	1	deletion	505	506	-1	815	847	10926	10966	homozygous	1	-1	8.73	17.16	642.64	8.73	18253
4749	3	10	10	6.38437e+06	6.39517e+06	5.48532e+07	54872171	1	deletion	506	506	-1	807	808	10973	10976	homozygous	1	-1	10.15	10.15	630.04	359.32	8153.9
4750	3	10	10	6236377	6.26314e+06	54994349	55007691	1	insertion	506	506	-1	789	794	10990	10993	homozygous	1	-1	27.62	27.62	612.8	642.64	13419.3
4751	3	10	10	6.07776e+06	6.19823e+06	55045929	55162176	1	insertion	506	506	-1	769	783	11002	11015	homozygous	1	-1	2.55	30.28	611.52	2.55	4221.2
4752	3	10	10	5.88099e+06	5.88962e+06	55351184	5.53625e+07	1	deletion	506	506	-1	740	745	11041	11046	homozygous	1	-1	49.54	49.54	591.01	64.17	2644
4753	3	10	10	3.75599e+06	3.81805e+06	57439291	57506152	1	deletion	506	506	-1	480	482	11326	11329	homozygous	1	-1	26.92	409.02	230.86	26.92	4800.9
4754	3	10	10	3.63506e+06	3.65141e+06	57611502	57629492	0.99	deletion	506	506	-1	465	466	11343	11344	homozygous	1	-1	15.03	425.96	213.47	15.03	1645.3
4755	3	10	10	2.44157e+06	2.47851e+06	58792449	58823591	1	insertion	506	506	-1	307	311	11517	11521	homozygous	1	-1	6.48	633.61	6.48	71.3	5796.5
4756	3	10	10	1.95151e+06	2.00661e+06	5.92545e+07	59311271	0.99	deletion	507	507	-1	245	250	11586	11591	homozygous	1	-1	1.2	13.36	49.06	1.2	1649.9
4757	3	10	10	1.84818e+06	1.85488e+06	59408527	59413561	1	insertion	507	507	-1	224	225	11610	11611	homozygous	1	-1	26.14	35.21	26.14	69.54	1663.9
4758	3	10	10	1.6109e+06	1.80335e+06	59458525	59638269	1	insertion	507	507	-1	197	220	11615	11636	homozygous	1	-1	10.72	37.97	26.55	10.72	12706.5
4759	3	10	10	1.54701e+06	1.57409e+06	5.96751e+07	59707029	1	deletion	507	507	-1	185	191	11642	11649	homozygous	1	-1	22.91	39.88	22.91	47.75	4877.4
4760	3	10	10	1.32972e+06	1.45894e+06	59796116	59939915	1	deletion	507	507	-1	163	173	11663	11677	homozygous	1	-1	14.49	49.57	14.49	22.07	14581.9
4761	3	10	10	847821	859301	60414426	60426930	0.99	deletion	508	508	-1	110	111	11737	11738	homozygous	1	-1	10.3	15.23	116.99	10.3	1023.8
4762	3	10	10	769312	808874	60465969	6.04851e+07	1	insertion	508	508	-1	94	104	11744	11748	homozygous	1	-1	18.27	18.27	116.4	140.68	20424.3
4763	3	10	10	690427	723737	60530956	60555424	1	insertion	508	508	-1	84	89	11753	11756	homozygous	1	-1	18.57	18.57	114.46	140.68	8842.4
4764	10	11	11	22736231	2.27748e+07	131343	159797	1	insertion	509	509	-1	3884	3887	27	31	homozygous	1	-1	27.19	27.19	263.31	261.62	10141.6
4765	10	11	11	2.28371e+07	2.28692e+07	221568	247199	1	insertion	509	509	-1	3901	3912	50	60	homozygous	1	-1	41.22	41.22	248.81	129.42	6473.8
4766	10	11	11	2.32004e+07	2.32254e+07	577375	606456	1	deletion	509	509	-1	3986	3992	150	159	homozygous	1	-1	39.95	146.68	143.42	39.95	4084.4
4767	10	11	11	2.33396e+07	2.33574e+07	720313	729315	1	insertion	509	509	-1	4020	4024	191	192	homozygous	1	-1	113.08	177.35	113.08	285.88	8720.3
4768	10	11	11	2.33891e+07	2.33934e+07	760993	765080	-1	insertion	509	509	-1	4035	4036	205	206	homozygous	1	-1	1.15	185.6	100.88	1.15	265.3
4769	10	11	11	2.35069e+07	2.35607e+07	878422	916873	1	insertion	509	509	-1	4055	4065	228	238	homozygous	1	-1	80.35	211.38	80.35	285.88	15279.6
4770	10	11	11	2.37157e+07	2.37304e+07	1.07097e+06	1081179	1	insertion	509	509	-1	4094	4095	276	277	homozygous	1	-1	46.96	242.69	46.96	285.88	4501.4
4771	10	11	11	23774617	2.3792e+07	1125215	1139632	1	insertion	509	509	-1	4107	4113	289	296	homozygous	1	-1	33.6	256.28	33.6	74.3	2941.6
4772	10	11	11	23916712	2.3929e+07	1264413	1264413	1	insertion	509	510	-1	4140	4141	326	326	homozygous	1	-1	155.14	285.88	413.36	155.14	12330.5
4773	10	11	11	2.26199e+07	2.26148e+07	15716	8801470	0	trans_intrachr_overlap	509	514	-1	3864	3862	5	2290	homozygous	-1	-1	-1	285.88	260.78	-1	-1
4774	10	11	11	2.61579e+07	2.61579e+07	3389666	3404663	1	deletion	510	511	-1	4624	4624	846	848	homozygous	1	-1	22.48	413.36	22.48	1810.4	14997
4775	10	11	11	2.61579e+07	2.14232e+07	1264413	8801470	-1	complex	510	514	-1	4624	3589	326	2290	unknown	-1	-1	-1	413.36	260.78	-1	-1
4776	10	11	11	2.62603e+07	2.62603e+07	3506755	3526025	1	deletion	511	512	-1	4643	4643	870	874	homozygous	1	-1	22.48	22.48	883.52	1933.77	19270
4777	10	11	11	2.62603e+07	2.14232e+07	3404663	8801470	-1	complex	511	514	-1	4643	3589	848	2290	unknown	-1	-1	-1	22.48	260.78	-1	-1
4778	10	11	11	2.68975e+07	2.6899e+07	4165589	4173030	0.99	inversion_paired	512	513	4779	4794	4795	1047	1050	homozygous	1	-1	-1	140.07	17.51	-1	-1
4779	10	11	11	2.69449e+07	2.69541e+07	4218667	4222001	0.99	inversion_paired	512	513	4778	4810	4813	1065	1066	homozygous	1	-1	-1	17.51	761.16	-1	-1
4780	10	11	11	3.04897e+07	2.14232e+07	3526025	8801470	-1	complex	512	514	-1	5648	3589	874	2290	unknown	-1	-1	-1	883.52	260.78	-1	-1
4781	10	11	11	2.15083e+07	2.1531e+07	7715352	7752530	1	deletion	514	514	-1	3609	3616	2020	2029	homozygous	1	-1	32.5	32.5	227.1	260.78	14531.2
4782	10	11	11	2.15577e+07	2.16235e+07	7.77935e+06	7833215	1	insertion	514	514	-1	3622	3638	2035	2051	homozygous	1	-1	36.25	36.25	224.38	260.78	11910.2
4783	10	11	11	2.17425e+07	2.17576e+07	7951883	7966102	0.82	insertion	514	514	-1	3669	3673	2082	2085	homozygous	1	-1	6.41	72.86	186.02	6.41	922.3
4784	10	11	11	2.20716e+07	2.21002e+07	8278696	8294973	1	insertion	514	514	-1	3752	3758	2171	2174	homozygous	1	-1	103.99	155.2	103.99	260.78	12314.7
4785	10	11	11	2.21706e+07	2.21752e+07	8364972	8369867	-1	deletion	514	514	-1	3769	3770	2189	2190	homozygous	1	-1	1.71	163.55	92.09	1.71	308.6
4786	10	11	11	2.21902e+07	22244060	8384689	8430704	1	insertion	514	514	-1	3774	3784	2194	2203	homozygous	1	-1	61.99	167.85	92.31	61.99	7894.5
4787	10	11	11	2.23204e+07	2.23315e+07	8506757	8518596	0.88	deletion	514	514	-1	3800	3801	2221	2222	homozygous	1	-1	4.42	187.68	70.28	4.42	687.4
4788	10	11	11	2.24252e+07	22433222	8611997	8619280	0.82	insertion	514	514	-1	3830	3831	2255	2256	homozygous	1	-1	10.09	215.13	42.96	10.09	705.4
4789	13	12	12	7640887	7.51857e+06	3171127	3185485	-1	duplication_inverted	515	516	-1	948	919	788	792	unknown	-1	-1	3.18	70.76	58	3.18	14358
4790	13	12	12	7.00637e+06	7.02704e+06	3963650	4004111	1	deletion	517	517	-1	784	790	1022	1033	homozygous	1	-1	12.12	12.12	466.45	507.22	19793.3
4791	13	12	12	6.93346e+06	6.9353e+06	4075040	4088104	1	deletion	517	517	-1	767	768	1051	1054	homozygous	1	-1	30.33	30.33	447.57	507.22	11224.8
4792	13	12	12	6.85501e+06	6.88298e+06	4.13834e+06	4153993	1	insertion	517	517	-1	749	755	1066	1070	homozygous	1	-1	43.13	43.13	434.81	507.22	12314.7
4793	13	12	12	6.67686e+06	6.68971e+06	4319064	4324917	1	insertion	517	517	-1	715	717	1108	1110	homozygous	1	-1	81.73	81.73	395.8	507.22	6995.8
4794	13	12	12	6.53964e+06	6.62417e+06	4377514	4456285	1	insertion	517	517	-1	699	706	1120	1129	homozygous	1	-1	10.92	85.91	392.75	10.92	5759.4
4795	13	12	12	6.33882e+06	6.37411e+06	4620868	4661550	1	deletion	517	517	-1	653	657	1175	1182	homozygous	1	-1	36.4	138.03	340.04	36.4	5387.2
4796	13	12	12	6.13862e+06	6.16125e+06	4838569	4854485	1	insertion	517	517	-1	613	616	1224	1228	homozygous	1	-1	173.48	173.48	304.83	331.56	6716.4
4797	13	12	12	6.04331e+06	6.05753e+06	4935078	4943632	1	insertion	517	517	-1	584	585	1261	1262	homozygous	1	-1	194.13	194.13	283.05	507.22	5658.7
4798	13	12	12	5.95545e+06	5.99053e+06	4996465	5040427	1	deletion	517	517	-1	569	575	1273	1282	homozygous	1	-1	85.97	201.81	277.24	85.97	8876.8
4799	13	12	12	5.93087e+06	5.93332e+06	5062428	5065466	0.9	deletion	517	517	-1	559	560	1292	1293	homozygous	1	-1	13.51	201.54	275.42	13.51	590.3
4800	13	12	12	5.76007e+06	5.76358e+06	5232190	5249912	1	deletion	517	517	-1	516	518	1340	1344	homozygous	1	-1	236.56	236.56	241.89	507.22	14209.9
4801	13	12	12	5.5909e+06	5.60903e+06	5400082	5404025	1	insertion	517	517	-1	485	490	1381	1382	homozygous	1	-1	213.98	264.26	213.98	507.22	14186.7
4802	13	12	12	5.5157e+06	5.54026e+06	5454784	5478545	0.42	insertion	517	517	-1	464	470	1397	1406	homozygous	1	-1	1.29	280.67	192.36	1.29	796
4803	13	12	12	5.4062e+06	5.47118e+06	5522876	5566797	1	insertion	517	517	-1	438	449	1423	1429	homozygous	1	-1	178.99	299.99	178.99	488.19	21061.5
4804	13	12	12	5.37378e+06	5389192	5583775	5604313	1	deletion	517	517	-1	435	436	1431	1434	homozygous	1	-1	109.01	299.72	177.74	109.01	5125.7
4805	13	12	12	5152053	5.17995e+06	5797553	5821075	1	insertion	517	517	-1	382	386	1488	1491	homozygous	1	-1	69.01	358.85	119.35	69.01	4377.1
4806	13	12	12	4.98935e+06	5.02656e+06	5946040	5994079	1	deletion	517	517	-1	343	356	1519	1539	homozygous	1	-1	88.29	391.13	88.29	196.46	10824.9
4807	13	12	12	4.87277e+06	4.90102e+06	6081669	6102304	1	insertion	517	517	-1	325	330	1553	1557	homozygous	1	-1	76.72	401.85	76.72	268.64	7614.9
4808	13	12	12	4.77999e+06	4.79925e+06	6175546	6199152	1	deletion	517	517	-1	314	317	1567	1571	homozygous	1	-1	67.64	407.79	70.41	67.64	4348.4
4809	13	12	12	4.76412e+06	4.7712e+06	6207809	6215247	-1	deletion	517	517	-1	312	313	1572	1573	homozygous	1	-1	1.46	403.81	70.29	1.46	354.9
4810	13	12	12	4.63811e+06	4.66079e+06	6318285	6326569	1	insertion	517	517	-1	289	294	1593	1594	homozygous	1	-1	54.62	423.64	54.62	507.22	14394.2
4811	13	12	12	4.36808e+06	4.55677e+06	6407660	6607965	1	deletion	517	517	-1	250	265	1621	1638	homozygous	1	-1	7.22	450.97	28.87	7.22	11613.3
4812	13	12	12	4.33344e+06	4349906	6626083	6656553	1	deletion	517	517	-1	245	248	1640	1647	homozygous	1	-1	28.25	450	28.25	507.22	14007.3
4813	13	12	12	4.26278e+06	4.30879e+06	6681132	6712395	1	insertion	517	517	-1	231	238	1655	1658	homozygous	1	-1	22.12	456.14	22.12	462.86	14747.8
4814	13	12	12	4.14207e+06	4247246	6727890	6838585	0.99	deletion	517	517	-1	221	227	1662	1671	homozygous	1	-1	5.06	456.69	22.21	5.06	5520.7
4815	13	12	12	4033091	4.10406e+06	6876238	6938481	1	insertion	517	517	-1	208	214	1679	1688	homozygous	1	-1	16.67	456.77	16.67	41.64	8724.4
4816	13	12	12	3.96381e+06	4.00275e+06	6.96868e+06	7041112	1	deletion	517	517	-1	194	202	1694	1716	homozygous	1	-1	16.84	463.59	16.84	460.21	33494.2
4817	13	12	12	3.79815e+06	3.91024e+06	7093936	7186317	1	insertion	517	517	-1	177	184	1726	1731	homozygous	1	-1	9.37	469.96	9.37	98.01	19713.9
4818	1	13	13	3.53453e+07	3.53526e+07	27619	45871	1	deletion	518	518	-1	5579	5581	5	10	homozygous	1	-1	6.32	6.32	275.84	298.55	10972.1
4819	1	13	13	3.54315e+07	3.54477e+07	124804	132322	1	insertion	518	518	-1	5597	5601	28	29	homozygous	1	-1	23.79	23.79	258.27	298.55	8618
4820	1	13	13	3.56939e+07	3.56991e+07	377185	384377	0.99	deletion	518	518	-1	5663	5665	98	101	homozygous	1	-1	91.02	91.05	190.41	92.12	1999.3
4821	1	13	13	3.57392e+07	3.57517e+07	424533	442310	1	deletion	518	518	-1	5675	5679	111	118	homozygous	1	-1	102.73	102.73	179.07	298.55	5323.6
4822	1	13	13	3.58143e+07	3.58474e+07	504685	517541	1	insertion	518	518	-1	5697	5708	137	142	homozygous	1	-1	124.11	124.11	159.58	298.55	20196.8
4823	1	13	13	3.5988e+07	3.60178e+07	658002	673746	1	insertion	518	518	-1	5730	5736	171	176	homozygous	1	-1	138.4	144.19	138.4	298.55	14022.5
4824	1	13	13	3.60398e+07	3.60637e+07	695835	704263	1	insertion	518	518	-1	5740	5743	180	181	homozygous	1	-1	135.2	147.03	135.2	298.55	15533.3
4825	1	13	13	3.6121e+07	3.61286e+07	761440	775341	1	deletion	518	518	-1	5754	5757	194	198	homozygous	1	-1	127.14	154.51	127.14	298.55	6278.8
4826	1	13	13	3.62689e+07	3.63246e+07	915373	935173	0.99	insertion	518	518	-1	5784	5800	227	234	homozygous	1	-1	103.98	180.61	103.98	298.55	35959.7
4827	1	13	13	3.64055e+07	3.64174e+07	1015701	1022492	1	insertion	518	518	-1	5822	5826	259	261	homozygous	1	-1	84.69	197.51	84.69	298.55	5033.2
4828	1	13	13	3.65062e+07	3.66288e+07	1110894	1.18554e+06	0.99	insertion	518	518	-1	5846	5861	284	295	homozygous	1	-1	66.02	219.32	66.02	298.55	47962
4829	1	13	13	36748325	3.67658e+07	1306718	1327157	1	deletion	518	518	-1	5888	5892	327	333	homozygous	1	-1	41.75	228.36	54.22	41.75	3007.1
