## Supplemental Table for "Pan-genome Analysis in Sorghum Highlights the Extent of Genomic Variation and Sugarcane Aphid Resistance Genes": Supplemental Data S1.xlsx (part 2 of 3)

### Sheet: RTx436_EXP_REFINEFINAL1 (continued)
# hostname=saphyr1a
4830	1	13	13	36807362	3.68333e+07	1368693	1444193	1	deletion	518	518	-1	5903	5907	345	357	homozygous	1	-1	46.58	238.29	46.58	298.55	49584.5
4831	1	13	13	3.68398e+07	3.68689e+07	1450829	1479253	0.42	insertion	518	518	-1	5909	5918	359	368	homozygous	1	-1	1	238.36	44.14	1	643.9
4832	1	13	13	3.68999e+07	3.69833e+07	1509914	1642661	1	deletion	518	518	-1	5928	5945	380	407	homozygous	1	-1	45.16	240.51	45.16	298.55	49343.5
4833	1	13	13	3.70127e+07	3.70506e+07	1671760	1699856	1	insertion	518	518	-1	5954	5962	416	420	homozygous	1	-1	35.41	247.17	35.41	252.26	9840.1
4834	1	13	13	3.70837e+07	3.70883e+07	1732787	1744507	1	deletion	518	518	-1	5975	5976	433	436	homozygous	1	-1	21.78	260.08	21.78	298.55	7099.5
4835	1	13	13	3.71231e+07	3.72211e+07	1.77913e+06	1852862	1	insertion	518	518	-1	5983	6006	444	467	homozygous	1	-1	18.94	265.36	18.94	228.11	24208.3
4836	1	13	13	3.72404e+07	3.73228e+07	1872106	1930639	1	insertion	518	519	-1	6013	6038	475	494	homozygous	1	-1	123.22	298.55	123.22	356.25	23870.4
4837	1	13	14	3.72404e+07	5.2995e+07	1314	1872106	-1	complex	518	523	-1	6013	8687	1	475	unknown	-1	-1	-1	298.55	24.05	-1	-1
4838	1	13	14	3.72404e+07	5.33521e+07	1314	1872106	-1	complex	518	527	-1	6013	8727	1	475	unknown	-1	-1	-1	298.55	12.6	-1	-1
4839	1	13	14	3.72404e+07	5.05043e+07	1314	1872106	-1	complex	518	528	-1	6013	8339	1	475	unknown	-1	-1	-1	298.55	32.49	-1	-1
4840	1	13	13	3.73862e+07	3.74209e+07	1993445	2038845	1	deletion	519	519	-1	6051	6054	509	521	homozygous	1	-1	13.38	13.38	86.99	123.22	10673.3
4841	1	13	13	3.74801e+07	3.75419e+07	2097796	2164284	1	deletion	519	519	-1	6063	6077	532	547	homozygous	1	-1	10.28	21.83	79.26	10.28	4716.7
4842	1	13	13	3.75562e+07	3.75899e+07	2.17885e+06	2251677	1	deletion	519	519	-1	6084	6090	555	570	homozygous	1	-1	24.45	24.45	77.47	123.22	39108.3
4843	1	13	13	3.76425e+07	3.76452e+07	2304107	2306648	-1	insertion	519	519	-1	6102	6103	584	585	homozygous	1	-1	1.14	31.44	64.23	1.14	242
4844	1	13	13	3.76761e+07	37684047	2337388	2370693	1	deletion	519	519	-1	6111	6112	595	605	homozygous	1	-1	37.71	37.71	62.94	123.22	25380.6
4845	1	13	13	37739289	3.77722e+07	2426180	2.44849e+06	1	insertion	519	519	-1	6122	6128	617	622	homozygous	1	-1	45.54	45.54	54.65	123.22	10647.2
4846	1	13	13	3.78731e+07	3.78827e+07	2549233	2.5665e+06	1	deletion	519	519	-1	6149	6150	645	648	homozygous	1	-1	36.4	62.97	36.4	123.22	7647.8
4847	1	13	13	3.79178e+07	3.79221e+07	2601528	2605479	-1	insertion	519	519	-1	6158	6159	657	658	homozygous	1	-1	2.01	65.96	30.49	2.01	302.6
4848	1	13	13	3.79322e+07	3.79511e+07	2615840	2640783	1	deletion	519	519	-1	6161	6163	660	664	homozygous	1	-1	33.56	66.17	33.56	121.72	6121.3
4849	1	13	13	3.80314e+07	3.80803e+07	2720805	2746190	1	insertion	519	519	-1	6180	6186	683	687	homozygous	1	-1	15.92	85.04	15.92	123.22	23509.9
4850	1	13	13	38131319	3.82239e+07	2796688	2.82909e+06	1	insertion	519	519	-1	6198	6221	700	707	homozygous	1	-1	10.15	93.13	10.15	123.22	60149.8
4851	1	13	13	3.82515e+07	3.85407e+07	2856881	3152565	0.99	deletion	519	520	-1	6230	6282	717	781	homozygous	1	-1	1.25	123.22	61.89	1.25	6531.7
4852	1	13	14	3.82515e+07	5.2995e+07	1930639	2856881	-1	complex	519	523	-1	6230	8687	494	717	unknown	-1	-1	-1	123.22	24.05	-1	-1
4853	1	13	14	3.82515e+07	5.33521e+07	1930639	2856881	-1	complex	519	527	-1	6230	8727	494	717	unknown	-1	-1	-1	123.22	12.6	-1	-1
4854	1	13	14	3.82515e+07	5.05043e+07	1930639	2856881	-1	complex	519	528	-1	6230	8339	494	717	unknown	-1	-1	-1	123.22	32.49	-1	-1
4855	1	13	13	3.89885e+07	3.97689e+07	3617770	4.33541e+06	1	insertion	520	521	-1	6392	6568	907	1101	homozygous	1	-1	17.06	61.89	449.56	17.06	62700
4856	1	13	14	3.89885e+07	5.2995e+07	3152565	3617770	-1	complex	520	523	-1	6392	8687	781	907	unknown	-1	-1	-1	61.89	24.05	-1	-1
4857	1	13	14	3.89885e+07	5.33521e+07	3152565	3617770	-1	complex	520	527	-1	6392	8727	781	907	unknown	-1	-1	-1	61.89	12.6	-1	-1
4858	1	13	14	3.89885e+07	5.05043e+07	3152565	3617770	-1	complex	520	528	-1	6392	8339	781	907	unknown	-1	-1	-1	61.89	32.49	-1	-1
4859	1	13	13	3.97826e+07	3.98207e+07	4349074	4398454	1	deletion	521	521	-1	6572	6583	1106	1121	homozygous	1	-1	7.44	7.44	396.81	111.3	11307.4
4860	1	13	13	3.98616e+07	3.99097e+07	4439369	4481122	1	insertion	521	521	-1	6592	6603	1132	1143	homozygous	1	-1	11.53	11.53	392.55	47.61	6303.9
4861	1	13	13	4.00044e+07	4.0057e+07	4575041	4641321	1	deletion	521	521	-1	6625	6639	1170	1193	homozygous	1	-1	23.36	23.36	381.14	90.87	13663.2
4862	1	13	13	40064326	4.01274e+07	4648575	4674435	0.99	insertion	521	521	-1	6642	6648	1196	1204	homozygous	1	-1	23.42	23.42	380.71	449.56	37260.8
4863	1	13	13	4.0143e+07	4.01993e+07	4689885	4760181	1	deletion	521	521	-1	6654	6673	1210	1234	homozygous	1	-1	31.87	31.87	367.07	84.6	13975.7
4864	1	13	13	4.02264e+07	4.02683e+07	4787153	4827180	1	insertion	521	521	-1	6681	6691	1242	1258	homozygous	1	-1	3.83	43.8	354.42	3.83	1865
4865	1	13	13	4.02817e+07	4.03507e+07	4840502	4878566	0.99	insertion	521	521	-1	6695	6703	1262	1268	homozygous	1	-1	48.09	48.09	356.35	449.56	30992.1
4866	1	13	13	40368202	40387922	4.89626e+06	4.91548e+06	-1	insertion	521	521	-1	6709	6718	1274	1283	homozygous	1	-1	5.31	55.24	346.51	5.31	499
4867	1	13	13	4.03905e+07	4.04236e+07	4918018	4950357	0.8	insertion	521	521	-1	6719	6729	1284	1296	homozygous	1	-1	4.15	58.72	343.04	4.15	754.4
4868	1	13	13	40431588	40446841	4958346	4.98289e+06	1	deletion	521	521	-1	6731	6734	1298	1306	homozygous	1	-1	61.49	61.49	341.33	449.56	9290.7
4869	1	13	13	4.04814e+07	4.05494e+07	5017294	5083086	0.99	insertion	521	521	-1	6745	6758	1320	1335	homozygous	1	-1	1.78	66.91	337.2	1.78	2168
4870	1	13	13	4.0581e+07	4.06003e+07	5114328	5160043	1	deletion	521	521	-1	6764	6774	1344	1361	homozygous	1	-1	18.64	68.74	330.34	18.64	26332.8
4871	1	13	13	4.06663e+07	4.06737e+07	5225847	5242332	1	deletion	521	521	-1	6793	6795	1380	1385	homozygous	1	-1	79.04	79.04	323.67	449.56	9038.4
4872	1	13	13	4.07275e+07	4.0731e+07	5295667	5.31395e+06	1	deletion	521	521	-1	6813	6814	1403	1408	homozygous	1	-1	89.98	89.98	312.98	449.56	14727.1
4873	1	13	13	4.07824e+07	4.07969e+07	5365221	5379978	-1	deletion	521	521	-1	6823	6831	1418	1426	homozygous	1	-1	1.24	93.87	308.47	1.24	263.1
4874	1	13	13	4.07969e+07	4.08245e+07	5379978	5403272	1	insertion	521	521	-1	6831	6836	1426	1430	homozygous	1	-1	67.99	97.45	305.76	67.99	4306.1
4875	1	13	13	4.08933e+07	4.09027e+07	5.47186e+06	5497496	1	deletion	521	521	-1	6848	6853	1441	1448	homozygous	1	-1	111.6	111.6	291.31	449.56	16229
4876	1	13	13	4.09264e+07	4.0935e+07	5521186	5529064	0.82	insertion	521	521	-1	6858	6859	1455	1456	homozygous	1	-1	8.43	113.4	288.36	8.43	682
4877	1	13	13	4.09552e+07	4.10242e+07	5549025	5606294	1	insertion	521	521	-1	6864	6876	1461	1471	homozygous	1	-1	89.53	115.36	288.95	89.53	11741.2
4878	1	13	13	4.10437e+07	4.10648e+07	5.62576e+06	5632305	1	insertion	521	521	-1	6880	6883	1475	1476	homozygous	1	-1	114.88	114.88	287.95	449.56	14605
4879	1	13	13	4.12068e+07	4.12228e+07	5773689	5778408	1	insertion	521	521	-1	6920	6924	1517	1518	homozygous	1	-1	156.03	156.03	246.78	449.56	11223.6
4880	1	13	13	4.13618e+07	4.13786e+07	5917475	5935846	0.99	deletion	521	521	-1	6949	6955	1548	1553	homozygous	1	-1	12.78	172.17	230.91	12.78	1554.4
4881	1	13	13	4.13944e+07	41459400	5951639	6.00685e+06	1	insertion	521	521	-1	6962	6975	1560	1574	homozygous	1	-1	64.8	179.98	223.7	64.8	9771.2
4882	1	13	13	4.15107e+07	4.15395e+07	6057898	6072232	1	insertion	521	521	-1	6983	6985	1588	1589	homozygous	1	-1	185.34	185.34	217.31	449.56	14473.4
4883	1	13	13	4.15472e+07	4.1607e+07	6.07979e+06	6132762	1	insertion	521	521	-1	6986	7001	1590	1604	homozygous	1	-1	33.66	193.24	209.37	33.66	6797.6
4884	1	13	13	4.17735e+07	4.18197e+07	6299072	6335789	1	insertion	521	521	-1	7040	7047	1648	1653	homozygous	1	-1	154.67	248.07	154.67	391.09	9467.8
4885	1	13	13	4.19377e+07	4.19506e+07	6.45391e+06	6460079	1	insertion	521	521	-1	7077	7080	1684	1686	homozygous	1	-1	127.74	274.75	127.74	449.56	6738.8
4886	1	13	13	4.2011e+07	42019624	6520508	6531409	1	deletion	521	521	-1	7092	7093	1704	1705	homozygous	1	-1	69.79	284.73	117.09	69.79	2287.8
4887	1	13	13	4.21077e+07	4.21116e+07	6.6195e+06	6637687	1	deletion	521	521	-1	7118	7119	1735	1737	homozygous	1	-1	95.55	307.09	95.55	449.56	14251.1
4888	1	13	13	4.2385e+07	4.24626e+07	6910430	6963934	1	insertion	521	521	-1	7183	7199	1807	1821	homozygous	1	-1	32.31	372.46	32.31	449.56	24052.2
4889	1	13	14	42613582	5.2995e+07	4.33541e+06	7115338	-1	complex	521	523	-1	7222	8687	1101	1846	unknown	-1	-1	-1	449.56	24.05	-1	-1
4890	1	13	14	42613582	5.33521e+07	4.33541e+06	7115338	-1	complex	521	527	-1	7222	8727	1101	1846	unknown	-1	-1	-1	449.56	12.6	-1	-1
4891	1	13	14	42613582	5.05043e+07	4.33541e+06	7115338	-1	complex	521	528	-1	7222	8339	1101	1846	unknown	-1	-1	-1	449.56	32.49	-1	-1
4892	1	14	14	5.32035e+07	5.32561e+07	113021	137944	0	inversion	522	526	4893	8709	8716	13	15	homozygous	1	-1	-1	14.44	10.87	-1	-1
4893	1	14	-1	5.31124e+07	-1	23531	-1	0	inversion_partial	522	-1	4892	8699	-1	3	-1	homozygous	-1	-1	-1	-1	-1	-1	-1
4894	1	14	14	5.07959e+07	5.2995e+07	209562	663087	0	inversion	523	528	4895	8373	8687	23	55	homozygous	1	-1	-1	24.05	32.49	-1	-1
4895	1	14	-1	5.31848e+07	-1	32424	-1	0	inversion_partial	523	-1	4894	8707	-1	4	-1	homozygous	-1	-1	-1	-1	-1	-1	-1
4896	1	14	14	5.32823e+07	5.34222e+07	137944	191425	-1	duplication_inverted	524	527	-1	8719	8735	15	21	unknown	-1	-1	-1	8.86	12.6	-1	53481
4897	1	14	14	5.33173e+07	5.34222e+07	137944	173517	-1	duplication_inverted	525	527	-1	8723	8735	15	19	unknown	-1	-1	-1	8.88	12.6	-1	35573
4898	1	14	14	5.32561e+07	5.34222e+07	137944	200446	-1	duplication_inverted	526	527	-1	8716	8735	15	22	unknown	-1	-1	-1	10.87	12.6	-1	62502
4899	1	14	14	5.07959e+07	5.33521e+07	209562	663087	1	insertion	527	528	-1	8373	8727	23	55	homozygous	1	-1	12.6	12.6	32.49	46666.9	2.10267e+06
4900	1	14	14	5.0657e+07	5.07042e+07	754395	794676	1	insertion	528	528	-1	8361	8363	68	71	homozygous	1	-1	15.57	15.74	16.06	32.49	6928
4901	1	14	14	50552949	5.06434e+07	808111	887345	1	insertion	528	528	-1	8346	8359	74	89	homozygous	1	-1	10.3	23.23	10.3	32.49	11239.7
4902	11	24	24	3.3224e+07	3.32335e+07	84895	90235	1	insertion	529	529	-1	6420	6422	7	8	homozygous	1	-1	10.19	10.19	14.45	24.68	4158
4903	1	1	-1	20	125048	-1	80770028	-1	end	-1	43	-1	1	21	-1	13917	unknown	-1	-1	-1	-1	-1	-1	-1
4904	2	2	-1	20	321673	-1	77429150	-1	end	-1	93	-1	1	36	-1	14767	unknown	-1	-1	-1	-1	-1	-1	-1
4905	4	5	-1	20	1.03496e+06	-1	71011463	-1	end	-1	273	-1	1	100	-1	14309	unknown	-1	-1	-1	-1	-1	-1	-1
4906	5	3	-1	20	2.87706e+06	-1	35813186	-1	end	-1	127	-1	1	191	-1	6895	unknown	-1	-1	-1	-1	-1	-1	-1
4907	6	4	-1	20	3.88331e+06	-1	32846702	-1	end	-1	182	-1	1	265	-1	5873	unknown	-1	-1	-1	-1	-1	-1	-1
4908	7	6	-1	20	387752	-1	25353139	-1	end	-1	311	-1	1	21	-1	5185	unknown	-1	-1	-1	-1	-1	-1	-1
4909	10	5	-1	20	56368	-1	46127	-1	end	-1	210	-1	1	10	-1	8	unknown	-1	-1	-1	-1	-1	-1	-1
4910	13	12	-1	20	3.77837e+06	-1	7206029	-1	end	-1	517	-1	1	175	-1	1733	unknown	-1	-1	-1	-1	-1	-1	-1
4911	15	4	-1	20	1.48767e+06	-1	28227536	-1	end	-1	181	-1	1	72	-1	5838	unknown	-1	-1	-1	-1	-1	-1	-1
4912	16	6	-1	20	1.24465e+06	-1	20818634	-1	end	-1	310	-1	1	95	-1	4683	unknown	-1	-1	-1	-1	-1	-1	-1
4913	17	9	-1	20	1.86382e+06	-1	26948592	-1	end	-1	453	-1	1	154	-1	5733	unknown	-1	-1	-1	-1	-1	-1	-1
4914	4	5	-1	4.02521e+07	4.1428e+07	4.69151e+07	-1	-1	end	244	-1	-1	7325	7418	10490	-1	unknown	-1	-1	-1	-1	-1	-1	-1
4915	5	3	-1	4.0534e+07	4.06487e+07	74385922	-1	-1	end	155	-1	-1	6448	6466	14227	-1	unknown	-1	-1	-1	-1	-1	-1	-1
4916	6	4	-1	3.96885e+07	3.98255e+07	68546821	-1	-1	end	208	-1	-1	6636	6648	13047	-1	unknown	-1	-1	-1	-1	-1	-1	-1
4917	7	6	-1	3.74865e+07	3.78069e+07	60975693	-1	-1	end	346	-1	-1	6282	6318	11956	-1	unknown	-1	-1	-1	-1	-1	-1	-1
4918	8	3	-1	3.43533e+07	3.66042e+07	33297307	-1	-1	end	126	-1	-1	6123	6312	6637	-1	unknown	-1	-1	-1	-1	-1	-1	-1
4919	9	8	-1	33674572	3.5812e+07	30029065	-1	-1	end	388	-1	-1	6232	6342	5659	-1	unknown	-1	-1	-1	-1	-1	-1	-1
4920	10	5	-1	3.04897e+07	3.54487e+07	32540420	-1	-1	end	238	-1	-1	5648	6404	6952	-1	unknown	-1	-1	-1	-1	-1	-1	-1
4921	10	11	-1	3.04897e+07	3.54487e+07	7629312	-1	-1	end	512	-1	-1	5648	6404	1995	-1	unknown	-1	-1	-1	-1	-1	-1	-1
4922	11	24	-1	3.3455e+07	3.44184e+07	309681	-1	-1	end	529	-1	-1	6446	6491	29	-1	unknown	-1	-1	-1	-1	-1	-1	-1
4923	12	7	-1	2.94437e+07	3.29276e+07	49276339	-1	-1	end	360	-1	-1	5311	5863	10233	-1	unknown	-1	-1	-1	-1	-1	-1	-1
4924	13	8	-1	3.07468e+07	3.08152e+07	2780	-1	-1	end	368	-1	-1	5147	5152	1	-1	unknown	-1	-1	-1	-1	-1	-1	-1
4925	14	9	-1	2.87279e+07	29811770	31013365	-1	-1	end	454	-1	-1	4869	4922	5810	-1	unknown	-1	-1	-1	-1	-1	-1	-1
4926	16	6	-1	2.46627e+07	2.52181e+07	349876	-1	-1	end	274	-1	-1	4740	4834	61	-1	unknown	-1	-1	-1	-1	-1	-1	-1
4927	17	9	-1	2.20556e+07	2.24716e+07	7741126	-1	-1	end	431	-1	-1	4306	4315	1173	-1	unknown	-1	-1	-1	-1	-1	-1	-1
4928	18	9	-1	7.83015e+06	8.15587e+06	7530593	-1	-1	end	430	-1	-1	1092	1099	1156	-1	unknown	-1	-1	-1	-1	-1	-1	-1

### Sheet: exp_refineFinal1_merged_filter
# hostname=saphyr1a
# $ cd /home/bionano; /home/bionano/tools/pipeline/1.0/RefAligner/1.0/RefAligner -ref /home/bionano/access/local/jobs/6191902/output/ref/sorghum_bicolor_v3.1_DLE-1_0kb_0labels.cmap -maxthreads 56 -i /home/bionano/access/local/jobs/6191902/output/contigs/exp_refineFinal1_sv/EXP_REFINEFINAL1.cmap -o /home/bionano/access/local/jobs/6191902/output/contigs/exp_refineFinal1_sv/EXP_REFINEFINAL1 -f -stdout -stderr -output-veto-filter (intervals.txt|\.map|.maprate)$ -sv 3 -FP 0.2 -FN 0.02 -sf 0.20 -sd 0.10 -mres 1e-3 -S 0.1 -T 1e-12 -indelMinConf 12 -A 8 -L 60 -hashgen 5 7 2.4 1.5 0.05 5.0 1 1 4 -hash -hashdelta 26 10 46 -hashoffset 1 -hashrange 0 -hashGC 300 -hashT2 1 -hashkeys 1 -hashGrouped 5 7 -hashMultiMatch 30 -insertThreads 4 -nosplit 2 -indel -outlierBC -outlierExtend 12 120 -f -AlignRes 2.5 -ErrDist 2.0 -HSDrange 1.0 -Kmax 4 -MaxSE 0.5 -MinSF 0.05 -MinSR 0.01 -MinFP 0.05 -MinFN 0.005 -MinSD_Mult 0.5 -MultiMatches 2 1e-3 0.1 4 10.0 -MultiMatchesDelta 50.0 -MultiMatchesFilter 2 -endoutlier 3e-2 -outlier 3e-4 -CutFlip 3 0.2 1 10 1e-2 -9.9 1e-3 -9.9 3 -CutFlipMerge 1e-6 -InversionNormalPV 1e-10 -OverlapFilter 0.7 2.0 0.50 -InversionOverlapFilter 0.7 15.0 0.50 -CutFlipSkip 30 -CutFlipFilter 0.50 0.50 0.99 5.0 -MergeMG 500 -CutFlipBC 1 -MultiMatchesRev 1 -RefSplitStitch 1 -SmallDupFilter 0.2 0.8 0.2 1e-3 -CutFlipInvDup 5 0.5 -svDupSplit 3 30 3 50 5 -svInvDup_maxQryGapMult 0.8 -svInvDup_minRefOverlapFrac 0.5 -svDup_maxQryGapMult 0.8 -svDup_minRefOverlapSites 3 -MultiMatchesTotScore 2 12.0 -svInvDup_maxSpacing 120.0 -svDup_maxSpacing 200.0 -svIndelConfBySize 1 -svSmallDelConfirm 2.5 -PVendoutlier -PVres 2 -RefSplit 1e-4 12 1e-5 -deltaX 12 -deltaY 12 -extend 1 -resEstimate -rres 0.9 -xmapUnique 5 -indelNoOverlap 3 -xmapchim 14 2000 -xmaplen -outlierType1 0 -outlierLambda 10 -svSideMinLen 20.0 -biaswt 0.2 -biaswtEnd 0.0 -biaswtOutlier 0.0 -svAlignConfByLen 0 -svMinConf 1 -finalsort-sitesdec -RAmem 3 30 -maxmem 248 -maxvirtmem 0 -FP 0.120136 -readparameters /home/bionano/access/local/jobs/6191902/output/contigs/exp_refineFinal1/alignref/EXP_REFINEFINAL1.errbin -res 2.06 -bpp 499.26 -sr 0.007836 -sf 0.066061 -FN 0.008755 -sd 0.0
# CompileDir= /home/users3/tanantharaman/branches/7782/7782.7865rel/7782.7865rel CompileCmd=/opt/gcc-5.4.0TSAN/bin/g++ -B/opt/binutils-2.27 -fopenmp -Ofast -mavx2 -mfpmath=sse -DUSE_PFLOAT=1 -DUSE_RFLOAT=1 -DUSE_SSE=1 -DUSE_MFLOAT=1 -DUSE_EPOW=1 -I/opt/glibc-2.24/include -DUSE_STATIC -freciprocal-math -fno-signed-zeros -fno-trapping-math -DRELEASE=1 -std=gnu++98 -Wl,--dynamic-linker=/opt/glibc-2.24/lib/ld-linux-x86-64.so.2 -Wl,--rpath=/opt/glibc-2.24/lib -Wl,--rpath=/opt/gcc-5.4.0TSAN/lib64 -lrt -lmvec -L/opt/glibc-2.24/lib -L/opt/gcc-5.4.0TSAN/lib64 -static -static-libstdc++ -static-libgcc SVNversion=7865 $Header: http://svn.bnm.local:81/svn/Informatics/RefAligner/branches/7782/RefAligner.cpp 7849 2018-08-15 00:38:39Z tanantharaman $
# FLAGS: USE_SSE=1 USE_AVX=1 USE_MIC=0 USE_PFLOAT=1 USE_RFLOAT=1 USE_MFLOAT=1 USE_EPOW=1 DEBUG=1 VERB=1
# SMAP File Version:	0.7
# Reference Maps From:	/home/bionano/access/local/jobs/6191902/output/contigs/exp_refineFinal1_sv/merged_smaps/exp_refineFinal1_merged_r.cmap
# Query Maps From:	/home/bionano/access/local/jobs/6191902/output/contigs/exp_refineFinal1_sv/merged_smaps/exp_refineFinal1_merged_q.cmap
# Xmap Entries From:	/home/bionano/access/local/jobs/6191902/output/contigs/exp_refineFinal1_sv/merged_smaps/exp_refineFinal1_merged.xmap
#h SmapEntryID	QryContigID	RefcontigID1	RefcontigID2	QryStartPos	QryEndPos	RefStartPos	RefEndPos	Confidence	Type	XmapID1	XmapID2	LinkID	QryStartIdx	QryEndIdx	RefStartIdx	RefEndIdx	Zygosity	Genotype	GenotypeGroup	RawConfidence	RawConfidenceLeft	RawConfidenceRight	RawConfidenceCenter
#f int	int	int	int	float	float	float	float	float	string	int	int	int	int	int	int	int	string	int	int	float	float	float	float
1	1	1	1	8.57894e+07	8.58155e+07	473914	512567	1	deletion	1	1	-1	13757	13764	80	88	homozygous	1	-1	13.07	13.07	48.76	59.82
2	1	1	1	8.56722e+07	8.56874e+07	615064	642331	1	deletion	1	1	-1	13741	13742	103	106	homozygous	1	-1	29.91	30.04	30.5	59.82
3	1	1	1	8.55991e+07	8.56021e+07	712467	716107	0.55	deletion	1	1	-1	13729	13730	118	120	homozygous	1	-1	1.57	33.97	23.09	1.57
4	1	1	1	8.53316e+07	8.54161e+07	898037	997972	1	deletion	1	2	-1	13698	13705	147	160	homozygous	1	-1	4.58	59.82	4.58	47.8
5	1	1	1	8.50903e+07	85093927	1242207	1245295	0.82	insertion	3	3	-1	13669	13670	197	199	homozygous	1	-1	8.47	8.48	479.82	10.16
6	1	1	1	8.42519e+07	8.42559e+07	2087800	2091363	-1	insertion	3	3	-1	13564	13565	317	318	homozygous	1	-1	6.8	147.53	340.46	6.8
7	1	1	1	8.23965e+07	8.24292e+07	3929947	3946293	-1	duplication	3	4	-1	13310	13320	594	599	unknown	-1	-1	-1	489.75	629.38	-1
8	1	1	1	8.20572e+07	8.20915e+07	4.25348e+06	4284462	1	insertion	4	4	-1	13269	13271	645	647	homozygous	1	-1	15.76	59.28	569.68	15.76
9	1	1	1	7.99218e+07	7.9975e+07	6382924	6420894	1	insertion	4	4	-1	12994	13004	935	943	homozygous	1	-1	216.06	415.01	216.06	336.59
10	1	1	1	7.9548e+07	7.95764e+07	6767922	6.79385e+06	1	insertion	4	4	-1	12938	12939	1008	1010	homozygous	1	-1	12.37	478.92	149.7	12.37
11	1	1	1	7.87696e+07	7.87779e+07	7570009	7577831	-1	insertion	4	4	-1	12833	12834	1116	1117	homozygous	1	-1	2.74	624.25	3.16	2.95
12	1	1	1	78487819	7.87512e+07	7596431	7903703	1	deletion	4	5	-1	12797	12831	1119	1170	homozygous	1	-1	35.38	629.38	59.15	35.38
13	1	1	1	7.84469e+07	7.84556e+07	7936086	7947553	1	deletion	5	5	-1	12791	12792	1175	1176	homozygous	1	-1	6.98	6.98	31.45	59.15
14	1	1	1	7.83312e+07	7.83836e+07	8011304	8041412	1	insertion	5	5	-1	12777	12784	1183	1186	homozygous	1	-1	13.07	13.07	27.53	59.15
15	1	1	1	7.82344e+07	7.82562e+07	8116694	8134605	1	insertion	5	5	-1	12766	12769	1197	1199	homozygous	1	-1	12.57	12.57	26.68	59.15
16	1	1	1	78185748	78196131	8172923	8183973	0.88	deletion	5	5	-1	12759	12760	1206	1207	homozygous	1	-1	4.14	15.02	23.31	4.14
17	1	1	1	7.80616e+07	7.80862e+07	8283871	8320028	1	deletion	5	5	-1	12744	12749	1217	1223	homozygous	1	-1	16.62	23.67	16.62	59.15
18	1	1	1	7.7994e+07	7.80054e+07	8.3767e+06	8.39675e+06	1	deletion	5	5	-1	12734	12736	1232	1235	homozygous	1	-1	10.38	28.9	10.38	59.15
19	1	1	1	7.78954e+07	7.79515e+07	8.43993e+06	8500919	1	deletion	5	5	-1	12721	12728	1243	1252	homozygous	1	-1	9.41	30.91	9.41	11.35
20	1	1	1	77836943	7.78435e+07	8552676	8563979	1	deletion	5	5	-1	12713	12714	1259	1260	homozygous	1	-1	5.72	32.8	5.72	59.15
21	1	1	1	7.76164e+07	7.78121e+07	8588875	8718608	1	insertion	5	6	-1	12678	12709	1265	1290	homozygous	1	-1	59.15	59.15	103.21	553.47
22	1	1	1	7.75472e+07	7.75513e+07	8784203	8800953	1	deletion	6	6	-1	12670	12671	1298	1303	homozygous	1	-1	10.67	10.67	77.34	103.21
23	1	1	1	7.74162e+07	7.7481e+07	8.8677e+06	8928186	1	insertion	6	6	-1	12654	12662	1312	1319	homozygous	1	-1	7.63	15.22	73.48	7.63
24	1	1	1	7.73346e+07	7.73429e+07	9001946	9009898	-1	insertion	6	6	-1	12644	12645	1327	1328	homozygous	1	-1	1.92	18.67	65.97	1.92
25	1	1	1	7.72693e+07	7.72898e+07	9055038	9077357	0.99	deletion	6	6	-1	12633	12635	1337	1341	homozygous	1	-1	10.92	29.52	58.22	10.92
26	1	1	1	7.72384e+07	7.72539e+07	9092940	9107796	0.42	insertion	6	6	-1	12630	12631	1343	1344	homozygous	1	-1	1.68	27.26	57.14	1.68
27	1	1	1	7.70218e+07	7.70918e+07	9255762	9.31144e+06	1	insertion	6	6	-1	12605	12611	1365	1373	homozygous	1	-1	37.65	51.3	37.65	103.21
28	1	1	1	7.69953e+07	7.69994e+07	9334215	9.33858e+06	-1	deletion	6	6	-1	12602	12603	1375	1376	homozygous	1	-1	1	47.66	36.06	1
29	1	1	1	7.67707e+07	7.68336e+07	9501611	9581320	1	deletion	6	6	-1	12578	12584	1396	1406	homozygous	1	-1	15.78	73.49	15.78	92.15
30	1	1	1	7.67363e+07	7.67541e+07	9597931	9.6226e+06	1	deletion	6	6	-1	12572	12573	1411	1416	homozygous	1	-1	14.18	73.49	14.18	103.21
31	1	1	1	7.6591e+07	7.66555e+07	9704093	9797389	1	deletion	6	7	-1	12548	12562	1428	1445	homozygous	1	-1	5.75	103.21	5.75	195.13
32	1	1	1	7.6275e+07	7.63255e+07	10053033	10088828	1	insertion	8	9	-1	12492	12507	1492	1502	homozygous	1	-1	6.79	6.93	7.37	351.27
33	1	1	1	7.61365e+07	7.6231e+07	1.01332e+07	10235409	1	deletion	9	10	-1	12472	12485	1509	1526	homozygous	1	-1	7.24	7.37	17.56	7.82
34	1	1	1	7.59548e+07	7.59956e+07	10376953	10425212	0.99	deletion	10	10	-1	12460	12463	1535	1539	homozygous	1	-1	5.74	16.2	5.74	17.56
35	1	1	1	7.56462e+07	7.59339e+07	10446354	10802550	1	deletion	10	11	-1	12414	12456	1543	1594	homozygous	1	-1	17.56	17.56	181.12	71.41
36	1	1	1	7.56069e+07	7.56127e+07	10836485	10841752	-1	insertion	11	11	-1	12407	12408	1601	1602	homozygous	1	-1	5.6	6.41	166.15	5.67
37	1	1	1	7.55315e+07	7.55441e+07	10905002	10912218	1	insertion	11	11	-1	12397	12399	1611	1612	homozygous	1	-1	10.3	10.3	162.77	181.12
38	1	1	1	7.53091e+07	7.53734e+07	11072193	1.11246e+07	1	insertion	11	11	-1	12364	12371	1641	1649	homozygous	1	-1	40.52	40.52	134.22	102.33
39	1	1	1	7.50704e+07	7.50904e+07	1.13442e+07	11358257	1	insertion	11	11	-1	12333	12336	1678	1682	homozygous	1	-1	75.46	75.46	98.29	181.12
40	1	1	1	7.5024e+07	7.50341e+07	11395264	11403930	1	insertion	11	11	-1	12327	12328	1687	1688	homozygous	1	-1	37.24	75.76	96.83	37.24
41	1	1	1	7.47047e+07	7.47097e+07	11721532	11725787	0.82	insertion	11	11	-1	12278	12279	1742	1743	homozygous	1	-1	18.03	139.93	32.63	18.03
42	1	1	1	7.43543e+07	7.44494e+07	11982764	12110864	1	deletion	11	12	-1	12244	12254	1772	1787	homozygous	1	-1	85.69	181.12	85.69	139.77
43	1	1	1	7.41631e+07	7.42696e+07	12196309	12273505	1	insertion	12	12	-1	12224	12233	1800	1807	homozygous	1	-1	12.54	12.54	67.16	85.69
44	1	1	1	7.41004e+07	7.41246e+07	12312349	12331501	1	insertion	12	12	-1	12216	12218	1815	1816	homozygous	1	-1	13.92	13.92	63.23	85.69
45	1	1	1	7.40421e+07	7.40436e+07	12387944	12390616	0.99	deletion	12	12	-1	12204	12205	1830	1831	homozygous	1	-1	19.61	19.61	57.07	58.42
46	1	1	1	7.37299e+07	7.37562e+07	12677478	12707026	1	deletion	12	12	-1	12161	12164	1877	1881	homozygous	1	-1	10.66	67.19	10.66	23.49
47	1	1	1	7.35023e+07	7.36603e+07	12777088	12964618	1	deletion	12	13	-1	12137	12154	1888	1913	homozygous	1	-1	47.5	85.69	64.47	47.5
48	1	1	1	7.34492e+07	7.34543e+07	13012978	13018517	-1	deletion	13	13	-1	12126	12127	1925	1926	homozygous	1	-1	3.87	8.19	52.12	3.87
49	1	1	1	7.3424e+07	7.34293e+07	13038606	13049725	1	deletion	13	13	-1	12121	12122	1931	1933	homozygous	1	-1	9.59	9.59	51.44	64.47
50	1	1	1	7.29923e+07	7.31338e+07	13341939	13508811	1	deletion	13	14	-1	12064	12082	1976	2002	homozygous	1	-1	44.81	64.47	67.27	44.81
51	1	1	1	72815222	7.28768e+07	13625210	1.37102e+07	1	deletion	14	14	-1	12042	12046	2026	2037	homozygous	1	-1	13.8	13.8	40	67.27
52	1	1	1	7.26799e+07	7.26911e+07	13834854	13843439	1	insertion	14	14	-1	12020	12021	2060	2061	homozygous	1	-1	18.21	33.09	18.21	67.27
53	1	1	1	72626003	7.26701e+07	13853223	13859690	0.99	insertion	14	14	-1	12003	12014	2067	2071	homozygous	1	-1	19.51	34.82	19.51	67.27
54	1	1	1	7.24941e+07	72541887	13944624	14013329	1	deletion	14	14	-1	11989	11995	2080	2090	homozygous	1	-1	14	39.82	14	67.27
55	1	1	1	7.23653e+07	7.24384e+07	14069767	14167636	1	deletion	14	14	-1	11967	11977	2103	2113	homozygous	1	-1	10.59	43.67	10.59	67.27
56	1	1	1	7.23225e+07	7.23278e+07	14205137	14211450	0.9	deletion	14	14	-1	11959	11960	2121	2122	homozygous	1	-1	6.09	45.14	6.09	23.72
57	1	1	1	7.19509e+07	7.23014e+07	14232635	14529183	1	insertion	14	15	-1	11914	11955	2126	2168	homozygous	1	-1	42.82	67.27	42.82	59.11
58	1	1	1	7.17959e+07	7.18908e+07	14589360	14668938	1	insertion	15	15	-1	11892	11903	2180	2188	homozygous	1	-1	13.75	13.75	29.45	42.82
59	1	1	1	7.16925e+07	7.17073e+07	14758557	14763691	1	insertion	15	15	-1	11874	11879	2203	2204	homozygous	1	-1	17.94	23.76	17.94	42.82
60	1	1	1	7.0978e+07	7.10517e+07	15371455	15418675	1	insertion	16	17	-1	11762	11774	2310	2314	homozygous	1	-1	14.71	14.71	28.91	666.46
61	1	1	1	7.07923e+07	70802827	15594131	15604148	-1	insertion	17	17	-1	11741	11742	2337	2338	homozygous	1	-1	1.85	29.32	2.88	1.89
62	1	1	1	7.02042e+07	7.07867e+07	15609844	16699456	0.99	deletion	17	18	-1	11667	11739	2340	2565	homozygous	1	-1	28.91	28.91	565.76	450.25
63	1	1	1	6.96977e+07	6.9716e+07	17188938	1.71949e+07	1	insertion	18	18	-1	11601	11604	2637	2641	homozygous	1	-1	80.85	80.85	475.38	553.55
64	1	1	1	6.96332e+07	6.96694e+07	1.7223e+07	17247372	1	insertion	18	18	-1	11591	11596	2647	2650	homozygous	1	-1	81.83	81.83	474.6	282.68
65	1	1	1	6.92813e+07	69287061	17594066	17598255	1	insertion	18	18	-1	11534	11536	2712	2713	homozygous	1	-1	90.62	152.76	402.83	90.62
66	1	1	1	6.9022e+07	6.90804e+07	17800616	17819789	0.99	insertion	18	18	-1	11501	11505	2748	2749	homozygous	1	-1	189.54	189.54	367.98	565.76
67	1	1	1	6.72497e+07	6.72558e+07	19593289	19599045	-1	insertion	18	18	-1	11261	11262	3012	3013	homozygous	1	-1	1.14	490.66	61.65	1.14
68	1	1	1	67150210	6.71715e+07	19677883	19694148	1	insertion	18	18	-1	11249	11253	3021	3023	homozygous	1	-1	53.73	502.6	53.73	174.52
69	1	1	1	6.70668e+07	6.71071e+07	19737140	1.97651e+07	1	insertion	18	18	-1	11238	11241	3034	3036	homozygous	1	-1	53.97	502.56	53.97	399.8
70	1	1	1	6.66093e+07	6.67151e+07	20118735	20218073	1	insertion	18	19	-1	11165	11184	3097	3111	homozygous	1	-1	4.87	565.76	4.91	5.99
71	1	1	1	6.63523e+07	66576673	20250918	20413673	1	insertion	19	20	-1	11132	11158	3119	3143	homozygous	1	-1	4.91	4.91	68.09	302.5
72	1	1	1	6.62566e+07	6.63184e+07	20448040	20486017	1	insertion	20	20	-1	11120	11127	3148	3152	homozygous	1	-1	7.07	7.07	58.45	68.09
73	1	1	1	6.5848e+07	6.59577e+07	20786594	20870544	1	insertion	20	20	-1	11071	11081	3196	3207	homozygous	1	-1	15.27	50.93	15.27	68.09
74	1	1	1	65732105	6.57705e+07	20947839	21005223	1	deletion	20	21	-1	11051	11056	3228	3243	homozygous	1	-1	7.69	68.09	7.69	232.56
75	1	1	1	6.5586e+07	6.56961e+07	21041108	21121066	0.99	insertion	21	22	-1	11023	11043	3251	3263	homozygous	1	-1	7.69	7.69	14.21	303.38
76	1	1	1	6.53174e+07	65427007	21281742	21378297	1	insertion	22	23	-1	10987	11001	3289	3305	homozygous	1	-1	14.21	14.21	28.28	35.22
77	1	1	1	6.51679e+07	6.51813e+07	2.15151e+07	21525950	1	insertion	23	23	-1	10974	10975	3317	3318	homozygous	1	-1	10.27	19.07	10.27	28.28
78	1	1	1	6.50874e+07	6.51078e+07	21585441	21593892	1	insertion	23	23	-1	10961	10966	3326	3329	homozygous	1	-1	5.55	25.38	5.55	28.28
79	1	1	1	6.50051e+07	6.50721e+07	21609154	21697123	1	deletion	23	24	-1	10944	10956	3334	3349	homozygous	1	-1	28.25	28.28	29.37	120.46
80	1	1	1	6.4611e+07	6.47827e+07	21920195	22112336	1	deletion	24	25	-1	10882	10919	3378	3410	homozygous	1	-1	16.98	29.37	16.98	21.29
81	1	1	1	6.45864e+07	6.4598e+07	2.21252e+07	22161606	1	deletion	25	25	-1	10874	10876	3416	3423	homozygous	1	-1	7.75	7.75	12.42	16.98
82	1	1	1	64371632	6.45094e+07	22251014	2.23745e+07	1	insertion	25	26	-1	10838	10861	3439	3458	homozygous	1	-1	16.24	16.98	16.33	24.99
83	1	1	1	6.42072e+07	64305070	22441084	22607791	1	deletion	26	27	-1	10810	10819	3482	3498	homozygous	1	-1	16.33	16.33	478.45	365.83
84	1	1	1	6.41399e+07	6.41654e+07	22649298	22684995	1	deletion	27	27	-1	10794	10798	3511	3519	homozygous	1	-1	10.24	10.24	476.34	170.28
85	1	1	1	6.33855e+07	6.33915e+07	23433931	23445709	1	deletion	27	27	-1	10662	10663	3673	3675	homozygous	1	-1	154.11	154.11	331.07	402.35
86	1	1	1	6.28373e+07	6.2848e+07	23983444	23993049	1	insertion	27	27	-1	10582	10583	3767	3768	homozygous	1	-1	18.32	247.28	237.39	18.32
87	1	1	1	6.23706e+07	6.23862e+07	24443919	2.44536e+07	1	insertion	27	27	-1	10474	10476	3885	3887	homozygous	1	-1	115.09	370.09	115.09	292.68
88	1	1	1	62008205	6.20914e+07	24733990	24785878	0.99	insertion	27	27	-1	10430	10436	3930	3941	homozygous	1	-1	71.78	415.94	71.78	478.45
89	1	1	1	6.19122e+07	6.19211e+07	24873064	24881468	0.8	insertion	27	27	-1	10416	10417	3956	3957	homozygous	1	-1	4.04	426.32	58.3	4.04
90	1	1	1	6.1666e+07	6.16704e+07	2.51232e+07	25126370	1	insertion	27	27	-1	10365	10366	4011	4013	homozygous	1	-1	7.88	476.8	7.88	16.33
91	1	1	1	6.11841e+07	6.16301e+07	25162126	25751356	1	deletion	27	28	-1	10292	10360	4018	4136	homozygous	1	-1	3.17	478.45	3.17	115.25
92	1	1	1	6.10995e+07	6.11584e+07	25776890	25852662	1	deletion	28	29	-1	10276	10287	4141	4159	homozygous	1	-1	3.17	3.17	226.08	105.84
93	1	1	1	6.09938e+07	61004039	25948316	25952080	1	insertion	29	29	-1	10257	10259	4179	4180	homozygous	1	-1	22.78	22.78	196.36	226.08
94	1	1	1	6.09286e+07	6.09551e+07	25991060	26020270	1	deletion	29	29	-1	10250	10253	4184	4187	homozygous	1	-1	16.79	24.77	194.86	16.79
95	1	1	1	60759281	6.07664e+07	26182601	26189270	-1	insertion	29	29	-1	10217	10218	4222	4223	homozygous	1	-1	4.52	51.42	167.16	4.52
96	1	1	1	6.06452e+07	6.06523e+07	26295587	26303234	0.9	deletion	29	29	-1	10192	10193	4248	4249	homozygous	1	-1	6.23	63.25	155.33	6.23
97	1	1	1	6.00389e+07	6.00533e+07	26894282	26903724	1	insertion	29	29	-1	10062	10067	4383	4387	homozygous	1	-1	22.16	197.92	22.16	226.08
98	1	1	1	6.07382e+07	6.07294e+07	26210354	26213065	0.99	inversion_paired	29	30	99	10211	10209	4230	4231	homozygous	1	-1	-1	53.99	2.55	-1
99	1	1	1	60715840	6.07047e+07	26226698	26243055	0.99	inversion_paired	29	30	98	10207	10205	4233	4235	homozygous	1	-1	-1	2.55	166.07	-1
100	1	1	1	5.9797e+07	5.99029e+07	27039844	27119162	1	insertion	29	31	-1	10020	10038	4417	4436	homozygous	1	-1	117.17	226.08	117.17	240.39
101	1	1	1	5.94368e+07	5.94699e+07	27447577	2.749e+07	1	deletion	31	31	-1	9972	9973	4489	4492	homozygous	1	-1	58.93	60.46	58.95	94.01
102	1	1	1	5.92872e+07	5.93007e+07	27626251	27653343	1	deletion	31	31	-1	9945	9946	4523	4526	homozygous	1	-1	28.82	90.78	28.82	117.17
103	1	1	1	5.91596e+07	5.91869e+07	27753650	2.78056e+07	1	deletion	31	31	-1	9920	9923	4549	4557	homozygous	1	-1	19.49	101.61	19.49	117.17
104	1	1	1	5.91114e+07	5.91225e+07	27842319	27866199	1	deletion	31	31	-1	9907	9908	4571	4575	homozygous	1	-1	11.88	107.97	11.88	117.17
105	1	1	1	58915685	5.90682e+07	27909498	28087041	1	deletion	31	32	-1	9871	9899	4583	4623	homozygous	1	-1	18.96	117.17	18.96	39.37
106	1	1	1	58795123	5.88402e+07	28163362	28206054	1	insertion	32	32	-1	9843	9852	4646	4658	homozygous	1	-1	4.56	17.63	7.55	4.56
107	1	1	1	5.85992e+07	5.87693e+07	28231952	28380035	1	insertion	32	33	-1	9817	9838	4663	4688	homozygous	1	-1	18.96	18.96	50.71	41.52
108	1	1	1	5.84438e+07	5.84618e+07	28517259	28527080	1	insertion	33	33	-1	9776	9778	4730	4731	homozygous	1	-1	16.26	41.12	16.26	50.71
109	1	1	1	5.83827e+07	5.84151e+07	28555736	28567781	1	insertion	33	33	-1	9761	9768	4742	4744	homozygous	1	-1	14.29	44.46	14.29	50.71
110	1	1	1	5.83613e+07	5.83629e+07	28587406	28590158	0.99	deletion	33	33	-1	9752	9753	4752	4756	homozygous	1	-1	1.58	49.53	4.72	1.58
111	1	1	1	5.83276e+07	5.83292e+07	28622562	28626785	1	deletion	33	33	-1	9745	9746	4762	4765	homozygous	1	-1	5.04	52.27	5.04	50.71
112	1	1	1	5.8279e+07	58308584	28645883	2.86892e+07	1	deletion	33	34	-1	9728	9737	4773	4785	homozygous	1	-1	19.52	50.71	19.52	210.92
113	1	1	1	58225810	5.82384e+07	28729739	28743194	0.88	deletion	34	34	-1	9716	9717	4798	4799	homozygous	1	-1	4.9	14.67	9.89	4.9
114	1	1	1	5.81332e+07	5.81826e+07	28786784	28872045	1	deletion	34	35	-1	9694	9707	4812	4835	homozygous	1	-1	19.52	19.52	30.02	375.01
115	1	1	1	5.80268e+07	5.80395e+07	28965444	28973964	1	insertion	35	35	-1	9673	9675	4854	4855	homozygous	1	-1	9.74	18.29	9.74	30.02
116	1	1	1	5.78197e+07	5.7973e+07	29027561	29223140	1	deletion	35	36	-1	9638	9664	4867	4906	homozygous	1	-1	22.34	30.02	22.34	97.18
117	1	1	1	5.77411e+07	57783117	29259490	29299840	1	insertion	36	36	-1	9618	9627	4921	4930	homozygous	1	-1	1.96	10.15	12.44	1.96
118	1	1	1	5.76584e+07	5.7673e+07	29367989	29370221	1	insertion	36	36	-1	9606	9609	4939	4940	homozygous	1	-1	8.23	13.39	8.23	22.34
119	1	1	1	5.74371e+07	57637570	29391111	29575355	1	insertion	36	37	-1	9561	9597	4949	4996	homozygous	1	-1	11.79	22.34	14.7	11.79
120	1	1	1	5.72128e+07	5.734e+07	29653237	29735763	0.99	insertion	37	38	-1	9500	9532	5023	5050	homozygous	1	-1	14.7	14.7	36.12	629.04
121	1	1	1	5.71513e+07	5.71558e+07	29793309	29797608	-1	insertion	38	38	-1	9486	9487	5064	5065	homozygous	1	-1	1.19	17.04	17.13	1.19
122	1	1	1	57096581	5.71023e+07	29846513	29864137	1	deletion	38	38	-1	9476	9477	5075	5079	homozygous	1	-1	12.47	25.69	12.47	36.12
123	1	1	1	5.69631e+07	5.69787e+07	29981486	29983103	1	insertion	39	39	-1	9438	9442	5115	5116	homozygous	1	-1	12.55	12.55	24.75	37.19
124	1	1	1	5.69056e+07	56929035	30017150	3.00187e+07	1	insertion	39	39	-1	9425	9426	5129	5131	homozygous	1	-1	14.89	22.36	14.89	37.19
125	1	1	1	5.68409e+07	5.68631e+07	30060950	3.00757e+07	1	insertion	39	39	-1	9409	9417	5142	5148	homozygous	1	-1	10.75	27.27	10.75	37.19
126	1	1	1	5.66857e+07	5.68075e+07	30109035	30243742	1	deletion	39	40	-1	9369	9395	5162	5197	homozygous	1	-1	17.47	37.19	42.35	17.47
127	1	1	1	5.66302e+07	5.6654e+07	30275651	30297353	1	insertion	40	40	-1	9356	9360	5206	5214	homozygous	1	-1	8.77	8.77	24.17	16.34
128	1	1	1	5.65862e+07	5.65924e+07	30335159	30341026	-1	insertion	40	40	-1	9347	9349	5222	5223	homozygous	1	-1	2.57	12.21	19.45	2.57
129	1	1	1	5.65077e+07	5.65397e+07	30387330	30410689	1	insertion	40	40	-1	9331	9336	5235	5240	homozygous	1	-1	15.91	17.18	15.94	42.35
130	1	1	1	56434989	56444508	30473586	30482557	0.5	insertion	40	40	-1	9318	9320	5251	5252	homozygous	1	-1	3.75	23.98	7.69	3.75
131	1	1	1	5.63829e+07	56410137	30507259	30542608	1	deletion	40	40	-1	9310	9314	5256	5263	homozygous	1	-1	7.43	25.71	7.43	42.35
132	1	1	1	5.6301e+07	5.63578e+07	30567892	30653328	1	deletion	40	41	-1	9293	9305	5268	5287	homozygous	1	-1	12.81	42.35	12.81	240.21
133	1	1	1	5.60686e+07	5.62259e+07	3.07302e+07	30796106	1	insertion	41	42	-1	9251	9275	5306	5315	homozygous	1	-1	12.81	12.81	17.04	3939.11
134	1	1	1	55639795	5.59906e+07	30874209	31261107	1	deletion	42	43	-1	9173	9236	5332	5419	homozygous	1	-1	10.06	17.04	133.45	10.06
135	1	1	1	5.55504e+07	5.56072e+07	3.12929e+07	31359959	1	deletion	43	43	-1	9158	9165	5428	5436	homozygous	1	-1	9.26	9.26	106.51	48.29
136	1	1	1	55497634	5.55013e+07	31409754	31427189	1	deletion	43	43	-1	9148	9149	5447	5449	homozygous	1	-1	10.33	10.33	104.14	133.45
137	1	1	1	5.5301e+07	5.53863e+07	31538392	31605191	1	insertion	43	43	-1	9119	9128	5470	5479	homozygous	1	-1	29.76	29.76	86.52	133.45
138	1	1	1	5.52039e+07	5.52098e+07	31695939	31701448	-1	insertion	43	43	-1	9107	9108	5492	5493	homozygous	1	-1	1.42	36.8	74.15	1.42
139	1	1	1	5.51267e+07	5.51788e+07	31726808	31770428	1	insertion	43	43	-1	9094	9102	5500	5508	homozygous	1	-1	39.84	39.84	75.91	78.4
140	1	1	1	5.51094e+07	5.51121e+07	3.17851e+07	31802120	1	deletion	43	43	-1	9088	9089	5513	5516	homozygous	1	-1	40.88	40.88	73.8	133.45
141	1	1	1	5.5025e+07	5.50369e+07	31874029	3.18865e+07	0.55	deletion	43	43	-1	9068	9069	5536	5537	homozygous	1	-1	1.14	55.81	54.86	1.14
142	1	1	1	5.49486e+07	5.4955e+07	31956399	31976820	1	deletion	43	43	-1	9048	9050	5559	5561	homozygous	1	-1	39.37	75.41	39.37	133.45
143	1	1	1	5.4887e+07	5.49055e+07	32019833	32064559	1	deletion	43	43	-1	9037	9038	5574	5581	homozygous	1	-1	36.53	78.89	36.53	133.45
144	1	1	1	5.47749e+07	5.47777e+07	32173061	3.21753e+07	0.44	insertion	43	43	-1	9018	9019	5599	5601	homozygous	1	-1	2.93	88.98	23.49	2.93
145	1	1	1	5.45743e+07	5.4678e+07	3.22721e+07	32387951	1	deletion	43	44	-1	8982	8998	5625	5645	homozygous	1	-1	5.55	133.45	5.55	20.61
146	1	1	1	5.45061e+07	54547595	3.24146e+07	32488406	1	deletion	44	45	-1	8969	8975	5652	5674	homozygous	1	-1	5.55	5.55	233.12	410.92
147	1	1	1	5.44586e+07	5.44713e+07	32523324	32529863	1	insertion	45	45	-1	8955	8957	5688	5689	homozygous	1	-1	15.7	15.7	209.24	233.12
148	1	1	1	5.43014e+07	5.43111e+07	32677317	32684470	1	insertion	45	45	-1	8919	8921	5730	5731	homozygous	1	-1	47.61	47.61	177.17	148.05
149	1	1	1	5.41779e+07	5.41805e+07	3.28048e+07	32834898	1	deletion	45	45	-1	8889	8890	5765	5773	homozygous	1	-1	69.19	69.19	157.27	233.12
150	1	1	1	5.40346e+07	5.4094e+07	3.29187e+07	32959922	1	insertion	45	45	-1	8865	8870	5795	5800	homozygous	1	-1	89.21	89.21	137.25	233.12
151	1	1	1	5.38793e+07	5.38821e+07	3.31119e+07	33128885	1	deletion	45	45	-1	8827	8828	5841	5844	homozygous	1	-1	100.91	124.55	100.91	233.12
152	1	1	1	5.36979e+07	5.37419e+07	33265469	33306409	1	insertion	45	45	-1	8786	8788	5888	5890	homozygous	1	-1	8.59	148.68	76.13	8.59
153	1	1	1	3.61752e+07	3.62978e+07	34796102	34871097	0.99	insertion	46	47	-1	5773	5788	6264	6275	homozygous	1	-1	33.98	46.4	33.98	868.93
154	1	1	13	3.5994e+07	3.59459e+07	34620381	922680	0	translocation_interchr	46	842	-1	5728	5712	6214	228	homozygous	1	-1	-1	46.4	187.16	-1
155	1	1	1	3.65546e+07	3.65789e+07	35180902	35230792	1	deletion	47	48	-1	5851	5857	6356	6368	homozygous	1	-1	33.98	33.98	37.23	561.57
156	1	1	1	3.67986e+07	3.68696e+07	35470967	35518828	1	insertion	48	49	-1	5910	5924	6427	6440	homozygous	1	-1	13.56	37.23	13.56	466.44
157	1	1	1	36908997	3.69912e+07	35557314	35615847	1	insertion	49	50	-1	5938	5963	6455	6474	homozygous	1	-1	13.56	13.56	21.97	350.04
158	1	1	1	3.7148e+07	3.72095e+07	35783004	35849492	1	deletion	50	51	-1	5988	6003	6512	6527	homozygous	1	-1	6.21	21.97	6.21	10.66
159	1	1	1	3.72296e+07	3.72574e+07	35869814	35936885	1	deletion	51	52	-1	6011	6016	6536	6550	homozygous	1	-1	6.21	6.21	91.92	738.25
160	1	1	1	3.77984e+07	3.78852e+07	36481896	36508575	1	insertion	52	53	-1	6125	6147	6680	6686	homozygous	1	-1	9.15	91.92	9.15	10382.3
161	1	1	1	3.83081e+07	3.84042e+07	36959798	37025270	0.99	insertion	54	55	-1	6235	6252	6793	6804	homozygous	1	-1	18.51	18.51	25.87	467.02
162	1	1	1	3.8507e+07	3.85426e+07	37144501	37215544	1	deletion	55	56	-1	6282	6291	6841	6859	homozygous	1	-1	23.57	25.87	23.57	535.8
163	1	1	13	3.85426e+07	3.8507e+07	37215544	3459293	0	translocation_interchr	56	852	-1	6291	6282	6859	861	homozygous	1	-1	-1	23.57	25.88	-1
164	1	1	1	3.96742e+07	3.97095e+07	38267890	38317209	1	deletion	57	58	-1	6562	6572	7153	7172	homozygous	1	-1	19.9	29.84	19.9	171.23
165	1	1	1	3.98443e+07	3.98735e+07	38404821	38447825	1	deletion	58	59	-1	6600	6607	7203	7215	homozygous	1	-1	19.9	19.9	44.13	217.91
166	1	1	1	4.02578e+07	4.02711e+07	38805732	38845251	1	deletion	60	61	-1	6701	6706	7328	7341	homozygous	1	-1	7.24	7.24	72.06	931.26
167	1	1	1	4.0625e+07	4.0694e+07	39234233	39291502	1	insertion	61	62	-1	6795	6808	7441	7451	homozygous	1	-1	72.06	72.06	266.82	87.83
168	1	1	13	4.0625e+07	4.0694e+07	39234233	5606294	0	translocation_interchr	61	859	-1	6795	6808	7441	1471	homozygous	1	-1	-1	72.06	266.83	-1
169	1	1	1	3.49463e+07	3.49642e+07	45629300	45641912	1	insertion	63	63	-1	5498	5501	7830	7831	homozygous	1	-1	4.87	4.87	96.07	93.99
170	1	1	1	3.45687e+07	3.46267e+07	45960729	46043785	1	deletion	63	64	-1	5410	5419	7921	7937	homozygous	1	-1	54.52	93.99	54.52	194.88
171	1	1	13	3.4988e+07	3.49902e+07	45605461	1314	0	translocation_interchr	63	842	-1	5504	5505	7827	1	homozygous	1	-1	-1	93.99	187.16	-1
172	1	1	1	3.44106e+07	3.44524e+07	46159286	46190469	1	insertion	64	64	-1	5383	5389	7962	7968	homozygous	1	-1	21.51	21.51	34.28	54.52
173	1	1	1	3.41966e+07	3.42036e+07	46396946	46401414	1	insertion	65	65	-1	5333	5334	8019	8020	homozygous	1	-1	5.76	5.76	118.4	134.13
174	1	1	1	3.41129e+07	3.41143e+07	46483626	4.64877e+07	1	deletion	65	65	-1	5316	5317	8042	8046	homozygous	1	-1	22.57	22.57	102.08	134.13
175	1	1	1	3.40167e+07	3.40205e+07	46580095	46587811	1	deletion	65	65	-1	5303	5304	8059	8061	homozygous	1	-1	29.68	29.68	94.84	134.13
176	1	1	1	3.396e+07	3.39942e+07	46610556	4.66382e+07	1	insertion	65	65	-1	5294	5296	8068	8070	homozygous	1	-1	32.76	32.76	91.88	104.39
177	1	1	1	3.39294e+07	3.39346e+07	46663480	46682902	1	deletion	65	65	-1	5283	5284	8080	8084	homozygous	1	-1	35.66	35.66	89.49	134.13
178	1	1	1	3.37655e+07	3.37665e+07	46845273	46854393	1	deletion	65	65	-1	5246	5247	8127	8129	homozygous	1	-1	55.21	69.5	55.21	134.13
179	1	1	1	3.37157e+07	3.37261e+07	46893869	46898821	1	insertion	65	65	-1	5233	5235	8141	8142	homozygous	1	-1	44.44	80.16	44.44	134.13
180	1	1	1	3.36891e+07	3.36922e+07	46922355	46926983	0.99	deletion	65	65	-1	5225	5226	8149	8150	homozygous	1	-1	41.52	82.6	41.52	69.9
181	1	1	1	33640448	3.36513e+07	46965280	46977038	0.9	deletion	65	65	-1	5215	5216	8163	8165	homozygous	1	-1	8.33	86.05	38.35	8.33
182	1	1	1	33599481	3.36223e+07	46995169	47002135	1	insertion	65	65	-1	5201	5207	8173	8174	homozygous	1	-1	32.39	93.13	32.39	134.13
183	1	1	1	3.34676e+07	3.35143e+07	47086903	47131325	1	insertion	65	66	-1	5162	5171	8208	8222	homozygous	1	-1	3.87	134.13	40.81	3.87
184	1	1	1	3.33671e+07	3.33781e+07	4.72207e+07	47238121	1	deletion	66	66	-1	5134	5138	8248	8252	homozygous	1	-1	22.44	25.59	22.44	40.81
185	1	1	1	3.32589e+07	33292402	47312787	47340392	1	insertion	66	67	-1	5098	5112	8277	8287	homozygous	1	-1	40.81	40.81	58.13	94.07
186	1	1	1	3.30887e+07	3.31063e+07	47492998	47508519	1	insertion	67	67	-1	5047	5055	8339	8340	homozygous	1	-1	18.16	49.57	18.16	31.38
187	1	1	1	3.30011e+07	3.30322e+07	47565077	47601706	1	deletion	67	68	-1	5028	5034	8354	8366	homozygous	1	-1	47.36	58.13	187.49	47.36
188	1	1	1	3.29423e+07	3.29602e+07	47642176	47652349	1	insertion	68	68	-1	5013	5016	8379	8380	homozygous	1	-1	16.03	16.03	169.72	187.49
189	1	1	1	3.26445e+07	3.2646e+07	47948794	47966192	1	deletion	68	68	-1	4938	4939	8461	8467	homozygous	1	-1	92.89	93.12	93.28	187.49
190	1	1	1	3.25391e+07	3.25617e+07	48048367	48055027	1	insertion	68	68	-1	4910	4916	8493	8494	homozygous	1	-1	79.76	106.64	79.76	187.49
191	1	1	1	3.24813e+07	3.24913e+07	48102839	48106429	1	insertion	68	68	-1	4889	4894	8511	8512	homozygous	1	-1	65.23	120.68	65.23	187.49
192	1	1	1	3.23573e+07	3.2364e+07	48223745	48235066	1	deletion	68	68	-1	4857	4858	8545	8549	homozygous	1	-1	26.28	159.33	26.28	153.3
193	1	1	1	3.22591e+07	3.22992e+07	4.82932e+07	48323881	1	insertion	68	68	-1	4838	4842	8566	8570	homozygous	1	-1	16.36	170.18	16.36	187.49
194	1	1	1	3.21616e+07	3.21887e+07	48393893	48434424	1	deletion	68	68	-1	4830	4833	8576	8586	homozygous	1	-1	17.01	169.89	17.01	187.49
195	1	1	1	3.21036e+07	3.2119e+07	4.84769e+07	48493979	0.99	deletion	68	68	-1	4818	4819	8597	8599	homozygous	1	-1	9.11	175.88	9.12	10.9
196	1	1	1	3.26175e+07	3.2617e+07	47993356	48005157	0.99	inversion_paired	68	69	197	4931	4930	8477	8478	homozygous	1	-1	-1	94.77	2.88	-1
197	1	1	1	3.2617e+07	3.2605e+07	48005157	48005157	0.99	inversion_paired	68	69	196	4930	4929	8478	8478	homozygous	1	-1	-1	2.88	87.33	-1
198	1	1	1	3.20415e+07	3.20415e+07	48555704	48573988	1	deletion	68	70	-1	4809	4809	8610	8614	homozygous	1	-1	65.6	187.49	65.6	1898.89
199	1	1	1	31889556	3.19074e+07	4.87076e+07	48710934	1	insertion	70	70	-1	4772	4774	8658	8659	homozygous	1	-1	31.32	40.24	31.32	65.6
200	1	1	1	3.1796e+07	31807977	48792515	48794058	1	insertion	70	70	-1	4743	4746	8690	8691	homozygous	1	-1	14.59	56.97	14.59	65.6
201	1	1	1	3.17683e+07	3.17756e+07	48814487	48816622	1	insertion	70	70	-1	4734	4737	8697	8698	homozygous	1	-1	11.63	59.64	11.63	65.6
202	1	1	1	3.16894e+07	3.17345e+07	48850564	48965716	1	deletion	70	71	-1	4720	4725	8708	8726	homozygous	1	-1	15.11	65.6	15.11	798.35
203	1	1	1	3.14766e+07	3.1583e+07	49080931	49146981	0.99	insertion	71	72	-1	4671	4695	8759	8775	homozygous	1	-1	15.11	15.11	37.05	798.19
204	1	1	1	3.13822e+07	3.14136e+07	49210004	49221412	1	insertion	72	72	-1	4654	4659	8788	8791	homozygous	1	-1	15.91	15.91	21.63	37.05
205	1	1	1	3.13135e+07	3.13253e+07	49278663	49285534	1	insertion	72	72	-1	4638	4642	8805	8806	homozygous	1	-1	16.21	20.1	16.21	37.05
206	1	1	1	3.12692e+07	3.12743e+07	49324993	49327391	1	insertion	72	72	-1	4628	4629	8816	8817	homozygous	1	-1	7.39	28.15	7.39	27.52
207	1	1	1	3.12055e+07	31252609	49344356	49424456	1	deletion	72	73	-1	4617	4622	8826	8842	homozygous	1	-1	28.11	37.05	28.11	362.24
208	1	1	1	3.1112e+07	3.11267e+07	49503331	49520295	1	deletion	73	73	-1	4594	4595	8865	8866	homozygous	1	-1	7.99	21.58	7.99	28.11
209	1	1	1	3.10048e+07	3.10611e+07	49571317	49639130	1	deletion	73	74	-1	4579	4587	8874	8886	homozygous	1	-1	3.86	28.11	3.86	59.19
210	1	1	1	3.08896e+07	3.09834e+07	49660658	4.97767e+07	1	deletion	74	75	-1	4554	4574	8891	8913	homozygous	1	-1	3.86	3.86	12.36	77.55
211	1	1	1	3.06902e+07	3.08076e+07	49834573	49974317	1	deletion	75	76	-1	4502	4528	8932	8961	homozygous	1	-1	12.36	12.36	29.11	54.28
212	1	1	1	3.05862e+07	3.0625e+07	50039504	50059326	1	insertion	76	76	-1	4477	4482	8982	8985	homozygous	1	-1	10.35	18.39	10.35	29.11
213	1	1	1	3.05393e+07	3.05628e+07	50082741	50091813	1	insertion	76	76	-1	4468	4471	8992	8993	homozygous	1	-1	7.42	20.42	7.42	29.11
214	1	1	1	3.04893e+07	30514413	50116910	50138654	1	insertion	76	76	-1	4458	4462	9000	9003	homozygous	1	-1	5.94	22.03	5.94	29.11
215	1	1	1	3.03238e+07	3.03458e+07	50281865	50318737	1	deletion	77	77	-1	4419	4424	9039	9050	homozygous	1	-1	6.85	6.85	18.38	22.95
216	1	1	1	3.02537e+07	3.027e+07	50372317	5.03853e+07	1	insertion	77	77	-1	4406	4407	9064	9066	homozygous	1	-1	8.38	14.6	8.38	22.95
217	1	1	1	3.01462e+07	3.02229e+07	50416474	50477473	1	insertion	77	78	-1	4384	4399	9076	9084	homozygous	1	-1	22.95	22.95	32.26	132.55
218	1	1	1	3.01159e+07	3.01263e+07	5.04973e+07	50501055	1	insertion	78	78	-1	4376	4379	9090	9092	homozygous	1	-1	6.86	6.86	23.1	32.26
219	1	1	1	3.00094e+07	3.00149e+07	50602436	50613745	1	deletion	78	78	-1	4353	4355	9118	9125	homozygous	1	-1	8.81	21.78	8.81	32.26
220	1	1	1	2.98124e+07	2.98249e+07	50799758	50825543	1	deletion	79	79	-1	4321	4322	9162	9166	homozygous	1	-1	7.31	7.31	34.51	48.09
221	1	1	1	2.97438e+07	2.97651e+07	50873506	50931638	1	deletion	79	79	-1	4308	4313	9175	9183	homozygous	1	-1	10	10	33.85	48.09
222	1	1	1	2.97057e+07	2.97085e+07	50967008	5.09764e+07	1	deletion	79	79	-1	4296	4298	9193	9200	homozygous	1	-1	17.15	17.15	24.86	48.09
223	1	1	1	2.96135e+07	2.96212e+07	5.10612e+07	51067833	0.82	insertion	79	79	-1	4281	4283	9215	9217	homozygous	1	-1	14.81	24.98	16.01	14.84
224	1	1	1	2.94839e+07	2.95655e+07	51116039	51210422	1	deletion	79	80	-1	4256	4269	9231	9246	homozygous	1	-1	11.84	48.09	11.84	36.7
225	1	1	1	29299782	29433987	51260864	51374251	1	insertion	80	81	-1	4226	4244	9260	9276	homozygous	1	-1	11.84	11.84	213.11	68.12
226	1	1	1	2.92611e+07	2.92799e+07	51394123	51403589	1	insertion	81	81	-1	4216	4220	9282	9283	homozygous	1	-1	8.96	8.96	209.28	213.11
227	1	1	1	2.87149e+07	2.87165e+07	51948332	5.19641e+07	1	deletion	81	81	-1	4104	4105	9409	9414	homozygous	1	-1	82.62	135.92	82.62	213.11
228	1	1	1	2.86197e+07	2.86831e+07	51995851	52046376	1	insertion	81	81	-1	4086	4094	9424	9429	homozygous	1	-1	75.45	143.94	75.45	136.17
229	1	1	1	2.85898e+07	2.86005e+07	52065693	52075308	1	insertion	81	81	-1	4077	4079	9438	9440	homozygous	1	-1	8.98	146.26	71.31	8.98
230	1	1	1	2.8384e+07	2.8389e+07	52275886	52283250	1	deletion	81	81	-1	4039	4040	9485	9486	homozygous	1	-1	36.18	181.15	36.18	125.63
231	1	1	1	2.83048e+07	2.83305e+07	52336730	5.23602e+07	1	insertion	81	81	-1	4027	4031	9495	9501	homozygous	1	-1	13.59	188.44	30.18	13.59
232	1	1	1	2.75754e+07	2.81731e+07	52492221	53029788	1	insertion	81	82	-1	3894	3995	9537	9637	homozygous	1	-1	11.37	213.11	12.57	11.39
233	1	1	1	2.74418e+07	2.74951e+07	53110563	53137102	1	insertion	82	83	-1	3870	3882	9652	9656	homozygous	1	-1	12.57	12.57	78.22	2079.31
234	1	1	1	2.73877e+07	2.73985e+07	53180391	53187627	1	insertion	83	83	-1	3862	3865	9661	9663	homozygous	1	-1	7.73	7.73	79.49	78.22
235	1	1	1	2.71091e+07	2.71451e+07	53429378	53459831	1	insertion	83	83	-1	3802	3804	9728	9731	homozygous	1	-1	11.35	75.95	11.35	66.65
236	1	1	1	2.6869e+07	2.68816e+07	53690144	53695995	1	insertion	84	84	-1	3751	3756	9781	9782	homozygous	1	-1	7.16	19.81	7.16	21.63
237	1	1	1	2.67112e+07	2.68452e+07	53720390	53778443	1	insertion	84	85	-1	3717	3746	9788	9799	homozygous	1	-1	21.63	21.63	26.23	3423.07
238	1	1	1	2.66533e+07	2.6659e+07	53830725	53844820	1	deletion	85	85	-1	3709	3710	9806	9809	homozygous	1	-1	11.05	11.09	12.11	26.23
239	1	1	1	2.63166e+07	2.64088e+07	54079663	54154500	1	insertion	86	87	-1	3650	3668	9858	9870	homozygous	1	-1	10.96	10.96	17.46	113.17
240	1	1	1	26262082	26267630	54203740	54208973	-1	insertion	87	87	-1	3638	3639	9883	9884	homozygous	1	-1	1.45	12.24	5.4	1.45
241	1	1	1	2.61444e+07	2.62359e+07	54235327	54309714	1	insertion	87	88	-1	3620	3634	9888	9900	homozygous	1	-1	17.46	17.46	19.64	110.54
242	1	1	1	2.60492e+07	2.6066e+07	54388706	5.44124e+07	0.99	deletion	88	88	-1	3605	3607	9913	9917	homozygous	1	-1	5.96	19.07	5.96	19.64
243	1	1	1	2.58988e+07	2.60055e+07	54455846	5.45921e+07	1	deletion	88	89	-1	3588	3600	9923	9947	homozygous	1	-1	6.65	19.64	6.65	97.75
244	1	1	1	25765939	2.58709e+07	54620307	54760778	1	deletion	89	90	-1	3566	3581	9954	9977	homozygous	1	-1	6.65	6.65	16.54	135.07
245	1	1	1	2.56765e+07	2.57044e+07	54822106	54861866	1	deletion	90	90	-1	3546	3552	9992	10001	homozygous	1	-1	6.07	16.19	6.07	16.54
246	1	1	1	2.5455e+07	2.5634e+07	54904868	55126460	1	deletion	90	91	-1	3515	3542	10005	10039	homozygous	1	-1	5.15	16.54	5.15	75.02
247	1	1	1	2.53513e+07	2.54271e+07	55154543	55208112	1	insertion	91	92	-1	3489	3509	10046	10059	homozygous	1	-1	5.15	5.15	40.2	354.8
248	1	1	1	2.52567e+07	25290485	55268596	55327852	1	deletion	92	92	-1	3472	3476	10072	10080	homozygous	1	-1	11.09	11.09	24.14	40.2
249	1	1	1	2.51424e+07	2.51771e+07	55407411	55447698	1	deletion	92	92	-1	3451	3457	10097	10103	homozygous	1	-1	16.77	17.58	16.84	38.74
250	1	1	1	2.50227e+07	2.50911e+07	55499037	55527494	0.99	insertion	92	92	-1	3434	3444	10110	10114	homozygous	1	-1	13.14	22.82	13.14	40.2
251	1	1	1	2.34227e+07	2.35216e+07	5.70821e+07	57164926	1	insertion	93	93	-1	3202	3212	10381	10391	homozygous	1	-1	10.35	10.35	102.17	73.59
252	1	1	1	2.33383e+07	2.33899e+07	5.71978e+07	57244730	1	insertion	93	93	-1	3189	3193	10401	10408	homozygous	1	-1	11.25	11.25	100.27	17.2
253	1	1	1	2.32881e+07	2.33156e+07	57267131	57306843	1	deletion	93	93	-1	3179	3183	10414	10420	homozygous	1	-1	12.58	12.58	99.21	121.05
254	1	1	1	22908654	22916000	57678738	5.76855e+07	0.82	insertion	93	93	-1	3122	3123	10485	10486	homozygous	1	-1	5.79	74.47	35.42	5.79
255	1	1	1	22845532	2.28677e+07	57726389	5.77399e+07	1	insertion	93	93	-1	3114	3116	10492	10496	homozygous	1	-1	31.27	79.76	31.27	121.05
256	1	1	1	2.26692e+07	2.27041e+07	57881648	57905051	1	insertion	93	93	-1	3089	3093	10517	10520	homozygous	1	-1	14.88	96.57	14.88	121.05
257	1	1	1	2.24912e+07	2.25052e+07	58070674	58072485	1	insertion	93	93	-1	3063	3066	10548	10549	homozygous	1	-1	5.08	105.8	5.08	121.05
258	1	1	1	2.17101e+07	2.1758e+07	58830098	58885752	1	deletion	94	94	-1	2955	2962	10676	10686	homozygous	1	-1	9.75	33.59	9.75	40.09
259	1	1	1	2.1293e+07	2.16371e+07	58958933	59445638	1	deletion	94	95	-1	2892	2946	10698	10790	homozygous	1	-1	16.03	43.71	16.03	176.69
260	1	1	1	2.10894e+07	2.11626e+07	59560097	59659541	1	deletion	95	96	-1	2854	2871	10809	10829	homozygous	1	-1	13.28	16.03	13.28	149.49
261	1	1	1	2.0844e+07	2.09789e+07	59761097	59953803	1	deletion	96	97	-1	2822	2837	10843	10870	homozygous	1	-1	13.28	13.28	200.01	189.89
262	1	1	1	2.08062e+07	2.08176e+07	5.99804e+07	59992267	-1	deletion	97	97	-1	2817	2818	10874	10876	homozygous	1	-1	1.1	6.18	194.2	1.1
263	1	1	1	1.97565e+07	1.9791e+07	6.10119e+07	61048685	1	deletion	97	97	-1	2647	2654	11058	11065	homozygous	1	-1	6.95	189.48	13.51	6.95
264	1	1	1	1.85525e+07	1.87598e+07	62084281	62308277	1	deletion	98	99	-1	2478	2506	11222	11263	homozygous	1	-1	5.1	10.84	23.22	5.1
265	1	1	1	1.85173e+07	1.85322e+07	62328725	6.23459e+07	1	deletion	99	99	-1	2472	2473	11269	11271	homozygous	1	-1	6.04	6.04	13.34	18.87
266	1	1	1	1.83835e+07	1.84438e+07	62419855	62466079	1	insertion	99	99	-1	2451	2460	11287	11294	homozygous	1	-1	8.17	13.52	8.17	23.22
267	1	1	1	1.80768e+07	1.83363e+07	62514102	62754385	1	insertion	99	100	-1	2410	2444	11301	11340	homozygous	1	-1	4.94	23.22	13.4	4.94
268	1	1	1	1.78306e+07	1.79827e+07	62844728	6.29308e+07	1	insertion	100	101	-1	2366	2390	11364	11379	homozygous	1	-1	13.37	13.4	14.58	1263.87
269	1	1	1	1.75972e+07	1.76892e+07	63073478	63278940	1	deletion	101	102	-1	2323	2339	11407	11436	homozygous	1	-1	14.58	14.58	240.94	658.97
270	1	1	1	1.68444e+07	1.68961e+07	63982897	64028151	1	insertion	102	102	-1	2209	2215	11556	11562	homozygous	1	-1	40.05	131.93	94.42	40.05
271	1	1	1	16735222	1.68018e+07	64071268	64133828	1	insertion	102	102	-1	2198	2204	11567	11572	homozygous	1	-1	5.33	132.94	93.22	5.33
272	1	1	1	1.64877e+07	1.64961e+07	64373438	64381289	-1	insertion	102	102	-1	2164	2165	11604	11605	homozygous	1	-1	3.27	156.86	66.87	3.27
273	1	1	1	1.63973e+07	1.6408e+07	64461492	64477196	1	deletion	102	102	-1	2150	2152	11617	11623	homozygous	1	-1	53.81	172	53.81	185.57
274	1	1	1	1.60905e+07	1.60997e+07	64776214	64784438	0.82	insertion	102	102	-1	2109	2111	11663	11665	homozygous	1	-1	13.57	211.59	13.57	16.47
275	1	1	1	1.60618e+07	1.60731e+07	64802048	64813883	0.55	deletion	102	102	-1	2103	2104	11670	11672	homozygous	1	-1	1.82	213.92	10.41	1.82
276	1	1	1	1.59883e+07	1.60264e+07	64849440	64885644	1	insertion	102	102	-1	2093	2097	11678	11683	homozygous	1	-1	3.46	218.59	7.31	3.46
277	1	1	1	1.57909e+07	1.59444e+07	64929525	65073872	1	insertion	102	103	-1	2066	2088	11689	11710	homozygous	1	-1	3.57	240.94	31.01	3.57
278	1	1	1	1.56769e+07	1.5742e+07	65123134	65174853	1	insertion	103	103	-1	2055	2060	11716	11718	homozygous	1	-1	9.44	9.44	22.05	31.01
279	1	1	1	1.54935e+07	1.55272e+07	65325745	65342464	1	insertion	103	103	-1	2043	2046	11727	11728	homozygous	1	-1	11	20.13	11	31.01
280	1	1	1	1.51971e+07	1.54332e+07	65403274	65677874	1	deletion	103	104	-1	1999	2034	11738	11779	homozygous	1	-1	31.01	31.01	64.39	35.31
281	1	1	1	1.44997e+07	1.45094e+07	66370579	66379052	1	insertion	105	105	-1	1912	1913	11872	11873	homozygous	1	-1	17.04	17.04	59.92	25.82
282	1	1	1	14262777	1.42718e+07	66608320	66610889	1	insertion	105	105	-1	1873	1876	11913	11915	homozygous	1	-1	36.3	41.37	36.3	87.47
283	1	1	1	1.41993e+07	1.42173e+07	66656367	66670058	1	insertion	105	105	-1	1863	1865	11924	11926	homozygous	1	-1	31.14	46.55	31.14	87.47
284	1	1	1	1.40052e+07	1.40909e+07	66778729	66846738	1	insertion	105	105	-1	1844	1853	11937	11942	homozygous	1	-1	22.38	56.95	22.38	87.47
285	1	1	1	1.39035e+07	1.3923e+07	66929312	66953414	1	deletion	105	105	-1	1828	1829	11961	11962	homozygous	1	-1	5.19	71.91	5.19	73.17
286	1	1	1	1.36512e+07	1.37017e+07	67152697	67197876	1	insertion	106	106	-1	1796	1800	11990	11993	homozygous	1	-1	8.5	8.5	225.03	26.53
287	1	1	1	1.3078e+07	1.30934e+07	67760226	67779244	1	deletion	106	106	-1	1722	1724	12072	12074	homozygous	1	-1	67.06	77.09	155.88	67.06
288	1	1	1	1.2299e+07	1.23101e+07	68550800	68561019	0.82	insertion	106	106	-1	1611	1612	12196	12197	homozygous	1	-1	10.49	191.38	40.88	10.49
289	1	1	1	1.22348e+07	1.224e+07	68620632	68625570	-1	insertion	106	106	-1	1598	1599	12213	12214	homozygous	1	-1	1.11	201.77	27.51	1.11
290	1	1	1	1.19851e+07	12092977	68768415	68867724	1	insertion	106	107	-1	1567	1578	12234	12248	homozygous	1	-1	14	244.42	289.65	14
291	1	1	1	1.16701e+07	1.16769e+07	69177070	69182679	1	insertion	107	107	-1	1525	1526	12294	12295	homozygous	1	-1	38.66	50.31	228.56	38.66
292	1	1	1	1.15822e+07	1.15936e+07	69259732	69271984	0.9	deletion	107	107	-1	1510	1511	12310	12311	homozygous	1	-1	7.61	65.83	213.03	7.61
293	1	1	1	11277390	1.12873e+07	69568424	69577508	0.82	insertion	107	107	-1	1472	1473	12350	12351	homozygous	1	-1	10.31	109.54	169.32	10.31
294	1	1	1	1.0751e+07	10790619	70068703	70125258	1	deletion	107	107	-1	1386	1391	12441	12453	homozygous	1	-1	74.13	207.16	74.13	181.86
295	1	1	1	1.06339e+07	1.06639e+07	70212666	70233667	1	insertion	107	107	-1	1371	1376	12463	12466	homozygous	1	-1	69.48	210.91	69.48	289.65
296	1	1	1	1.05258e+07	1.05325e+07	70335800	70341938	0.82	insertion	107	107	-1	1364	1365	12472	12473	homozygous	1	-1	5.59	216.25	62.59	5.59
297	1	1	1	1.03109e+07	1.0334e+07	70535948	70560120	0.98	deletion	107	107	-1	1344	1345	12495	12496	homozygous	1	-1	2.27	232.58	44.47	2.27
298	1	1	1	1.01513e+07	1.0172e+07	70700509	70715175	1	insertion	107	107	-1	1325	1326	12516	12517	homozygous	1	-1	23.23	255.86	23.23	289.65
299	1	1	1	1.00808e+07	1.0085e+07	70782124	70785904	-1	insertion	107	107	-1	1313	1314	12530	12531	homozygous	1	-1	4.35	265.67	13.17	4.35
300	1	1	1	9.90347e+06	9.99715e+06	70870731	70983950	1	deletion	107	108	-1	1292	1302	12544	12560	homozygous	1	-1	49.2	289.65	49.2	60.51
301	1	1	1	9.7997e+06	9.86923e+06	71018498	71081665	1	insertion	108	108	-1	1275	1284	12570	12579	homozygous	1	-1	9.49	9.49	27.68	18.82
302	1	1	1	9.73871e+06	9741970	71140247	71143207	-1	insertion	108	108	-1	1263	1264	12591	12592	homozygous	1	-1	2.23	11.86	21.3	2.23
303	1	1	1	9.67605e+06	9.6895e+06	7.1193e+07	71205572	0.5	insertion	108	108	-1	1246	1252	12603	12608	homozygous	1	-1	3.77	19.79	16.62	3.77
304	1	1	1	9.59571e+06	9.63906e+06	71242082	71273014	1	insertion	108	108	-1	1233	1241	12613	12618	homozygous	1	-1	16.88	20.25	16.88	49.2
305	1	1	1	9.42735e+06	9.48429e+06	71385815	71446037	1	deletion	108	108	-1	1216	1218	12635	12637	homozygous	1	-1	2.78	28.7	7.03	2.78
306	1	1	1	9.33781e+06	9.40581e+06	71467776	71552598	1	deletion	108	109	-1	1204	1211	12642	12656	homozygous	1	-1	49.2	49.2	64.21	81.76
307	1	1	1	9.27174e+06	9.29496e+06	71595412	71612015	1	insertion	109	109	-1	1192	1194	12667	12670	homozygous	1	-1	13.32	13.32	38.23	64.21
308	1	1	1	9.18052e+06	9.24212e+06	7.16418e+07	7.1721e+07	1	deletion	109	109	-1	1181	1187	12675	12683	homozygous	1	-1	15.57	15.57	37.37	64.21
309	1	1	1	9.05265e+06	9.10862e+06	71793085	71864930	1	deletion	109	109	-1	1164	1171	12695	12703	homozygous	1	-1	21.92	21.92	31.01	64.21
310	1	1	1	9.02691e+06	9.02976e+06	71888001	71891111	-1	deletion	109	109	-1	1159	1160	12707	12708	homozygous	1	-1	1.43	21.31	26.56	1.43
311	1	1	1	8.89205e+06	8.96476e+06	71954140	72004954	1	insertion	109	109	-1	1143	1153	12716	12725	homozygous	1	-1	24.86	28.54	24.86	64.21
312	1	1	1	8.82496e+06	8.84484e+06	72052223	72068535	1	insertion	109	109	-1	1135	1138	12730	12733	homozygous	1	-1	22.85	28.75	22.85	64.21
313	1	1	1	8.67946e+06	8.73215e+06	72162023	72189120	1	insertion	109	109	-1	1109	1118	12751	12757	homozygous	1	-1	7.83	45.5	7.83	64.21
314	1	1	1	8.42935e+06	8.60026e+06	72268099	72423000	1	insertion	109	110	-1	1087	1103	12764	12781	homozygous	1	-1	16.69	64.21	42.52	16.69
315	1	1	1	8.37914e+06	8.40439e+06	72447925	72466289	1	insertion	110	110	-1	1080	1083	12785	12786	homozygous	1	-1	5.84	5.84	26.27	42.52
316	1	1	1	8.23882e+06	8.2936e+06	72552213	7.26133e+07	1	deletion	110	110	-1	1065	1071	12795	12804	homozygous	1	-1	10.59	10.59	22.7	18.96
317	1	1	1	8.14861e+06	8.15441e+06	72697921	72702801	0.82	insertion	110	110	-1	1054	1055	12815	12816	homozygous	1	-1	13.05	13.05	18.33	25.32
318	1	1	1	8.0116e+06	8.03022e+06	72819780	72823990	1	insertion	110	110	-1	1036	1039	12831	12832	homozygous	1	-1	13.02	19.42	13.02	42.52
319	1	1	1	7.83584e+06	7.94498e+06	72890628	72980729	1	insertion	110	111	-1	1013	1025	12844	12851	homozygous	1	-1	42.52	42.52	53.38	91.89
320	1	1	1	7747950	7.78706e+06	73030131	73077160	1	deletion	111	111	-1	1000	1005	12859	12863	homozygous	1	-1	8.84	8.84	39.48	53.38
321	1	1	1	7.54037e+06	7.54547e+06	7.32807e+07	73287469	0.99	deletion	111	111	-1	974	975	12887	12888	homozygous	1	-1	10.62	36.13	10.62	53.38
322	1	1	1	7451213	7.49156e+06	73337072	73385626	1	deletion	111	111	-1	962	968	12894	12903	homozygous	1	-1	8.9	39.87	8.9	53.38
323	1	1	1	7.07132e+06	7.20633e+06	73636745	73742583	1	insertion	112	113	-1	909	926	12940	12953	homozygous	1	-1	13.64	13.64	114.44	159.27
324	1	1	1	7.00042e+06	7.01214e+06	73802396	73815210	0.99	deletion	113	113	-1	901	902	12961	12962	homozygous	1	-1	9.32	9.33	90.42	10.88
325	1	1	1	6.8313e+06	6.86207e+06	73954801	73982128	1	insertion	113	113	-1	879	881	12981	12983	homozygous	1	-1	20.52	20.52	79.94	30.26
326	1	1	1	6663764	6.76141e+06	74053373	74134160	1	insertion	113	113	-1	859	870	12993	13000	homozygous	1	-1	27.19	27.19	75.13	89.84
327	1	1	1	6.54525e+06	6.56176e+06	74237065	74252857	0.44	insertion	113	113	-1	841	843	13016	13017	homozygous	1	-1	2.07	42.61	57.27	2.07
328	1	1	1	6341144	6.38608e+06	74413145	74451331	1	insertion	113	113	-1	813	820	13040	13044	homozygous	1	-1	41.95	59.49	41.95	63.81
329	1	1	1	6.27656e+06	6.32317e+06	74469270	74520802	1	deletion	113	113	-1	803	807	13050	13058	homozygous	1	-1	16.86	61.29	40.14	16.86
330	1	1	1	6114209	6.12142e+06	74677435	7.46885e+07	1	deletion	113	113	-1	782	783	13081	13083	homozygous	1	-1	19.58	80.29	19.58	114.44
331	1	1	1	5730659	6.03811e+06	74765079	75101049	1	deletion	113	114	-1	731	769	13097	13137	homozygous	1	-1	5.15	114.44	56.65	5.15
332	1	1	1	5.66685e+06	5.70712e+06	7.51248e+07	75171501	1	deletion	114	114	-1	723	725	13143	13146	homozygous	1	-1	7.16	7.16	46.79	36.64
333	1	1	1	5.57072e+06	5.57936e+06	75259905	75278549	1	deletion	114	114	-1	709	710	13160	13164	homozygous	1	-1	20.79	20.79	33.19	56.65
334	1	1	1	5.393e+06	5.48086e+06	75368506	75438520	1	insertion	114	114	-1	689	697	13178	13186	homozygous	1	-1	27.46	27.62	27.97	56.65
335	1	1	1	5.03515e+06	5.20095e+06	75633591	75822413	1	deletion	114	115	-1	641	657	13224	13244	homozygous	1	-1	26.81	56.65	74.29	26.81
336	1	1	1	4.98951e+06	5.00009e+06	75857269	75869217	0.99	deletion	115	115	-1	633	635	13250	13254	homozygous	1	-1	7.89	7.89	60.97	20.12
337	1	1	1	4.93089e+06	4.96814e+06	75890619	75953953	1	deletion	115	115	-1	623	628	13259	13266	homozygous	1	-1	9.77	9.77	60.8	74.29
338	1	1	1	4.58776e+06	4.63128e+06	76255486	76307351	1	deletion	115	115	-1	575	580	13313	13317	homozygous	1	-1	9.73	59.83	9.73	52.98
339	1	1	1	4.55019e+06	4.55383e+06	76341449	76345392	-1	deletion	115	115	-1	570	571	13321	13322	homozygous	1	-1	1.89	60.25	5.48	1.89
340	1	1	1	4.42025e+06	4.48387e+06	76412061	76462618	1	insertion	115	116	-1	554	566	13328	13335	homozygous	1	-1	23.36	74.29	23.36	140.4
341	1	1	1	4.33468e+06	4.37838e+06	76504618	76566302	1	deletion	116	116	-1	546	547	13343	13347	homozygous	1	-1	9.8	9.8	16.18	23.36
342	1	1	1	4012981	4.02761e+06	76870611	76884649	0.42	insertion	117	117	-1	511	512	13379	13380	homozygous	1	-1	1.31	5.18	52.66	1.31
343	1	1	1	3.76251e+06	3.76487e+06	77134773	77141373	1	deletion	117	117	-1	479	480	13413	13415	homozygous	1	-1	16.39	44.68	16.39	68.53
344	1	1	1	3.66896e+06	3728905	77175025	77230489	1	insertion	117	117	-1	469	472	13423	13426	homozygous	1	-1	10.35	47.17	14.56	10.35
345	1	1	1	3.60071e+06	3.61656e+06	7.72831e+07	77301652	1	deletion	117	117	-1	459	461	13435	13438	homozygous	1	-1	7.42	53.89	7.42	31.19
346	1	1	1	3.48446e+06	3.56423e+06	77337577	77424339	1	deletion	117	118	-1	440	453	13444	13457	homozygous	1	-1	11.37	68.53	80.98	11.37
347	1	1	1	3.20432e+06	3.27022e+06	77640395	77679886	1	insertion	118	118	-1	411	414	13485	13488	homozygous	1	-1	34.96	34.96	37.29	80.98
348	1	1	1	3.10962e+06	3.1215e+06	77763549	77772446	1	insertion	118	118	-1	402	403	13497	13498	homozygous	1	-1	29.55	40.73	29.55	80.98
349	1	1	1	2.93139e+06	2.97497e+06	77907941	77981289	1	deletion	118	118	-1	381	385	13515	13525	homozygous	1	-1	13.34	59.7	13.34	80.98
350	1	1	1	2.62642e+06	2636293	78280903	78290233	0.5	insertion	119	119	-1	352	353	13556	13557	homozygous	1	-1	3.27	5.99	32.82	3.27
351	1	1	1	2.4492e+06	2.50148e+06	78416058	78449187	1	insertion	119	119	-1	323	332	13581	13584	homozygous	1	-1	12.65	29.21	12.65	45.66
352	1	1	1	2.31675e+06	2.42169e+06	78476640	78560740	1	insertion	119	119	-1	308	319	13588	13596	homozygous	1	-1	13.38	29.07	13.38	45.66
353	1	1	1	2.23743e+06	2.24446e+06	78633284	7.86433e+07	1	deletion	119	119	-1	300	301	13603	13606	homozygous	1	-1	6.91	33.12	6.91	45.66
354	1	1	1	2.20728e+06	2.20982e+06	78670852	78673654	-1	deletion	119	119	-1	294	295	13611	13612	homozygous	1	-1	1.18	35.38	1.57	1.4
355	1	1	1	2.10638e+06	2.20159e+06	78679353	78780904	0.99	deletion	119	120	-1	280	293	13613	13629	homozygous	1	-1	4.92	45.66	24	4.92
356	1	1	1	1.87893e+06	1.98514e+06	78903113	79027221	1	deletion	120	121	-1	249	260	13650	13665	homozygous	1	-1	23.84	24	24.36	40.57
357	1	1	1	1.82963e+06	1.84916e+06	79056886	79092094	1	deletion	121	121	-1	240	243	13671	13676	homozygous	1	-1	6.88	6.88	16.48	24.36
358	1	1	1	1641148	1671625	79249471	79285066	1	deletion	121	121	-1	211	217	13698	13703	homozygous	1	-1	10.45	12.75	10.45	24.36
359	1	1	1	1.47839e+06	1.61385e+06	79312715	79440331	1	insertion	121	122	-1	191	203	13712	13728	homozygous	1	-1	3.18	24.36	50.35	3.18
360	1	1	1	1.38895e+06	1.44098e+06	79477501	79534341	1	deletion	122	122	-1	180	185	13735	13741	homozygous	1	-1	8.41	8.41	40.07	12.57
361	1	1	1	1.10401e+06	1151313	7.9773e+07	79810398	1	insertion	122	122	-1	145	151	13774	13780	homozygous	1	-1	10.54	38.16	10.54	50.35
362	1	1	1	1.07421e+06	1.07975e+06	79834816	79841099	0.87	deletion	122	122	-1	138	139	13786	13787	homozygous	1	-1	5.7	41.13	5.7	13.05
363	1	1	1	698864	733464	80179342	80216665	1	deletion	123	123	-1	87	94	13833	13840	homozygous	1	-1	9.7	25.32	87.9	9.7
364	1	1	1	444581	497976	80418840	80462385	1	insertion	123	123	-1	58	64	13865	13868	homozygous	1	-1	53.61	53.61	59.49	105.87
365	1	1	1	367166	421226	80485885	80548314	1	deletion	123	123	-1	47	54	13872	13883	homozygous	1	-1	36.15	53.57	60.1	36.15
366	1	1	1	153846	160399	80755832	80767184	1	deletion	123	123	-1	20	21	13911	13915	homozygous	1	-1	25.32	86.91	25.32	117.63
367	2	2	2	7.9148e+07	7.91539e+07	182705	189139	0.55	deletion	124	124	-1	13395	13396	17	19	homozygous	1	-1	1.49	13.86	19.01	1.49
368	2	2	2	7.90905e+07	7.91139e+07	223462	232574	1	insertion	124	124	-1	13386	13389	25	27	homozygous	1	-1	16.74	19.78	16.74	37.55
369	2	2	2	7.89359e+07	7.89875e+07	336318	392938	1	deletion	124	125	-1	13362	13370	44	58	homozygous	1	-1	11.52	37.55	11.52	14.51
370	2	2	2	7.88089e+07	7.88874e+07	441796	511085	1	insertion	125	126	-1	13339	13350	70	83	homozygous	1	-1	11.52	11.52	56.35	34.77
371	2	2	2	7.87622e+07	7.87743e+07	545805	560217	1	deletion	126	126	-1	13331	13334	89	92	homozygous	1	-1	6.25	6.25	34.8	46.27
372	2	2	2	7.86891e+07	7.87131e+07	609426	632072	1	insertion	126	126	-1	13323	13324	100	101	homozygous	1	-1	4.48	9.15	30.9	4.48
373	2	2	2	7.86354e+07	7.86679e+07	653311	688692	1	deletion	126	126	-1	13316	13320	104	109	homozygous	1	-1	9.75	9.75	31.66	11.8
374	2	2	2	7.8614e+07	7.86173e+07	707104	710714	-1	deletion	126	126	-1	13312	13313	112	114	homozygous	1	-1	1.36	7.95	31.41	1.36
375	2	2	2	7.85327e+07	7.85767e+07	748349	783819	1	insertion	126	126	-1	13299	13304	122	127	homozygous	1	-1	15.87	15.87	25.88	56.35
376	2	2	2	7.84473e+07	7.84939e+07	822954	894277	1	deletion	126	126	-1	13287	13293	133	140	homozygous	1	-1	18.81	18.81	23.87	56.35
377	2	2	2	7.82868e+07	7.83852e+07	956619	1035967	1	insertion	126	126	-1	13265	13276	151	161	homozygous	1	-1	14.72	28.13	14.72	56.35
378	2	2	2	7.62587e+07	76335030	2966724	3038512	1	insertion	127	127	-1	12986	12996	440	449	homozygous	1	-1	5.43	98.22	17.99	5.43
379	2	2	2	7.62221e+07	76230961	3066585	3080546	1	deletion	127	127	-1	12977	12979	456	458	homozygous	1	-1	13.08	101.8	13.08	110.96
380	2	2	2	7.55164e+07	7.61531e+07	3150227	3597966	1	insertion	127	128	-1	12881	12968	467	537	homozygous	1	-1	17.44	110.96	17.44	368.27
381	2	2	2	75415447	7.54544e+07	3659380	3710345	1	deletion	128	128	-1	12862	12867	551	556	homozygous	1	-1	6.11	14.9	6.11	17.44
382	2	2	2	7.52365e+07	7.5354e+07	3772286	3915046	1	deletion	128	129	-1	12845	12857	562	575	homozygous	1	-1	17.44	17.44	34.66	62.61
383	2	2	2	75106780	7.51802e+07	3971485	4031501	1	insertion	129	129	-1	12827	12835	587	593	homozygous	1	-1	12.69	12.69	14.9	34.66
384	2	2	2	7.50284e+07	7.50488e+07	4089887	4109357	0.42	insertion	129	129	-1	12819	12820	602	603	homozygous	1	-1	1.69	14.17	8.8	1.69
385	2	2	2	7.50104e+07	7.50141e+07	4123799	4127942	-1	deletion	129	129	-1	12815	12816	607	608	homozygous	1	-1	3.23	15.89	8.63	3.23
386	2	2	2	7.43557e+07	7.4939e+07	4199425	4674803	1	insertion	129	130	-1	12732	12801	623	686	homozygous	1	-1	6.47	34.66	6.47	90.81
387	2	2	2	7.4206e+07	7.43064e+07	4725293	4807159	1	insertion	130	131	-1	12710	12723	699	712	homozygous	1	-1	6.47	6.47	92.64	106.49
388	2	2	2	7.40464e+07	7.40956e+07	4918353	4952404	1	insertion	131	131	-1	12692	12695	729	733	homozygous	1	-1	13.79	13.79	73.11	92.64
389	2	2	2	7.36943e+07	7.37495e+07	5251598	5311363	1	deletion	131	131	-1	12651	12657	772	779	homozygous	1	-1	9.56	59.05	27.93	9.56
390	2	2	2	7.35329e+07	7.35882e+07	5418144	5481345	1	deletion	131	131	-1	12634	12641	789	797	homozygous	1	-1	17.85	69.41	17.85	30.83
391	2	2	2	7.32662e+07	7.34138e+07	5601862	5714282	0.99	insertion	131	132	-1	12599	12619	815	829	homozygous	1	-1	28.02	92.64	28.02	207.67
392	2	2	2	7.31557e+07	7.32258e+07	5754949	5834531	1	deletion	132	132	-1	12586	12592	836	842	homozygous	1	-1	10.43	10.43	17.45	27.53
393	2	2	2	7.3042e+07	7.30726e+07	5918077	5956915	0.99	deletion	132	132	-1	12570	12574	857	861	homozygous	1	-1	5.39	22.09	5.39	28.02
394	2	2	2	72996886	7.30122e+07	5986966	6001142	1	insertion	132	132	-1	12561	12564	867	869	homozygous	1	-1	5.14	21.6	5.14	9.09
395	2	2	2	72825293	7.29845e+07	6.01369e+06	6158590	1	insertion	132	133	-1	12542	12557	873	895	homozygous	1	-1	14.39	28.02	19.93	14.39
396	2	2	2	7.27831e+07	7.27948e+07	6189083	6203272	1	deletion	133	133	-1	12534	12536	904	906	homozygous	1	-1	7.98	7.98	15.66	19.93
397	2	2	2	7.24356e+07	7.27219e+07	6264919	6.64394e+06	1	deletion	133	134	-1	12487	12522	920	981	homozygous	1	-1	3.16	19.93	3.16	120
398	2	2	2	7.23281e+07	7.24109e+07	6668880	6757773	0.99	deletion	134	135	-1	12473	12483	985	1001	homozygous	1	-1	3.15	3.16	19.19	6.89
399	2	2	2	7.07219e+07	7.1079e+07	8044229	8290118	1	insertion	137	138	-1	12236	12298	1220	1270	homozygous	1	-1	11.9	23.56	11.9	440.73
400	2	2	2	70043379	7.01919e+07	8816842	8947743	1	insertion	140	141	-1	12149	12167	1350	1364	homozygous	1	-1	4.54	4.54	50.74	33.51
401	2	2	2	6.9927e+07	6.99869e+07	9003402	9068915	1	deletion	141	141	-1	12135	12141	1372	1377	homozygous	1	-1	6.02	6.02	42.44	13.31
402	2	2	2	6.97651e+07	6.97943e+07	9202209	9220924	1	insertion	141	141	-1	12108	12115	1399	1405	homozygous	1	-1	24.07	24.38	24.36	50.74
403	2	2	2	6.95973e+07	6.96361e+07	9350953	9375908	1	insertion	141	141	-1	12089	12092	1421	1423	homozygous	1	-1	5.82	42.3	5.82	50.74
404	2	2	2	6.91534e+07	6.95698e+07	9403759	9762096	1	insertion	141	142	-1	12013	12084	1428	1477	homozygous	1	-1	6.72	50.74	6.72	46.01
405	2	2	2	6.89343e+07	6.90378e+07	9876161	9949341	0.99	insertion	142	143	-1	11988	11999	1493	1505	homozygous	1	-1	6.72	6.72	1102.99	365.75
406	2	2	2	6.8891e+07	6.88972e+07	9986540	9993781	0.9	deletion	143	143	-1	11983	11984	1509	1510	homozygous	1	-1	6.46	6.46	1107.75	20.57
407	2	2	2	6.88023e+07	68855217	10029400	10078974	1	insertion	143	143	-1	11972	11978	1515	1517	homozygous	1	-1	7.22	7.95	1107.44	7.3
408	2	2	2	68751090	6.87763e+07	10104920	10117333	1	insertion	143	143	-1	11964	11966	1523	1524	homozygous	1	-1	11.77	11.77	1103.24	1102.99
409	2	2	2	6.86928e+07	6.87327e+07	10135625	10160367	1	insertion	143	143	-1	11957	11960	1528	1531	homozygous	1	-1	12.83	12.83	1102.95	752.65
410	2	2	2	6.86627e+07	6.86753e+07	10178011	10189248	1	insertion	143	143	-1	11952	11953	1535	1536	homozygous	1	-1	13.08	13.08	1101.14	20.09
411	2	2	2	6.86188e+07	6.86393e+07	10212714	10247034	1	deletion	143	143	-1	11946	11948	1540	1542	homozygous	1	-1	15.05	15.05	1100.32	333.09
412	2	2	2	6.85906e+07	6.85956e+07	10270257	10280405	1	deletion	143	143	-1	11938	11939	1549	1551	homozygous	1	-1	20.08	20.08	1094.61	393.13
413	2	2	2	6.84255e+07	6.84306e+07	10441145	10451231	1	deletion	143	143	-1	11910	11911	1580	1582	homozygous	1	-1	52.45	52.45	1062.23	374.9
414	2	2	2	6.74905e+07	6.7528e+07	1.13508e+07	11377936	1	insertion	143	143	-1	11779	11784	1725	1729	homozygous	1	-1	206.99	206.99	908.93	297.76
415	2	2	2	67194988	67203590	11666105	11669391	1	insertion	143	143	-1	11733	11735	1779	1780	homozygous	1	-1	262.68	262.68	852.02	1102.99
416	2	2	2	6.68655e+07	6.68747e+07	11990149	11992238	1	insertion	143	143	-1	11677	11681	1840	1841	homozygous	1	-1	331.83	331.83	783.25	725
417	2	2	2	6.65627e+07	6.65744e+07	1.22839e+07	12352620	1	deletion	143	143	-1	11632	11633	1896	1903	homozygous	1	-1	379.28	379.28	738.21	1102.99
418	2	2	2	6.63691e+07	6.64017e+07	1.25148e+07	1.25194e+07	1	insertion	143	143	-1	11611	11618	1919	1921	homozygous	1	-1	393.52	393.52	722.71	1102.99
419	2	2	2	6.55884e+07	6.56045e+07	13287385	13302614	0.5	insertion	143	143	-1	11485	11486	2053	2054	homozygous	1	-1	3.58	533.13	580.56	3.58
420	2	2	2	6.55388e+07	6.55547e+07	13336128	13343489	1	insertion	143	143	-1	11477	11479	2061	2062	homozygous	1	-1	537.89	537.89	576.95	1102.99
421	2	2	2	6.53941e+07	6.54198e+07	13462631	13500342	1	deletion	143	143	-1	11454	11458	2085	2089	homozygous	1	-1	213.49	556.54	559.35	213.49
422	2	2	2	6.52894e+07	6.53007e+07	13594577	13598745	1	insertion	143	143	-1	11435	11437	2106	2108	homozygous	1	-1	526.37	574.8	539.98	526.37
423	2	2	2	6.52273e+07	6.52561e+07	13632254	13652174	1	insertion	143	143	-1	11422	11431	2112	2120	homozygous	1	-1	264.42	576.54	539.81	264.42
424	2	2	2	6.4435e+07	6.44515e+07	14430919	14445472	1	insertion	143	143	-1	11293	11295	2261	2262	homozygous	1	-1	32.62	724.96	389.59	32.62
425	2	2	2	6.42027e+07	6.42282e+07	14652179	14675654	1	insertion	143	143	-1	11262	11264	2293	2295	homozygous	1	-1	12.23	762.99	351.86	12.23
426	2	2	2	6.40375e+07	6.40467e+07	14832987	14834833	1	insertion	143	143	-1	11237	11240	2319	2320	homozygous	1	-1	324.03	790.93	324.03	758.36
427	2	2	2	6.40009e+07	6.40175e+07	14854732	14870615	0.44	insertion	143	143	-1	11231	11232	2325	2326	homozygous	1	-1	2.38	792.64	319.85	2.38
428	2	2	2	6.38136e+07	6.38354e+07	15036097	1.5049e+07	1	insertion	143	143	-1	11188	11195	2366	2369	homozygous	1	-1	285.91	829.79	285.91	358.57
429	2	2	2	6.34455e+07	6.34622e+07	1.54003e+07	15411862	1	insertion	143	143	-1	11117	11119	2452	2454	homozygous	1	-1	204.09	910.6	204.09	217.83
430	2	2	2	6.32798e+07	6.32821e+07	15574756	15577385	-1	deletion	143	143	-1	11084	11085	2488	2489	homozygous	1	-1	4.05	951.18	162.98	4.05
431	2	2	2	6.29813e+07	6.29934e+07	15863129	1.58688e+07	1	insertion	143	143	-1	11013	11015	2567	2569	homozygous	1	-1	81.69	1033.06	81.69	377.25
432	2	2	2	6.24675e+07	6.26122e+07	16239659	16280662	1	insertion	143	144	-1	10923	10953	2634	2643	homozygous	1	-1	1102.99	1102.99	2120.76	13541.8
433	2	2	63	6.26122e+07	6.25763e+07	16239659	89241	0	translocation_interchr	143	866	-1	10953	10946	2634	18	homozygous	1	-1	-1	1102.99	22.21	-1
434	2	2	2	5.75737e+07	5.75771e+07	21176434	21179660	-1	insertion	144	144	-1	9956	9957	3732	3733	homozygous	1	-1	1.1	1231.46	999.46	1.1
435	2	2	2	5.60755e+07	5.60921e+07	22660858	2.26827e+07	1	deletion	144	144	-1	9642	9643	4096	4098	homozygous	1	-1	105.77	1602.94	631.16	105.77
436	2	2	2	5.56999e+07	55705746	23053362	23059835	0.9	deletion	144	144	-1	9560	9561	4191	4192	homozygous	1	-1	7.6	1694.76	539.14	7.6
437	2	2	2	5.56017e+07	5.56385e+07	23121477	23162850	1	deletion	144	144	-1	9551	9552	4200	4201	homozygous	1	-1	23.27	1703.26	530.82	23.27
438	2	2	2	55092515	5.51168e+07	23648184	23666382	1	insertion	144	144	-1	9449	9451	4313	4314	homozygous	1	-1	215.38	1819.51	414.93	215.38
439	2	2	2	5.49438e+07	5.49559e+07	23803105	23806351	1	insertion	144	144	-1	9410	9415	4354	4355	homozygous	1	-1	380.58	1854.37	380.58	2120.76
440	2	2	2	5.48162e+07	5.48312e+07	23918480	23936294	1	deletion	144	144	-1	9378	9380	4387	4389	homozygous	1	-1	46.03	1887.04	347.55	46.03
441	2	2	2	54544793	5.45592e+07	2.41941e+07	24198199	1	insertion	144	144	-1	9317	9320	4455	4458	homozygous	1	-1	251.4	1959.11	275.69	251.4
442	2	2	2	5.35014e+07	5.35358e+07	25204902	25225469	1	insertion	144	145	-1	9056	9070	4745	4754	homozygous	1	-1	653.56	2120.76	653.56	887.55
443	2	2	63	6.24675e+07	6.25005e+07	16280662	13438	0	translocation_interchr	144	866	-1	10923	10928	2643	1	homozygous	1	-1	-1	2120.76	22.21	-1
444	2	2	2	5.33619e+07	5.33786e+07	25348007	25370182	1	deletion	145	145	-1	9026	9027	4790	4792	homozygous	1	-1	33.89	33.89	652.81	107
445	2	2	2	5.32555e+07	5.32642e+07	25467643	25471744	1	insertion	145	145	-1	8994	8997	4825	4826	homozygous	1	-1	66.64	66.64	620.51	653.56
446	2	2	2	53169313	5.31717e+07	25555394	25556938	0.82	insertion	145	145	-1	8967	8968	4856	4857	homozygous	1	-1	19.35	86.79	599.72	19.35
447	2	2	2	5.29839e+07	5.29955e+07	2.57302e+07	2.57366e+07	1	insertion	145	145	-1	8924	8927	4902	4905	homozygous	1	-1	132.98	132.98	554.48	375.45
448	2	2	2	5.27914e+07	5.2811e+07	25909503	25918916	1	insertion	145	145	-1	8882	8885	4952	4953	homozygous	1	-1	175.31	175.31	512.08	653.56
449	2	2	2	5.2769e+07	5.27737e+07	25936503	25939062	1	insertion	145	145	-1	8875	8876	4961	4962	homozygous	1	-1	178.16	178.16	508.4	209.14
450	2	2	2	5.14237e+07	5.14309e+07	27274479	27280609	1	insertion	145	145	-1	8562	8563	5326	5327	homozygous	1	-1	27.99	530.01	156.5	27.99
451	2	2	2	5.07555e+07	5.08356e+07	27869015	27908395	0.99	insertion	145	146	-1	8410	8422	5481	5483	homozygous	1	-1	653.56	653.56	906.65	2249.5
452	2	2	2	5.06776e+07	5.0689e+07	27974873	27985741	-1	insertion	146	146	-1	8389	8391	5503	5504	homozygous	1	-1	1.61	23.43	882.26	1.61
453	2	2	2	5.06127e+07	5.0624e+07	28039406	28044774	1	insertion	146	146	-1	8375	8377	5520	5521	homozygous	1	-1	33.75	33.75	872.79	906.65
454	2	2	2	5.04305e+07	5.04954e+07	28162331	28218417	1	insertion	146	146	-1	8331	8340	5560	5570	homozygous	1	-1	49.79	69.03	839.29	49.79
455	2	2	2	5.03048e+07	5.0352e+07	28296649	28346834	1	deletion	146	146	-1	8303	8309	5597	5602	homozygous	1	-1	5.04	82.9	824.69	5.04
456	2	2	2	5.02174e+07	5.02387e+07	28412428	28417287	1	insertion	146	146	-1	8285	8290	5616	5617	homozygous	1	-1	93.76	93.76	813.64	906.65
457	2	2	2	4.99197e+07	4.99271e+07	28707826	28714181	1	insertion	146	146	-1	8198	8199	5719	5720	homozygous	1	-1	26.88	189.5	716.53	26.88
458	2	2	2	4.95264e+07	49602000	2.90319e+07	29101657	1	insertion	146	146	-1	8097	8103	5825	5833	homozygous	1	-1	11.42	291.15	616.77	11.42
459	2	2	2	4.9512e+07	4.95198e+07	29108319	29115614	-1	insertion	146	146	-1	8093	8094	5836	5837	homozygous	1	-1	2.4	289.36	614.97	2.4
460	2	2	2	4.90455e+07	4.90583e+07	2.95705e+07	29574718	1	insertion	146	146	-1	7994	7997	5949	5951	homozygous	1	-1	388.07	388.07	519.07	906.65
461	2	2	2	4.90224e+07	4.90318e+07	29588597	29598405	-1	deletion	146	146	-1	7989	7990	5956	5957	homozygous	1	-1	1.77	388.34	515.36	1.77
462	2	2	2	4.8095e+07	4.81006e+07	30519697	30524952	-1	insertion	146	146	-1	7771	7772	6198	6199	homozygous	1	-1	1.88	621.21	282.6	1.88
463	2	2	2	4.79541e+07	4.79583e+07	30661267	30686078	1	deletion	146	146	-1	7735	7736	6244	6245	homozygous	1	-1	251.7	655.18	251.7	906.65
464	2	2	2	4.75171e+07	4.75374e+07	31102320	31112005	1	insertion	146	146	-1	7628	7631	6365	6366	homozygous	1	-1	143.69	763.23	143.69	906.65
465	2	2	2	4.74784e+07	4.74931e+07	31135995	31149730	0.82	insertion	146	146	-1	7620	7621	6374	6375	homozygous	1	-1	6.83	767.91	138.12	6.83
466	2	2	2	4.72226e+07	4.72303e+07	3.13969e+07	31403839	0.42	insertion	146	146	-1	7581	7582	6422	6424	homozygous	1	-1	1.92	802.82	101.04	1.92
467	2	2	2	4.72019e+07	4.72183e+07	31408160	31423564	0.82	insertion	146	146	-1	7578	7579	6426	6427	homozygous	1	-1	5.51	803.72	102.31	5.51
468	2	2	2	4.69586e+07	4.70594e+07	31566004	31650486	1	insertion	146	146	-1	7547	7557	6448	6455	homozygous	1	-1	75.29	832.44	76.09	75.36
469	2	2	2	4.69282e+07	46943512	31665553	31673205	1	insertion	146	146	-1	7541	7543	6459	6460	homozygous	1	-1	74.99	831.63	74.99	906.65
470	2	2	2	4.68481e+07	4.68582e+07	31743746	31752660	1	insertion	146	146	-1	7533	7534	6467	6469	homozygous	1	-1	11.3	837.39	68.65	11.3
471	2	2	2	4.66787e+07	4.67931e+07	31807774	31893186	1	insertion	146	146	-1	7521	7526	6476	6478	homozygous	1	-1	63.73	844.52	63.73	243.69
472	2	2	2	4.65694e+07	4.66157e+07	31955935	31997226	1	insertion	146	146	-1	7503	7513	6487	6497	homozygous	1	-1	29.25	850.65	57.55	29.25
473	2	2	2	4.64593e+07	4.64886e+07	32078036	32105834	1	insertion	146	146	-1	7492	7493	6508	6509	homozygous	1	-1	3.77	859.52	46.18	3.77
474	2	2	2	4.63056e+07	4.633e+07	32235119	32256272	1	insertion	146	146	-1	7471	7473	6532	6533	homozygous	1	-1	28.09	878.33	28.09	42.48
475	2	2	2	4.62285e+07	4.62507e+07	32310572	32337468	1	deletion	146	146	-1	7465	7466	6540	6541	homozygous	1	-1	26.41	879.78	26.41	60.67
476	2	2	2	4.61298e+07	4.6163e+07	32402723	32416741	1	insertion	146	146	-1	7452	7456	6551	6553	homozygous	1	-1	18.36	889.36	18.36	906.65
477	2	2	2	49602000	4.95835e+07	2.90319e+07	29053953	0.99	inversion_paired	146	147	478	8103	8102	5825	5827	homozygous	1	-1	-1	291.15	2.58	-1
478	2	2	2	4.95723e+07	4.95264e+07	29064797	29101657	0.99	inversion_paired	146	147	477	8099	8097	5831	5833	homozygous	1	-1	-1	2.58	616.38	-1
479	2	2	2	4.54281e+07	4.5808e+07	32732384	33016703	1	insertion	146	148	-1	7395	7430	6579	6607	homozygous	1	-1	59.44	906.65	59.44	225.34
480	2	2	2	4.53427e+07	4.53679e+07	33077332	33099783	1	insertion	148	148	-1	7389	7390	6612	6613	homozygous	1	-1	8.19	8.19	44.61	27.39
481	2	2	2	4.51972e+07	4.5297e+07	33145699	33240736	0.99	insertion	148	148	-1	7375	7386	6616	6627	homozygous	1	-1	1.13	9.66	45.31	1.13
482	2	2	2	4.50749e+07	4.51194e+07	33318188	3.33548e+07	1	insertion	148	148	-1	7360	7368	6635	6641	homozygous	1	-1	14.67	14.67	39.96	59.44
483	2	2	2	4.47591e+07	4.48529e+07	33571741	33657836	1	insertion	148	148	-1	7347	7354	6649	6655	homozygous	1	-1	12.96	22.61	32.04	12.96
484	2	2	2	4.46423e+07	4.46988e+07	33717914	33770955	1	insertion	148	148	-1	7335	7339	6663	6668	homozygous	1	-1	6.13	28.48	25.65	6.13
485	2	2	2	4.45446e+07	4.46305e+07	33782696	33861695	1	insertion	148	148	-1	7325	7331	6672	6678	homozygous	1	-1	12.19	28.73	25.81	12.19
486	2	2	2	44163820	4.41755e+07	34217876	34229052	0.42	insertion	148	148	-1	7302	7303	6701	6702	homozygous	1	-1	1.62	35.15	15.1	1.62
487	2	2	2	4.41096e+07	4.4142e+07	34250817	34269422	1	insertion	148	148	-1	7290	7297	6707	6712	homozygous	1	-1	13.84	40.99	13.84	59.44
488	2	2	2	4.40509e+07	44083345	34295733	34320336	1	insertion	148	148	-1	7285	7286	6716	6717	homozygous	1	-1	11.9	41.12	11.9	59.44
489	2	2	2	4.40074e+07	4.40263e+07	34344833	34355650	1	insertion	148	148	-1	7266	7277	6725	6731	homozygous	1	-1	6.5	48.36	6.5	59.44
490	2	2	2	43606649	4.36099e+07	34738746	34741238	0.82	insertion	149	149	-1	7231	7232	6759	6760	homozygous	1	-1	12.37	14.79	37.09	12.37
491	2	2	2	4.3467e+07	4.3507e+07	3.48407e+07	34878236	1	insertion	149	149	-1	7221	7222	6770	6772	homozygous	1	-1	4.49	24.91	27.04	4.49
492	2	2	2	4.28297e+07	4.31755e+07	35165195	35476118	0.99	insertion	149	151	-1	7170	7187	6806	6821	homozygous	1	-1	10.14	49.19	402.96	10.14
493	2	2	2	4.28297e+07	4.30551e+07	35275253	35476118	1	insertion	150	151	-1	7170	7182	6812	6821	homozygous	1	-1	4.04	4.04	402.96	21.2
494	2	2	2	4.27367e+07	42753328	35552446	35565674	1	insertion	151	151	-1	7158	7161	6831	6832	homozygous	1	-1	14.1	14.1	388.66	113.52
495	2	2	2	4.25102e+07	4.26678e+07	35634188	35761028	0.99	insertion	151	151	-1	7146	7149	6842	6846	homozygous	1	-1	17.3	17.3	387.13	117.52
496	2	2	2	4.23735e+07	4.24749e+07	35796177	35908844	1	deletion	151	151	-1	7130	7138	6855	6865	homozygous	1	-1	16.69	19.92	384.61	16.69
497	2	2	2	4.22481e+07	4.23307e+07	35951498	36039637	0.99	deletion	151	151	-1	7113	7120	6875	6881	homozygous	1	-1	4.38	27.99	376.02	4.38
498	2	2	2	41928395	4.19492e+07	36339681	36358669	1	insertion	151	151	-1	7086	7087	6908	6910	homozygous	1	-1	12.8	50.28	351.94	12.8
499	2	2	2	4.17821e+07	41832833	3.6454e+07	36492461	1	insertion	151	151	-1	7069	7073	6924	6927	homozygous	1	-1	64.6	64.6	338.98	196.77
500	2	2	2	41483378	4.1669e+07	36604439	36736919	1	insertion	151	151	-1	7044	7050	6951	6957	homozygous	1	-1	74.41	74.41	331.59	338.27
501	2	2	2	4.11506e+07	4.11572e+07	37062806	37064528	1	insertion	151	151	-1	6964	6966	7053	7054	homozygous	1	-1	145.45	145.45	257.2	362.55
502	2	2	2	4.0769e+07	4.07826e+07	3.7432e+07	3.74374e+07	1	insertion	151	151	-1	6885	6887	7144	7147	homozygous	1	-1	164.72	238.08	164.72	395.33
503	2	2	2	4.06752e+07	4.0689e+07	37517451	37537724	1	deletion	151	151	-1	6860	6863	7170	7173	homozygous	1	-1	146.36	257.02	146.36	195.74
504	2	2	2	4.0562e+07	4.05731e+07	3.76394e+07	37641994	1	insertion	151	151	-1	6826	6829	7208	7209	homozygous	1	-1	115.18	287.81	115.18	402.96
505	2	2	2	4.04425e+07	4.04575e+07	37746470	37758995	1	insertion	151	151	-1	6794	6797	7243	7245	homozygous	1	-1	69.01	320.42	82.61	69.01
506	2	2	2	4.04021e+07	4.04271e+07	37774302	37792934	1	insertion	151	151	-1	6787	6789	7251	7252	homozygous	1	-1	81.26	321.46	81.26	226.19
507	2	2	2	4.00586e+07	4.00738e+07	38120304	38120304	1	insertion	151	152	-1	6718	6720	7325	7325	homozygous	1	-1	402.96	402.96	769.29	11485.9
508	2	2	2	3.99666e+07	3.99794e+07	38198964	38212877	0.99	deletion	152	152	-1	6704	6705	7339	7340	homozygous	1	-1	8.48	19.54	756.7	8.48
509	2	2	2	3.97286e+07	3.97368e+07	3.84413e+07	38468765	1	deletion	152	152	-1	6669	6670	7382	7387	homozygous	1	-1	56.45	56.45	721.06	574.9
510	2	2	2	39565160	3.95931e+07	38604096	38628603	1	insertion	152	152	-1	6627	6633	7427	7430	homozygous	1	-1	37.81	92.56	685.03	37.81
511	2	2	2	3.94705e+07	3.94843e+07	38708879	38712040	1	insertion	152	152	-1	6610	6612	7448	7450	homozygous	1	-1	105.52	105.52	671.74	769.29
512	2	2	2	3.89487e+07	3.89759e+07	39206404	39229644	1	insertion	152	152	-1	6497	6507	7569	7578	homozygous	1	-1	59.07	224.35	553.97	59.07
513	2	2	2	3.87914e+07	3.87957e+07	39382153	39386945	-1	deletion	152	152	-1	6460	6461	7621	7622	homozygous	1	-1	6.41	253.21	523	6.41
514	2	2	2	3.86887e+07	3.87028e+07	39475428	39483115	1	insertion	152	152	-1	6437	6440	7644	7645	homozygous	1	-1	275.89	275.89	501.05	769.29
515	2	2	2	3.83757e+07	3.83787e+07	39792295	39794959	-1	insertion	152	152	-1	6364	6365	7728	7729	homozygous	1	-1	1.89	365.82	408.21	1.89
516	2	2	2	3.83648e+07	3.83691e+07	39801203	39804863	0.42	insertion	152	152	-1	6362	6363	7730	7732	homozygous	1	-1	1.29	363.18	410.25	1.29
517	2	2	2	3.81554e+07	3.81875e+07	39982036	40012350	1	insertion	152	152	-1	6315	6322	7775	7783	homozygous	1	-1	5.76	409.61	368.41	5.76
518	2	2	2	3.8108e+07	3.81335e+07	40034371	40054247	1	insertion	152	152	-1	6307	6308	7791	7792	homozygous	1	-1	157.27	413.14	363.3	157.27
519	2	2	2	3.80144e+07	3.80304e+07	40131807	40136506	1	insertion	152	152	-1	6281	6286	7815	7817	homozygous	1	-1	357.85	419.83	357.85	769.29
520	2	2	2	37704667	3.77292e+07	40421651	40437971	1	insertion	152	152	-1	6211	6218	7885	7891	homozygous	1	-1	282.35	495.74	282.35	321.14
521	2	2	2	37667578	3.76837e+07	40459009	40470101	1	insertion	152	152	-1	6204	6205	7898	7900	homozygous	1	-1	175.93	496.39	280.02	175.93
522	2	2	2	3.72084e+07	3.72192e+07	40916872	40921875	1	insertion	152	152	-1	6094	6095	8023	8026	homozygous	1	-1	134.42	624.57	151.87	134.42
523	2	2	2	3.71629e+07	3.71805e+07	40949648	4.09554e+07	1	insertion	152	152	-1	6083	6088	8034	8038	homozygous	1	-1	151.7	626.19	151.7	769.29
524	2	2	2	3.68031e+07	3.68244e+07	41292339	41305355	1	insertion	152	152	-1	6008	6010	8128	8129	homozygous	1	-1	86.05	690.8	86.05	689.04
525	2	2	2	3.65908e+07	3.65968e+07	41510104	41515024	1	insertion	152	152	-1	5957	5958	8184	8187	homozygous	1	-1	6.24	735.37	40.87	6.24
526	2	2	2	3.63574e+07	3.63931e+07	41712558	41734499	1	insertion	152	153	-1	5908	5921	8232	8242	homozygous	1	-1	511.82	769.29	511.82	777.09
527	2	2	2	3.61041e+07	3.61207e+07	41969668	41975664	1	insertion	153	153	-1	5843	5846	8317	8319	homozygous	1	-1	62.07	62.07	450.62	511.82
528	2	2	2	3.58253e+07	3.58353e+07	42243717	42249999	1	insertion	153	153	-1	5770	5771	8399	8400	homozygous	1	-1	134.83	134.83	376.79	362.36
529	2	2	2	3.55102e+07	3.55247e+07	42549361	4.25612e+07	1	insertion	153	153	-1	5700	5701	8478	8479	homozygous	1	-1	82.54	222.22	289.35	82.54
530	2	2	2	35079753	3.50906e+07	42979611	43009941	1	deletion	153	153	-1	5599	5600	8594	8598	homozygous	1	-1	182.89	329.88	182.89	511.82
531	2	2	2	3.43418e+07	3.4377e+07	4.37112e+07	4.37112e+07	0.99	insertion	153	154	-1	5421	5429	8798	8798	homozygous	1	-1	511.82	511.82	1168.32	61738
532	2	2	2	3.38156e+07	3.38464e+07	44204343	44223376	1	insertion	154	154	-1	5307	5309	8926	8927	homozygous	1	-1	134.03	134.03	1077.69	735.7
533	2	2	2	33650030	3.36793e+07	44359469	44385692	1	insertion	154	154	-1	5268	5276	8967	8971	homozygous	1	-1	26.75	167.17	1045.38	26.75
534	2	2	2	3.36154e+07	3.36342e+07	44401528	44413709	1	insertion	154	154	-1	5257	5261	8978	8980	homozygous	1	-1	171.42	171.42	1040.68	496.96
535	2	2	2	3.3254e+07	3.3264e+07	44764242	44766573	1	insertion	154	154	-1	5163	5166	9084	9085	homozygous	1	-1	210.29	272.38	939.34	210.29
536	2	2	2	3.30723e+07	3.30861e+07	44934688	44938133	1	insertion	154	154	-1	5118	5121	9134	9136	homozygous	1	-1	322.04	322.04	890.1	1168.32
537	2	2	2	3.30217e+07	3.30276e+07	44983096	44985101	1	insertion	154	154	-1	5104	5106	9148	9149	homozygous	1	-1	300.6	326.96	884.43	300.6
538	2	2	2	3.29205e+07	3.29562e+07	45050490	45083187	1	insertion	154	154	-1	5086	5089	9165	9166	homozygous	1	-1	15.05	342.55	868.97	15.05
539	2	2	2	3.26583e+07	3.26737e+07	45330467	45344601	1	insertion	154	154	-1	5027	5028	9234	9235	homozygous	1	-1	11.98	411.64	799.33	11.98
540	2	2	2	3.24869e+07	3.25164e+07	45487340	4.55127e+07	1	insertion	154	154	-1	4996	5002	9264	9267	homozygous	1	-1	51.87	442.31	770.04	51.87
541	2	2	2	3.22649e+07	3.22824e+07	45716969	45724208	1	insertion	154	154	-1	4946	4948	9320	9321	homozygous	1	-1	497.68	497.68	713.98	1168.32
542	2	2	2	3.13808e+07	3.13916e+07	46596793	46601160	1	insertion	154	154	-1	4736	4738	9562	9563	homozygous	1	-1	486.84	724.65	486.84	1168.32
543	2	2	2	3.12406e+07	31251772	46730061	46741786	0.85	deletion	154	154	-1	4702	4703	9602	9603	homozygous	1	-1	2.55	757.38	452.03	2.55
544	2	2	2	3.11607e+07	3.11626e+07	46819947	46821314	0.8	insertion	154	154	-1	4686	4687	9619	9620	homozygous	1	-1	4.02	772.79	438.14	4.02
545	2	2	2	3.10891e+07	3.10989e+07	4.68838e+07	46892921	0.82	insertion	154	154	-1	4672	4675	9633	9636	homozygous	1	-1	6.34	783.13	428.77	6.34
546	2	2	2	3.09891e+07	3.09979e+07	46983613	46991918	0.5	insertion	154	154	-1	4649	4650	9663	9664	homozygous	1	-1	3.63	802.91	407.58	3.63
547	2	2	2	29925985	2.9936e+07	48044682	48047130	1	insertion	154	154	-1	4428	4431	9936	9937	homozygous	1	-1	149.34	1062.38	149.34	517.46
548	2	2	2	29653651	2.96886e+07	48283854	48291405	1	insertion	154	154	-1	4343	4354	10019	10021	homozygous	1	-1	60.69	1152.75	60.69	1168.32
549	2	2	2	2.9936e+07	2.99336e+07	48044682	48044682	0.99	inversion_paired	154	155	550	4431	4430	9936	9936	homozygous	1	-1	-1	1062.38	3.41	-1
550	2	2	2	2.99336e+07	29925985	48044682	48047130	0.99	inversion_paired	154	155	549	4430	4428	9936	9937	homozygous	1	-1	-1	3.41	149.34	-1
551	2	2	2	2.93912e+07	2.94461e+07	48498775	48525037	1	insertion	154	156	-1	4277	4294	10080	10087	homozygous	1	-1	623.08	1168.32	623.08	2415.54
552	2	2	2	2.92392e+07	2.92517e+07	48664850	48670595	1	insertion	156	156	-1	4253	4258	10108	10109	homozygous	1	-1	28.41	28.41	610.96	623.08
553	2	2	2	2.90512e+07	29061756	48848234	48851154	1	insertion	156	156	-1	4204	4208	10162	10163	homozygous	1	-1	71.23	71.23	568.08	623.08
554	2	2	2	2.88607e+07	2.88876e+07	49014431	49038307	1	insertion	156	156	-1	4156	4163	10211	10215	homozygous	1	-1	30.15	110.64	529.31	30.15
555	2	2	2	28781886	2.87926e+07	49106433	49109464	1	insertion	156	156	-1	4141	4144	10229	10231	homozygous	1	-1	120.67	120.67	518.51	623.08
556	2	2	2	28144140	2.81617e+07	49729234	49738851	1	insertion	156	156	-1	4011	4016	10371	10374	homozygous	1	-1	273.76	273.76	366.14	623.08
557	2	2	2	27884233	2.79047e+07	4.99783e+07	49996348	1	insertion	156	156	-1	3954	3955	10435	10436	homozygous	1	-1	33.28	344.34	294.14	33.28
558	2	2	2	2.77358e+07	2.7743e+07	5.0138e+07	5.01444e+07	0.82	insertion	156	156	-1	3924	3926	10465	10467	homozygous	1	-1	14.24	368.51	270.5	14.24
559	2	2	2	2.74302e+07	27433264	50447313	50448507	1	insertion	156	156	-1	3864	3865	10537	10538	homozygous	1	-1	86.41	438.19	200.27	86.41
560	2	2	2	27336602	2.73432e+07	50535583	50541186	1	insertion	156	156	-1	3846	3847	10557	10558	homozygous	1	-1	27.67	456.45	181.97	27.67
561	2	2	2	2.70562e+07	2.70705e+07	50808326	50817334	1	insertion	156	156	-1	3792	3796	10614	10616	homozygous	1	-1	120.24	519.28	120.24	503.27
562	2	2	2	2.6954e+07	2.69665e+07	50906894	50913623	1	insertion	156	156	-1	3768	3770	10640	10643	homozygous	1	-1	93.14	546.09	93.14	390.96
563	2	2	2	26882093	2.68899e+07	50977607	50978839	1	insertion	156	156	-1	3746	3751	10662	10663	homozygous	1	-1	74.28	565.08	74.28	623.08
564	2	2	2	2.66275e+07	2.66447e+07	51216835	51217856	1	insertion	156	156	-1	3700	3705	10709	10710	homozygous	1	-1	28.08	611.7	28.08	623.08
565	2	2	2	26555556	2.65655e+07	5.12799e+07	51288517	1	insertion	156	156	-1	3688	3689	10722	10726	homozygous	1	-1	11.83	619.03	19.88	11.83
566	2	2	2	26501098	2.65258e+07	51318288	51340196	1	insertion	156	156	-1	3675	3680	10734	10738	homozygous	1	-1	18.14	621.66	18.14	31.49
567	2	2	2	2.60638e+07	2.61271e+07	51719415	51778815	1	insertion	157	158	-1	3605	3621	10798	10812	homozygous	1	-1	7.67	18.53	327.94	7.67
568	2	2	2	2.58825e+07	2.58882e+07	51954728	51955205	1	insertion	158	158	-1	3569	3570	10851	10852	homozygous	1	-1	42.5	42.5	296.46	318.47
569	2	2	2	2.57477e+07	2.57584e+07	52079954	52084072	1	insertion	158	158	-1	3541	3542	10882	10883	homozygous	1	-1	72.75	72.75	266.28	327.94
570	2	2	2	2.57185e+07	2.57282e+07	52103421	52105638	1	insertion	158	158	-1	3529	3533	10891	10893	homozygous	1	-1	79.84	79.84	260.12	149.48
571	2	2	2	2.53055e+07	2.53257e+07	52498459	52510886	1	insertion	158	158	-1	3462	3463	10967	10968	homozygous	1	-1	166.25	166.25	172.82	327.94
572	2	2	2	2.4991e+07	24998598	52818546	52824160	1	insertion	158	158	-1	3399	3400	11041	11042	homozygous	1	-1	94.82	244	94.82	108.7
573	2	2	2	2.45481e+07	2.46256e+07	53189980	53210069	1	insertion	158	159	-1	3326	3330	11121	11125	homozygous	1	-1	327.94	327.94	735.32	8933.95
574	2	2	2	2.44333e+07	2.44507e+07	53306897	53325446	0.99	deletion	159	159	-1	3300	3305	11147	11148	homozygous	1	-1	5.39	29.72	726.66	5.39
575	2	2	2	2.43422e+07	24350975	53408975	53418499	0.9	deletion	159	159	-1	3284	3286	11164	11165	homozygous	1	-1	7.06	41.78	714.18	7.06
576	2	2	2	2.42818e+07	2.43054e+07	53455187	53474610	1	insertion	159	159	-1	3274	3278	11171	11175	homozygous	1	-1	46.43	46.43	710.59	90.48
577	2	2	2	24129331	2.41535e+07	5.36022e+07	53617597	1	insertion	159	159	-1	3225	3230	11225	11226	homozygous	1	-1	87.02	87.02	669.69	590.65
578	2	2	2	2.40367e+07	2.40542e+07	53692522	53699226	1	insertion	159	159	-1	3207	3208	11243	11244	homozygous	1	-1	107.27	107.27	648.84	735.32
579	2	2	2	2.37987e+07	2.38001e+07	53935554	5.39374e+07	-1	deletion	159	159	-1	3150	3151	11303	11305	homozygous	1	-1	1.01	168.48	584.11	1.01
580	2	2	2	2.35982e+07	2.36658e+07	54071058	54084332	1	insertion	159	159	-1	3125	3131	11324	11326	homozygous	1	-1	190.47	190.47	568.6	735.32
581	2	2	2	2.28364e+07	2.28568e+07	54826810	54842193	1	insertion	159	159	-1	2971	2972	11491	11492	homozygous	1	-1	196.57	397.03	358.83	196.57
582	2	2	2	2.26185e+07	22635681	55043813	55059440	1	insertion	159	159	-1	2938	2939	11524	11525	homozygous	1	-1	16.7	434.41	321.29	16.7
583	2	2	2	2.25096e+07	2.25339e+07	55143911	5.51649e+07	1	insertion	159	159	-1	2917	2918	11545	11546	homozygous	1	-1	45.34	451.78	303.99	45.34
584	2	2	2	2.1531e+07	2.15524e+07	56125504	5.6134e+07	1	insertion	159	159	-1	2763	2765	11722	11724	homozygous	1	-1	134.61	621.89	134.61	735.32
585	2	2	2	2.08217e+07	2.084e+07	56828344	56841173	1	insertion	159	159	-1	2669	2671	11824	11825	homozygous	1	-1	15.26	740.91	15.26	300.93
586	2	2	2	2.06835e+07	2.07342e+07	56929236	56976250	1	insertion	159	159	-1	2651	2659	11838	11847	homozygous	1	-1	7.74	749.91	7.74	10.82
587	2	2	2	2.05183e+07	2.06519e+07	57007902	57151366	0.99	deletion	159	160	-1	2632	2646	11852	11871	homozygous	1	-1	4.65	735.32	5.96	4.67
588	2	2	2	1.9978e+07	2.00865e+07	57579083	57714813	1	deletion	161	162	-1	2559	2573	11925	11943	homozygous	1	-1	9.86	9.86	66.39	83.16
589	2	2	2	1.97944e+07	19822103	57870747	57875300	1	insertion	162	162	-1	2535	2538	11965	11967	homozygous	1	-1	26.04	26.04	31.6	66.39
590	2	2	2	19719446	1.97302e+07	57939922	57951997	0.99	deletion	162	162	-1	2528	2529	11973	11974	homozygous	1	-1	18.7	30.61	25.59	18.7
591	2	2	2	1.96437e+07	1.96674e+07	58004532	58029191	0.99	deletion	162	162	-1	2518	2519	11983	11985	homozygous	1	-1	1.2	38.4	16.95	1.2
592	2	2	2	1.95751e+07	1.95775e+07	58095717	58098394	-1	deletion	162	162	-1	2503	2504	11999	12000	homozygous	1	-1	1.52	46.73	6.9	1.52
593	2	2	2	1.93139e+07	1.93785e+07	58292319	58360873	1	deletion	163	163	-1	2473	2480	12025	12031	homozygous	1	-1	4.23	12.02	22.43	4.23
594	2	2	2	1.92293e+07	1.92811e+07	58393666	58448025	1	deletion	163	163	-1	2459	2465	12042	12051	homozygous	1	-1	2.11	14.48	20.01	2.11
595	2	2	2	1.92086e+07	1.92102e+07	58467044	58474759	1	deletion	163	163	-1	2454	2455	12055	12060	homozygous	1	-1	14.26	14.26	19.36	46.46
596	2	2	2	19125867	1.91677e+07	58516020	5.85294e+07	1	insertion	163	163	-1	2443	2449	12065	12070	homozygous	1	-1	16.92	16.94	18.33	46.46
597	2	2	2	1.90818e+07	1.90935e+07	58561348	58572449	0.42	insertion	163	163	-1	2439	2440	12073	12075	homozygous	1	-1	1.09	13.93	15.76	1.09
598	2	2	2	1.90167e+07	1.90235e+07	58630964	58634813	1	insertion	163	163	-1	2430	2432	12085	12086	homozygous	1	-1	15.86	17.2	15.88	46.46
599	2	2	2	1.88578e+07	1.8918e+07	58733612	58785775	1	insertion	163	163	-1	2412	2420	12098	12104	homozygous	1	-1	10.29	24.4	10.29	46.46
600	2	2	2	1.80833e+07	1.80898e+07	59551950	59559437	0.99	deletion	164	164	-1	2299	2300	12217	12218	homozygous	1	-1	9.49	9.49	22.04	22.85
601	2	2	2	1.72075e+07	1.74969e+07	60159586	60424599	1	insertion	165	166	-1	2175	2223	12310	12361	homozygous	1	-1	10.41	34.58	463	10.41
602	2	2	2	1.71053e+07	1.71467e+07	6.04853e+07	60538701	1	deletion	166	166	-1	2163	2168	12368	12376	homozygous	1	-1	6.57	6.57	448.31	103.56
603	2	2	2	1.68475e+07	1.68992e+07	60746081	60805889	1	deletion	166	166	-1	2132	2135	12408	12415	homozygous	1	-1	31.53	31.53	422.96	36.55
604	2	2	2	1.67694e+07	1.67878e+07	60866016	60885903	0.99	deletion	166	166	-1	2119	2122	12425	12428	homozygous	1	-1	10.68	40.47	413.37	10.68
605	2	2	2	1.66113e+07	1.66491e+07	6.10077e+07	61017979	1	insertion	166	166	-1	2102	2104	12444	12446	homozygous	1	-1	54.96	54.96	399.35	463
606	2	2	2	1.586e+07	1.5886e+07	61747676	6.17782e+07	1	deletion	166	166	-1	2005	2009	12550	12556	homozygous	1	-1	44.86	174.48	279.91	44.86
607	2	2	2	1.55538e+07	1.56194e+07	62018050	62098330	1	deletion	166	166	-1	1977	1981	12583	12591	homozygous	1	-1	68.1	194.39	260.51	68.1
608	2	2	2	15478452	1.54984e+07	62154074	62167655	1	insertion	166	166	-1	1966	1969	12599	12601	homozygous	1	-1	179.27	200.52	253.05	179.27
609	2	2	2	1.54537e+07	1.54564e+07	62189676	62192594	-1	deletion	166	166	-1	1961	1962	12605	12606	homozygous	1	-1	1.77	198.51	252.02	1.77
610	2	2	2	1.40927e+07	14106053	63549050	63569853	1	deletion	166	166	-1	1778	1779	12814	12815	homozygous	1	-1	45.51	407.63	45.51	251.43
611	2	2	2	1.36733e+07	1.38672e+07	63797303	63961423	1	insertion	166	167	-1	1718	1742	12853	12876	homozygous	1	-1	63.89	463	178.64	63.89
612	2	2	2	1.24958e+07	1.27375e+07	64903982	65191441	1	deletion	167	168	-1	1534	1565	13041	13082	homozygous	1	-1	46.59	178.64	184.13	46.59
613	2	2	2	12388341	1.24153e+07	6.52724e+07	65310305	1	deletion	168	168	-1	1524	1527	13089	13093	homozygous	1	-1	7.88	7.88	172.75	174.3
614	2	2	2	1.16722e+07	1.16905e+07	66013718	66034405	1	deletion	168	168	-1	1432	1435	13191	13194	homozygous	1	-1	25.34	124.18	55.96	25.34
615	2	2	2	1.1275e+07	1.12917e+07	66417645	66439517	1	deletion	168	168	-1	1385	1386	13249	13252	homozygous	1	-1	6.54	173.24	6.54	106.12
616	2	2	2	1.12327e+07	1.12598e+07	66454850	6.6475e+07	1	insertion	168	168	-1	1380	1381	13256	13259	homozygous	1	-1	5.33	174.05	5.33	84.62
617	2	2	2	1.16905e+07	1.16826e+07	66013718	66020830	0.99	inversion_paired	168	169	618	1435	1434	13191	13192	homozygous	1	-1	-1	124.18	2.71	-1
618	2	2	2	1.16769e+07	1.16722e+07	66026606	66034405	0.99	inversion_paired	168	169	617	1433	1432	13193	13194	homozygous	1	-1	-1	2.71	55.96	-1
619	2	2	2	1.09862e+07	1.11694e+07	66538314	66735091	1	deletion	168	170	-1	1360	1375	13264	13280	homozygous	1	-1	2.17	184.13	8.37	2.17
620	2	2	2	1.09075e+07	1.11694e+07	66538314	66735091	1	insertion	168	171	-1	1348	1375	13264	13280	homozygous	1	-1	184.13	184.13	254.67	227.57
621	2	2	2	1.08535e+07	1.09863e+07	66735091	66789004	-1	duplication	170	171	-1	1338	1360	13280	13292	unknown	-1	-1	-1	8.37	254.67	-1
622	2	2	2	10748299	1.07714e+07	66871150	66899796	1	deletion	171	171	-1	1333	1334	13296	13297	homozygous	1	-1	20.97	20.97	243.06	74.31
623	2	2	2	1.01351e+07	1.01461e+07	67507405	67513397	1	insertion	171	171	-1	1253	1255	13386	13388	homozygous	1	-1	126.54	126.54	137.77	234.36
624	2	2	2	9.7822e+06	9.79664e+06	67853369	67868960	0.99	deletion	171	171	-1	1209	1210	13436	13438	homozygous	1	-1	6.16	180.82	83.02	6.16
625	2	2	2	8.90469e+06	8.96769e+06	68681013	68731973	1	insertion	172	172	-1	1091	1093	13566	13567	homozygous	1	-1	16.91	16.91	20.57	42.31
626	2	2	2	8.29148e+06	8.70787e+06	68931248	69395570	1	deletion	172	173	-1	1014	1066	13592	13655	homozygous	1	-1	8.68	42.31	21.05	8.68
627	2	2	2	8.0961e+06	8.14e+06	6.95338e+07	69566185	1	insertion	173	173	-1	981	988	13676	13683	homozygous	1	-1	7.59	14.75	7.59	21.05
628	2	2	2	7.95377e+06	8035320	69626823	69721626	1	deletion	173	174	-1	969	976	13688	13701	homozygous	1	-1	17.6	21.05	17.6	38.32
629	2	2	2	7.14203e+06	7.26682e+06	70417235	70528840	1	insertion	175	176	-1	882	895	13789	13800	homozygous	1	-1	12.4	12.4	165.58	24.95
630	2	2	2	6921847	6.92397e+06	70748662	70755406	1	deletion	176	176	-1	852	853	13833	13835	homozygous	1	-1	40.56	40.56	129.29	165.58
631	2	2	2	6.62651e+06	6.6426e+06	71036326	71054051	0.99	deletion	176	176	-1	807	809	13882	13884	homozygous	1	-1	14.48	96.11	73.91	14.48
632	2	2	2	6209728	6.22155e+06	71461905	71474338	0.85	deletion	176	176	-1	754	755	13942	13944	homozygous	1	-1	2.32	162.13	7.54	2.32
633	2	2	2	5.42697e+06	5.44051e+06	72250131	72263041	0.44	insertion	177	177	-1	675	676	14038	14039	homozygous	1	-1	2.16	74.49	490.3	2.16
634	2	2	2	5.23743e+06	5.34532e+06	72344882	72429943	1	insertion	177	177	-1	659	668	14047	14055	homozygous	1	-1	76.84	76.84	492.69	150.45
635	2	2	2	4.96891e+06	5069371	72599032	72693762	1	insertion	177	177	-1	621	631	14089	14100	homozygous	1	-1	3.47	95.04	473.93	3.47
636	2	2	2	4.78059e+06	4.80422e+06	7.28594e+07	72884388	0.98	deletion	177	177	-1	597	598	14124	14126	homozygous	1	-1	2.13	114.92	449.84	2.13
637	2	2	2	3.78371e+06	3.7924e+06	73881384	73890568	-1	deletion	177	177	-1	472	473	14262	14263	homozygous	1	-1	2.45	281.19	283.9	2.45
638	2	2	2	3.49846e+06	3.52568e+06	74151145	74174033	1	insertion	177	177	-1	435	438	14297	14301	homozygous	1	-1	69.65	324.08	243.87	69.65
639	2	2	2	3.1641e+06	3.17392e+06	74501219	74504419	1	insertion	177	177	-1	392	394	14349	14350	homozygous	1	-1	195.59	371.69	195.59	585.88
640	2	2	2	2866629	2.86919e+06	74801876	74814571	1	deletion	177	177	-1	347	348	14400	14402	homozygous	1	-1	139.63	427.79	139.63	585.88
641	2	2	2	2307399	2.31634e+06	75370158	7.53798e+07	0.87	deletion	177	177	-1	284	285	14477	14478	homozygous	1	-1	5.36	507	59.72	5.36
642	2	2	2	2.11179e+06	2.15454e+06	75533886	75586005	1	deletion	177	177	-1	255	261	14504	14511	homozygous	1	-1	33.13	535.52	33.13	62.13
643	2	2	2	1.89209e+06	1917657	75782226	7.58091e+07	0.98	deletion	177	177	-1	228	229	14542	14544	homozygous	1	-1	2.27	559.49	5.42	2.27
644	2	2	2	1.4042e+06	1.47769e+06	76227147	76343946	1	deletion	178	179	-1	169	176	14611	14624	homozygous	1	-1	4.93	52.26	4.93	294.25
645	2	2	2	886621	958012	76800939	76878481	1	deletion	180	180	-1	105	112	14683	14695	homozygous	1	-1	9.06	44.05	96.26	9.06
646	2	2	2	798491	805548	76958490	76979081	1	deletion	180	180	-1	98	99	14702	14703	homozygous	1	-1	46.14	46.14	92.64	151.76
647	2	2	2	759822	773883	77003908	77019858	0.99	deletion	180	180	-1	90	94	14709	14713	homozygous	1	-1	24.8	46.81	92.67	24.8
648	2	2	2	682682	714777	77065472	77086728	1	insertion	180	180	-1	79	84	14721	14724	homozygous	1	-1	47.16	47.16	92.69	151.76
649	2	2	2	289153	311761	77460821	77482019	1	insertion	180	180	-1	33	34	14774	14775	homozygous	1	-1	6.58	96.71	41.55	6.58
650	8	3	3	3.57299e+07	3.57783e+07	323044	354102	1	insertion	181	181	-1	6160	6161	50	51	homozygous	1	-1	51.72	51.72	120.83	175.98
651	8	3	3	3.5178e+07	3.51862e+07	900314	907942	0.82	insertion	181	181	-1	6084	6085	133	134	homozygous	1	-1	5.69	154.04	17.79	5.69
652	8	3	3	3.50581e+07	3.50992e+07	987029	1.0157e+06	1	insertion	181	181	-1	6066	6071	148	155	homozygous	1	-1	8.47	165.41	8.47	175.98
653	8	3	3	3.48034e+07	3.48387e+07	1232706	1.28194e+06	1	deletion	182	182	-1	6030	6033	184	188	homozygous	1	-1	19.97	19.97	41.47	56.4
654	8	3	3	3.44986e+07	3.45094e+07	1577615	1586858	0.01	inversion	182	183	655	6001	6002	217	218	homozygous	1	-1	-1	56.4	30.69	-1
655	8	3	-1	34270071	-1	1826680	-1	0.01	inversion_partial	183	-1	654	5974	-1	255	-1	homozygous	-1	-1	-1	-1	-1	-1
656	8	3	3	3.43363e+07	3.43384e+07	1653645	1665450	1	deletion	183	183	-1	5979	5980	224	229	homozygous	1	-1	6.14	6.14	29.38	30.69
657	8	3	3	3.41064e+07	34270071	1826680	1972148	0	inversion	183	184	658	5952	5974	255	276	homozygous	1	-1	-1	30.69	1923.15	-1
658	8	3	-1	3.44986e+07	-1	1586858	-1	0	inversion_partial	183	-1	657	6001	-1	218	-1	homozygous	-1	-1	-1	-1	-1	-1
659	8	3	3	33962165	3.39998e+07	2.07934e+06	2119208	1	deletion	184	184	-1	5938	5942	287	295	homozygous	1	-1	4.09	8.98	1888.79	4.09
660	8	3	3	3.39452e+07	3.39489e+07	2132479	2136457	-1	deletion	184	184	-1	5932	5933	301	302	homozygous	1	-1	1.23	9.66	1883.75	1.23
661	8	3	3	33928605	3.39394e+07	2142245	2153655	0.55	deletion	184	184	-1	5929	5930	304	306	homozygous	1	-1	1.07	10.98	1882.26	1.07
662	8	3	3	33770066	3.37761e+07	2306550	2307696	1	insertion	184	184	-1	5910	5914	323	324	homozygous	1	-1	33.22	33.22	1863.82	50.5
663	8	3	3	3.33894e+07	3.34313e+07	2649536	2677422	1	insertion	184	184	-1	5862	5868	369	374	homozygous	1	-1	85.84	85.84	1812.47	519.12
664	8	3	3	3.27877e+07	3.27954e+07	3274891	3.28853e+06	1	deletion	184	184	-1	5790	5792	449	453	homozygous	1	-1	171.12	171.12	1726.27	333.96
665	8	3	3	3.26414e+07	32653951	3423838	3444725	1	deletion	184	184	-1	5771	5772	472	474	homozygous	1	-1	189.36	189.36	1707.53	315.79
666	8	3	3	3.24794e+07	3.24819e+07	3605696	3610449	1	deletion	184	184	-1	5749	5750	498	499	homozygous	1	-1	163.37	210.55	1685.78	163.37
667	8	3	3	3.19955e+07	3.20205e+07	4073630	4102566	1	deletion	184	184	-1	5681	5686	569	574	homozygous	1	-1	37.98	290.94	1606.86	37.98
668	8	3	3	3.16541e+07	3.16675e+07	4433044	4445876	0.44	insertion	184	184	-1	5636	5637	621	622	homozygous	1	-1	2.45	347.94	1546.68	2.45
669	8	3	3	3.0314e+07	3.03203e+07	5789698	5795340	0.82	insertion	184	184	-1	5458	5459	814	815	homozygous	1	-1	9.87	582.77	1313.49	9.87
670	8	3	3	2.98893e+07	2.98933e+07	6218991	6221468	1	insertion	184	184	-1	5399	5400	878	879	homozygous	1	-1	11.54	654.56	1241.73	11.54
671	8	3	3	2.87011e+07	2.87364e+07	7381093	7403184	1	insertion	184	184	-1	5250	5256	1046	1048	homozygous	1	-1	715.3	844	1053.88	715.3
672	8	3	3	2.85826e+07	2.85896e+07	7515316	7.52738e+06	1	deletion	184	184	-1	5231	5232	1067	1069	homozygous	1	-1	232.98	863.14	1033.3	232.98
673	8	3	3	2.66849e+07	2.66935e+07	9429098	9437314	-1	insertion	184	184	-1	4965	4966	1356	1357	homozygous	1	-1	1.12	1189.91	703.38	1.12
674	8	3	3	2.63693e+07	26387262	9736689	9745843	1	insertion	184	184	-1	4906	4910	1416	1417	homozygous	1	-1	639.39	1257.82	639.39	1322.68
675	8	3	3	2.25496e+07	2.25885e+07	13547014	13564893	1	insertion	185	185	-1	4358	4360	2030	2031	homozygous	1	-1	6.85	35.99	6.85	43.06
676	8	3	3	2.23521e+07	2.24836e+07	13632019	13772118	0.99	deletion	185	186	-1	4335	4350	2041	2060	homozygous	1	-1	3.06	43.06	788.2	3.06
677	8	3	3	2.1949e+07	2.19857e+07	14139160	14177553	0.99	deletion	186	186	-1	4270	4275	2127	2132	homozygous	1	-1	1.89	70.27	719.69	1.89
678	8	3	3	2.17131e+07	2.17196e+07	14407240	1.44143e+07	0.88	deletion	186	186	-1	4213	4214	2190	2192	homozygous	1	-1	4.33	132.96	655.85	4.33
679	8	3	3	2.10041e+07	2.10294e+07	15097919	15136825	1	deletion	186	186	-1	4091	4092	2326	2327	homozygous	1	-1	253.56	288.85	500.23	253.56
680	8	3	3	2.01723e+07	2.02093e+07	15935332	15966094	1	insertion	186	186	-1	3950	3956	2490	2496	homozygous	1	-1	81.94	422.25	367.99	81.94
681	8	3	3	2.01054e+07	2.01588e+07	15979545	16065406	1	deletion	186	186	-1	3937	3944	2503	2513	homozygous	1	-1	305.13	423.14	368.61	305.13
682	8	3	3	19928108	1.99425e+07	1.62282e+07	16248573	1	deletion	186	186	-1	3913	3914	2539	2540	homozygous	1	-1	168.68	445.16	343.59	168.68
683	8	3	3	1.98617e+07	1.98975e+07	16279233	16305949	1	insertion	186	186	-1	3898	3906	2547	2553	homozygous	1	-1	237.01	451.29	339.28	237.01
684	8	3	3	1.97532e+07	1.97778e+07	16390208	16427546	1	deletion	186	186	-1	3880	3881	2576	2577	homozygous	1	-1	241.42	454.75	334.29	241.42
685	8	3	3	1.96633e+07	1.96859e+07	16494940	16507673	1	insertion	186	186	-1	3862	3867	2592	2594	homozygous	1	-1	328.99	460.93	328.99	788.2
686	8	3	3	19293110	1.93095e+07	16862408	16874828	1	insertion	186	186	-1	3807	3810	2656	2657	homozygous	1	-1	171.1	518.27	270.87	171.1
687	8	3	3	1.86594e+07	1.86844e+07	17481604	17503914	1	insertion	186	186	-1	3701	3702	2775	2777	homozygous	1	-1	20.08	640.66	147.95	20.08
688	8	3	3	1.85808e+07	1.85896e+07	17573850	17582148	-1	insertion	186	186	-1	3685	3686	2794	2795	homozygous	1	-1	2.83	656.88	130.39	2.83
689	8	3	3	1.85547e+07	1.85653e+07	17597606	17607123	1	insertion	186	186	-1	3679	3682	2799	2802	homozygous	1	-1	16.9	657.15	132.34	16.9
690	8	3	3	1.82512e+07	1.82734e+07	17888228	17909640	0.42	insertion	186	186	-1	3622	3623	2868	2869	homozygous	1	-1	1	716.84	68.6	1
691	8	3	3	1.8199e+07	1.82192e+07	17941250	17952891	1	insertion	186	186	-1	3614	3615	2877	2878	homozygous	1	-1	64.43	724.43	64.43	788.2
692	8	3	3	1.79683e+07	1.79964e+07	18155035	18174819	1	insertion	186	186	-1	3562	3563	2934	2935	homozygous	1	-1	5.03	783.82	5.03	336.36
693	8	3	3	1.78506e+07	1.7935e+07	18207994	18286813	1	insertion	186	187	-1	3541	3559	2938	2958	homozygous	1	-1	8.71	788.2	220.08	8.71
694	8	3	3	1.77495e+07	1.77832e+07	18354392	18360451	1	insertion	187	187	-1	3525	3531	2969	2970	homozygous	1	-1	11.69	11.69	213.28	220.08
695	8	3	3	1.75246e+07	1.75292e+07	18581140	18585439	-1	insertion	187	187	-1	3484	3486	3013	3014	homozygous	1	-1	2.23	57.48	165.82	2.23
696	8	3	3	1.72588e+07	1.72762e+07	18833890	18843920	1	insertion	187	187	-1	3435	3438	3070	3073	homozygous	1	-1	108.33	108.33	115.93	220.08
697	8	3	3	1.6953e+07	1.6957e+07	19145554	19149247	-1	insertion	187	187	-1	3367	3368	3152	3154	homozygous	1	-1	1.66	188.54	34.11	1.66
698	8	3	3	16606839	1.66188e+07	19482382	19509010	1	deletion	188	188	-1	3298	3300	3233	3238	homozygous	1	-1	17.71	17.71	53.42	73.08
699	8	3	3	1.65237e+07	1.65408e+07	19574715	19578075	1	insertion	188	188	-1	3271	3278	3259	3260	homozygous	1	-1	31.88	39.05	31.88	73.08
700	8	3	3	1.64145e+07	1.64324e+07	19669136	19686106	0.5	insertion	188	188	-1	3243	3244	3291	3292	homozygous	1	-1	3.3	60	8.74	3.3
701	8	3	3	1.60723e+07	1.63857e+07	19714947	19947081	1	insertion	188	189	-1	3160	3237	3298	3376	homozygous	1	-1	21.76	73.08	21.76	262.15
702	8	3	3	1.5763e+07	1.59527e+07	20067237	20224853	0.99	insertion	189	190	-1	3100	3139	3400	3440	homozygous	1	-1	21.76	21.76	35.83	85.99
703	8	3	3	1.57288e+07	1.57548e+07	20233136	2.02562e+07	1	insertion	190	190	-1	3091	3096	3444	3450	homozygous	1	-1	5.58	5.58	33.09	28.41
704	8	3	3	1.55808e+07	1.56346e+07	20349991	2.03837e+07	1	insertion	190	190	-1	3064	3072	3473	3479	homozygous	1	-1	16.64	22.88	16.64	35.83
705	8	3	3	1.53652e+07	1.5478e+07	20485932	20560763	0.99	insertion	190	191	-1	3020	3046	3500	3521	homozygous	1	-1	35.83	35.83	1212.65	553.23
706	8	3	3	1.53129e+07	1.53139e+07	20612109	20756559	1	deletion	191	191	-1	3006	3007	3539	3544	homozygous	1	-1	15.86	15.86	1228.48	1212.65
707	8	3	3	1.52826e+07	1.52881e+07	20781538	20792293	1	deletion	191	191	-1	2996	2997	3554	3557	homozygous	1	-1	9.94	9.94	1228.18	378.29
708	8	3	3	1.5222e+07	1.52375e+07	20837150	2.08519e+07	0.42	insertion	191	191	-1	2989	2990	3564	3566	homozygous	1	-1	1.78	8.35	1226.79	1.78
709	8	3	3	1.51264e+07	1.518e+07	20893533	20923580	1	insertion	191	191	-1	2975	2980	3575	3578	homozygous	1	-1	18.31	18.31	1221.3	1212.65
710	8	3	3	1.47712e+07	1.47762e+07	21273357	2.12834e+07	1	deletion	191	191	-1	2909	2910	3660	3663	homozygous	1	-1	89.87	89.87	1148.06	183.07
711	8	3	3	1.47184e+07	1.47568e+07	21297836	21313406	1	insertion	191	191	-1	2892	2903	3669	3670	homozygous	1	-1	93.3	93.3	1146.15	1212.65
712	8	3	3	1.4527e+07	1.45609e+07	21470561	2.15064e+07	0.98	deletion	191	191	-1	2855	2859	3710	3714	homozygous	1	-1	2.91	121.79	1116.79	2.91
713	8	3	3	1.42207e+07	1.42294e+07	2.18033e+07	21805691	1	insertion	191	191	-1	2783	2787	3790	3793	homozygous	1	-1	196.03	196.03	1042.56	743.44
714	8	3	3	1.38022e+07	13835060	22191055	2.22093e+07	1	insertion	191	191	-1	2695	2700	3882	3886	homozygous	1	-1	278.14	278.14	961.21	1212.65
715	8	3	3	1.35917e+07	1.35945e+07	22416813	22425660	1	deletion	191	191	-1	2652	2653	3935	3938	homozygous	1	-1	324.5	324.5	913.65	633.01
716	8	3	3	1.35018e+07	13543013	2.24743e+07	2.24856e+07	1	insertion	191	191	-1	2633	2639	3952	3953	homozygous	1	-1	337.65	337.65	901.83	1212.65
717	8	3	3	1.34448e+07	1.3458e+07	22529313	22533757	1	insertion	191	191	-1	2620	2623	3966	3967	homozygous	1	-1	342.66	342.66	895.61	1212.65
718	8	3	3	1.32446e+07	1.32714e+07	2.27073e+07	22723743	1	insertion	191	191	-1	2598	2601	3991	3992	homozygous	1	-1	362.57	362.57	875.76	732.87
719	8	3	3	1.31607e+07	1.31691e+07	2.27987e+07	2.28017e+07	1	insertion	191	191	-1	2584	2587	4006	4009	homozygous	1	-1	204.01	372.34	865.78	204.01
720	8	3	3	1.30971e+07	1.31194e+07	22842835	22858431	1	insertion	191	191	-1	2565	2571	4022	4025	homozygous	1	-1	331.37	385.45	853.5	331.37
721	8	3	3	1.2996e+07	1.30068e+07	22948805	22960080	0.55	deletion	191	191	-1	2544	2546	4045	4047	homozygous	1	-1	1.95	403.17	834.87	1.95
722	8	3	3	1.29677e+07	1.29692e+07	22986758	22987958	-1	insertion	191	191	-1	2534	2535	4056	4057	homozygous	1	-1	2.01	411.6	823.88	2.01
723	8	3	3	1.26975e+07	1.27058e+07	23248730	23255384	1	insertion	191	191	-1	2456	2458	4140	4141	homozygous	1	-1	65.05	489.66	748.12	65.05
724	8	3	3	1.26684e+07	1.26743e+07	23278625	23279661	1	insertion	191	191	-1	2450	2452	4145	4146	homozygous	1	-1	489.05	491.28	746.65	489.05
725	8	3	3	1.24859e+07	1.24956e+07	23452009	23459592	1	insertion	191	191	-1	2411	2413	4192	4196	homozygous	1	-1	10.73	530.55	707.56	10.73
726	8	3	3	1.23806e+07	1.24054e+07	2.35405e+07	2.3555e+07	1	insertion	191	191	-1	2390	2392	4218	4220	homozygous	1	-1	551.28	551.28	687.18	910.55
727	8	3	3	1.18228e+07	1.18336e+07	24100322	24104539	1	insertion	191	191	-1	2297	2304	4320	4322	homozygous	1	-1	591.63	647.21	591.63	1212.65
728	8	3	3	1.15296e+07	1.15562e+07	24370596	24398456	0.98	deletion	191	191	-1	2224	2230	4396	4403	homozygous	1	-1	2.81	722.8	516.29	2.81
729	8	3	3	1.11259e+07	1.11292e+07	24798101	24801067	-1	insertion	191	191	-1	2132	2133	4508	4509	homozygous	1	-1	1.23	829.5	405.09	1.23
730	8	3	3	1.08295e+07	1.08433e+07	25082811	25100852	1	deletion	191	191	-1	2062	2065	4583	4589	homozygous	1	-1	103.29	912.75	326.1	103.29
731	8	3	3	1.06828e+07	1.06859e+07	25244567	25247428	-1	insertion	191	191	-1	2028	2029	4627	4628	homozygous	1	-1	1.25	942.29	292.32	1.25
732	8	3	3	1.0533e+07	1.05549e+07	25375032	25390491	1	insertion	191	191	-1	1985	1992	4669	4676	homozygous	1	-1	259.98	979.34	259.98	272.39
733	8	3	3	1.01697e+07	1.0171e+07	25750727	2.57558e+07	1	deletion	191	191	-1	1904	1905	4772	4777	homozygous	1	-1	116.76	1073.38	164.8	116.76
734	8	3	3	9.72862e+06	9.73657e+06	26189379	26190433	1	insertion	191	191	-1	1809	1813	4880	4881	homozygous	1	-1	63.19	1175.12	63.19	512.62
735	8	3	3	9.58556e+06	9.61019e+06	2.6309e+07	26321196	1	insertion	191	191	-1	1778	1781	4917	4919	homozygous	1	-1	34.03	1204.4	34.03	748.8
736	8	3	3	9.49402e+06	9.51909e+06	26387631	26406361	1	insertion	191	191	-1	1755	1760	4940	4944	homozygous	1	-1	13.82	1225.17	13.82	219.12
737	8	3	3	9.39613e+06	9.44199e+06	26458395	26496057	1	insertion	191	191	-1	1746	1747	4952	4954	homozygous	1	-1	6.7	1231.07	6.7	92.07
738	8	3	3	9.36896e+06	9.37718e+06	26514918	26625207	1	deletion	191	192	-1	1737	1741	4959	4983	homozygous	1	-1	313.93	1212.65	313.93	1853.03
739	8	3	3	9.09602e+06	9.10048e+06	2.68934e+07	26896654	1	insertion	192	192	-1	1687	1689	5037	5039	homozygous	1	-1	11.94	58.32	277.52	11.94
740	8	3	3	7.81732e+06	8.27742e+06	27713739	27933983	-1	duplication	192	193	-1	1414	1506	5245	5299	unknown	-1	-1	-1	313.93	556.48	-1
741	8	3	3	5.52273e+06	8.05678e+06	27933983	30148119	0.91	insertion	192	194	-1	878	1461	5299	5886	homozygous	1	-1	7.95	313.93	668.31	7.95
742	8	3	3	8020125	8.02657e+06	27744208	27752330	0.98	deletion	193	193	-1	1457	1458	5249	5250	homozygous	1	-1	4.76	4.76	566.65	53.9
743	8	3	3	7.97468e+06	7.99473e+06	27777758	27788168	1	insertion	193	193	-1	1452	1453	5255	5256	homozygous	1	-1	6.43	6.43	565.32	556.48
744	8	3	3	7.91558e+06	7.93101e+06	27831822	27836114	1	insertion	193	193	-1	1437	1440	5268	5269	homozygous	1	-1	19.62	19.62	552.67	556.48
745	8	3	3	7.80564e+06	7.81732e+06	27933983	27941762	1	insertion	193	193	-1	1411	1414	5299	5301	homozygous	1	-1	38.62	38.62	533.66	314.63
746	8	3	3	7.71249e+06	7.72181e+06	28025567	28030080	1	insertion	193	193	-1	1385	1389	5326	5328	homozygous	1	-1	62.9	62.9	509.54	556.48
747	8	3	3	7.45697e+06	7.46393e+06	28278325	2.82848e+07	0.82	insertion	193	193	-1	1303	1305	5416	5417	homozygous	1	-1	5.47	135.88	435.78	5.47
748	8	3	3	7.40663e+06	7.40894e+06	28332641	2.83355e+07	0.9	deletion	193	193	-1	1281	1282	5440	5441	homozygous	1	-1	10.25	157.15	414.21	10.25
749	8	3	3	7.29913e+06	7.30627e+06	28435777	2.84369e+07	1	insertion	193	193	-1	1264	1267	5460	5461	homozygous	1	-1	168.11	168.11	403.96	220.47
750	8	3	3	6.87712e+06	6.90604e+06	28828911	28856301	1	insertion	193	193	-1	1164	1169	5574	5576	homozygous	1	-1	4.75	281.16	291.24	4.75
751	8	3	3	6.68081e+06	6.68744e+06	29046100	29052391	-1	insertion	193	193	-1	1119	1120	5626	5627	homozygous	1	-1	1.24	324.84	243.69	1.24
752	8	3	3	6.44728e+06	6.46617e+06	29266559	29274043	1	insertion	193	193	-1	1074	1078	5677	5678	homozygous	1	-1	205.17	367.26	205.17	556.48
753	8	3	3	6.10028e+06	6.11973e+06	29601099	29612051	1	insertion	193	193	-1	1001	1002	5760	5761	homozygous	1	-1	116.98	454.72	116.98	556.48
754	8	3	3	5.97718e+06	6007303	2.97049e+07	29724059	1	insertion	193	193	-1	978	983	5779	5782	homozygous	1	-1	97.67	475.14	97.67	419.08
755	8	3	3	5.78788e+06	5790628	29911308	29913545	0.42	insertion	193	193	-1	938	939	5826	5828	homozygous	1	-1	1.04	518.93	51.95	1.04
756	8	3	3	5.52273e+06	5.64089e+06	30061623	30148119	0.99	insertion	193	194	-1	878	893	5879	5886	homozygous	1	-1	284.77	556.48	668.31	284.77
757	8	3	3	5.37666e+06	5.45957e+06	3.02115e+07	30238804	1	insertion	194	194	-1	860	864	5903	5906	homozygous	1	-1	18.18	18.18	636.35	668.31
758	8	3	3	5.17453e+06	5.19406e+06	30421607	30439433	1	insertion	194	194	-1	824	825	5942	5943	homozygous	1	-1	15.34	52.53	598.76	15.34
759	8	3	3	5.08634e+06	5.09586e+06	30518237	30522518	1	insertion	194	194	-1	808	811	5957	5958	homozygous	1	-1	62.19	62.19	589.72	668.31
760	8	3	3	5031270	5.04703e+06	30562074	30564575	1	insertion	194	194	-1	795	798	5971	5972	homozygous	1	-1	70.37	70.37	581.9	668.31
761	8	3	3	4.89196e+06	4.92445e+06	30670598	3.07001e+07	1	insertion	194	194	-1	756	760	6013	6020	homozygous	1	-1	13.06	96.37	556.27	13.06
762	8	3	3	4812306	4.8341e+06	30758135	30768370	1	insertion	194	194	-1	739	743	6036	6037	homozygous	1	-1	106.55	106.55	545.76	668.31
763	8	3	3	4.65695e+06	4.77228e+06	30808690	30897873	1	insertion	194	194	-1	721	732	6044	6055	homozygous	1	-1	111.96	111.96	542.47	180.52
764	8	3	3	4.46633e+06	4.46853e+06	31086113	31097637	1	deletion	194	194	-1	693	694	6088	6093	homozygous	1	-1	141.42	141.42	510.89	668.31
765	8	3	3	4.22453e+06	4.23152e+06	3.13314e+07	3.13377e+07	0.8	insertion	194	194	-1	643	644	6155	6158	homozygous	1	-1	4.19	183.91	467.63	4.19
766	8	3	3	3.3756e+06	3.38573e+06	3.21741e+07	32177812	1	insertion	194	194	-1	460	463	6372	6373	homozygous	1	-1	290.03	361.93	290.03	668.31
767	8	3	3	3.33205e+06	3.36114e+06	32192216	3.22247e+07	1	deletion	194	194	-1	450	455	6378	6381	homozygous	1	-1	18.55	364.34	288.02	18.55
768	8	3	3	3.26694e+06	3273500	32283074	32284802	1	insertion	194	194	-1	436	438	6398	6401	homozygous	1	-1	119.56	369.08	282.69	119.56
769	8	3	3	3.20602e+06	3.20868e+06	32343048	3.23467e+07	0.9	deletion	194	194	-1	424	425	6413	6414	homozygous	1	-1	34.32	380.44	270.81	34.32
770	8	3	3	2.99967e+06	3016464	32535751	32541005	1	insertion	194	194	-1	377	380	6467	6468	homozygous	1	-1	225.06	427.13	225.06	668.31
771	8	3	3	2981652	2.98723e+06	32553456	32569073	1	deletion	194	194	-1	370	372	6473	6475	homozygous	1	-1	222.94	429.31	222.94	668.31
772	8	3	3	2.55413e+06	2.55633e+06	32993496	32996072	-1	deletion	194	194	-1	286	287	6573	6574	homozygous	1	-1	4.45	519.07	132.15	4.45
773	8	3	3	2.17656e+06	2.19818e+06	33350583	3.33691e+07	1	insertion	194	194	-1	213	215	6652	6655	homozygous	1	-1	38.82	601.85	50.1	38.82
774	8	3	3	2.03955e+06	2.09804e+06	33447322	33502268	1	insertion	194	194	-1	187	192	6679	6684	homozygous	1	-1	5.76	624.52	28.24	5.76
775	8	3	3	1.99005e+06	2.00337e+06	33538530	33553094	0.99	deletion	194	194	-1	181	182	6690	6691	homozygous	1	-1	11.53	626.65	24.61	11.53
776	8	3	3	1888254	1.94658e+06	33596419	33650935	1	insertion	194	194	-1	165	169	6706	6712	homozygous	1	-1	7.14	637.99	14.77	7.14
777	8	3	3	1748247	1845660	33693631	33773217	1	insertion	194	194	-1	151	157	6720	6725	homozygous	1	-1	11.52	641.85	11.52	101.45
778	8	3	3	1.58049e+06	1.67097e+06	33850694	33934458	1	insertion	194	194	-1	136	145	6731	6740	homozygous	1	-1	9.79	640.74	12.67	9.79
779	8	3	3	1.51015e+06	1.53337e+06	33981250	33999201	1	insertion	194	194	-1	128	129	6748	6749	homozygous	1	-1	7.92	643.52	7.92	162.55
780	8	3	3	1.10849e+06	1.44096e+06	34067898	34364252	0.99	insertion	194	195	-1	94	120	6759	6780	homozygous	1	-1	17.11	668.31	17.3	17.56
781	8	3	3	1.02547e+06	1072527	34399630	34444616	0.99	insertion	195	195	-1	86	88	6786	6788	homozygous	1	-1	1.13	7.64	12.23	1.13
782	8	3	3	588191	609513	34848939	34863883	1	insertion	196	196	-1	48	49	6829	6830	homozygous	1	-1	11.86	13.27	11.88	23.53
783	8	3	3	553949	563119	34888798	34896540	1	insertion	196	196	-1	34	39	6839	6840	homozygous	1	-1	8.56	17.08	8.56	23.53
784	3	3	3	3.84258e+07	3.85308e+07	3.56646e+07	35694147	1	insertion	197	198	-1	6462	6476	6875	6880	homozygous	1	-1	9.81	9.81	46.82	13501.5
785	3	3	3	3.83559e+07	3.83798e+07	35739681	3.57591e+07	1	insertion	198	198	-1	6455	6457	6885	6892	homozygous	1	-1	6.65	6.65	43.59	46.82
786	3	3	3	3.81363e+07	3.81515e+07	35963251	35976461	1	insertion	198	198	-1	6420	6421	6930	6931	homozygous	1	-1	8.93	40.06	8.93	39.91
787	3	3	3	3.79316e+07	3.80602e+07	36052991	36147512	0.99	insertion	198	199	-1	6382	6414	6939	6962	homozygous	1	-1	44.71	46.82	44.72	278.17
788	3	3	3	3.77024e+07	3.77242e+07	36354524	36377987	0.99	deletion	199	199	-1	6346	6347	7002	7003	homozygous	1	-1	7.92	43.78	8.22	8.22
789	3	3	3	3.73897e+07	3.74656e+07	36610655	3.66755e+07	1	insertion	200	200	-1	6317	6321	7027	7030	homozygous	1	-1	8.58	8.58	52.9	57.54
790	3	3	3	3.73503e+07	3.7367e+07	36698532	36713372	1	insertion	200	200	-1	6311	6312	7035	7036	homozygous	1	-1	9.7	9.7	50.3	26.08
791	3	3	3	3.7292e+07	3.73204e+07	36743388	36763843	1	insertion	200	200	-1	6304	6305	7042	7043	homozygous	1	-1	14.22	14.22	46.04	58.34
792	3	3	3	3.71012e+07	3.71338e+07	36922267	36956879	1	deletion	200	201	-1	6259	6267	7083	7095	homozygous	1	-1	8.25	58.34	1403.36	8.25
793	3	3	3	3.68799e+07	3.68821e+07	37175334	37177301	-1	insertion	201	201	-1	6207	6208	7151	7152	homozygous	1	-1	2.45	63.86	1349.33	2.45
794	3	3	3	3.63005e+07	3.63203e+07	37734376	3.77425e+07	1	insertion	201	201	-1	6087	6089	7287	7289	homozygous	1	-1	196.53	196.53	1219.07	1121.68
795	3	3	3	3.60003e+07	3.60077e+07	38034136	38037431	1	insertion	201	201	-1	6013	6016	7376	7377	homozygous	1	-1	273.73	273.73	1141.72	656.66
796	3	3	3	3.58039e+07	3.58378e+07	38199124	38219967	1	insertion	201	201	-1	5965	5975	7419	7425	homozygous	1	-1	317.1	317.1	1099.95	511.67
797	3	3	3	3.57377e+07	3.57463e+07	38277425	38279702	1	insertion	201	201	-1	5949	5950	7442	7443	homozygous	1	-1	330.79	330.79	1084.27	873.8
798	3	3	3	3.53719e+07	3.53799e+07	38636603	38645016	-1	deletion	201	201	-1	5869	5870	7529	7530	homozygous	1	-1	1.27	407.32	1004.7	1.27
799	3	3	3	35177396	35199208	38817492	3.88403e+07	0.55	deletion	201	201	-1	5828	5833	7567	7574	homozygous	1	-1	1.03	448.59	967.72	1.03
800	3	3	3	3.4739e+07	3.47507e+07	39266145	3.92699e+07	1	insertion	201	201	-1	5734	5736	7694	7697	homozygous	1	-1	415.41	534.47	880.97	415.41
801	3	3	3	3.46902e+07	34699683	39308901	39311651	1	insertion	201	201	-1	5724	5728	7703	7704	homozygous	1	-1	538.35	538.35	877.33	1403.36
802	3	3	3	3.46382e+07	34653678	39348076	39364370	0.9	deletion	201	201	-1	5711	5712	7716	7717	homozygous	1	-1	3.1	550.59	863.25	3.1
803	3	3	3	3.44337e+07	3.44874e+07	39514790	3.95595e+07	1	insertion	201	201	-1	5666	5677	7758	7769	homozygous	1	-1	84.31	578.75	838.52	84.31
804	3	3	3	3.42034e+07	3.42088e+07	39784309	39789346	-1	insertion	201	201	-1	5620	5621	7822	7823	homozygous	1	-1	2.31	626.01	787.04	2.31
805	3	3	3	3.4155e+07	3.41757e+07	39816939	39825940	1	insertion	201	201	-1	5614	5615	7829	7831	homozygous	1	-1	629.79	629.79	785.51	1399.37
806	3	3	3	3.41054e+07	3.41172e+07	39863806	39868939	1	insertion	201	201	-1	5600	5603	7847	7848	homozygous	1	-1	634.48	634.48	781.08	1374.14
807	3	3	3	3.36843e+07	33690750	40282875	40300383	1	deletion	201	201	-1	5503	5504	7961	7965	homozygous	1	-1	668.06	747.82	668.06	762.49
808	3	3	3	33275854	3.32833e+07	40700932	40707890	0.8	insertion	201	201	-1	5411	5412	8066	8067	homozygous	1	-1	4.47	852.36	562.45	4.47
809	3	3	3	3.32405e+07	3.32572e+07	40726360	4.07339e+07	1	insertion	201	201	-1	5403	5407	8073	8075	homozygous	1	-1	562.54	853.25	562.54	643.75
810	3	3	3	33166594	3.31894e+07	40784822	40806748	0.42	insertion	201	201	-1	5390	5391	8089	8090	homozygous	1	-1	1.13	861.8	550.07	1.13
811	3	3	3	3.30307e+07	3.30421e+07	40930841	4.09356e+07	1	insertion	201	201	-1	5362	5365	8117	8118	homozygous	1	-1	521.02	894.54	521.02	1403.36
812	3	3	3	3.2813e+07	3.28492e+07	41116282	41141469	1	insertion	201	201	-1	5312	5318	8167	8170	homozygous	1	-1	383.85	926.75	489.77	383.85
813	3	3	3	3.26727e+07	3.27302e+07	4.12238e+07	41295775	1	deletion	201	201	-1	5291	5300	8185	8194	homozygous	1	-1	83.94	931.63	485.7	83.94
814	3	3	3	3.24078e+07	32412848	41554910	4.15605e+07	0.85	deletion	201	201	-1	5235	5236	8263	8265	homozygous	1	-1	2.45	982.04	431.15	2.45
815	3	3	3	3.23547e+07	3.23628e+07	41605175	41606924	1	insertion	201	201	-1	5221	5223	8281	8282	homozygous	1	-1	307.99	993.84	421.52	307.99
816	3	3	3	3.22048e+07	3.22115e+07	41749292	41756365	-1	deletion	201	201	-1	5175	5176	8330	8331	homozygous	1	-1	2.55	1039.74	373.55	2.55
817	3	3	3	3.20575e+07	3.20616e+07	41898513	41902243	-1	insertion	201	201	-1	5142	5143	8369	8370	homozygous	1	-1	3.57	1078.37	335.94	3.57
818	3	3	3	3.15162e+07	3.15286e+07	42431713	42442134	1	insertion	201	201	-1	5038	5039	8491	8492	homozygous	1	-1	50.61	1209.3	205.57	50.61
819	3	3	3	3.13808e+07	3.13834e+07	42575144	42578190	-1	deletion	201	201	-1	4997	4998	8533	8534	homozygous	1	-1	4.38	1250.12	164.69	4.38
820	3	3	3	3.11118e+07	3.1128e+07	42830952	42836934	1	insertion	201	201	-1	4941	4944	8596	8597	homozygous	1	-1	104.55	1311.16	104.55	1403.36
821	3	3	3	3.09745e+07	3.09751e+07	42972812	42973714	-1	deletion	201	201	-1	4910	4911	8633	8634	homozygous	1	-1	1.04	1336.55	76.69	1.04
822	3	3	3	3.07707e+07	3.07853e+07	43162803	43186904	1	deletion	201	201	-1	4864	4867	8684	8687	homozygous	1	-1	37.86	1378.3	37.86	316.85
823	3	3	3	3.06767e+07	3.06925e+07	4.32647e+07	4.32699e+07	1	insertion	201	201	-1	4844	4846	8709	8711	homozygous	1	-1	18.91	1396.64	18.91	1048.07
824	3	3	3	3.05728e+07	3.06154e+07	43330872	43366737	1	insertion	201	202	-1	4819	4831	8724	8735	homozygous	1	-1	72.39	1403.36	573.14	72.39
825	3	3	3	3.04075e+07	3.04144e+07	43524597	43530693	0.82	insertion	202	202	-1	4786	4787	8775	8776	homozygous	1	-1	14.47	38.79	535.36	14.47
826	3	3	3	3.02516e+07	3.02592e+07	43679274	43682084	1	insertion	202	202	-1	4751	4754	8812	8813	homozygous	1	-1	80.57	80.57	494.24	573.14
827	3	3	3	2.99712e+07	2.99773e+07	43956503	4.39604e+07	1	insertion	202	202	-1	4692	4694	8888	8890	homozygous	1	-1	140.16	140.16	434.66	180.13
828	3	3	3	2.96648e+07	2.96819e+07	44249208	44250265	1	insertion	202	202	-1	4607	4615	8984	8985	homozygous	1	-1	218.87	218.87	356.85	573.14
829	3	3	3	2.92628e+07	2.92763e+07	44638460	4.46478e+07	1	insertion	202	202	-1	4508	4510	9103	9105	homozygous	1	-1	197.02	302.43	272.18	197.02
830	3	3	3	2.92357e+07	29249428	44661303	44675633	0.55	deletion	202	202	-1	4505	4506	9107	9108	homozygous	1	-1	1.52	300.79	270.8	1.52
831	3	3	3	2.902e+07	2.90541e+07	44857453	4.48855e+07	1	insertion	202	202	-1	4457	4460	9159	9162	homozygous	1	-1	92.09	359.3	216.03	92.09
832	3	3	3	2.82821e+07	2.82974e+07	45608342	45622417	1	insertion	202	202	-1	4280	4281	9356	9360	homozygous	1	-1	6.71	540.63	34.02	6.71
833	3	3	3	2.82401e+07	2.82497e+07	45654933	45674130	1	deletion	202	202	-1	4268	4272	9368	9373	homozygous	1	-1	28.59	547.25	28.59	480.22
834	3	3	3	2.81972e+07	2.82077e+07	45706481	45710936	1	insertion	202	202	-1	4256	4259	9382	9384	homozygous	1	-1	21.02	553.85	21.02	573.14
835	3	3	3	2.81274e+07	2.81446e+07	4.57639e+07	45789398	1	deletion	202	202	-1	4238	4243	9399	9406	homozygous	1	-1	13.71	562.25	13.71	183.54
836	3	3	3	2.80573e+07	2.80831e+07	45833600	45847706	1	insertion	202	202	-1	4226	4230	9415	9416	homozygous	1	-1	7.29	567.94	7.29	573.14
837	3	3	3	2.7955e+07	2.80399e+07	4.58651e+07	45918190	0.99	insertion	202	203	-1	4205	4221	9421	9432	homozygous	1	-1	15.61	573.14	15.61	763.96
838	3	3	3	2.79167e+07	2.79428e+07	4.59304e+07	45955065	1	insertion	203	203	-1	4196	4200	9438	9442	homozygous	1	-1	3.38	6.54	12.2	3.38
839	3	3	3	2.78171e+07	2.78493e+07	4.60227e+07	46089863	1	deletion	203	204	-1	4175	4179	9460	9475	homozygous	1	-1	15.61	15.61	244.01	583.61
840	3	3	3	2.77585e+07	2.77688e+07	46138374	46143354	1	insertion	204	204	-1	4160	4162	9490	9491	homozygous	1	-1	17.09	17.09	196.43	244.01
841	3	3	3	2.76405e+07	2.76482e+07	46253659	4.62608e+07	0.42	insertion	204	204	-1	4137	4138	9517	9519	homozygous	1	-1	1.53	38.69	171.78	1.53
842	3	3	3	2.75863e+07	2.7606e+07	46295340	46314196	0.5	insertion	204	204	-1	4120	4127	9530	9536	homozygous	1	-1	3.38	43.15	171.49	3.38
843	3	3	3	2.74526e+07	2.7458e+07	46442196	46443721	1	insertion	204	204	-1	4082	4085	9572	9573	homozygous	1	-1	80.21	80.21	133.43	139.98
844	3	3	3	2.73182e+07	2.73322e+07	46564109	46566116	1	insertion	204	204	-1	4049	4051	9610	9611	homozygous	1	-1	97.2	97.2	116.61	244.01
845	3	3	3	2.72192e+07	2.72384e+07	46646252	4.66596e+07	1	insertion	204	204	-1	4024	4027	9634	9640	homozygous	1	-1	97.12	117.37	97.12	244.01
846	3	3	3	2.71245e+07	2.71588e+07	46719879	46736194	1	insertion	204	204	-1	4002	4012	9652	9658	homozygous	1	-1	93.32	122.22	93.32	244.01
847	3	3	3	2.70296e+07	2.70673e+07	4.67939e+07	46814008	1	insertion	204	204	-1	3985	3989	9672	9676	homozygous	1	-1	82.97	131.86	82.97	244.01
848	3	3	3	2.69213e+07	2.69281e+07	46915858	46922279	-1	insertion	204	204	-1	3963	3964	9699	9700	homozygous	1	-1	2.95	151.85	60.03	2.95
849	3	3	3	2.67699e+07	2.6785e+07	47059744	47089074	1	deletion	204	204	-1	3931	3937	9734	9740	homozygous	1	-1	54.03	161.13	54.03	244.01
850	3	3	3	26705350	2.67129e+07	47146159	47188400	1	deletion	204	204	-1	3915	3917	9755	9760	homozygous	1	-1	45.26	170.23	45.26	244.01
851	3	3	3	2.663e+07	26650968	47243150	4.7286e+07	1	deletion	204	204	-1	3902	3906	9769	9777	homozygous	1	-1	44.42	171.02	44.42	244.01
852	3	3	3	2.64559e+07	26479976	47435422	47473087	1	deletion	204	204	-1	3860	3865	9816	9824	homozygous	1	-1	14.91	200.27	14.91	244.01
853	3	3	3	2.64136e+07	2.64334e+07	47495792	47540114	1	deletion	204	204	-1	3851	3853	9832	9839	homozygous	1	-1	12.83	202.36	12.83	244.01
854	3	3	3	2.63328e+07	2.63986e+07	47554969	47616473	1	insertion	204	204	-1	3837	3846	9844	9855	homozygous	1	-1	7.37	203.13	11.99	7.37
855	3	3	3	2.63328e+07	2.63328e+07	4.76166e+07	47710693	1	deletion	204	205	-1	3828	3828	9867	9881	homozygous	1	-1	43.86	244.01	43.86	2122.6
856	3	3	3	26238928	2.62691e+07	47774215	47789045	1	insertion	205	205	-1	3810	3817	9904	9908	homozygous	1	-1	24.11	27.17	24.11	43.86
857	3	3	3	2.59323e+07	26109155	47919958	48168160	1	deletion	205	206	-1	3740	3785	9937	9999	homozygous	1	-1	4.14	43.86	4.14	177.01
858	3	3	3	2.58672e+07	2.59099e+07	48189900	48229594	1	insertion	206	207	-1	3721	3734	10006	10018	homozygous	1	-1	4.14	4.14	14.84	13.39
859	3	3	3	25692109	2.57963e+07	48309953	48446542	1	deletion	207	208	-1	3676	3703	10042	10079	homozygous	1	-1	6.22	14.84	6.22	120.79
860	3	3	3	2.5537e+07	2.56317e+07	48506795	48612355	1	deletion	208	209	-1	3656	3668	10086	10100	homozygous	1	-1	4.65	6.22	4.66	19.25
861	3	3	3	2.54723e+07	2.55163e+07	48632847	48680569	1	deletion	209	210	-1	3643	3650	10106	10118	homozygous	1	-1	4.66	4.66	12.68	10.47
862	3	3	3	2.53231e+07	2.54121e+07	48738076	4.88537e+07	1	deletion	210	211	-1	3608	3628	10133	10159	homozygous	1	-1	12.68	12.68	362.78	113.09
863	3	3	3	2.52265e+07	2.52446e+07	48932108	48946276	1	insertion	211	211	-1	3581	3586	10185	10191	homozygous	1	-1	21.27	21.27	348.8	131.46
864	3	3	3	2.51796e+07	2.52098e+07	48962711	49009148	1	deletion	211	211	-1	3571	3576	10197	10207	homozygous	1	-1	20.79	20.79	350.04	258.51
865	3	3	3	2.51083e+07	2.5111e+07	49078073	49090358	1	deletion	211	211	-1	3556	3557	10221	10224	homozygous	1	-1	35.19	35.19	334.12	362.78
866	3	3	3	2.50795e+07	2.50867e+07	49111581	49118354	-1	insertion	211	211	-1	3549	3550	10230	10231	homozygous	1	-1	3.96	37.78	330.55	3.96
867	3	3	3	2.48985e+07	2.49135e+07	49283735	49286994	1	insertion	211	211	-1	3511	3513	10273	10274	homozygous	1	-1	80.64	80.64	288.6	362.78
868	3	3	3	2.42124e+07	2.42225e+07	49960948	4.99646e+07	1	insertion	211	211	-1	3371	3373	10427	10429	homozygous	1	-1	123.84	245.16	123.84	362.78
869	3	3	3	2.36996e+07	2.37432e+07	50434593	50525873	1	deletion	211	212	-1	3267	3274	10537	10553	homozygous	1	-1	125.15	362.78	125.15	585.87
870	3	3	3	2.36181e+07	2.36397e+07	50585948	50603732	1	insertion	212	212	-1	3252	3258	10562	10566	homozygous	1	-1	13.04	13.04	96.57	86.01
871	3	3	3	2.35608e+07	2.35774e+07	50644574	50648430	1	insertion	212	212	-1	3235	3240	10578	10579	homozygous	1	-1	19.93	19.93	89.38	125.15
872	3	3	3	2.34943e+07	2.35384e+07	50670891	50727146	1	deletion	212	212	-1	3225	3230	10584	10594	homozygous	1	-1	22.01	22.01	88.27	96.1
873	3	3	3	2.34295e+07	2.34456e+07	50776082	50797686	1	deletion	212	212	-1	3217	3218	10601	10606	homozygous	1	-1	23.95	23.95	85.05	125.15
874	3	3	3	2.33704e+07	2.3394e+07	5.08331e+07	50862604	1	deletion	212	212	-1	3203	3207	10617	10624	homozygous	1	-1	31.1	31.1	78.61	72.46
875	3	3	3	2.326e+07	2.33061e+07	50926903	50948016	1	insertion	212	212	-1	3187	3192	10636	10637	homozygous	1	-1	41.39	41.39	68.45	125.15
876	3	3	3	23087214	2.30971e+07	51111291	5.11205e+07	0.44	insertion	212	212	-1	3158	3159	10667	10669	homozygous	1	-1	2.64	64.18	42.47	2.64
877	3	3	3	2.29445e+07	2.29549e+07	51252930	51262836	-1	insertion	212	212	-1	3135	3136	10694	10695	homozygous	1	-1	1.37	92.89	12.49	1.37
878	3	3	3	2.28768e+07	2.28827e+07	51324704	51331004	-1	deletion	212	212	-1	3123	3124	10707	10708	homozygous	1	-1	1.08	100.51	4.58	1.08
879	3	3	3	2.25972e+07	2.26107e+07	51602799	5.16072e+07	1	insertion	213	213	-1	3076	3078	10748	10749	homozygous	1	-1	7.62	7.62	31.42	34.69
880	3	3	3	2.24688e+07	2.24931e+07	51711637	51742778	1	deletion	213	213	-1	3057	3062	10767	10778	homozygous	1	-1	18.35	22.03	18.35	34.69
881	3	3	3	2.18871e+07	2.23892e+07	51821911	52250368	1	insertion	213	214	-1	2957	3045	10791	10878	homozygous	1	-1	34.69	34.69	59.78	51.38
882	3	3	3	2.18311e+07	2.18396e+07	52297770	5.23073e+07	0.99	deletion	214	214	-1	2950	2951	10884	10885	homozygous	1	-1	9.37	9.37	45.07	15.08
883	3	3	3	2.17373e+07	2.1768e+07	52370621	52413337	1	deletion	214	214	-1	2940	2944	10892	10896	homozygous	1	-1	15.19	15.19	40.93	59.78
884	3	3	3	2.15592e+07	2.15775e+07	52574208	52580281	1	insertion	214	214	-1	2921	2929	10913	10914	homozygous	1	-1	17.76	17.76	38.08	59.78
885	3	3	3	2.1463e+07	2.14824e+07	52657351	52678726	0.99	deletion	214	214	-1	2899	2900	10936	10937	homozygous	1	-1	13.57	40.89	13.59	14.91
886	3	3	3	2.15682e+07	2.15486e+07	52580281	52590852	-1	duplication_inverted	214	215	-1	2927	2914	10914	10921	unknown	-1	-1	5.6	17.76	28.14	5.6
887	3	3	3	2.11431e+07	2.12931e+07	52849355	53086963	1	deletion	214	216	-1	2849	2870	10969	11018	homozygous	1	-1	17.58	59.78	17.58	288.96
888	3	3	3	2.10497e+07	2.11126e+07	53117286	53176904	1	insertion	216	216	-1	2836	2844	11023	11031	homozygous	1	-1	3.83	7.5	13.06	3.83
889	3	3	3	2.10318e+07	2.10339e+07	53192643	53195394	0.9	deletion	216	216	-1	2832	2833	11034	11036	homozygous	1	-1	3.6	6	12.16	3.6
890	3	3	3	20746758	2.07719e+07	53460209	53483548	1	insertion	217	217	-1	2789	2792	11079	11082	homozygous	1	-1	8.45	8.45	112.92	10.66
891	3	3	3	2.05749e+07	20681514	5.35489e+07	5.36289e+07	1	insertion	217	217	-1	2771	2779	11092	11104	homozygous	1	-1	17.97	17.97	105.43	122.79
892	3	3	3	2.00364e+07	2.00745e+07	54130305	54208605	1	deletion	217	218	-1	2676	2685	11200	11217	homozygous	1	-1	2.77	122.79	2.77	568.4
893	3	3	3	1.98694e+07	2.00144e+07	54230528	54475513	1	deletion	218	219	-1	2654	2671	11222	11266	homozygous	1	-1	2.77	2.77	6.37	356.65
894	3	3	3	1.97456e+07	19825398	54519784	54534969	1	insertion	219	220	-1	2633	2645	11277	11280	homozygous	1	-1	6.37	6.37	47.76	33020.7
895	3	3	3	1.96834e+07	1.97254e+07	54555393	54616949	1	deletion	220	220	-1	2622	2628	11286	11297	homozygous	1	-1	6.69	6.69	34.89	47.76
896	3	3	3	1.95856e+07	1.96338e+07	54666796	54732727	1	deletion	220	220	-1	2606	2612	11308	11319	homozygous	1	-1	14.11	14.11	27.39	47.76
897	3	3	3	1.94582e+07	1.9528e+07	54791174	54866466	1	deletion	220	220	-1	2593	2599	11327	11336	homozygous	1	-1	7.67	14.38	26.49	7.67
898	3	3	3	1.93807e+07	1.9404e+07	54920848	5.49386e+07	1	insertion	220	220	-1	2583	2586	11346	11350	homozygous	1	-1	14.92	14.92	25.31	47.76
899	3	3	3	1.9253e+07	1.92738e+07	55045546	55053754	1	insertion	220	220	-1	2566	2568	11365	11370	homozygous	1	-1	12.17	28.29	12.17	47.76
900	3	3	3	1.91036e+07	1.92149e+07	55091870	55187971	1	insertion	220	221	-1	2536	2558	11378	11401	homozygous	1	-1	47.76	47.76	115.59	51.79
901	3	3	3	1.89581e+07	1.90383e+07	5.52532e+07	55326783	1	insertion	221	221	-1	2516	2523	11419	11423	homozygous	1	-1	12.05	12.05	96.51	13.95
902	3	3	3	1.88433e+07	1.88623e+07	55423322	55443169	0.85	deletion	221	221	-1	2501	2504	11437	11439	homozygous	1	-1	2.26	21.21	86.43	2.26
903	3	3	3	1.88314e+07	18841227	55445376	55455687	-1	deletion	221	221	-1	2499	2500	11440	11441	homozygous	1	-1	1.07	17.46	86.39	1.07
904	3	3	3	1.87822e+07	1.87846e+07	55502927	5.5508e+07	1	deletion	221	221	-1	2492	2493	11447	11448	homozygous	1	-1	25.43	25.43	81.51	115.59
905	3	3	3	1.84637e+07	1.8491e+07	55800026	55817701	1	insertion	221	221	-1	2443	2447	11499	11501	homozygous	1	-1	25.06	83.09	25.06	115.59
906	3	3	3	1.84011e+07	1.84028e+07	55878648	55880752	-1	deletion	221	221	-1	2431	2432	11513	11515	homozygous	1	-1	1.04	92.38	11.61	1.04
907	3	3	3	1.83375e+07	1.83553e+07	55927643	55950757	1	deletion	221	221	-1	2423	2425	11521	11525	homozygous	1	-1	9.57	98.26	9.57	96.7
908	3	3	3	1.82768e+07	1.82952e+07	55993165	5.60107e+07	0.44	insertion	221	221	-1	2417	2418	11530	11532	homozygous	1	-1	2.6	100.56	4.82	2.61
909	3	3	3	1.81302e+07	18252404	56035276	56139670	1	insertion	221	222	-1	2399	2413	11538	11552	homozygous	1	-1	14.76	115.59	14.76	58.27
910	3	3	3	1.80893e+07	1.80963e+07	5.61736e+07	56183708	1	deletion	222	222	-1	2393	2394	11557	11560	homozygous	1	-1	7.17	7.17	13.3	14.76
911	3	3	3	1.76878e+07	1.80574e+07	56215598	56641615	1	deletion	222	223	-1	2333	2384	11569	11637	homozygous	1	-1	8.8	14.76	8.8	26.11
912	3	3	3	1.7548e+07	1.76048e+07	56724829	5.68045e+07	1	deletion	223	224	-1	2312	2324	11645	11660	homozygous	1	-1	7.32	8.8	7.33	176.26
913	3	3	3	16881931	1.69053e+07	57445692	57471243	1	deletion	225	225	-1	2218	2221	11760	11765	homozygous	1	-1	8.69	8.69	244.81	11.64
914	3	3	3	1.58889e+07	1.59024e+07	58457219	58472639	0.99	deletion	225	225	-1	2087	2089	11902	11904	homozygous	1	-1	25.91	177.37	75.65	25.91
915	3	3	3	1.57529e+07	1.58259e+07	58535015	58612778	1	deletion	225	225	-1	2076	2080	11913	11920	homozygous	1	-1	4.29	178.15	75.84	4.29
916	3	3	3	1.56677e+07	1.57158e+07	58650206	58682192	1	insertion	225	225	-1	2065	2071	11925	11929	homozygous	1	-1	74.38	180.03	74.38	271.48
917	3	3	3	1.55601e+07	1.55721e+07	58777089	58788015	1	insertion	225	225	-1	2053	2054	11941	11942	homozygous	1	-1	13.66	185.1	67.28	13.66
918	3	3	3	1.54383e+07	1.54463e+07	58902249	5.89076e+07	1	insertion	225	225	-1	2035	2036	11960	11961	homozygous	1	-1	53.71	198.74	53.71	207.53
919	3	3	3	1.53341e+07	1.53668e+07	58979905	58991343	1	insertion	225	225	-1	2020	2028	11971	11972	homozygous	1	-1	49.81	204.35	49.81	271.48
920	3	3	3	1.50891e+07	1.51474e+07	59178223	59219032	1	insertion	225	225	-1	1982	1989	12005	12009	homozygous	1	-1	15.39	239.15	15.39	271.48
921	3	3	3	1.50146e+07	1.50237e+07	59285028	59287276	1	insertion	225	225	-1	1970	1971	12021	12022	homozygous	1	-1	4.42	248.21	4.42	271.48
922	3	3	3	1.37168e+07	1.3803e+07	60526545	60627795	1	deletion	226	227	-1	1780	1788	12222	12243	homozygous	1	-1	31.05	107.73	31.05	43.91
923	3	3	3	1.3639e+07	1.36572e+07	60688011	60700595	1	insertion	227	227	-1	1771	1773	12250	12251	homozygous	1	-1	10.08	10.08	15.54	31.05
924	3	3	3	1.32925e+07	1.33275e+07	61014875	61048407	1	insertion	227	227	-1	1739	1740	12292	12293	homozygous	1	-1	1.44	16.72	5.74	1.44
925	3	3	3	1.32659e+07	1.32659e+07	6.10752e+07	6.10752e+07	0	inversion	227	228	926	1735	1735	12297	12297	homozygous	1	-1	-1	31.05	7.52	-1
926	3	3	-1	1.32423e+07	-1	6.10988e+07	-1	0	inversion_partial	228	-1	925	1731	-1	12301	-1	homozygous	-1	-1	-1	-1	-1	-1
927	3	3	3	13193431	1.32405e+07	61100592	61149924	0	inversion	228	229	928	1724	1730	12302	12309	homozygous	1	-1	-1	7.52	121.34	-1
928	3	3	-1	1.32676e+07	-1	61073420	-1	0	inversion_partial	228	-1	927	1736	-1	12296	-1	homozygous	-1	-1	-1	-1	-1	-1
929	3	3	3	1.31749e+07	13184821	61158604	61167984	-1	insertion	229	229	-1	1721	1722	12311	12312	homozygous	1	-1	2.24	2.97	93.07	2.33
930	3	3	3	1.30618e+07	1.31042e+07	61239486	61254979	1	insertion	229	229	-1	1704	1710	12324	12329	homozygous	1	-1	13.12	13.12	87.28	121.34
931	3	3	3	12390818	1.24589e+07	61861944	61924039	1	insertion	229	229	-1	1633	1639	12405	12411	homozygous	1	-1	16.27	71.27	28.31	16.27
932	3	3	3	1.22055e+07	1.22527e+07	6.2062e+07	62102490	1	insertion	229	229	-1	1607	1612	12437	12445	homozygous	1	-1	22.22	77.43	22.22	54.69
933	3	3	3	1.21559e+07	1.21813e+07	62126949	62163206	1	deletion	229	229	-1	1601	1603	12449	12452	homozygous	1	-1	21.66	77.35	21.66	121.34
934	3	3	3	1.21037e+07	1.21361e+07	62183056	6.2218e+07	1	deletion	229	229	-1	1593	1596	12458	12462	homozygous	1	-1	8.95	78.96	19.99	8.95
935	3	3	3	1.19952e+07	1.20548e+07	6.22675e+07	62338813	1	deletion	229	229	-1	1574	1585	12472	12484	homozygous	1	-1	17.59	82.77	17.59	53.67
936	3	3	3	1.19396e+07	1.19525e+07	62381880	62394262	0.42	insertion	229	229	-1	1566	1567	12491	12492	homozygous	1	-1	1.06	86.49	8.28	1.06
937	3	3	3	1.17358e+07	11918025	6.2416e+07	62577543	1	insertion	229	230	-1	1533	1560	12499	12524	homozygous	1	-1	29.9	121.34	157.4	29.9
938	3	3	3	1.16319e+07	1.16524e+07	62661372	62684253	1	deletion	230	230	-1	1521	1523	12535	12539	homozygous	1	-1	13.1	13.1	131.28	19.78
939	3	3	3	1.14753e+07	1.14843e+07	62833157	62839300	1	insertion	230	230	-1	1499	1500	12565	12566	homozygous	1	-1	35.94	35.94	107.57	157.4
940	3	3	3	1.12902e+07	1.12964e+07	63019789	63022486	1	insertion	230	230	-1	1470	1471	12598	12599	homozygous	1	-1	66.68	66.68	76.85	157.4
941	3	3	3	1.11638e+07	1.118e+07	63133111	63148193	1	insertion	230	230	-1	1451	1452	12618	12619	homozygous	1	-1	9.43	84.03	59.39	9.43
942	3	3	3	1.11086e+07	1.11182e+07	63194095	63202721	0.82	insertion	230	230	-1	1445	1447	12623	12624	homozygous	1	-1	16.3	86.4	57.32	16.3
943	3	3	3	1.08931e+07	1.08965e+07	6.34149e+07	63431983	1	deletion	230	230	-1	1412	1413	12658	12661	homozygous	1	-1	33.11	111.16	33.11	157.4
944	3	3	3	1.06846e+07	1.06902e+07	63635620	63641671	-1	deletion	230	230	-1	1389	1390	12686	12687	homozygous	1	-1	4.14	137.77	5.62	4.15
945	3	3	3	1.05076e+07	1.05154e+07	63808593	6.38149e+07	1	insertion	231	231	-1	1366	1367	12715	12717	homozygous	1	-1	8.7	8.7	81.8	35.29
946	3	3	3	1.03536e+07	1.03743e+07	63949140	63968436	1	insertion	231	231	-1	1345	1346	12739	12740	homozygous	1	-1	7.28	29.88	60.61	7.28
947	3	3	3	1.00849e+07	1.01565e+07	64167047	64232950	1	insertion	231	231	-1	1303	1309	12781	12787	homozygous	1	-1	12.59	72.59	19.65	12.59
948	3	3	3	9.97023e+06	9.99199e+06	64326782	64340435	1	insertion	231	231	-1	1286	1289	12802	12805	homozygous	1	-1	7.49	84.08	7.49	97.36
949	3	3	3	9.92157e+06	9.95693e+06	64353870	6.43941e+07	1	deletion	231	231	-1	1279	1282	12809	12813	homozygous	1	-1	7.11	84.5	7.11	26.39
950	3	3	3	9.75452e+06	9.8883e+06	64427550	64548399	1	insertion	231	232	-1	1257	1274	12818	12835	homozygous	1	-1	15.62	97.36	15.62	19.83
951	3	3	3	9616496	9.66903e+06	64631303	64656808	1	insertion	232	233	-1	1228	1240	12856	12860	homozygous	1	-1	15.62	15.62	34.55	2282.84
952	3	3	3	9.58196e+06	9.59451e+06	64678931	64701441	1	deletion	233	233	-1	1222	1223	12865	12867	homozygous	1	-1	7.31	7.31	28.97	34.55
953	3	3	3	9.46544e+06	9.46877e+06	64814481	64816932	0.44	insertion	233	233	-1	1205	1206	12883	12884	homozygous	1	-1	2.69	21.83	13.75	2.69
954	3	3	3	9.27209e+06	9.37247e+06	64909879	65005516	1	insertion	233	234	-1	1180	1194	12896	12908	homozygous	1	-1	2.24	34.55	50.17	2.24
955	3	3	3	9.06011e+06	9.10709e+06	65171326	65200530	1	insertion	234	234	-1	1150	1159	12932	12935	homozygous	1	-1	27	30.54	27	50.17
956	3	3	3	8.78838e+06	8.7962e+06	65468599	6.54756e+07	0.8	insertion	235	235	-1	1104	1105	12979	12981	homozygous	1	-1	4.56	7.07	80.96	4.56
957	3	3	3	8.67651e+06	8.72553e+06	65538748	65607804	1	deletion	235	235	-1	1090	1096	12990	13000	homozygous	1	-1	8.69	8.69	81.96	138.61
958	3	3	3	8.55729e+06	8.56863e+06	65713813	65725649	-1	deletion	235	235	-1	1076	1077	13015	13016	homozygous	1	-1	1.16	3.42	81.69	1.16
959	3	3	3	8.5246e+06	8.53393e+06	65749313	65756902	1	insertion	235	235	-1	1070	1072	13020	13022	homozygous	1	-1	7.94	7.94	80.73	63.51
960	3	3	3	8.40023e+06	8.46723e+06	65814739	6.59041e+07	1	deletion	235	235	-1	1057	1065	13029	13040	homozygous	1	-1	8.36	8.36	82.55	131.95
961	3	3	3	8.34229e+06	8.36527e+06	65939334	65947435	1	insertion	235	235	-1	1050	1053	13044	13045	homozygous	1	-1	7.42	7.42	81.7	138.61
962	3	3	3	8.30242e+06	8.31506e+06	65974607	65986710	0.42	insertion	235	235	-1	1045	1046	13049	13050	homozygous	1	-1	1.55	8.55	76.95	1.55
963	3	3	3	8.17159e+06	8.20126e+06	66089208	66107610	1	insertion	235	235	-1	1028	1032	13063	13064	homozygous	1	-1	23.93	23.93	65.16	138.61
964	3	3	3	8.12107e+06	8.12494e+06	66154823	66172235	1	deletion	235	235	-1	1019	1020	13072	13075	homozygous	1	-1	26.3	26.3	62.76	138.61
965	3	3	3	8.04712e+06	8.05394e+06	66239612	66246896	-1	deletion	235	235	-1	1010	1011	13084	13086	homozygous	1	-1	1.76	31.8	53.9	1.76
966	3	3	3	7.97437e+06	7.98609e+06	6.63077e+07	66320049	0.85	deletion	235	235	-1	995	996	13099	13100	homozygous	1	-1	2.73	39.03	47.65	2.73
967	3	3	3	7624817	7.63739e+06	66662535	66675774	0.85	deletion	235	235	-1	962	963	13136	13137	homozygous	1	-1	2.63	51.41	35.17	2.63
968	3	3	3	7.53738e+06	7558389	66742965	6.67703e+07	1	deletion	235	235	-1	951	953	13147	13149	homozygous	1	-1	27.54	61.04	27.54	76.65
969	3	3	3	7.04971e+06	7119347	67196448	67246586	1	insertion	236	236	-1	895	900	13207	13212	homozygous	1	-1	11.43	11.43	43.54	61.89
970	3	3	3	6.70967e+06	6.77506e+06	67523971	67592654	1	deletion	236	236	-1	855	863	13246	13254	homozygous	1	-1	2.07	43.01	11.67	2.07
971	3	3	3	5.84347e+06	5.86687e+06	68488696	68517124	1	deletion	237	237	-1	756	757	13370	13372	homozygous	1	-1	14.83	14.83	43	61.94
972	3	3	3	5.73079e+06	5.74272e+06	68619131	68638499	1	deletion	237	237	-1	740	741	13391	13392	homozygous	1	-1	27.79	27.79	29.84	61.94
973	3	3	3	5.67418e+06	5.67847e+06	68691000	68694683	0.82	insertion	237	237	-1	729	730	13403	13404	homozygous	1	-1	12.37	32.37	24.96	12.37
974	3	3	3	5.46062e+06	5.53853e+06	68831758	68919985	1	deletion	237	238	-1	699	709	13429	13444	homozygous	1	-1	19.39	61.94	19.39	26.34
975	3	3	3	5.04556e+06	5.31588e+06	69065605	6.93061e+07	1	insertion	238	239	-1	654	684	13459	13486	homozygous	1	-1	10.28	19.39	10.28	24.33
976	3	3	3	4.83755e+06	4.92165e+06	69417786	69513264	1	deletion	239	240	-1	628	638	13503	13518	homozygous	1	-1	10.28	10.28	14.95	27.17
977	3	3	3	3.82526e+06	3.8337e+06	70562666	70570724	-1	insertion	241	241	-1	498	499	13662	13663	homozygous	1	-1	1.27	47.28	2.99	1.28
978	3	3	3	2.79697e+06	2.81779e+06	71594761	71631924	1	deletion	243	244	-1	355	357	13828	13841	homozygous	1	-1	10	10	35.06	348.86
979	3	3	3	2.58708e+06	2.67893e+06	71750886	71852155	1	deletion	244	244	-1	328	337	13861	13867	homozygous	1	-1	9.67	18.45	9.67	14.62
980	3	3	3	2.53282e+06	2.54592e+06	71893645	71918408	1	deletion	244	244	-1	321	322	13873	13880	homozygous	1	-1	7.47	19.86	7.47	35.06
981	3	3	3	1.63481e+06	1.69465e+06	72825083	72869840	1	insertion	245	245	-1	199	205	14026	14035	homozygous	1	-1	10.14	10.14	16	27.57
982	3	3	3	1.5366e+06	1.57054e+06	72934685	72984810	1	deletion	245	245	-1	191	192	14043	14046	homozygous	1	-1	10.65	14.28	10.66	27.57
983	3	3	3	207058	233726	7.42839e+07	74314864	1	deletion	247	247	-1	30	35	14210	14216	homozygous	1	-1	10.61	47.76	10.61	36.68
984	16	4	4	369140	387764	328053	347908	0.99	deletion	248	248	-1	38	39	43	45	homozygous	1	-1	5.54	24.6	22.73	5.54
985	16	4	4	423864	478545	384245	443392	1	deletion	248	248	-1	43	47	50	56	homozygous	1	-1	9.15	25.97	22.58	9.15
986	16	4	4	503174	534846	467837	489268	1	insertion	248	248	-1	52	56	62	68	homozygous	1	-1	23.1	25.62	23.1	53.77
987	16	4	4	647987	739924	603153	734415	1	deletion	248	249	-1	72	84	87	108	homozygous	1	-1	26.51	53.77	26.51	191
988	16	4	4	758019	794210	752606	785152	1	insertion	249	249	-1	88	96	112	122	homozygous	1	-1	5.99	5.99	13.1	24.69
989	16	4	4	2.04998e+06	2.07638e+06	2000202	2020897	1	insertion	250	250	-1	240	242	273	274	homozygous	1	-1	5.9	32.1	5.9	34.96
990	16	4	4	2.1193e+06	2.39464e+06	2064200	2.36324e+06	1	deletion	250	251	-1	246	275	279	311	homozygous	1	-1	2.95	34.96	27.78	2.95
991	16	4	4	2.52964e+06	2.53602e+06	2499654	2507006	0.87	deletion	251	251	-1	294	297	332	335	homozygous	1	-1	5.76	24.26	5.76	19.89
992	16	4	4	2.5501e+06	2.64859e+06	2521244	2613172	1	insertion	251	252	-1	301	320	339	357	homozygous	1	-1	8.38	27.78	52.24	8.38
993	16	4	4	2.66869e+06	2.6865e+06	2633537	2650162	1	insertion	252	252	-1	324	325	361	362	homozygous	1	-1	5.26	5.26	44.54	7.58
994	16	4	4	3.16043e+06	3.17278e+06	3125757	3134452	1	insertion	253	253	-1	387	389	434	435	homozygous	1	-1	6.35	6.35	95.56	112.7
995	16	4	4	3.25085e+06	3.26702e+06	3213176	3217243	1	insertion	253	253	-1	402	405	452	453	homozygous	1	-1	18.14	18.14	84.3	112.7
996	16	4	4	3.46276e+06	3.47187e+06	3415068	3424679	-1	deletion	253	253	-1	434	435	485	486	homozygous	1	-1	2.3	42.52	57.18	2.3
997	16	4	4	3.75148e+06	3762629	3705272	3719659	1	deletion	253	253	-1	483	484	539	544	homozygous	1	-1	7.73	94.46	7.73	73.03
998	16	4	4	3.82843e+06	3.92551e+06	3785399	3.86934e+06	1	insertion	253	254	-1	488	500	549	561	homozygous	1	-1	49.01	112.7	66.39	49.01
999	16	4	4	3.957e+06	3988617	3.90098e+06	3935922	1	deletion	254	254	-1	504	506	565	568	homozygous	1	-1	5.47	5.47	52.05	15.05
1000	16	4	4	4.04969e+06	4.0754e+06	3997811	4026238	1	deletion	254	254	-1	513	518	575	580	homozygous	1	-1	10.5	10.5	47.78	17.41
1001	16	4	4	4.27764e+06	4.29122e+06	4.22874e+06	4240799	1	insertion	254	254	-1	549	550	614	617	homozygous	1	-1	18.94	33.98	23.16	18.94
1002	16	4	4	4.32921e+06	4.40505e+06	4279247	4351353	1	insertion	254	254	-1	555	563	623	630	homozygous	1	-1	2.27	36.36	22.32	2.27
1003	16	4	4	4.04969e+06	4.06264e+06	3997811	4011595	0.99	inversion_paired	254	255	1004	513	514	575	576	homozygous	1	-1	-1	10.5	3.51	-1
1004	16	4	4	4.07298e+06	4.0754e+06	4022051	4026238	0.99	inversion_paired	254	255	1003	517	518	579	580	homozygous	1	-1	-1	3.51	47.78	-1
1005	16	4	4	4.77939e+06	4.79388e+06	4722599	4727382	1	insertion	256	256	-1	620	622	687	688	homozygous	1	-1	11.55	15.62	11.55	31.2
1006	16	4	4	4.83896e+06	4.86617e+06	4771922	4795932	1	insertion	256	256	-1	627	631	693	698	homozygous	1	-1	10.74	17.14	10.74	31.2
1007	16	4	4	4.91767e+06	5.00913e+06	4847949	4934612	0.99	insertion	256	256	-1	639	645	706	714	homozygous	1	-1	1.9	22.34	5.99	1.9
1008	16	4	4	5.216e+06	5.26139e+06	5139309	5179387	1	insertion	257	257	-1	674	677	747	750	homozygous	1	-1	19.98	19.98	144.04	34.18
1009	16	4	4	6.13781e+06	6.22613e+06	6062984	6138171	1	insertion	257	257	-1	781	792	862	873	homozygous	1	-1	10.58	154.91	10.58	62.07
1010	16	4	4	6.28469e+06	6.32013e+06	6197199	6223385	1	insertion	257	257	-1	800	805	884	887	homozygous	1	-1	8.89	155.53	8.89	162.82
1011	16	4	4	6.35813e+06	6.49775e+06	6261167	6418704	1	deletion	257	258	-1	811	828	893	921	homozygous	1	-1	21.77	162.82	21.81	22.83
1012	16	4	4	6.56595e+06	6.64799e+06	6487658	6574027	0.99	deletion	258	258	-1	837	843	930	940	homozygous	1	-1	1.26	13.18	12.42	1.26
1013	16	4	4	7.56031e+06	7.56839e+06	7486658	7494063	0.82	insertion	259	259	-1	980	981	1078	1079	homozygous	1	-1	8.42	128.08	234.07	8.42
1014	16	4	4	7.93066e+06	7.93773e+06	7857727	7864318	-1	insertion	259	259	-1	1037	1038	1142	1143	homozygous	1	-1	4.05	201.25	160.87	4.05
1015	16	4	4	8.86037e+06	8.87431e+06	8793612	8823396	0	inversion	259	260	1016	1174	1175	1297	1302	homozygous	1	-1	-1	364.51	23.81	-1
1016	16	4	-1	8.99361e+06	-1	8942578	-1	0	inversion_partial	260	-1	1015	1193	-1	1324	-1	homozygous	-1	-1	-1	-1	-1	-1
1017	16	4	4	8.99361e+06	9.51896e+06	8942578	9524994	0	inversion	260	261	1018	1193	1267	1324	1442	homozygous	1	-1	-1	23.81	12.13	-1
1018	16	4	-1	8.87431e+06	-1	8823396	-1	0	inversion_partial	260	-1	1017	1175	-1	1302	-1	homozygous	-1	-1	-1	-1	-1	-1
1019	16	4	4	9.61863e+06	1.01236e+07	9626066	10061254	1	insertion	261	262	-1	1280	1357	1458	1524	homozygous	1	-1	12.13	12.13	15.72	40.93
1020	16	4	4	1.01882e+07	10277169	10126331	10198553	1	insertion	262	263	-1	1373	1383	1542	1555	homozygous	1	-1	7.19	15.72	7.19	111.56
1021	16	4	4	1.06617e+07	1.07271e+07	10582152	10630661	1	insertion	264	264	-1	1433	1442	1609	1615	homozygous	1	-1	11.99	13.1	12.03	20.23
1022	16	4	4	1.09834e+07	1.10563e+07	10894589	10958218	1	insertion	265	265	-1	1481	1489	1664	1670	homozygous	1	-1	9.63	9.63	13.32	16.45
1023	16	4	4	11107368	1.12342e+07	11009270	11145520	1	deletion	265	266	-1	1500	1519	1682	1703	homozygous	1	-1	6.12	16.45	15.02	6.12
1024	16	4	4	1.13948e+07	1.14489e+07	11311659	11347949	1	insertion	266	267	-1	1539	1549	1725	1737	homozygous	1	-1	15.02	15.02	18.01	505.95
1025	16	4	4	1.14684e+07	11471360	11367485	11379618	1	deletion	267	267	-1	1556	1557	1745	1749	homozygous	1	-1	9.53	9.53	14.31	18.01
1026	16	4	4	1.15357e+07	1.1654e+07	11443839	11587890	1	deletion	267	268	-1	1568	1586	1760	1786	homozygous	1	-1	18.01	18.01	27.94	65.05
1027	16	4	4	1.16781e+07	1.1693e+07	11612070	11623830	1	insertion	268	268	-1	1596	1599	1797	1798	homozygous	1	-1	7.83	7.83	23.9	27.94
1028	16	4	4	1.17452e+07	1.17521e+07	11675917	11682448	-1	insertion	268	268	-1	1614	1615	1814	1815	homozygous	1	-1	1.39	24.08	4.38	1.39
1029	16	4	4	1.17818e+07	1.18395e+07	11712526	11793128	1	deletion	268	269	-1	1618	1624	1818	1832	homozygous	1	-1	27.94	27.94	33.95	172.01
1030	16	4	4	1.18517e+07	1.18792e+07	11805391	1.18417e+07	0.99	deletion	269	269	-1	1628	1633	1836	1842	homozygous	1	-1	5.91	5.91	32.45	33.95
1031	16	4	4	1.19126e+07	1.1929e+07	11875166	11879053	1	insertion	269	269	-1	1639	1641	1850	1851	homozygous	1	-1	6.36	6.36	31.06	33.95
1032	16	4	4	1.20575e+07	1.22386e+07	12008870	12200905	1	deletion	269	270	-1	1669	1698	1883	1921	homozygous	1	-1	1.86	33.95	3.22	1.88
1033	16	4	4	1.2268e+07	1.23432e+07	12230407	12319702	1	deletion	270	271	-1	1702	1713	1925	1941	homozygous	1	-1	3.22	3.22	14.8	48.34
1034	16	4	4	1.24342e+07	1.24882e+07	12410979	12447107	1	insertion	271	272	-1	1727	1737	1956	1968	homozygous	1	-1	14.8	14.8	56.43	515.88
1035	16	4	4	1.25548e+07	1.25585e+07	12513850	12520056	1	deletion	272	272	-1	1749	1750	1982	1983	homozygous	1	-1	11.31	11.31	40.94	56.43
1036	16	4	4	1.25846e+07	1.25983e+07	12546356	12547967	1	insertion	272	272	-1	1755	1758	1988	1989	homozygous	1	-1	14.43	14.43	38.71	56.43
1037	16	4	4	12659767	1.26639e+07	12609679	12626134	1	deletion	272	272	-1	1775	1776	2007	2011	homozygous	1	-1	26.15	27.07	26.21	56.43
1038	16	4	4	1.27309e+07	1.27627e+07	12693140	12713147	1	insertion	272	272	-1	1785	1791	2020	2025	homozygous	1	-1	19.35	34.78	19.35	56.43
1039	16	4	4	1.2847e+07	12913928	12797147	12877774	1	deletion	272	273	-1	1808	1817	2045	2061	homozygous	1	-1	20.77	56.43	20.77	59.6
1040	16	4	4	12942111	1.30022e+07	1.29062e+07	12953935	1	insertion	273	273	-1	1826	1831	2070	2077	homozygous	1	-1	12.08	12.08	16.19	20.77
1041	16	4	4	1.30607e+07	13305518	13012349	13286228	1	deletion	273	274	-1	1842	1875	2089	2135	homozygous	1	-1	16.24	20.77	47.6	16.24
1042	16	4	4	1.3344e+07	13379145	13324477	13347401	1	insertion	274	274	-1	1884	1888	2147	2150	homozygous	1	-1	12.19	12.19	34.73	47.6
1043	16	4	4	1.34359e+07	1.34525e+07	13403963	13416319	1	insertion	274	274	-1	1902	1904	2166	2168	homozygous	1	-1	21.47	24.63	21.47	47.6
1044	16	4	4	1.35251e+07	13531056	13488642	1.35119e+07	1	deletion	274	274	-1	1930	1932	2195	2198	homozygous	1	-1	8.76	38.08	8.76	47.6
1045	16	4	4	1.35544e+07	1.36807e+07	13535415	13680038	1	deletion	274	275	-1	1938	1957	2204	2226	homozygous	1	-1	6.72	47.6	6.72	30.54
1046	16	4	4	1.37232e+07	1.39001e+07	13722557	13819976	1	insertion	275	276	-1	1965	2000	2234	2251	homozygous	1	-1	6.72	6.72	15.38	1432.22
1047	16	4	4	1.39775e+07	1.41161e+07	13897885	13978460	1	insertion	276	277	-1	2014	2041	2266	2287	homozygous	1	-1	13.39	15.38	13.39	1114.09
1048	16	4	4	1.41956e+07	1.42414e+07	14057039	14098178	1	insertion	277	278	-1	2056	2068	2308	2319	homozygous	1	-1	13.39	13.39	21.02	25.36
1049	16	4	4	1.42549e+07	1.42602e+07	14111667	14116503	-1	insertion	278	278	-1	2072	2073	2323	2325	homozygous	1	-1	2.18	4.98	18.59	2.18
1050	16	4	4	1.4308e+07	1.43697e+07	14164690	14231309	1	deletion	278	278	-1	2079	2086	2331	2338	homozygous	1	-1	8.3	12.11	15.16	8.3
1051	16	4	4	1.43938e+07	1.44048e+07	14255460	14265262	1	insertion	278	278	-1	2089	2090	2341	2344	homozygous	1	-1	1.97	10.45	12.91	1.97
1052	16	4	4	1.44305e+07	1.45268e+07	14291315	14384215	0.99	insertion	278	279	-1	2100	2123	2354	2384	homozygous	1	-1	1.21	21.02	101.47	1.21
1053	16	4	4	1.45734e+07	1.45757e+07	14431080	14433102	-1	insertion	279	279	-1	2140	2141	2404	2405	homozygous	1	-1	1.35	18.93	62.07	1.35
1054	16	4	4	1.45984e+07	1.46191e+07	14455142	14463405	1	insertion	279	279	-1	2146	2151	2412	2416	homozygous	1	-1	21.27	21.27	64.27	101.47
1055	16	4	4	1.46263e+07	1.46297e+07	14470912	14474009	-1	insertion	279	279	-1	2156	2157	2421	2422	homozygous	1	-1	1.07	18.82	61.9	1.07
1056	16	4	4	1.46444e+07	1.46633e+07	14488861	1.44949e+07	1	insertion	279	279	-1	2163	2167	2428	2432	homozygous	1	-1	22.41	22.41	62.75	101.47
1057	16	4	4	1.47831e+07	1.47928e+07	14614238	14617758	1	insertion	279	279	-1	2195	2197	2463	2464	homozygous	1	-1	34.94	34.94	49.33	101.47
1058	16	4	4	1.48418e+07	1.48437e+07	1.46666e+07	14667890	0.5	insertion	279	279	-1	2209	2210	2477	2479	homozygous	1	-1	3.82	43.45	40.28	3.82
1059	16	4	4	14925582	1.49492e+07	14749930	14763549	1	insertion	279	279	-1	2226	2229	2498	2501	homozygous	1	-1	28.28	56.81	28.28	101.47
1060	16	4	4	1.49657e+07	1.49775e+07	14780195	14797361	1	deletion	279	279	-1	2234	2235	2506	2507	homozygous	1	-1	25.48	58.45	25.48	101.47
1061	16	4	4	1.50695e+07	1.51329e+07	14888996	14964032	1	deletion	279	280	-1	2257	2266	2533	2547	homozygous	1	-1	41.15	101.47	269.62	41.15
1062	16	4	4	1.51665e+07	1.51866e+07	14996902	15020465	1	deletion	280	280	-1	2275	2283	2558	2565	homozygous	1	-1	5.42	5.42	235.82	43.43
1063	16	4	4	1.52141e+07	1.5234e+07	15047914	15061632	1	insertion	280	280	-1	2288	2290	2574	2576	homozygous	1	-1	5.67	5.67	234.54	269.62
1064	16	4	4	1.53817e+07	1.53911e+07	15209375	15228972	1	deletion	280	280	-1	2318	2319	2607	2610	homozygous	1	-1	30.14	30.14	210.12	269.62
1065	16	4	4	1.54599e+07	1.548e+07	15297677	15323080	1	deletion	280	280	-1	2330	2335	2623	2630	homozygous	1	-1	40.28	40.28	200.83	85.91
1066	16	4	4	15564888	1.55915e+07	1.54079e+07	15426984	1	insertion	280	280	-1	2356	2362	2653	2659	homozygous	1	-1	63.04	63.04	178.1	243.06
1067	16	4	4	1.56057e+07	1.56223e+07	15441217	15447098	1	insertion	280	280	-1	2367	2373	2664	2668	homozygous	1	-1	64.26	64.26	176.93	269.62
1068	16	4	4	1.56458e+07	1.56689e+07	15470494	15502805	1	deletion	280	280	-1	2378	2383	2673	2681	homozygous	1	-1	65.77	65.77	175.57	168.67
1069	16	4	4	1.59274e+07	1.59503e+07	15761297	1.57921e+07	1	deletion	280	280	-1	2436	2442	2741	2745	homozygous	1	-1	100.2	100.2	140.86	134.89
1070	16	4	4	1.59808e+07	1.6024e+07	15822374	15873201	1	deletion	280	280	-1	2449	2451	2751	2755	homozygous	1	-1	44.78	100.55	140.02	44.78
1071	16	4	4	1.61323e+07	1.61533e+07	15981599	15998860	1	insertion	280	280	-1	2468	2469	2774	2775	homozygous	1	-1	84	115.13	124.37	84
1072	16	4	4	1.62003e+07	1.62065e+07	16046094	16053576	0.99	deletion	280	280	-1	2482	2483	2790	2791	homozygous	1	-1	37.02	128.85	110.55	37.02
1073	16	4	4	1.62424e+07	1.62478e+07	1.60896e+07	16103446	1	deletion	280	280	-1	2490	2491	2799	2801	homozygous	1	-1	106.1	133.61	106.1	269.62
1074	16	4	4	1.62641e+07	1.63124e+07	16119829	16144783	1	insertion	280	280	-1	2496	2505	2806	2811	homozygous	1	-1	105.86	136.14	105.86	269.62
1075	16	4	4	1.63441e+07	1.63587e+07	16176565	16186136	1	insertion	280	280	-1	2514	2515	2821	2823	homozygous	1	-1	97.97	141.59	97.97	185.78
1076	16	4	4	1.63919e+07	1.63995e+07	16219520	1.62276e+07	-1	deletion	280	280	-1	2521	2522	2830	2831	homozygous	1	-1	1.58	144.59	92.28	1.58
1077	16	4	4	1.6432e+07	1.64753e+07	16260393	16290804	1	insertion	280	280	-1	2525	2530	2834	2837	homozygous	1	-1	93.48	147.6	93.48	269.62
1078	16	4	4	16548672	1.6613e+07	16364465	16417647	1	insertion	280	280	-1	2541	2552	2848	2859	homozygous	1	-1	82.94	158.97	82.94	91.55
1079	16	4	4	1.66518e+07	1.66618e+07	16456712	16475902	1	deletion	280	280	-1	2560	2561	2867	2871	homozygous	1	-1	80.46	159.88	80.46	269.62
1080	16	4	4	1.67058e+07	1.67551e+07	16520028	1.65821e+07	1	deletion	280	280	-1	2569	2572	2879	2886	homozygous	1	-1	74.03	167.18	74.03	86.73
1081	16	4	4	1.68084e+07	1.682e+07	16635326	16643295	1	insertion	280	280	-1	2580	2581	2896	2898	homozygous	1	-1	67.89	171.91	67.89	253.25
1082	16	4	4	1.68636e+07	1.68644e+07	16686863	16693842	1	deletion	280	280	-1	2593	2594	2913	2918	homozygous	1	-1	59.32	180.99	59.32	269.62
1083	16	4	4	1.68793e+07	1.68877e+07	16708659	1.67157e+07	1	insertion	280	280	-1	2602	2604	2927	2930	homozygous	1	-1	7.58	186.36	53.34	7.58
1084	16	4	4	1.69239e+07	1.69718e+07	16752010	16803467	1	deletion	280	280	-1	2612	2616	2940	2945	homozygous	1	-1	7.71	193.43	47.37	7.71
1085	16	4	4	1.71468e+07	1.71556e+07	16976478	16992198	1	deletion	280	280	-1	2658	2659	2992	2994	homozygous	1	-1	31.06	208.88	31.06	269.62
1086	16	4	4	1.72909e+07	1.73031e+07	17127492	17356688	0.97	deletion	280	281	-1	2685	2688	3019	3098	homozygous	1	-1	20.66	269.62	20.66	1928.5
1087	16	4	4	1.74033e+07	17415795	17456183	17480831	1	deletion	281	281	-1	2702	2706	3115	3120	homozygous	1	-1	7.79	17.23	7.79	20.66
1088	16	4	4	17438010	1.74982e+07	17502718	17538186	1	insertion	281	282	-1	2712	2729	3126	3135	homozygous	1	-1	6.39	20.66	6.39	1018.43
1089	16	4	4	1.75397e+07	1.85466e+07	17579858	1.78691e+07	1	insertion	282	283	-1	2738	2980	3146	3219	homozygous	1	-1	6.39	6.39	23.88	13354.4
1090	16	4	4	1.75397e+07	1.75425e+07	17579858	1.82207e+07	0.99	deletion	282	284	-1	2738	2739	3146	3282	homozygous	1	-1	6.39	6.39	83.48	2152.36
1091	16	4	4	18652349	1.87203e+07	17973885	18035943	1	insertion	283	283	-1	3000	3010	3243	3252	homozygous	1	-1	11.11	12.06	11.16	16.48
1092	16	4	4	1.87588e+07	18867182	18074853	19221398	0.99	deletion	283	286	-1	3022	3035	3265	3546	homozygous	1	-1	8.05	23.88	8.05	1777.08
1093	16	4	4	1.75991e+07	1.76172e+07	18277020	18304118	1	deletion	284	284	-1	2754	2760	3303	3312	homozygous	1	-1	12.89	12.89	68.47	83.48
1094	16	4	4	1.76356e+07	1.76375e+07	18322693	18325348	0.9	deletion	284	284	-1	2764	2765	3316	3317	homozygous	1	-1	12.43	12.43	66.84	23.83
1095	16	4	4	1.77273e+07	1.77408e+07	18415152	18418075	1	insertion	284	284	-1	2784	2787	3339	3340	homozygous	1	-1	32.93	32.93	47.24	83.48
1096	16	4	4	1.77648e+07	17785172	18441748	18453249	1	insertion	284	284	-1	2794	2799	3348	3353	homozygous	1	-1	35.76	35.76	45.17	83.48
1097	16	4	4	1.78431e+07	1.78456e+07	1.85116e+07	18514715	0.55	deletion	284	284	-1	2814	2815	3369	3371	homozygous	1	-1	1.73	46.58	30.33	1.73
1098	16	4	4	1.79132e+07	1.79551e+07	18582197	18585076	0.99	insertion	284	284	-1	2834	2844	3392	3393	homozygous	1	-1	15.63	66.31	15.63	83.48
1099	16	4	4	1.80076e+07	1.81567e+07	18637596	18728653	1	insertion	284	285	-1	2858	2891	3409	3426	homozygous	1	-1	58.23	83.48	58.23	875.13
1100	16	4	4	18210161	1.82398e+07	18782247	1.88251e+07	1	deletion	285	285	-1	2901	2906	3438	3448	homozygous	1	-1	11.03	11.03	51.58	58.23
1101	16	4	4	1.83181e+07	1.83219e+07	18903245	18907429	-1	deletion	285	285	-1	2925	2928	3471	3474	homozygous	1	-1	4.86	25.5	35.84	4.86
1102	16	4	4	1.84344e+07	18867182	19019645	19221398	1	insertion	285	286	-1	2957	3035	3507	3546	homozygous	1	-1	8.05	58.23	8.05	2833.74
1103	16	4	4	1.89341e+07	1.90212e+07	19272640	19364540	1	deletion	286	287	-1	3052	3070	3563	3581	homozygous	1	-1	2.46	8.05	32.25	2.46
1104	16	4	4	1.90577e+07	1.90617e+07	19400395	19405393	0.9	deletion	287	287	-1	3080	3081	3593	3594	homozygous	1	-1	12.36	12.36	26.92	27.03
1105	16	4	4	1.91341e+07	1.91951e+07	1.94782e+07	19543433	1	deletion	287	288	-1	3101	3113	3616	3630	homozygous	1	-1	8.59	32.25	119.45	8.59
1106	16	4	4	1.92301e+07	1.92533e+07	1.95786e+07	19616540	1	deletion	288	288	-1	3124	3132	3642	3648	homozygous	1	-1	9.24	9.24	105.73	119.45
1107	16	4	4	1.93556e+07	19424355	19718595	1.97356e+07	1	insertion	288	288	-1	3150	3156	3667	3670	homozygous	1	-1	25.73	25.73	90.24	119.45
1108	16	4	4	1.95996e+07	1.96009e+07	19910889	1.99156e+07	1	deletion	288	288	-1	3196	3197	3722	3726	homozygous	1	-1	55.48	57.79	55.48	119.45
1109	16	4	4	1.96863e+07	1.96958e+07	20000040	20010088	0.85	deletion	288	288	-1	3214	3215	3748	3749	homozygous	1	-1	2.73	63.11	48.22	2.73
1110	16	4	4	1.9861e+07	1.99906e+07	20174869	20294064	1	insertion	288	289	-1	3254	3275	3791	3813	homozygous	1	-1	12.46	119.45	15.15	12.46
1111	16	4	4	2.00471e+07	2.01051e+07	20350798	20431871	1	deletion	289	290	-1	3294	3306	3835	3849	homozygous	1	-1	15.15	15.15	43.39	173.87
1112	16	4	4	2.01321e+07	2.01605e+07	20458739	20497526	1	deletion	290	290	-1	3312	3322	3858	3869	homozygous	1	-1	6.37	6.37	35.69	43.39
1113	16	4	4	2.02153e+07	2.02417e+07	20552014	20553559	1	insertion	290	290	-1	3331	3341	3881	3882	homozygous	1	-1	9.66	9.66	31.96	43.39
1114	16	4	4	2.0283e+07	2.03458e+07	20594452	20638449	1	insertion	290	290	-1	3349	3358	3891	3897	homozygous	1	-1	14.95	14.95	27.16	43.39
1115	16	4	4	2.04682e+07	2.05485e+07	20760970	20835869	1	insertion	290	291	-1	3376	3388	3917	3934	homozygous	1	-1	8.26	43.39	172.82	8.26
1116	16	4	4	2.05853e+07	20591210	20872566	20877486	1	insertion	291	291	-1	3396	3398	3945	3946	homozygous	1	-1	9.5	9.5	149.97	33.09
1117	16	4	4	2.06149e+07	2.06458e+07	20901212	20929158	1	insertion	291	291	-1	3403	3409	3951	3957	homozygous	1	-1	11.82	11.82	148.91	18.12
1118	16	4	4	2.07937e+07	2.08128e+07	21077320	21084719	1	insertion	291	291	-1	3437	3442	3991	3993	homozygous	1	-1	37.91	37.91	122.72	172.82
1119	16	4	4	2.08838e+07	2.09169e+07	21155231	21200749	1	deletion	291	291	-1	3457	3464	4011	4020	homozygous	1	-1	44.97	44.97	116.5	156.86
1120	16	4	4	2.09649e+07	2.09842e+07	2.12487e+07	21283142	1	deletion	291	291	-1	3476	3480	4032	4039	homozygous	1	-1	52.25	52.25	108.98	172.82
1121	16	4	4	2.1264e+07	2.12742e+07	21562899	21570392	1	insertion	291	291	-1	3532	3533	4099	4100	homozygous	1	-1	42.05	117.2	42.05	157.45
1122	16	4	4	2.13356e+07	2.13388e+07	21631848	21646998	1	deletion	291	291	-1	3550	3551	4124	4127	homozygous	1	-1	35.86	124.26	35.86	172.82
1123	16	4	4	2.13671e+07	2.13993e+07	21675349	21717420	1	deletion	291	291	-1	3559	3563	4137	4142	homozygous	1	-1	33.01	127.84	33.01	113.14
1124	16	4	4	2.14479e+07	2.14566e+07	2.17659e+07	21786544	1	deletion	291	291	-1	3570	3571	4149	4152	homozygous	1	-1	26.9	133.23	26.9	172.82
1125	16	4	4	2.15573e+07	2.1561e+07	2.18872e+07	21891586	0.55	deletion	291	291	-1	3587	3588	4173	4176	homozygous	1	-1	1.28	133.87	22.48	1.28
1126	16	4	4	21566622	2.16058e+07	21897136	2.19505e+07	1	deletion	291	291	-1	3591	3595	4179	4187	homozygous	1	-1	24.42	136.83	24.42	149.03
1127	16	4	4	2.16378e+07	2.1645e+07	21982363	21988380	1	insertion	291	291	-1	3603	3604	4195	4196	homozygous	1	-1	16.69	142.49	16.69	36.77
1128	16	4	4	21669348	2.16734e+07	22012597	2.20172e+07	0.9	deletion	291	291	-1	3611	3612	4203	4204	homozygous	1	-1	9.48	148.61	10.54	9.52
1129	16	4	4	2.19567e+07	2.20329e+07	22294472	22336209	0.99	insertion	292	293	-1	3676	3692	4271	4285	homozygous	1	-1	15.37	15.37	107.62	1388.54
1130	16	4	4	2.20675e+07	2.21207e+07	22370217	22431310	1	deletion	293	293	-1	3702	3711	4294	4304	homozygous	1	-1	10.37	10.37	87.66	33.96
1131	16	4	4	2.21508e+07	2.21777e+07	22461386	2.24791e+07	1	insertion	293	293	-1	3716	3721	4312	4315	homozygous	1	-1	9.72	9.72	87.11	107.62
1132	16	4	4	2.22186e+07	2.22214e+07	22519879	22535415	1	deletion	293	293	-1	3731	3732	4327	4331	homozygous	1	-1	15.11	15.11	81.78	107.62
1133	16	4	4	2.22693e+07	2.23051e+07	22583338	22624350	1	deletion	293	293	-1	3743	3748	4343	4351	homozygous	1	-1	25.72	25.72	71.79	28.24
1134	16	4	4	2.23786e+07	2.23892e+07	22697752	22707240	1	insertion	293	293	-1	3769	3770	4380	4381	homozygous	1	-1	18.01	40.88	54.9	18.01
1135	16	4	4	2.24523e+07	2.24566e+07	2.27706e+07	22772379	1	insertion	293	293	-1	3790	3791	4405	4408	homozygous	1	-1	38.78	57.37	38.78	46.94
1136	16	4	4	2.24913e+07	2.25097e+07	22806923	22815882	1	insertion	293	293	-1	3799	3802	4418	4419	homozygous	1	-1	34.17	62.45	34.17	107.62
1137	16	4	4	2.2525e+07	2.25287e+07	22831221	22848733	1	deletion	293	293	-1	3806	3808	4424	4429	homozygous	1	-1	34.15	63.18	34.15	107.62
1138	16	4	4	2.25425e+07	2.256e+07	22862564	22865491	1	insertion	293	293	-1	3814	3817	4435	4436	homozygous	1	-1	30.96	65.89	30.96	107.62
1139	16	4	4	2.25873e+07	2.26003e+07	22892417	2.29136e+07	1	deletion	293	293	-1	3823	3824	4442	4451	homozygous	1	-1	27.6	69.19	27.6	98.6
1140	16	4	4	2.26827e+07	22711990	2.29957e+07	23022605	1	insertion	293	293	-1	3843	3850	4474	4481	homozygous	1	-1	7.79	89.73	7.79	13.8
1141	16	4	4	2.2746e+07	2.27665e+07	2.30565e+07	23075525	1	insertion	293	293	-1	3854	3858	4486	4493	homozygous	1	-1	4.37	89.05	8.05	4.37
1142	16	4	4	2.27932e+07	2.28219e+07	23102234	23171464	1	deletion	293	294	-1	3865	3868	4502	4517	homozygous	1	-1	28.8	107.62	28.8	718.93
1143	16	4	4	2.28521e+07	2.28796e+07	23201381	23225073	1	insertion	294	294	-1	3874	3878	4523	4527	homozygous	1	-1	8.01	8.01	21.22	28.8
1144	16	4	4	2.29782e+07	2.29869e+07	23323775	23352891	1	deletion	294	294	-1	3897	3900	4550	4560	homozygous	1	-1	7.38	22.86	7.38	28.8
1145	16	4	4	2.30063e+07	2.30407e+07	23372279	23418947	1	deletion	294	295	-1	3905	3915	4565	4584	homozygous	1	-1	28.8	28.8	86.37	144.46
1146	16	4	4	2.30765e+07	2.3134e+07	23454444	23479606	0.99	insertion	295	295	-1	3926	3936	4595	4599	homozygous	1	-1	14.81	14.81	59.2	86.37
1147	16	4	4	2.32064e+07	2.3219e+07	2.35518e+07	23553230	1	insertion	295	295	-1	3953	3958	4620	4622	homozygous	1	-1	26.57	26.57	45.62	86.37
1148	16	4	4	2.32578e+07	2.32663e+07	23591804	23649563	1	deletion	295	295	-1	3966	3967	4631	4639	homozygous	1	-1	29.25	29.25	44.8	86.37
1149	16	4	4	2.33142e+07	2.33373e+07	23697830	23725097	1	deletion	295	295	-1	3978	3979	4651	4654	homozygous	1	-1	35.48	35.63	36.03	44.64
1150	16	4	4	2.33652e+07	23389552	23753000	23758346	1	insertion	295	295	-1	3986	3993	4661	4662	homozygous	1	-1	31.61	41.06	31.61	86.37
1151	16	4	4	2.34254e+07	2.34532e+07	23794034	23796518	1	insertion	295	295	-1	4001	4007	4672	4673	homozygous	1	-1	28.5	44.38	28.5	86.37
1152	16	4	4	2.35315e+07	2.35422e+07	23874560	23886871	0.99	deletion	295	295	-1	4023	4024	4693	4695	homozygous	1	-1	12.72	58.65	12.72	27.17
1153	16	4	4	2.35921e+07	2.36321e+07	23936816	23957819	1	insertion	295	295	-1	4037	4048	4711	4719	homozygous	1	-1	7.88	65.77	7.88	86.37
1154	16	4	4	2.36474e+07	23731014	23973074	24042922	1	insertion	295	296	-1	4054	4068	4726	4746	homozygous	1	-1	8.89	86.37	8.89	81.04
1155	16	4	4	23781472	2.38318e+07	24093227	24135435	1	insertion	296	297	-1	4080	4094	4762	4773	homozygous	1	-1	8.89	8.89	24.12	77.82
1156	16	4	4	2.38661e+07	2.38751e+07	24169313	24173904	1	insertion	297	297	-1	4102	4104	4781	4782	homozygous	1	-1	8.9	8.9	12.32	24.12
1157	16	4	4	2.39254e+07	2.39275e+07	2.42242e+07	24234004	1	deletion	297	297	-1	4116	4117	4797	4802	homozygous	1	-1	6.97	14.69	6.97	24.12
1158	16	4	4	2.39533e+07	2.3999e+07	24259795	24707603	1	deletion	297	298	-1	4124	4136	4812	4951	homozygous	1	-1	24.12	24.12	86.16	1750.71
1159	16	4	4	2.40281e+07	2.40546e+07	24736681	24752294	1	insertion	298	298	-1	4140	4147	4955	4958	homozygous	1	-1	6.44	6.44	66.11	86.16
1160	16	4	4	2.40907e+07	2.4101e+07	24788481	24792275	1	insertion	298	298	-1	4153	4155	4964	4965	homozygous	1	-1	9.74	9.74	61.6	86.16
1161	16	4	4	2.41381e+07	24139008	24829254	24836816	1	deletion	298	298	-1	4161	4162	4971	4973	homozygous	1	-1	14.29	14.29	57.05	86.16
1162	16	4	4	2.41818e+07	2.41903e+07	24879884	24884568	1	insertion	298	298	-1	4168	4170	4980	4982	homozygous	1	-1	18.05	18.05	53.17	86.16
1163	16	4	4	2.42691e+07	2.42844e+07	24962678	2.49687e+07	1	insertion	298	298	-1	4187	4191	4999	5001	homozygous	1	-1	31.3	31.3	40.47	86.16
1164	16	4	4	2.43201e+07	2.43601e+07	25004563	25034119	1	insertion	298	298	-1	4196	4205	5007	5015	homozygous	1	-1	31.63	31.63	41.43	86.16
1165	16	4	4	2.43842e+07	2.44046e+07	2.50581e+07	25066327	1	insertion	298	298	-1	4210	4213	5022	5023	homozygous	1	-1	32.23	32.23	39.54	86.16
1166	16	4	4	2.45306e+07	2.4533e+07	25191980	2.52101e+07	1	deletion	298	298	-1	4235	4236	5052	5057	homozygous	1	-1	17.31	54.83	17.31	86.16
1167	16	4	4	2.4556e+07	2.4563e+07	25233196	25239180	0.82	insertion	298	298	-1	4245	4246	5067	5069	homozygous	1	-1	9.88	57.55	13.25	9.88
1168	16	4	4	2.48495e+07	2.49687e+07	25525177	25623121	1	insertion	299	300	-1	4323	4343	5152	5175	homozygous	1	-1	18.79	18.79	42.16	98.35
1169	16	4	4	2.51352e+07	2.52303e+07	25789589	25919175	1	deletion	300	301	-1	4383	4404	5228	5260	homozygous	1	-1	21.5	42.16	21.5	152.09
1170	16	4	4	2.52817e+07	2.52996e+07	25970595	25982601	1	insertion	301	301	-1	4413	4415	5270	5273	homozygous	1	-1	12.6	12.61	14.75	21.5
1171	16	4	4	2.53351e+07	2.57252e+07	26018742	26375464	0.99	insertion	301	302	-1	4430	4486	5289	5353	homozygous	1	-1	6.18	21.5	108.96	6.18
1172	16	4	4	2.57632e+07	2.57962e+07	26413193	26432787	1	insertion	302	302	-1	4492	4496	5358	5362	homozygous	1	-1	5.28	5.28	91.71	108.96
1173	16	4	4	2.58352e+07	2.5844e+07	26471372	26479787	-1	insertion	302	302	-1	4508	4509	5376	5377	homozygous	1	-1	1.3	14.99	77.58	1.3
1174	16	4	4	2.59171e+07	2.59246e+07	26552888	2.65852e+07	1	deletion	302	302	-1	4521	4522	5391	5398	homozygous	1	-1	31.01	31.01	66.17	108.96
1175	16	4	4	2.60755e+07	2.60882e+07	26736140	2.67657e+07	1	deletion	302	302	-1	4564	4568	5445	5451	homozygous	1	-1	34.13	63.3	34.13	108.96
1176	16	4	4	26124116	2.61486e+07	26801512	26811450	1	insertion	302	302	-1	4580	4585	5465	5467	homozygous	1	-1	28.64	68.32	28.64	108.96
1177	16	4	4	2.62437e+07	26270939	26906213	2.69307e+07	1	insertion	302	302	-1	4610	4615	5494	5500	homozygous	1	-1	14.01	82.83	14.01	18.59
1178	16	4	4	2.63334e+07	2.64325e+07	26993733	27120683	1	deletion	302	303	-1	4626	4651	5515	5550	homozygous	1	-1	8.76	108.96	8.76	102.91
1179	16	4	4	2.6479e+07	2.68104e+07	27166946	27415661	1	insertion	303	304	-1	4660	4721	5561	5610	homozygous	1	-1	8.76	8.76	63.86	228.47
1180	16	4	4	2.68923e+07	2.68976e+07	27497218	27508548	1	deletion	304	304	-1	4747	4748	5640	5645	homozygous	1	-1	27.45	27.45	34.04	63.86
1181	16	4	4	2.69901e+07	2.7012e+07	27600739	27636881	1	deletion	304	304	-1	4767	4770	5671	5678	homozygous	1	-1	26.36	36.26	26.36	63.86
1182	16	4	4	2.70761e+07	2.70946e+07	27700949	2.77604e+07	1	deletion	304	304	-1	4790	4794	5704	5715	homozygous	1	-1	12.77	51.4	12.77	63.86
1183	5	4	4	2.84059e+06	2.84704e+06	32826181	32846702	1	deletion	305	305	-1	194	195	5872	5873	homozygous	1	-1	10.6	10.6	33.99	45.89
1184	5	4	4	2.88461e+06	2.88609e+06	32884111	32897855	1	deletion	305	305	-1	202	203	5881	5885	homozygous	1	-1	15.23	15.23	29.88	45.89
1185	5	4	4	2.96283e+06	2.98138e+06	32974264	32988325	1	insertion	305	305	-1	222	226	5905	5909	homozygous	1	-1	16.7	28.67	16.7	45.89
1186	5	4	4	3.06259e+06	3.10679e+06	33069602	33480053	1	deletion	305	306	-1	245	252	5935	6033	homozygous	1	-1	16.35	45.89	16.35	1726.62
1187	5	4	4	3.19644e+06	3.24804e+06	33594686	33643955	1	insertion	306	307	-1	275	288	6063	6079	homozygous	1	-1	3.51	16.35	9.24	3.51
1188	5	4	4	3.30725e+06	3.41223e+06	33703303	33822956	1	deletion	307	308	-1	301	318	6095	6120	homozygous	1	-1	7.25	9.24	7.25	30.7
1189	5	4	4	3472595	3.63511e+06	33883019	33916213	1	insertion	308	309	-1	327	353	6132	6141	homozygous	1	-1	7.25	7.25	16.81	31698.7
1190	5	4	4	3.67591e+06	3.69896e+06	3.39575e+07	33967540	1	insertion	309	309	-1	363	368	6152	6154	homozygous	1	-1	9.44	13.11	9.44	16.81
1191	5	4	4	4.02271e+06	4.03588e+06	34286338	34296407	1	insertion	310	310	-1	428	430	6223	6227	homozygous	1	-1	21.11	22.2	24.65	21.15
1192	5	4	4	4.11326e+06	4.12809e+06	34373312	34375957	1	insertion	310	310	-1	454	457	6253	6254	homozygous	1	-1	5.68	41.44	5.68	47.35
1193	5	4	4	4.34209e+06	4.36163e+06	34593367	34604052	1	insertion	311	311	-1	507	510	6305	6309	homozygous	1	-1	11.59	11.59	28.13	44.25
1194	5	4	4	4.46129e+06	4.47831e+06	3.47039e+07	34715104	1	insertion	311	311	-1	535	538	6340	6345	homozygous	1	-1	9.69	29.78	9.69	44.25
1195	5	4	4	4.52634e+06	4.53038e+06	34762916	34783900	1	deletion	311	311	-1	545	546	6353	6358	homozygous	1	-1	5.2	34.49	5.2	44.25
1196	5	4	4	4.55877e+06	4.63055e+06	34812302	34868767	1	insertion	311	312	-1	554	568	6368	6385	homozygous	1	-1	44.25	44.25	108.79	155.39
1197	5	4	4	4.68317e+06	4.71235e+06	34921359	3.49241e+07	1	insertion	312	312	-1	581	592	6400	6402	homozygous	1	-1	17.4	17.4	87.24	108.79
1198	5	4	4	4.74589e+06	4.74738e+06	34957613	34958790	-1	insertion	312	312	-1	602	603	6414	6415	homozygous	1	-1	3.37	23.39	78.2	3.37
1199	5	4	4	4.96315e+06	4.96808e+06	3.51743e+07	35185942	1	deletion	312	312	-1	653	654	6475	6478	homozygous	1	-1	43.47	59.27	43.47	108.79
1200	5	4	4	5.00975e+06	5034972	3.52273e+07	35272383	1	deletion	312	312	-1	664	670	6490	6500	homozygous	1	-1	38.97	65.78	38.97	108.79
1201	5	4	4	5.1387e+06	5.1523e+06	35376364	35393219	1	deletion	312	312	-1	693	697	6528	6533	homozygous	1	-1	18.35	85.25	18.35	69.17
1202	5	4	4	5.18061e+06	5.2039e+06	35421325	35432528	1	insertion	312	312	-1	704	707	6541	6542	homozygous	1	-1	13.51	89.65	13.51	108.79
1203	5	4	4	5.24755e+06	5.33044e+06	35475934	35549398	1	insertion	312	313	-1	717	735	6555	6577	homozygous	1	-1	21.42	108.79	21.42	33.54
1204	5	4	4	5.37768e+06	5.39677e+06	35596663	35607255	1	insertion	313	313	-1	748	751	6591	6594	homozygous	1	-1	13.32	17.29	13.32	21.42
1205	5	4	4	5.43079e+06	5.47401e+06	35641403	35732452	1	deletion	313	314	-1	761	774	6605	6634	homozygous	1	-1	21.42	21.42	38.76	595.6
1206	5	4	4	5.49898e+06	5.53886e+06	35757541	35793883	1	insertion	314	314	-1	783	792	6647	6658	homozygous	1	-1	7.3	7.3	28.49	18.5
1207	5	4	4	5.55472e+06	5.55617e+06	35809658	35816298	1	deletion	314	314	-1	797	798	6663	6667	homozygous	1	-1	8.5	8.5	25.97	38.76
1208	5	4	4	5.56908e+06	5.5716e+06	35829026	3.58385e+07	1	deletion	314	314	-1	804	805	6673	6676	homozygous	1	-1	9.23	9.23	25.01	38.76
1209	5	4	4	5.61385e+06	5.6179e+06	35880732	3.58954e+07	1	deletion	314	314	-1	819	821	6691	6694	homozygous	1	-1	15.57	19.14	15.57	38.76
1210	5	4	4	5676862	5.74768e+06	35954138	3.60202e+07	1	insertion	314	315	-1	841	855	6716	6734	homozygous	1	-1	9.19	38.76	24.93	9.19
1211	5	4	4	5.84162e+06	5.92206e+06	36115179	36171836	1	insertion	315	316	-1	886	899	6771	6783	homozygous	1	-1	24.93	24.93	92.54	288.12
1212	5	4	4	6.01435e+06	6.02695e+06	36263339	36283498	1	deletion	316	316	-1	924	927	6807	6811	homozygous	1	-1	29.3	29.3	69.13	92.54
1213	5	4	4	6103729	6.10693e+06	3.63603e+07	36363198	-1	insertion	316	316	-1	950	951	6836	6837	homozygous	1	-1	1.51	54.09	40.4	1.51
1214	5	4	4	6.22054e+06	6.22549e+06	3.64769e+07	36483266	0.99	deletion	316	316	-1	992	994	6880	6882	homozygous	1	-1	6.9	90.78	6.9	47.58
1215	5	4	4	6.23592e+06	6255533	36493633	36515880	1	deletion	316	316	-1	999	1005	6887	6892	homozygous	1	-1	5.6	93.01	5.6	27
1216	5	4	4	6.26449e+06	6.32357e+06	36524826	36589200	1	deletion	316	317	-1	1009	1022	6896	6912	homozygous	1	-1	12.95	92.54	19.63	12.95
1217	5	4	4	6.33688e+06	6347888	36602271	36611870	1	insertion	317	317	-1	1028	1029	6918	6920	homozygous	1	-1	7.27	7.27	14.42	19.63
1218	5	4	4	6.44846e+06	6.48652e+06	36705568	36731568	1	insertion	317	318	-1	1049	1061	6936	6945	homozygous	1	-1	19.63	19.63	45.28	438.33
1219	5	4	4	6.51229e+06	6.54303e+06	36757393	36780580	1	insertion	318	318	-1	1065	1074	6949	6957	homozygous	1	-1	6.28	6.28	37.27	45.28
1220	5	4	4	6.60426e+06	6.60783e+06	3.68412e+07	36857193	1	deletion	318	318	-1	1091	1092	6975	6979	homozygous	1	-1	15.81	15.81	26.57	45.28
1221	5	4	4	6.65827e+06	6.66252e+06	3.69077e+07	36919633	1	deletion	318	318	-1	1102	1103	6990	6994	homozygous	1	-1	18.64	23.53	18.64	45.28
1222	5	4	4	6.6888e+06	6.7003e+06	36945445	36948889	1	insertion	318	318	-1	1112	1116	7004	7007	homozygous	1	-1	13.05	29.74	13.05	45.28
1223	5	4	4	6.74072e+06	6.74993e+06	36989013	37010521	1	deletion	318	318	-1	1125	1126	7017	7021	homozygous	1	-1	5.81	36.56	5.81	45.28
1224	5	4	4	6.76417e+06	6.87605e+06	37024808	37182374	1	deletion	318	319	-1	1130	1158	7025	7064	homozygous	1	-1	28.14	45.28	28.14	180.82
1225	5	4	4	6.93169e+06	6.93914e+06	37238096	3.72601e+07	1	deletion	319	319	-1	1173	1174	7081	7086	homozygous	1	-1	12.58	16.19	12.58	28.14
1226	5	4	4	6.96791e+06	6.98158e+06	37288926	37300662	1	insertion	319	319	-1	1182	1183	7095	7096	homozygous	1	-1	8.04	19.49	8.04	28.14
1227	5	4	4	6.99516e+06	7.1418e+06	37314314	3.74826e+07	1	deletion	319	320	-1	1189	1207	7103	7128	homozygous	1	-1	17.18	28.14	17.18	30.49
1228	5	4	4	7.21319e+06	7.24172e+06	3.75538e+07	37591994	1	deletion	320	321	-1	1224	1232	7151	7166	homozygous	1	-1	6.46	17.18	6.46	105.8
1229	5	4	4	7.28624e+06	7.34473e+06	37636703	37679817	1	insertion	321	322	-1	1240	1253	7176	7191	homozygous	1	-1	6.46	6.46	38.67	268.25
1230	5	4	4	7.37551e+06	7.39911e+06	37710415	37731838	1	insertion	322	322	-1	1263	1269	7201	7208	homozygous	1	-1	8.61	8.61	24.23	19.33
1231	5	4	4	7.44238e+06	7.45138e+06	37775162	37778140	1	insertion	322	322	-1	1279	1281	7223	7224	homozygous	1	-1	14.59	14.59	17.09	38.67
1232	5	4	4	7.51155e+06	7.57022e+06	37838407	37864412	0.99	insertion	322	322	-1	1291	1299	7235	7239	homozygous	1	-1	11.26	22.79	11.26	38.67
1233	5	4	4	7.60336e+06	7.60699e+06	37897778	37901139	-1	insertion	322	322	-1	1306	1307	7247	7248	homozygous	1	-1	1.29	23.65	4.71	1.29
1234	5	4	4	7.63455e+06	7.68734e+06	37928593	37993678	1	deletion	322	323	-1	1310	1319	7252	7267	homozygous	1	-1	38.67	38.67	97.51	74.77
1235	5	4	4	7.74427e+06	7.78513e+06	3.80503e+07	38067353	1	insertion	323	323	-1	1333	1339	7283	7287	homozygous	1	-1	11.87	11.87	75.01	97.51
1236	5	4	4	7.81431e+06	7.83084e+06	3.80964e+07	38098383	1	insertion	323	323	-1	1350	1352	7299	7301	homozygous	1	-1	17.72	17.72	67.7	97.51
1237	5	4	4	7.97919e+06	8004187	38246086	38286997	1	deletion	323	323	-1	1385	1391	7340	7347	homozygous	1	-1	34.17	52.74	34.17	97.51
1238	5	4	4	8.04881e+06	8.05652e+06	38331687	38353299	1	deletion	323	323	-1	1400	1402	7359	7364	homozygous	1	-1	30.01	56.19	30.01	97.51
1239	5	4	4	8.11809e+06	8.13494e+06	38414788	38417151	1	insertion	323	323	-1	1418	1421	7383	7384	homozygous	1	-1	19.46	66.15	19.46	97.51
1240	5	4	4	8.16571e+06	8190888	3.84481e+07	38450523	1	insertion	323	323	-1	1428	1437	7393	7394	homozygous	1	-1	17.76	68.78	17.76	97.51
1241	5	4	4	8.27374e+06	8.30775e+06	38533248	38561169	1	insertion	323	324	-1	1451	1458	7411	7424	homozygous	1	-1	26.94	97.51	26.94	95.96
1242	5	4	4	8.34008e+06	8350746	38593344	38594891	1	insertion	324	324	-1	1465	1469	7431	7432	homozygous	1	-1	10.47	10.47	22.28	26.94
1243	5	4	4	8.41387e+06	8.49384e+06	38657866	38743406	1	deletion	324	325	-1	1488	1508	7452	7476	homozygous	1	-1	7.82	26.94	87.46	7.82
1244	5	4	4	8.52245e+06	8.52405e+06	38771919	3.87897e+07	1	deletion	325	325	-1	1519	1520	7487	7493	homozygous	1	-1	9.77	9.77	65.66	87.46
1245	5	4	4	8.56621e+06	8.568e+06	38831404	3.8834e+07	0.9	deletion	325	325	-1	1530	1532	7504	7506	homozygous	1	-1	16	16	58.59	23.59
1246	5	4	4	8.6063e+06	8.60901e+06	38872061	3.88758e+07	0.9	deletion	325	325	-1	1541	1542	7515	7517	homozygous	1	-1	13.84	24.51	49.48	13.84
1247	5	4	4	8.70525e+06	8.72107e+06	38971854	3.89802e+07	1	insertion	325	325	-1	1563	1566	7543	7546	homozygous	1	-1	36.31	38.92	36.31	87.46
1248	5	4	4	8.79412e+06	8.81575e+06	39052702	3.90605e+07	1	insertion	325	325	-1	1583	1590	7566	7568	homozygous	1	-1	20.69	54.7	20.69	87.46
1249	5	4	4	8.85521e+06	8.87566e+06	39099844	3.91144e+07	1	insertion	325	325	-1	1601	1607	7581	7588	homozygous	1	-1	13.39	62.37	13.39	87.46
1250	5	4	4	8.92986e+06	8938077	39168647	39183983	1	deletion	325	325	-1	1619	1620	7599	7604	homozygous	1	-1	10.09	64.87	10.09	87.46
1251	5	4	4	8.95938e+06	8980861	39205341	3.92122e+07	1	insertion	325	325	-1	1626	1629	7611	7612	homozygous	1	-1	9.22	65.85	9.22	87.46
1252	5	4	4	9.00505e+06	9.08616e+06	39236426	39323135	1	deletion	325	326	-1	1637	1658	7621	7641	homozygous	1	-1	7.77	87.46	9.89	7.77
1253	5	4	4	9242599	9.27402e+06	39480729	39533025	1	deletion	327	327	-1	1689	1694	7685	7692	homozygous	1	-1	7.48	7.48	27.35	35.88
1254	5	4	4	9.34024e+06	9.37487e+06	39598742	39659960	1	deletion	327	327	-1	1707	1716	7705	7717	homozygous	1	-1	16.78	18.74	16.79	35.88
1255	5	4	4	9393463	9.40447e+06	39678443	39681329	1	insertion	327	327	-1	1721	1725	7722	7723	homozygous	1	-1	14.51	18.82	14.51	35.88
1256	5	4	4	9.42286e+06	9.43339e+06	3.96995e+07	39701683	1	insertion	327	327	-1	1732	1737	7731	7735	homozygous	1	-1	11.94	21.8	11.94	35.88
1257	5	4	4	9470218	9.59795e+06	39738245	39818588	0.99	insertion	327	328	-1	1745	1763	7743	7762	homozygous	1	-1	34.55	35.88	34.57	745.66
1258	5	4	4	9.62759e+06	9.69e+06	39848070	39901569	1	insertion	328	328	-1	1774	1785	7773	7784	homozygous	1	-1	12.48	12.48	28.23	34.57
1259	5	4	4	9.78637e+06	9.78714e+06	39998149	39999225	-1	deletion	328	328	-1	1808	1809	7814	7815	homozygous	1	-1	2.43	33.25	4.3	2.43
1260	5	4	4	9.79402e+06	9.89214e+06	40006052	40126383	1	deletion	328	329	-1	1812	1835	7818	7849	homozygous	1	-1	34.57	34.57	48.55	72.07
1261	5	4	4	9.91839e+06	9.95239e+06	4.01533e+07	40189914	1	deletion	329	329	-1	1843	1849	7860	7867	homozygous	1	-1	8.32	8.83	45.54	8.49
1262	5	4	4	1.00898e+07	1.01074e+07	40327246	40331837	1	insertion	329	329	-1	1880	1886	7904	7906	homozygous	1	-1	12.25	42.09	12.25	48.55
1263	5	4	4	1.01438e+07	1.01737e+07	40368218	4.04436e+07	1	deletion	329	330	-1	1895	1903	7917	7940	homozygous	1	-1	40.08	48.55	40.08	783.51
1264	5	4	4	1.0311e+07	1.03194e+07	40581257	40584306	1	insertion	330	330	-1	1942	1943	7983	7984	homozygous	1	-1	8.82	35.59	8.82	40.08
1265	5	4	4	1.0338e+07	1.03977e+07	40602911	40633934	1	insertion	330	331	-1	1949	1965	7990	7998	homozygous	1	-1	10.91	40.08	10.91	1776.85
1266	5	4	4	1.04551e+07	1.05322e+07	40690774	4.07526e+07	1	insertion	331	332	-1	1978	1998	8012	8030	homozygous	1	-1	10.91	10.91	162.14	131.79
1267	5	4	4	1.06356e+07	1.06469e+07	40856491	4.08812e+07	1	deletion	332	332	-1	2019	2021	8055	8063	homozygous	1	-1	24.88	24.88	113.45	162.14
1268	5	4	4	1.06679e+07	1.06999e+07	40902020	4.09124e+07	1	insertion	332	332	-1	2026	2029	8068	8071	homozygous	1	-1	25.02	25.02	113.24	162.14
1269	5	4	4	1.07135e+07	1.07397e+07	40926111	40937772	1	insertion	332	332	-1	2034	2037	8078	8079	homozygous	1	-1	24.41	24.41	113.25	162.14
1270	5	4	4	1.08312e+07	1.08471e+07	41029934	41057922	1	deletion	332	332	-1	2054	2055	8095	8100	homozygous	1	-1	36.67	36.67	100.89	162.14
1271	5	4	4	1.09273e+07	1.09318e+07	41138102	4.11559e+07	1	deletion	332	332	-1	2074	2075	8121	8127	homozygous	1	-1	52.86	52.86	85.05	162.14
1272	5	4	4	1.09906e+07	1.10012e+07	4.12147e+07	4.1224e+07	1	insertion	332	332	-1	2086	2088	8142	8145	homozygous	1	-1	8.03	55.84	81.37	8.03
1273	5	4	4	1.10164e+07	1.10332e+07	41239025	41243157	1	insertion	332	332	-1	2094	2096	8152	8154	homozygous	1	-1	56.22	56.22	81.48	162.14
1274	5	4	4	1.10962e+07	1.10987e+07	41305696	41309032	0.55	deletion	332	332	-1	2107	2108	8168	8171	homozygous	1	-1	1.02	58.18	75.34	1.02
1275	5	4	4	1.11864e+07	1.12092e+07	41396310	4.14091e+07	1	insertion	332	332	-1	2129	2136	8193	8197	homozygous	1	-1	56.21	82.22	56.21	162.14
1276	5	4	4	11237519	1.13041e+07	41437321	41518251	1	deletion	332	332	-1	2143	2152	8204	8214	homozygous	1	-1	52.32	86.81	52.32	64.88
1277	5	4	4	1.14899e+07	1.1524e+07	4.17046e+07	4.17416e+07	1	deletion	332	332	-1	2192	2202	8262	8274	homozygous	1	-1	11.45	115.98	22.69	11.45
1278	5	4	4	1.16229e+07	1.16702e+07	4.18411e+07	4.18509e+07	0.99	insertion	332	332	-1	2222	2232	8297	8302	homozygous	1	-1	22.07	117.59	22.07	162.14
1279	5	4	4	1.17018e+07	1.17236e+07	41882204	41889458	1	insertion	332	332	-1	2242	2244	8314	8316	homozygous	1	-1	17.97	119.52	17.97	162.14
1280	5	4	4	1.17417e+07	1.17633e+07	41907499	41931486	1	deletion	332	332	-1	2248	2256	8320	8329	homozygous	1	-1	18.03	120.4	18.11	18.83
1281	5	4	4	1.18466e+07	11940682	42014461	42134796	1	deletion	332	333	-1	2278	2292	8354	8372	homozygous	1	-1	53.43	162.14	53.43	99.55
1282	5	4	4	11983988	1.2012e+07	4.21779e+07	4.21911e+07	1	insertion	333	333	-1	2299	2304	8379	8385	homozygous	1	-1	10.36	10.36	37.78	53.43
1283	5	4	4	1.20389e+07	1.20412e+07	42218041	4.22199e+07	0.8	insertion	333	333	-1	2312	2313	8392	8393	homozygous	1	-1	4.84	11.53	34.82	4.84
1284	5	4	4	1.21156e+07	1.21461e+07	42294601	42321168	1	insertion	333	333	-1	2328	2329	8409	8411	homozygous	1	-1	22.91	23.42	23.07	32.76
1285	5	4	4	1.21859e+07	1.21897e+07	42361180	42375169	1	deletion	333	333	-1	2334	2335	8417	8420	homozygous	1	-1	21.93	25.32	21.93	53.43
1286	5	4	4	1.22444e+07	1.226e+07	42429671	42432548	1	insertion	333	333	-1	2347	2351	8432	8434	homozygous	1	-1	14.48	33.3	14.48	53.43
1287	5	4	4	1.22712e+07	1.22746e+07	42443653	42447663	0.9	deletion	333	333	-1	2356	2357	8439	8440	homozygous	1	-1	10.98	34.81	11.54	11.12
1288	5	4	4	1.23021e+07	1.23107e+07	42475085	42484707	0.99	deletion	333	333	-1	2363	2364	8447	8449	homozygous	1	-1	7.16	39.51	7.16	15.86
1289	5	4	4	1.25286e+07	1.26087e+07	42688436	42775590	1	deletion	334	335	-1	2404	2414	8496	8508	homozygous	1	-1	10.32	10.47	42.39	10.87
1290	5	4	4	1.26325e+07	12667501	42799648	42846946	1	deletion	335	335	-1	2423	2433	8518	8529	homozygous	1	-1	9.48	9.48	35.13	42.39
1291	5	4	4	1.27135e+07	1.27387e+07	4.28931e+07	4.29201e+07	0.99	deletion	335	335	-1	2443	2451	8540	8550	homozygous	1	-1	5.12	16.73	27.18	5.12
1292	5	4	4	12802193	1.28408e+07	4.29839e+07	4.30339e+07	1	deletion	335	335	-1	2463	2468	8563	8571	homozygous	1	-1	20.19	23.88	20.19	42.39
1293	5	4	4	1.29249e+07	1.29722e+07	43118433	43145425	1	insertion	335	336	-1	2485	2497	8590	8593	homozygous	1	-1	42.39	42.39	53.4	672.54
1294	5	4	4	1.30418e+07	1.30535e+07	43214927	43236291	1	deletion	336	336	-1	2508	2511	8606	8613	homozygous	1	-1	16.09	16.09	36.77	53.4
1295	5	4	4	1.31229e+07	1.31379e+07	43305497	4.33082e+07	1	insertion	336	336	-1	2521	2522	8626	8627	homozygous	1	-1	24.65	24.65	27	53.4
1296	5	4	4	1.32449e+07	1.32684e+07	4.34143e+07	43453157	1	deletion	336	336	-1	2543	2546	8651	8656	homozygous	1	-1	9.86	43.01	9.86	53.4
1297	5	4	4	1.32935e+07	1.34053e+07	43478236	43540660	0.99	insertion	336	337	-1	2557	2582	8669	8684	homozygous	1	-1	25.02	53.4	25.02	1345.29
1298	5	4	4	1.34668e+07	1.34715e+07	43602094	43608271	0.99	deletion	337	337	-1	2596	2597	8702	8704	homozygous	1	-1	14.6	14.66	15.43	25.02
1299	5	4	4	13521230	1.36289e+07	43658128	43771723	0.99	deletion	337	338	-1	2608	2623	8715	8739	homozygous	1	-1	2.03	25.02	16.54	2.03
1300	5	4	4	1.37261e+07	1.3843e+07	43868551	43991710	0.99	deletion	338	339	-1	2642	2656	8757	8775	homozygous	1	-1	1.6	16.54	40.57	1.6
1301	5	4	4	1.39465e+07	1.39777e+07	44094915	44134300	1	deletion	339	339	-1	2674	2681	8797	8806	homozygous	1	-1	23.14	23.52	23.38	40.57
1302	5	4	4	1.40616e+07	1.41049e+07	44218074	44288244	1	deletion	339	340	-1	2704	2719	8829	8851	homozygous	1	-1	40.57	40.57	83.79	314.75
1303	5	4	4	1.42041e+07	1.42088e+07	44387285	44396101	1	deletion	340	340	-1	2749	2750	8886	8887	homozygous	1	-1	31.46	31.46	41.59	83.79
1304	5	4	4	1.4304e+07	1.43166e+07	44491485	44494782	1	insertion	340	340	-1	2768	2772	8911	8912	homozygous	1	-1	29.25	44.63	29.25	83.79
1305	5	4	4	1.43308e+07	14361113	44508962	4.45165e+07	1	insertion	340	340	-1	2777	2786	8917	8920	homozygous	1	-1	28.56	46.74	28.56	83.79
1306	5	4	4	1.44037e+07	1.44429e+07	44559193	44612047	1	deletion	340	340	-1	2797	2805	8934	8945	homozygous	1	-1	23.55	51.86	23.55	83.79
1307	5	4	4	1.44821e+07	1.4505e+07	44650983	44661691	1	insertion	340	340	-1	2813	2816	8953	8954	homozygous	1	-1	18.43	55.46	18.43	83.79
1308	5	4	4	14556307	1.4558e+07	44713749	44721926	1	deletion	340	340	-1	2826	2827	8966	8970	homozygous	1	-1	12.54	61.23	12.54	83.79
1309	5	4	4	1.46223e+07	1.4666e+07	44786215	44858011	1	deletion	340	341	-1	2838	2847	8983	8999	homozygous	1	-1	21.18	83.79	21.18	329.2
1310	5	4	4	1.46811e+07	1.46902e+07	44873138	4.4884e+07	0.99	deletion	341	341	-1	2852	2854	9004	9007	homozygous	1	-1	7.26	7.26	18.51	21.18
1311	5	4	4	1.47647e+07	1.48123e+07	44958429	45042503	1	deletion	341	342	-1	2874	2884	9032	9047	homozygous	1	-1	19.72	21.18	19.73	405.07
1312	5	4	4	14842257	1.48635e+07	45072315	45102340	1	deletion	342	342	-1	2892	2894	9055	9059	homozygous	1	-1	11.87	11.92	12.88	19.73
1313	5	4	4	1.4928e+07	1.49344e+07	45166582	45249117	1	deletion	342	343	-1	2911	2915	9079	9099	homozygous	1	-1	9.86	19.73	9.86	1721.97
1314	5	4	4	1.49797e+07	15029978	45293615	45341826	1	insertion	343	344	-1	2926	2943	9111	9127	homozygous	1	-1	3.5	9.86	16.73	3.5
1315	5	4	4	1.51188e+07	1.51757e+07	45430109	45498693	1	deletion	344	345	-1	2965	2976	9149	9165	homozygous	1	-1	6.5	16.73	6.5	60.77
1316	5	4	4	1.52555e+07	1.53456e+07	45579187	45660594	1	insertion	345	346	-1	2983	3000	9174	9193	homozygous	1	-1	6.5	6.5	109.11	20.17
1317	5	4	4	1.54029e+07	1.54221e+07	45718605	45746069	1	deletion	346	346	-1	3017	3019	9214	9219	homozygous	1	-1	18.95	18.95	86.37	109.11
1318	5	4	4	1.54568e+07	15505871	45780770	45816844	1	insertion	346	346	-1	3028	3033	9228	9231	homozygous	1	-1	22.7	22.7	83	109.11
1319	5	4	4	1.56649e+07	1.56716e+07	45975219	45980859	0.82	insertion	346	346	-1	3074	3075	9275	9276	homozygous	1	-1	25.78	61.52	42.48	25.78
1320	5	4	4	1.57032e+07	1.57612e+07	46012292	46041710	1	insertion	346	346	-1	3083	3093	9285	9289	homozygous	1	-1	37.87	68.93	37.87	109.11
1321	5	4	4	1.58111e+07	15853779	46091560	46124694	1	insertion	346	346	-1	3104	3110	9300	9306	homozygous	1	-1	32.67	73.25	32.67	109.11
1322	5	4	4	1.59082e+07	1.59245e+07	46178789	46190052	1	insertion	346	346	-1	3123	3126	9320	9321	homozygous	1	-1	24.12	80.53	24.12	109.11
1323	5	4	4	1.599e+07	1.60587e+07	46255485	46316406	1	insertion	346	347	-1	3144	3155	9340	9353	homozygous	1	-1	9.69	109.11	9.69	28.63
1324	5	4	4	1.61172e+07	1.65353e+07	46374802	46704800	1	insertion	347	348	-1	3164	3225	9362	9420	homozygous	1	-1	9.69	9.69	32.81	141.83
1325	5	4	4	1.7126e+07	1.71382e+07	47323116	47347932	1	deletion	349	349	-1	3350	3353	9563	9569	homozygous	1	-1	9.81	9.81	51.75	62.76
1326	5	4	4	1.71815e+07	1.72019e+07	47391099	47404324	1	insertion	349	349	-1	3365	3373	9581	9587	homozygous	1	-1	18.01	18.01	43.74	62.76
1327	5	4	4	17260492	1.72666e+07	47462906	47476685	1	deletion	349	349	-1	3391	3392	9607	9610	homozygous	1	-1	27.45	33.11	27.45	62.76
1328	5	4	4	1.73346e+07	1.73498e+07	47544422	47552494	1	insertion	349	349	-1	3407	3411	9625	9628	homozygous	1	-1	12.11	49.03	12.11	62.76
1329	5	4	4	1.73862e+07	1.74402e+07	47588604	47707715	1	deletion	349	350	-1	3422	3433	9641	9661	homozygous	1	-1	8.87	62.76	8.87	644.13
1330	5	4	4	1.7709e+07	17755768	47972894	4.80072e+07	1	insertion	351	351	-1	3488	3494	9724	9729	homozygous	1	-1	7.37	7.37	15.19	19.03
1331	5	4	4	17836359	1.81199e+07	48088649	48694898	1	deletion	351	352	-1	3504	3556	9739	9878	homozygous	1	-1	19.03	19.03	41.09	608.78
1332	5	4	4	1.82282e+07	1.82719e+07	48803053	48851525	1	deletion	352	352	-1	3586	3591	9909	9918	homozygous	1	-1	10.4	30.07	10.4	18.32
1333	5	4	4	1.82981e+07	1.83522e+07	48877901	48929810	0.99	insertion	352	352	-1	3595	3602	9924	9931	homozygous	1	-1	1.28	29.6	10.8	1.28
1334	5	4	4	1.84069e+07	1.84329e+07	48984389	49016833	1	deletion	352	352	-1	3610	3616	9943	9953	homozygous	1	-1	10.71	29.97	10.71	41.09
1335	5	4	4	1.84711e+07	18632995	49055023	49235884	1	deletion	352	353	-1	3623	3649	9960	9992	homozygous	1	-1	19.14	41.09	33.21	19.14
1336	5	4	4	1.86923e+07	1.87076e+07	49295308	49323196	1	deletion	353	353	-1	3659	3660	10004	10007	homozygous	1	-1	13.98	13.98	20.92	33.21
1337	5	4	4	1.87456e+07	1.87472e+07	49361490	49371071	1	deletion	353	353	-1	3666	3667	10015	10020	homozygous	1	-1	16.27	16.27	18.65	33.21
1338	5	4	4	1.88339e+07	1.90197e+07	49458576	49728002	1	deletion	353	354	-1	3683	3715	10037	10108	homozygous	1	-1	33.21	33.21	83.94	204.52
1339	5	4	4	1.90409e+07	1.90691e+07	49749140	49789431	1	deletion	354	354	-1	3720	3724	10113	10119	homozygous	1	-1	7.33	7.33	73.5	83.94
1340	5	4	4	19154376	1.91756e+07	49875242	4.98889e+07	1	insertion	354	354	-1	3735	3737	10131	10132	homozygous	1	-1	17.35	17.35	62.22	83.94
1341	5	4	4	1.94684e+07	1.94751e+07	50182644	5.02015e+07	1	deletion	354	354	-1	3795	3796	10195	10199	homozygous	1	-1	10.15	69.79	10.15	83.94
1342	5	4	4	19506877	1.9585e+07	50233377	50279674	0.99	insertion	354	355	-1	3805	3818	10208	10218	homozygous	1	-1	4.47	83.94	4.47	993.93
1343	5	4	4	1.96093e+07	1.96744e+07	50303712	50337766	0.99	insertion	355	356	-1	3823	3840	10223	10231	homozygous	1	-1	4.47	4.47	45.35	1731.25
1344	5	4	4	1.97265e+07	1.97617e+07	50389810	50414064	1	insertion	356	356	-1	3853	3863	10245	10250	homozygous	1	-1	13.44	13.44	35.69	45.35
1345	5	4	4	1.99132e+07	1.99967e+07	50565887	50634402	1	insertion	356	357	-1	3891	3906	10284	10295	homozygous	1	-1	14.7	45.35	14.7	99.75
1346	5	4	4	2.03649e+07	2.04418e+07	50998943	51046018	1	insertion	358	358	-1	3982	3993	10378	10385	homozygous	1	-1	20.43	26.81	20.43	46.9
1347	5	4	4	2.04182e+07	2.04603e+07	51046018	51064485	-1	duplication_inverted	358	359	-1	3989	3996	10385	10388	unknown	-1	-1	3.96	26.81	15.76	3.96
1348	5	4	4	2.06339e+07	20824237	51238301	51376635	1	insertion	358	360	-1	4017	4042	10412	10431	homozygous	1	-1	14.02	46.9	14.02	298.95
1349	5	4	4	2.23304e+07	2.2334e+07	5.28857e+07	52889967	0.55	deletion	362	362	-1	4271	4272	10693	10695	homozygous	1	-1	1.35	4.91	87.88	1.35
1350	5	4	4	2.23553e+07	2.23656e+07	52911098	52915045	1	insertion	362	362	-1	4276	4278	10700	10701	homozygous	1	-1	7.63	7.63	88.44	105.04
1351	5	4	4	2.24687e+07	2.25016e+07	53018925	53041006	1	insertion	362	362	-1	4290	4297	10714	10719	homozygous	1	-1	12.78	12.78	84.72	105.04
1352	5	4	4	2.25104e+07	2.25238e+07	5.30498e+07	53063932	0.55	deletion	362	362	-1	4299	4300	10721	10723	homozygous	1	-1	1.5	9.55	83.39	1.5
1353	5	4	4	2.26049e+07	2.26094e+07	53144873	53150106	0.9	deletion	362	362	-1	4312	4313	10736	10737	homozygous	1	-1	13.27	26.09	69.43	13.27
1354	5	4	4	2.28717e+07	2.28786e+07	53413502	53419801	0.82	insertion	362	362	-1	4365	4366	10791	10792	homozygous	1	-1	7.65	83.92	11.6	7.65
1355	5	4	4	2.29411e+07	2.29794e+07	53482157	53538199	1	deletion	362	363	-1	4375	4382	10802	10814	homozygous	1	-1	8.89	105.04	8.89	213.18
1356	5	4	4	2.30251e+07	2.35763e+07	53584208	54030011	1	insertion	363	364	-1	4394	4463	10833	10900	homozygous	1	-1	5.55	8.89	5.55	100.66
1357	5	4	4	2.46968e+07	24707144	55151271	55161010	0.8	insertion	366	366	-1	4609	4613	11059	11063	homozygous	1	-1	4.48	130.17	477.63	4.48
1358	5	4	4	2.47384e+07	2.48095e+07	55192382	55242264	1	insertion	366	366	-1	4618	4620	11068	11070	homozygous	1	-1	131.53	131.53	476.57	383.99
1359	5	4	4	25458652	2.54715e+07	55897090	55900431	1	insertion	366	366	-1	4719	4723	11175	11176	homozygous	1	-1	246.8	246.8	360.79	611.84
1360	5	4	4	2.66512e+07	2.66842e+07	57087081	57111309	1	insertion	366	366	-1	4903	4907	11377	11380	homozygous	1	-1	131.09	476.94	131.09	259.94
1361	5	4	4	27353230	2.73576e+07	57783577	57799741	1	deletion	366	366	-1	5001	5002	11482	11484	homozygous	1	-1	6	601.39	6	611.84
1362	5	4	4	2.73953e+07	2.76649e+07	57837666	58141811	1	deletion	366	367	-1	5006	5041	11489	11539	homozygous	1	-1	18.76	611.84	56.95	18.76
1363	5	4	4	2.78903e+07	2.79526e+07	58369399	58404129	1	insertion	367	367	-1	5072	5077	11576	11581	homozygous	1	-1	17.79	29.96	17.79	56.95
1364	5	4	4	2.80232e+07	2.80298e+07	58475280	5.84828e+07	0.9	deletion	367	367	-1	5084	5085	11589	11591	homozygous	1	-1	8.3	34.2	10.99	8.3
1365	5	4	4	2.80674e+07	2.81179e+07	58520620	58585556	1	deletion	367	367	-1	5090	5096	11596	11603	homozygous	1	-1	11.32	36.08	11.32	56.95
1366	5	4	4	2.81708e+07	2.82049e+07	58638944	58678813	1	deletion	367	367	-1	5100	5104	11607	11613	homozygous	1	-1	11.38	35.41	11.38	43.42
1367	5	4	4	2.8252e+07	2.83381e+07	58726060	58801637	1	insertion	367	368	-1	5112	5124	11621	11630	homozygous	1	-1	38.73	56.95	42.54	38.73
1368	5	4	4	2.83826e+07	28391968	5.88463e+07	58864787	1	deletion	368	368	-1	5129	5131	11635	11640	homozygous	1	-1	7.39	7.39	41.54	42.54
1369	5	4	4	2.8661e+07	2.88034e+07	59135848	59248312	1	insertion	368	369	-1	5159	5178	11673	11690	homozygous	1	-1	42.54	42.54	168.45	147.8
1370	5	4	4	28855004	2.88728e+07	59300579	59316171	1	insertion	369	369	-1	5186	5187	11698	11700	homozygous	1	-1	10.4	10.4	133.16	33.13
1371	5	4	4	2.8897e+07	28908157	59340598	59343419	1	insertion	369	369	-1	5194	5195	11709	11710	homozygous	1	-1	14.32	14.32	129.2	168.45
1372	5	4	4	2.90077e+07	2.9082e+07	59443606	59497895	1	insertion	369	369	-1	5210	5219	11727	11736	homozygous	1	-1	29.95	29.95	115.99	168.45
1373	5	4	4	2.9776e+07	2.97884e+07	60195676	60205623	1	insertion	369	369	-1	5300	5301	11823	11824	homozygous	1	-1	44.8	98.47	44.8	92.35
1374	5	4	4	2.98186e+07	2.98225e+07	60236071	60240209	-1	deletion	369	369	-1	5305	5306	11829	11830	homozygous	1	-1	1.07	98.78	41.4	1.07
1375	5	4	4	2.98273e+07	2.98386e+07	60245169	60257216	0.87	deletion	369	369	-1	5308	5309	11833	11834	homozygous	1	-1	5.39	99.95	43.25	5.39
1376	5	4	4	30010532	3.00239e+07	60430606	60458768	1	deletion	369	369	-1	5339	5341	11866	11876	homozygous	1	-1	11.98	133.13	11.98	168.45
1377	5	4	4	3.00545e+07	3.00712e+07	60489071	60506911	0.99	deletion	369	369	-1	5347	5348	11882	11884	homozygous	1	-1	6.05	133.61	9.9	6.05
1378	5	4	4	3.01042e+07	30182303	60540268	60633319	1	deletion	369	370	-1	5355	5367	11891	11906	homozygous	1	-1	15.97	168.45	15.97	52.96
1379	5	4	4	3.22297e+07	32363598	62572212	62725158	1	deletion	372	373	-1	5651	5670	12202	12223	homozygous	1	-1	14.73	14.73	21.1	27.66
1380	5	4	4	3.251e+07	3.26536e+07	62872090	63002357	1	insertion	373	374	-1	5690	5707	12244	12261	homozygous	1	-1	15.93	21.1	291.95	15.93
1381	5	4	4	3.26992e+07	3.27421e+07	63048490	63096484	1	deletion	374	374	-1	5713	5717	12267	12272	homozygous	1	-1	8.7	8.7	276.15	20.74
1382	5	4	4	3.2783e+07	3.28411e+07	6.31374e+07	63200425	1	deletion	374	374	-1	5722	5727	12278	12286	homozygous	1	-1	9.67	9.92	275.27	10.03
1383	5	4	4	3.28746e+07	32961321	63234129	63333741	1	deletion	374	374	-1	5735	5739	12295	12300	homozygous	1	-1	15.43	15.43	269.86	31.68
1384	5	4	4	32994225	3.30039e+07	63366928	63374045	1	insertion	374	374	-1	5743	5744	12304	12305	homozygous	1	-1	15.6	15.6	267.94	152.54
1385	5	4	4	3.31632e+07	3.32098e+07	63533864	63587615	1	deletion	374	374	-1	5763	5770	12325	12335	homozygous	1	-1	30.38	39.59	245.95	30.38
1386	5	4	4	3.39487e+07	3.39703e+07	64331948	64352075	1	insertion	374	374	-1	5860	5862	12430	12431	homozygous	1	-1	7.99	158.65	125.14	7.99
1387	5	4	4	3.50986e+07	3.51125e+07	65491531	65506589	0.99	deletion	376	376	-1	6010	6011	12593	12594	homozygous	1	-1	9.56	9.83	117.28	9.9
1388	5	4	4	3.53017e+07	3.53229e+07	65696982	65707958	1	insertion	376	376	-1	6040	6044	12623	12625	homozygous	1	-1	41.34	41.34	87.05	133.82
1389	5	4	4	3.56952e+07	3.57492e+07	6.60792e+07	66129286	1	insertion	376	376	-1	6105	6111	12688	12693	homozygous	1	-1	10.56	100.83	27.87	10.56
1390	5	4	4	3.58047e+07	3.58267e+07	66184630	66200585	1	insertion	376	376	-1	6121	6123	12704	12705	homozygous	1	-1	18.75	108.86	18.75	133.82
1391	5	4	4	3.59664e+07	3.6103e+07	66340650	66463923	1	insertion	376	377	-1	6138	6151	12721	12733	homozygous	1	-1	12.97	133.82	12.97	19.15
1392	5	4	4	3.69343e+07	3.70063e+07	6.7276e+07	67338133	1	insertion	380	380	-1	6263	6274	12855	12868	homozygous	1	-1	11.63	11.86	12.01	29.16
1393	5	4	4	37042292	3.70543e+07	67374499	67387043	0.55	deletion	380	380	-1	6281	6282	12876	12877	homozygous	1	-1	1.06	12.73	5.64	1.06
1394	5	4	4	3.7216e+07	3.73075e+07	67549883	67659041	1	deletion	381	381	-1	6310	6317	12911	12922	homozygous	1	-1	5.84	5.84	32.46	40.02
1395	5	4	4	3.74461e+07	3.75174e+07	6.77986e+07	67863907	1	insertion	381	381	-1	6336	6345	12940	12950	homozygous	1	-1	14.79	22.09	15.78	14.84
1396	5	4	4	3.75727e+07	3.75812e+07	67919865	67931307	1	deletion	381	381	-1	6354	6355	12961	12962	homozygous	1	-1	9.25	26.53	9.25	40.02
1397	5	4	4	3.76145e+07	3.77636e+07	67964773	68095659	1	insertion	381	382	-1	6361	6380	12968	12985	homozygous	1	-1	38.5	40.02	53.87	38.51
1398	5	4	4	3.78073e+07	3.78832e+07	68139548	68220155	1	deletion	382	382	-1	6387	6391	12993	12997	homozygous	1	-1	3.14	8.79	34	3.14
1399	5	4	4	3.79447e+07	3.79566e+07	68282532	68298650	1	deletion	382	382	-1	6400	6403	13007	13010	homozygous	1	-1	15.39	15.39	27.13	53.87
1400	5	4	4	3.80115e+07	3.80683e+07	68353143	68419435	1	deletion	382	382	-1	6412	6418	13018	13025	homozygous	1	-1	17.91	17.91	25.51	41.3
1401	5	4	4	3.81204e+07	3.81552e+07	68472011	68493722	1	insertion	382	382	-1	6430	6432	13038	13040	homozygous	1	-1	20.67	20.7	21.86	53.87
1402	9	5	5	144968	149724	122940	130671	1	deletion	383	383	-1	20	21	19	21	homozygous	1	-1	12.18	12.18	39.15	59.55
1403	9	5	5	381320	397230	364506	385761	1	deletion	383	383	-1	63	64	72	75	homozygous	1	-1	9.94	41.96	9.94	59.55
1404	9	5	5	463723	475646	453311	475388	1	deletion	383	383	-1	70	72	81	85	homozygous	1	-1	8.67	43.87	8.67	59.55
1405	9	5	5	498213	522845	498300	527740	1	deletion	383	383	-1	77	81	90	97	homozygous	1	-1	7.25	45.54	7.25	47.54
1406	9	5	5	547360	668664	552226	743085	1	deletion	383	384	-1	86	92	102	126	homozygous	1	-1	6.03	59.55	6.03	281.9
1407	9	5	5	711000	826857	785453	930720	1	deletion	384	385	-1	100	123	136	155	homozygous	1	-1	6.03	6.03	10.85	86.15
1408	9	5	5	878981	969086	983013	1102824	1	deletion	385	386	-1	132	144	165	183	homozygous	1	-1	10.84	10.85	13.25	129.74
1409	9	5	5	1.10178e+06	1.3041e+06	1235477	1410574	1	insertion	386	387	-1	156	183	195	222	homozygous	1	-1	13.25	13.25	204.48	45.44
1410	9	5	5	1.45546e+06	1.47573e+06	1562468	1569573	1	insertion	387	387	-1	209	211	251	252	homozygous	1	-1	31.24	31.24	157.94	204.48
1411	9	5	5	1.56762e+06	1.57284e+06	1662213	1666840	0.82	insertion	387	387	-1	227	228	271	272	homozygous	1	-1	10.25	45.13	143.21	10.25
1412	9	5	5	2.02114e+06	2030842	2117921	2.12351e+06	1	insertion	387	387	-1	297	298	343	345	homozygous	1	-1	76.19	112.3	76.19	195.12
1413	9	5	5	2383223	2.39452e+06	2.47931e+06	2480951	1	insertion	387	387	-1	337	342	385	387	homozygous	1	-1	24.6	164.83	24.6	204.48
1414	9	5	5	2.49516e+06	2.50698e+06	2581873	2594643	0.9	deletion	387	387	-1	355	357	403	405	homozygous	1	-1	7.79	179.29	9.66	7.8
1415	9	5	5	2.57137e+06	2.80336e+06	2659457	2921058	1	deletion	387	388	-1	366	396	413	453	homozygous	1	-1	15.79	204.48	15.79	19.82
1416	9	5	5	2.91684e+06	3.10241e+06	3033116	3193287	1	insertion	388	389	-1	416	433	474	489	homozygous	1	-1	15.79	15.79	160.58	46.56
1417	9	5	5	3.22054e+06	3.22944e+06	3311722	3321177	0.9	deletion	389	389	-1	445	446	503	504	homozygous	1	-1	3.43	17.3	129.57	3.43
1418	9	5	5	3.25952e+06	3.30779e+06	3351184	3394986	1	insertion	389	389	-1	452	456	511	516	homozygous	1	-1	19.35	21.49	127.5	19.35
1419	9	5	5	3.77104e+06	3.78466e+06	3862507	3864515	1	insertion	389	389	-1	517	521	584	585	homozygous	1	-1	65.91	65.91	82.69	160.58
1420	9	5	5	4.22058e+06	4.29882e+06	4303243	4386210	1	deletion	389	389	-1	578	586	651	662	homozygous	1	-1	3.45	130.56	19.08	3.45
1421	9	5	5	4394468	4.58241e+06	4482265	4689173	1	deletion	389	390	-1	602	631	679	711	homozygous	1	-1	12.57	160.58	91.39	12.57
1422	9	5	5	4.62263e+06	4.63461e+06	4729624	4740932	0.8	insertion	390	390	-1	635	636	715	716	homozygous	1	-1	4.06	6.73	83.18	4.06
1423	9	5	5	5.12909e+06	5.16788e+06	5237824	5271730	1	insertion	390	390	-1	693	694	777	778	homozygous	1	-1	13.38	76.73	13.38	40.47
1424	9	5	5	5.26528e+06	5.62087e+06	5369850	5522893	1	insertion	390	391	-1	707	760	793	817	homozygous	1	-1	27.27	91.39	27.27	3784.99
1425	9	5	5	5.63795e+06	5.63859e+06	5539755	5540661	-1	deletion	391	391	-1	763	764	820	821	homozygous	1	-1	1.78	3.94	24.2	1.78
1426	9	5	5	5721288	5.72851e+06	5623948	5632543	0.99	deletion	391	391	-1	778	779	839	841	homozygous	1	-1	12.77	17.11	12.77	27.27
1427	9	5	5	5.80742e+06	5.9384e+06	5711776	5828754	1	insertion	391	392	-1	787	801	850	865	homozygous	1	-1	25.63	27.27	29.43	25.64
1428	9	5	5	6.02842e+06	6.04474e+06	5918783	5936006	0.9	deletion	392	392	-1	819	820	885	886	homozygous	1	-1	3.31	21.56	6.65	3.31
1429	9	5	5	6.05583e+06	6.05735e+06	5947068	5955138	0.99	deletion	392	392	-1	824	825	890	893	homozygous	1	-1	5.57	24.15	5.57	29.43
1430	9	5	5	6.29459e+06	6.30483e+06	6193522	6215261	1	deletion	393	393	-1	863	864	929	932	homozygous	1	-1	22.26	22.26	85.32	107.76
1431	9	5	5	6.62735e+06	6.65499e+06	6539597	6.55207e+06	1	insertion	393	393	-1	920	925	991	998	homozygous	1	-1	14.83	93.91	14.83	107.76
1432	9	5	5	7.13806e+06	7.26932e+06	6992649	7110158	1	insertion	394	395	-1	999	1020	1073	1096	homozygous	1	-1	20.29	20.29	27.49	26.9
1433	9	5	5	7.34055e+06	7.35807e+06	7181233	7193814	1	insertion	395	395	-1	1035	1038	1111	1113	homozygous	1	-1	12.86	12.86	15.46	27.49
1434	9	5	5	7.38947e+06	7.40843e+06	7225173	7232531	1	insertion	395	395	-1	1044	1047	1119	1120	homozygous	1	-1	12.85	15.46	12.85	27.49
1435	9	5	5	7.85843e+06	7.9187e+06	7.69726e+06	7801277	1	deletion	397	398	-1	1120	1133	1209	1233	homozygous	1	-1	9.43	9.43	21.65	367.64
1436	9	5	5	7.93987e+06	7.94262e+06	7822182	7835333	1	deletion	398	398	-1	1139	1140	1240	1244	homozygous	1	-1	6.34	6.34	13.95	21.65
1437	9	5	5	7.96595e+06	7.98233e+06	7858617	7873671	1	insertion	398	398	-1	1146	1150	1252	1255	homozygous	1	-1	7.06	7.06	13.31	12.82
1438	9	5	5	8.00541e+06	8.01698e+06	7896541	7901497	1	insertion	398	398	-1	1155	1157	1262	1263	homozygous	1	-1	7.08	7.08	12.75	21.65
1439	9	5	5	8.09195e+06	8.26091e+06	7976679	8207805	1	deletion	398	399	-1	1165	1190	1271	1315	homozygous	1	-1	21.58	21.65	22.38	151.69
1440	9	5	5	8.28679e+06	8.33369e+06	8233586	8288163	0.99	deletion	399	399	-1	1194	1200	1319	1327	homozygous	1	-1	5.56	5.56	22.85	22.38
1441	9	5	5	8.40174e+06	8.53133e+06	8356205	8557732	1	deletion	399	400	-1	1218	1239	1344	1385	homozygous	1	-1	22.38	22.38	46.14	272.66
1442	9	5	5	8.69469e+06	8.76829e+06	8720889	8753584	0.99	insertion	400	400	-1	1266	1273	1414	1417	homozygous	1	-1	16.24	31.11	16.24	46.14
1443	9	5	5	8.81302e+06	8.89687e+06	8798441	8890165	1	deletion	400	400	-1	1283	1293	1426	1434	homozygous	1	-1	11.9	34.45	12.04	12.45
1444	9	5	5	8948550	9.14102e+06	8941811	9193401	1	deletion	400	401	-1	1303	1327	1445	1489	homozygous	1	-1	46.06	46.14	46.85	108.92
1445	9	5	5	9.36791e+06	9.53865e+06	9419878	9611394	1	deletion	401	402	-1	1372	1388	1537	1563	homozygous	1	-1	18.36	46.85	23.64	18.36
1446	9	5	5	9.56358e+06	9.57432e+06	9.63644e+06	9655193	1	deletion	402	402	-1	1398	1399	1573	1577	homozygous	1	-1	11.7	11.71	13.73	23.64
1447	9	5	5	9.59004e+06	9.63069e+06	9671020	9745116	1	deletion	402	402	-1	1403	1407	1581	1591	homozygous	1	-1	12.54	12.55	15.12	23.64
1448	9	5	5	9.71546e+06	9.85498e+06	9829548	10029726	1	deletion	402	403	-1	1427	1451	1611	1647	homozygous	1	-1	21.44	23.64	21.44	195.44
1449	9	5	5	9.9022e+06	9.923e+06	10077223	10109823	1	deletion	403	403	-1	1461	1465	1660	1666	homozygous	1	-1	9.69	12.31	9.69	21.44
1450	9	5	5	9.95451e+06	9970138	10141034	10144471	1	insertion	403	403	-1	1471	1474	1674	1675	homozygous	1	-1	6.7	14.42	6.7	21.44
1451	9	5	5	1.00145e+07	1.01551e+07	10187943	10375430	1	deletion	403	404	-1	1480	1501	1682	1703	homozygous	1	-1	5.6	21.44	5.6	131.54
1452	9	5	5	10191597	1.03269e+07	10412237	10508072	0.99	insertion	404	405	-1	1508	1524	1710	1723	homozygous	1	-1	5.6	5.6	19.83	361.6
1453	9	5	5	1.05145e+07	1.05878e+07	10693530	10778748	1	deletion	405	406	-1	1553	1561	1753	1766	homozygous	1	-1	10.38	19.83	10.38	38.71
1454	9	5	5	1.06389e+07	1.1367e+07	10840146	11220696	0.91	insertion	406	407	-1	1577	1704	1788	1847	homozygous	1	-1	10.38	10.38	36.89	1792.11
1455	9	5	5	1.15055e+07	1.15165e+07	11358967	1.13694e+07	0.42	insertion	407	407	-1	1726	1727	1872	1874	homozygous	1	-1	1.73	21.63	12.53	1.73
1456	9	5	5	1.1564e+07	1.15772e+07	11416965	11427312	1	insertion	407	407	-1	1734	1739	1882	1886	homozygous	1	-1	8.41	29.49	8.41	36.89
1457	9	5	5	1.16084e+07	1.17627e+07	11458347	11546467	1	insertion	407	408	-1	1745	1775	1893	1907	homozygous	1	-1	4.44	36.89	4.44	1211.9
1458	9	5	5	1.17951e+07	1.19143e+07	11579367	11690567	1	insertion	408	409	-1	1780	1797	1912	1927	homozygous	1	-1	4.41	4.44	5.61	6.93
1459	9	5	5	1.19407e+07	1.20566e+07	11716971	1.18216e+07	1	insertion	409	410	-1	1803	1814	1933	1949	homozygous	1	-1	5.61	5.61	14.6	20.04
1460	9	5	5	1.2337e+07	1.23515e+07	12102059	12110639	1	insertion	411	411	-1	1852	1857	1993	1995	homozygous	1	-1	6.26	6.26	17.53	18.91
1461	9	5	5	1.24101e+07	12954145	12169559	12639727	1	insertion	411	412	-1	1869	1961	2009	2095	homozygous	1	-1	7.07	18.91	7.07	39.32
1462	9	5	5	1.30124e+07	1.31446e+07	12697673	12800739	1	insertion	412	413	-1	1971	1989	2108	2126	homozygous	1	-1	7.07	7.07	50.37	168.18
1463	9	5	5	1.31569e+07	13168023	12813119	12823730	0.44	insertion	413	413	-1	1993	1994	2130	2131	homozygous	1	-1	2.6	5.28	33.35	2.6
1464	9	5	5	1.32096e+07	1.32427e+07	12865887	1.29254e+07	1	deletion	413	413	-1	2001	2003	2138	2139	homozygous	1	-1	12.59	12.59	28.94	50.37
1465	9	5	5	1.32986e+07	1.33297e+07	12981412	1.3014e+07	0.98	deletion	413	413	-1	2017	2018	2154	2156	homozygous	1	-1	2.13	19.18	18.98	2.13
1466	9	5	5	1.33382e+07	1.33631e+07	13022608	13031733	1	insertion	413	413	-1	2022	2030	2160	2161	homozygous	1	-1	20.37	21.23	20.44	50.37
1467	9	5	5	1.34121e+07	1.34216e+07	1.30809e+07	13083550	1	insertion	413	413	-1	2043	2047	2177	2178	homozygous	1	-1	9.66	31.32	9.66	50.37
1468	9	5	5	1.34561e+07	1.34947e+07	13118043	13144789	1	insertion	413	413	-1	2053	2062	2185	2192	homozygous	1	-1	7.16	35.24	7.16	50.37
1469	9	5	5	1.35098e+07	1.36763e+07	13159934	13317803	1	insertion	413	414	-1	2067	2113	2197	2238	homozygous	1	-1	5.23	50.37	14.43	5.23
1470	9	5	5	1.38348e+07	1.39691e+07	13468744	13593402	1	insertion	414	415	-1	2132	2160	2259	2286	homozygous	1	-1	10.16	14.43	127.02	10.16
1471	9	5	5	1.4057e+07	1.40717e+07	1.36809e+07	13688744	1	insertion	415	415	-1	2177	2181	2307	2309	homozygous	1	-1	20.31	20.31	104.83	127.02
1472	9	5	5	1.41451e+07	1.41509e+07	13762177	13763405	1	insertion	415	415	-1	2201	2203	2333	2334	homozygous	1	-1	36.52	36.52	88.21	127.02
1473	9	5	5	1.41953e+07	1.422e+07	13807866	13820260	1	insertion	415	415	-1	2218	2221	2349	2350	homozygous	1	-1	51.58	51.58	73.66	127.02
1474	9	5	5	1.43607e+07	1.43693e+07	13961279	13963266	1	insertion	415	415	-1	2265	2270	2400	2401	homozygous	1	-1	31.74	93.48	31.74	127.02
1475	9	5	5	1.45118e+07	1.45467e+07	14105738	1.41271e+07	1	insertion	415	415	-1	2291	2297	2425	2429	homozygous	1	-1	11.69	114.39	11.69	127.02
1476	9	5	5	1.45832e+07	14599672	14163680	14204504	1	deletion	415	415	-1	2306	2309	2439	2445	homozygous	1	-1	7.17	119.37	7.17	127.02
1477	9	5	5	1.46409e+07	1.47129e+07	14245962	14285208	0.99	insertion	415	416	-1	2314	2326	2450	2460	homozygous	1	-1	127.02	127.02	203.75	1250.34
1478	9	5	5	1.4764e+07	14768354	14335775	14345923	1	deletion	416	416	-1	2333	2334	2468	2472	homozygous	1	-1	8.81	8.81	184.74	203.75
1479	9	5	5	1.48051e+07	1.48191e+07	14382503	1.43924e+07	1	insertion	416	416	-1	2340	2342	2478	2480	homozygous	1	-1	13	13	180.49	203.75
1480	9	5	5	1.48792e+07	1.49228e+07	14452671	14500512	1	deletion	416	416	-1	2354	2359	2493	2500	homozygous	1	-1	14.98	22.76	171.67	14.98
1481	9	5	5	1.49925e+07	1.50359e+07	14570710	14610064	1	insertion	416	416	-1	2369	2378	2513	2524	homozygous	1	-1	19.93	29.07	165.8	19.93
1482	9	5	5	1.51767e+07	15178693	14750623	1.47553e+07	1	deletion	416	416	-1	2405	2406	2555	2557	homozygous	1	-1	43.22	43.22	149.6	78.03
1483	9	5	5	1.53799e+07	1.54112e+07	14957275	15017353	1	deletion	416	416	-1	2440	2443	2599	2603	homozygous	1	-1	70.64	70.64	124.4	203.75
1484	9	5	5	1.54336e+07	1.5484e+07	15039644	1.50612e+07	1	insertion	416	416	-1	2450	2459	2610	2620	homozygous	1	-1	71.41	71.41	124.4	203.75
1485	9	5	5	1.55731e+07	1.55898e+07	15150491	15154702	1	insertion	416	416	-1	2472	2476	2636	2639	homozygous	1	-1	80.62	80.62	113.71	203.75
1486	9	5	5	1.56886e+07	1.56972e+07	15253505	15274195	1	deletion	416	416	-1	2489	2491	2654	2656	homozygous	1	-1	93.21	93.21	100.62	203.75
1487	9	5	5	1.57652e+07	1.57685e+07	15342092	15346897	0.99	deletion	416	416	-1	2507	2508	2675	2676	homozygous	1	-1	72.68	108.32	84.45	72.68
1488	9	5	5	1.59971e+07	16016938	15575125	15604430	1	deletion	416	416	-1	2552	2553	2722	2725	homozygous	1	-1	35.75	157.84	35.75	203.75
1489	9	5	5	1.61445e+07	1.61473e+07	15731940	15742775	0.99	deletion	416	416	-1	2577	2578	2752	2753	homozygous	1	-1	5.95	187.1	5.95	203.75
1490	9	5	5	1.61618e+07	1.62761e+07	15757277	15920691	1	deletion	416	417	-1	2582	2594	2757	2789	homozygous	1	-1	190.72	203.75	1045.49	190.72
1491	9	5	5	1.64772e+07	1.64893e+07	16122735	16126943	1	insertion	417	417	-1	2637	2640	2836	2837	homozygous	1	-1	55.67	55.67	1023.9	1045.49
1492	9	5	5	1.66936e+07	1.66979e+07	16331468	16334891	0.82	insertion	417	417	-1	2669	2670	2869	2870	homozygous	1	-1	30.63	94.96	983.83	30.63
1493	9	5	5	1.67848e+07	1.68104e+07	16421871	1.64364e+07	1	insertion	417	417	-1	2699	2704	2901	2905	homozygous	1	-1	121.68	121.68	958.73	686.63
1494	9	5	5	1.7296e+07	1.73161e+07	16921576	16940814	0.44	insertion	417	417	-1	2790	2791	3002	3003	homozygous	1	-1	2.25	213.74	863.21	2.25
1495	9	5	5	1.73301e+07	1.73572e+07	16954765	16975726	1	insertion	417	417	-1	2797	2798	3010	3011	homozygous	1	-1	167.38	219.03	859.99	167.38
1496	9	5	5	1.75826e+07	1.7594e+07	17200582	17209300	1	insertion	417	417	-1	2832	2834	3053	3054	homozygous	1	-1	121.07	249.49	829.68	121.07
1497	9	5	5	1.83303e+07	1.83599e+07	17947316	17972077	1	insertion	417	417	-1	2976	2977	3207	3208	homozygous	1	-1	75.97	434.89	644.08	75.97
1498	9	5	5	1.84288e+07	1.84394e+07	1.80409e+07	18050834	0.42	insertion	417	417	-1	2994	2995	3226	3228	homozygous	1	-1	1.96	452.61	624.06	1.96
1499	9	5	5	1.86504e+07	1.8664e+07	1.82625e+07	1.82695e+07	1	insertion	417	417	-1	3043	3045	3281	3284	homozygous	1	-1	225.51	489.58	589.76	225.51
1500	9	5	5	1.87338e+07	1.87398e+07	18339249	18346624	0.99	deletion	417	417	-1	3062	3063	3304	3305	homozygous	1	-1	42.46	496.53	582.29	42.46
1501	9	5	5	1.9479e+07	1.94975e+07	1.90862e+07	19111980	1	deletion	417	417	-1	3217	3218	3489	3491	homozygous	1	-1	146.22	677.26	401.81	146.22
1502	9	5	5	1.95719e+07	19579523	19186475	19190834	1	insertion	417	417	-1	3232	3234	3508	3509	homozygous	1	-1	359.24	691.45	387.75	359.24
1503	9	5	5	1.9639e+07	1.96537e+07	19250417	19272979	1	deletion	417	417	-1	3246	3250	3522	3527	homozygous	1	-1	245.91	704.04	376.36	245.91
1504	9	5	5	2.02078e+07	2.02167e+07	19826291	19828404	1	insertion	417	417	-1	3373	3375	3666	3667	homozygous	1	-1	224.8	854.56	224.8	249.43
1505	9	5	5	2.02703e+07	2.02748e+07	19881903	19886113	-1	insertion	417	417	-1	3390	3391	3685	3686	homozygous	1	-1	1.67	862.98	213.4	1.67
1506	9	5	5	2.0337e+07	2.03813e+07	19948195	19984946	1	insertion	417	417	-1	3402	3406	3696	3702	homozygous	1	-1	81.2	873.87	206.51	81.2
1507	9	5	5	20435033	2.04463e+07	20038412	20043907	1	insertion	417	417	-1	3418	3422	3715	3717	homozygous	1	-1	195.94	883.97	195.94	973.2
1508	9	5	5	20505181	2.05572e+07	20103595	20153253	1	insertion	417	417	-1	3431	3441	3727	3734	homozygous	1	-1	3.07	890.88	189.76	3.07
1509	9	5	11	21300611	2.13023e+07	20894820	7630791	0	translocation_interchr	417	837	-1	3596	3597	3920	1996	heterozygous	1	1	-1	1045.49	285.93	-1
1510	4	5	5	2.3358e+07	2.33704e+07	21466277	2.1472e+07	1	insertion	418	418	-1	3732	3737	4046	4049	homozygous	1	-1	134.38	134.38	466.29	412.85
1511	4	5	5	2.36616e+07	2.36785e+07	21762372	21777452	1	insertion	418	418	-1	3814	3818	4138	4143	homozygous	1	-1	25.32	217.61	383.15	25.32
1512	4	5	5	23706798	2.37213e+07	2.18056e+07	21821231	0.99	deletion	418	418	-1	3822	3825	4147	4151	homozygous	1	-1	8.13	218.36	382.15	8.13
1513	4	5	5	2.42159e+07	24219990	22315020	22318762	-1	insertion	418	418	-1	3926	3927	4275	4276	homozygous	1	-1	2.25	332.15	265.43	2.25
1514	4	5	5	2.43059e+07	2.43327e+07	22404885	22425317	1	insertion	418	418	-1	3952	3955	4309	4315	homozygous	1	-1	187.93	353.35	247.56	187.93
1515	4	5	5	2.4927e+07	2.49367e+07	23018028	23026946	0.82	insertion	418	418	-1	4076	4077	4452	4453	homozygous	1	-1	8.63	484.24	115.18	8.63
1516	4	5	5	2.51692e+07	2.51738e+07	23259399	23261692	1	insertion	418	418	-1	4130	4131	4518	4519	homozygous	1	-1	57.89	541.5	57.99	58.59
1517	4	5	5	2.51891e+07	2.52155e+07	23276856	23298548	1	insertion	418	418	-1	4135	4139	4523	4529	homozygous	1	-1	57.81	543.16	57.81	91.99
1518	4	5	5	2.54335e+07	2.54666e+07	23517372	23517372	0.99	insertion	418	419	-1	4191	4197	4591	4591	homozygous	1	-1	139.95	585.01	139.95	7342.08
1519	4	5	5	2.27937e+07	22757098	20901934	34518062	0	translocation_intrachr	418	424	-1	3621	3620	3921	7408	heterozygous	2	1	-1	585.01	169.5	-1
1520	4	5	5	2.55112e+07	25516421	23562135	23566433	0.82	insertion	419	419	-1	4206	4208	4600	4601	homozygous	1	-1	13.38	13.38	124.85	27.01
1521	4	5	5	2.56721e+07	2.57267e+07	23721681	23772273	1	insertion	419	419	-1	4251	4259	4648	4655	homozygous	1	-1	11.52	55.18	84.64	11.52
1522	4	5	5	2.59229e+07	2.59407e+07	23967168	23971920	1	insertion	419	419	-1	4304	4309	4705	4706	homozygous	1	-1	35.86	103.29	35.86	139.95
1523	4	5	5	26005457	2.60259e+07	24036592	24052109	1	insertion	419	419	-1	4327	4329	4725	4728	homozygous	1	-1	23.38	115.5	23.38	139.95
1524	4	5	5	2.60653e+07	2.60754e+07	24091362	24099399	1	insertion	419	419	-1	4339	4340	4738	4739	homozygous	1	-1	12.97	125	12.97	81.65
1525	4	5	5	2.59126e+07	25935761	23956937	23967168	-1	duplication_inverted	419	420	-1	4301	4308	4702	4705	unknown	-1	-1	3.48	98.89	35.86	3.48
1526	4	5	5	2.61304e+07	2.61304e+07	24153996	24177964	1	deletion	419	421	-1	4349	4349	4749	4754	homozygous	1	-1	139.95	139.95	185.13	2000.56
1527	4	5	5	2.62596e+07	2.62727e+07	24306316	24308214	1	insertion	421	421	-1	4374	4377	4782	4783	homozygous	1	-1	32.06	32.06	161.35	185.13
1528	4	5	5	26286434	2.62954e+07	24321859	24323175	1	insertion	421	421	-1	4384	4387	4791	4792	homozygous	1	-1	35.73	35.73	157.53	185.13
1529	4	5	5	2.68216e+07	2.68298e+07	24848348	24856201	-1	insertion	421	421	-1	4519	4520	4942	4943	homozygous	1	-1	1.02	174.01	15.41	1.02
1530	4	5	5	2.68739e+07	2.68894e+07	24900608	34553268	0	translocation_intrachr	421	425	-1	4532	4538	4957	7410	homozygous	1	-1	-1	185.13	2616.47	-1
1531	9	5	5	2.46205e+07	2.46322e+07	26964841	26977145	0.85	deletion	422	422	-1	4330	4331	5473	5474	homozygous	1	-1	2.25	5.64	1427.6	2.25
1532	9	5	5	2.46789e+07	2.4688e+07	27023840	27034374	0.99	deletion	422	422	-1	4345	4347	5490	5493	homozygous	1	-1	22.72	22.72	1413.15	27.06
1533	9	5	5	24765558	2.47773e+07	27112080	27122145	1	insertion	422	422	-1	4362	4363	5509	5510	homozygous	1	-1	36.09	36.09	1399.02	39.95
1534	9	5	5	2.48067e+07	2.48106e+07	27151509	27155023	-1	insertion	422	422	-1	4371	4373	5519	5520	homozygous	1	-1	7.11	42.47	1392.89	7.11
1535	9	5	5	2.53471e+07	2.53606e+07	27688841	27690128	1	insertion	422	422	-1	4482	4485	5645	5646	homozygous	1	-1	167.32	167.32	1268.59	743.65
1536	9	5	5	2.54911e+07	2.55054e+07	27820009	27828443	1	insertion	422	422	-1	4517	4520	5683	5686	homozygous	1	-1	205.24	205.24	1231	653.24
1537	9	5	5	2.61392e+07	2.61446e+07	28460349	28466177	-1	deletion	422	422	-1	4659	4660	5838	5839	homozygous	1	-1	1.82	358.67	1074.13	1.82
1538	9	5	5	2.62992e+07	2.63132e+07	28620679	28623918	1	insertion	422	422	-1	4696	4698	5882	5884	homozygous	1	-1	395.31	395.31	1040.79	1372.7
1539	9	5	5	26930080	26932081	29239758	29241053	0.82	insertion	422	422	-1	4838	4839	6053	6054	homozygous	1	-1	8.5	546.53	888.53	8.5
1540	9	5	5	2.69953e+07	2.70064e+07	29303827	29313760	1	insertion	422	422	-1	4855	4856	6073	6075	homozygous	1	-1	6.23	562.17	872.91	6.23
1541	9	5	5	2.71619e+07	2.71731e+07	29469042	29479009	1	insertion	422	422	-1	4897	4902	6121	6130	homozygous	1	-1	7.92	611.67	824.96	7.92
1542	9	5	5	27209784	2.72294e+07	2.95155e+07	2.95266e+07	1	insertion	422	422	-1	4916	4917	6147	6149	homozygous	1	-1	623.49	623.49	812.21	943.27
1543	9	5	5	2.77148e+07	2.77229e+07	3.0011e+07	30016845	1	insertion	422	422	-1	5030	5031	6274	6275	homozygous	1	-1	139.24	747.65	687.48	139.24
1544	9	5	5	2.80876e+07	2.8104e+07	30380431	30387531	1	insertion	422	422	-1	5119	5123	6374	6375	homozygous	1	-1	571.72	864.32	571.72	1372.7
1545	9	5	5	2.85459e+07	28562476	30828651	30836104	1	insertion	422	422	-1	5239	5245	6503	6506	homozygous	1	-1	429.23	1007.45	429.23	1372.7
1546	9	5	5	2.86328e+07	2.86748e+07	30906355	30942107	1	insertion	422	422	-1	5264	5271	6528	6535	homozygous	1	-1	60.84	1027.05	409.94	60.84
1547	9	5	5	2.92378e+07	2.92554e+07	3.15034e+07	31507497	1	insertion	422	422	-1	5411	5412	6691	6693	homozygous	1	-1	234.64	1200.98	234.64	1372.7
1548	9	5	5	2.95447e+07	2.9546e+07	31796020	31797084	-1	insertion	422	422	-1	5482	5484	6775	6776	homozygous	1	-1	1.84	1281.46	153.89	1.84
1549	9	5	5	2.96471e+07	2.9661e+07	31897480	3.1901e+07	1	insertion	422	422	-1	5511	5514	6808	6810	homozygous	1	-1	133.59	1302.37	133.59	1372.7
1550	9	5	5	2.97924e+07	2.98029e+07	32030884	32035148	1	insertion	422	422	-1	5533	5536	6830	6832	homozygous	1	-1	111.37	1324.71	111.37	1372.7
1551	9	5	11	2.459e+07	2.4548e+07	26934252	2034813	0	translocation_interchr	422	835	-1	4323	4315	5466	514	homozygous	1	-1	-1	1372.7	478	-1
1552	4	5	5	2.23458e+07	2.23578e+07	34117902	34118569	1	insertion	424	424	-1	3553	3554	7331	7332	homozygous	1	-1	86.17	86.17	90.52	169.5
1553	4	5	5	22757098	2.68894e+07	34518062	34553268	1	insertion	424	425	-1	3620	4538	7408	7410	homozygous	1	-1	169.5	169.5	2616.47	2.84078e+07
1554	4	5	5	2.19688e+07	2.18864e+07	33740128	5.03957e+07	0	translocation_intrachr	424	428	-1	3483	3482	7254	10603	homozygous	1	-1	-1	169.5	851.09	-1
1555	4	5	5	2.69512e+07	26992731	34615033	34635092	1	insertion	425	425	-1	4546	4554	7419	7424	homozygous	1	-1	12.73	12.73	2696.68	2236.17
1556	4	5	5	2.70421e+07	2.70506e+07	34684351	3.46862e+07	1	insertion	425	425	-1	4566	4571	7437	7439	homozygous	1	-1	23.85	23.85	2684.02	646.43
1557	4	5	5	2.75703e+07	27575986	35205238	35210529	-1	insertion	425	425	-1	4682	4683	7568	7569	homozygous	1	-1	2.19	152.64	2552.37	2.19
1558	4	5	5	2.76136e+07	2.76179e+07	35248036	35250073	1	insertion	425	425	-1	4692	4693	7579	7580	homozygous	1	-1	103.18	163.47	2543.5	103.18
1559	4	5	5	2.80966e+07	2.81167e+07	35727868	3.57447e+07	1	insertion	425	425	-1	4787	4792	7692	7696	homozygous	1	-1	70.41	287.15	2421.17	70.41
1560	4	5	5	2.82616e+07	2.82747e+07	35888800	35900742	1	insertion	425	425	-1	4825	4827	7740	7744	homozygous	1	-1	13.51	319.09	2388.73	13.51
1561	4	5	5	2.89482e+07	2.89626e+07	36573514	36579889	1	insertion	425	425	-1	4979	4982	7917	7919	homozygous	1	-1	487.13	487.13	2220.57	658.4
1562	4	5	5	2.89977e+07	2.90061e+07	36614909	36616702	1	insertion	425	425	-1	4990	4994	7927	7928	homozygous	1	-1	494.3	494.3	2213.46	992.04
1563	4	5	5	2.9276e+07	2.92905e+07	3.68858e+07	36898944	1	insertion	425	425	-1	5050	5052	7988	7989	homozygous	1	-1	16.43	558.1	2149.13	16.43
1564	4	5	5	2.93935e+07	2.94056e+07	37001785	37004060	1	insertion	425	425	-1	5084	5088	8027	8028	homozygous	1	-1	582.19	582.19	2125.71	1897.38
1565	4	5	5	29473313	2.94879e+07	37072080	37077456	1	insertion	425	425	-1	5103	5107	8045	8046	homozygous	1	-1	598.03	598.03	2109.84	2517.11
1566	4	5	5	2.95392e+07	29544307	37128618	37132345	1	insertion	425	425	-1	5120	5122	8061	8062	homozygous	1	-1	66.56	609.72	2097.51	66.56
1567	4	5	5	3.07956e+07	3.08112e+07	38379839	38384585	1	insertion	425	425	-1	5435	5437	8413	8414	homozygous	1	-1	960.13	960.13	1747.51	2616.47
1568	4	5	5	3.11692e+07	3.11729e+07	38741584	38742948	1	insertion	425	425	-1	5532	5534	8520	8521	homozygous	1	-1	171.73	1066.12	1641.16	171.73
1569	4	5	5	3.12534e+07	3.12732e+07	38823157	38832640	1	insertion	425	425	-1	5549	5552	8538	8540	homozygous	1	-1	606.84	1083.43	1624.37	606.84
1570	4	5	5	3.1764e+07	3.17775e+07	39322855	39328563	1	insertion	425	425	-1	5679	5686	8686	8690	homozygous	1	-1	1227.88	1227.88	1480.77	1703.22
1571	4	5	5	3.19121e+07	3.19167e+07	39463321	39465542	1	insertion	425	425	-1	5717	5719	8723	8725	homozygous	1	-1	84.8	1253.62	1453.96	84.8
1572	4	5	5	3.19611e+07	31977483	39509985	39517155	1	insertion	425	425	-1	5730	5734	8736	8740	homozygous	1	-1	1261.33	1261.33	1447.15	1933.58
1573	4	5	5	3.23368e+07	3.23453e+07	39876071	39877857	1	insertion	425	425	-1	5823	5828	8845	8847	homozygous	1	-1	410.2	1364.48	1343.38	410.2
1574	4	5	5	3.2571e+07	3.25805e+07	40102973	4.01048e+07	1	insertion	425	425	-1	5878	5881	8903	8905	homozygous	1	-1	410.18	1413.42	1294.47	410.18
1575	4	5	5	3.2627e+07	3.2663e+07	40151339	40179987	1	insertion	425	425	-1	5893	5901	8919	8925	homozygous	1	-1	134.35	1422.55	1286.32	134.35
1576	4	5	5	3.27045e+07	3.27164e+07	4.02212e+07	4.02261e+07	1	insertion	425	425	-1	5915	5923	8940	8945	homozygous	1	-1	233.67	1434.64	1273.91	233.67
1577	4	5	5	3.28113e+07	3.28167e+07	40320824	40325437	0.82	insertion	425	425	-1	5953	5955	8978	8980	homozygous	1	-1	19.97	1455.47	1252.04	19.97
1578	4	5	5	3.28894e+07	3.28946e+07	40398063	40402994	-1	insertion	425	425	-1	5975	5976	9006	9007	homozygous	1	-1	1.14	1471.48	1232.48	1.14
1579	4	5	5	3.31178e+07	3.31255e+07	40625977	40633021	0.82	insertion	425	425	-1	6028	6029	9063	9064	homozygous	1	-1	7.1	1538.16	1168.74	7.1
1580	4	5	5	3.34648e+07	3.34739e+07	40971921	40974601	1	insertion	425	425	-1	6106	6108	9150	9151	homozygous	1	-1	1077.46	1629.99	1077.46	1755.53
1581	4	5	5	33645244	3.36552e+07	41145190	41147553	1	insertion	425	425	-1	6149	6152	9200	9202	homozygous	1	-1	351.25	1652.27	1055.64	351.25
1582	4	5	5	3.41013e+07	3.41093e+07	41593148	41608646	1	deletion	425	425	-1	6245	6246	9314	9317	homozygous	1	-1	436.73	1755.38	952.29	436.73
1583	4	5	5	3.42443e+07	3.42688e+07	41743176	41762109	1	insertion	425	425	-1	6279	6282	9358	9359	homozygous	1	-1	163.93	1779.65	927.94	163.93
1584	4	5	5	3.46126e+07	3.46216e+07	42105518	42106573	1	insertion	425	425	-1	6372	6376	9464	9465	homozygous	1	-1	348.72	1873.9	833.92	348.72
1585	4	5	5	3.47286e+07	34734511	42213255	42217884	1	insertion	425	425	-1	6403	6405	9496	9497	homozygous	1	-1	56.42	1895.19	812.04	56.42
1586	4	5	5	3.50725e+07	35081099	42554597	4.25745e+07	1	deletion	425	425	-1	6484	6485	9600	9601	homozygous	1	-1	624.73	1986.45	720.91	624.73
1587	4	5	5	3.52387e+07	3.52588e+07	42731732	42749590	1	insertion	425	425	-1	6520	6521	9644	9645	homozygous	1	-1	27.52	2013	693.97	27.52
1588	4	5	5	3.55188e+07	3.55231e+07	43009178	43013101	-1	insertion	425	425	-1	6584	6585	9716	9717	homozygous	1	-1	1.55	2089.55	614.82	1.55
1589	4	5	5	3.55945e+07	3.55992e+07	43084297	43087817	1	insertion	425	425	-1	6602	6603	9735	9736	homozygous	1	-1	49.97	2103.53	603.39	49.97
1590	4	5	5	3.56891e+07	3.56995e+07	4.31772e+07	43178884	1	insertion	425	425	-1	6616	6621	9752	9753	homozygous	1	-1	591.77	2116.17	591.77	920.8
1591	4	5	5	3.60187e+07	3.60425e+07	43496923	43507766	1	insertion	425	425	-1	6668	6670	9806	9807	homozygous	1	-1	529.26	2178.46	529.26	2229.73
1592	4	5	5	3.62246e+07	3.62482e+07	43689452	43704615	1	insertion	425	425	-1	6712	6714	9854	9855	homozygous	1	-1	476.93	2230.61	476.93	557.31
1593	4	5	5	3.62625e+07	3.62692e+07	43718873	43725138	-1	insertion	425	425	-1	6719	6720	9860	9861	homozygous	1	-1	3.31	2233.13	473	3.31
1594	4	5	5	3.66473e+07	36655207	44101460	44108904	-1	insertion	425	425	-1	6787	6788	9940	9941	homozygous	1	-1	3.24	2301.13	404.93	3.24
1595	4	5	5	3.67621e+07	3.67761e+07	44215603	4.42217e+07	1	insertion	425	425	-1	6805	6808	9961	9965	homozygous	1	-1	344.63	2321.89	386.1	344.63
1596	4	5	5	3.67897e+07	3.68273e+07	44235300	44274784	0.98	deletion	425	425	-1	6813	6822	9970	9977	homozygous	1	-1	3.53	2323.27	385.48	3.53
1597	4	5	5	3.7726e+07	37750020	45172149	4.51937e+07	1	insertion	425	425	-1	7046	7049	10229	10233	homozygous	1	-1	25.44	2580.95	127.11	25.44
1598	4	5	5	3.8099e+07	3.81032e+07	45541112	45545586	-1	deletion	425	425	-1	7121	7122	10313	10314	homozygous	1	-1	2.24	2671.88	33.17	2.24
1599	4	5	5	38152711	3.81625e+07	45594684	45602611	1	insertion	425	425	-1	7130	7132	10323	10325	homozygous	1	-1	27.88	2679.67	27.88	72.62
1600	4	5	5	3.81955e+07	3.82294e+07	45635627	45663939	1	insertion	425	425	-1	7140	7144	10334	10338	homozygous	1	-1	21.97	2686.35	21.97	77.66
1601	4	5	5	3.83249e+07	3.8362e+07	45758765	45785113	1	insertion	425	425	-1	7156	7157	10351	10352	homozygous	1	-1	7.7	2699.63	7.7	337.64
1602	4	5	5	38411502	3.8492e+07	45834592	45895845	1	insertion	425	426	-1	7162	7180	10357	10375	homozygous	1	-1	33.51	2616.47	33.51	210.11
1603	4	5	5	3.8523e+07	3.85957e+07	45926745	4.59938e+07	1	insertion	426	426	-1	7189	7194	10384	10390	homozygous	1	-1	8.84	8.85	20.92	10.56
1604	4	5	5	3.86183e+07	3.86927e+07	46016117	46104202	1	deletion	426	426	-1	7200	7210	10397	10408	homozygous	1	-1	9.08	9.08	21.68	33.51
1605	4	5	5	3.87328e+07	3.87422e+07	46144132	46154294	0.9	deletion	426	426	-1	7215	7217	10413	10416	homozygous	1	-1	6.08	10.54	18.39	6.08
1606	4	5	5	3.87892e+07	3.88068e+07	46200973	46210315	1	insertion	426	426	-1	7226	7229	10426	10428	homozygous	1	-1	11.69	17.57	11.69	33.51
1607	4	5	5	3.88285e+07	3.89537e+07	46231909	46332821	1	insertion	426	426	-1	7236	7244	10435	10441	homozygous	1	-1	8.18	22.67	8.18	33.51
1608	4	5	5	3.89748e+07	3.89938e+07	46353834	46367394	1	insertion	426	426	-1	7249	7253	10446	10449	homozygous	1	-1	6.14	23.3	6.14	33.51
1609	4	5	5	3.90297e+07	3.98165e+07	46403347	46591441	1	insertion	426	427	-1	7257	7319	10453	10466	homozygous	1	-1	26.48	33.51	26.48	21934.1
1610	4	5	5	3.99457e+07	3.99709e+07	46722987	46750423	1	deletion	427	427	-1	7327	7333	10475	10482	homozygous	1	-1	6.87	6.87	24.15	12.14
1611	4	5	5	4.01058e+07	4.01986e+07	46886530	46969180	1	insertion	427	427	-1	7340	7343	10489	10493	homozygous	1	-1	15.1	15.35	15.47	26.48
1612	4	5	5	2.17417e+07	2.17633e+07	50517828	50530809	1	insertion	428	428	-1	3446	3451	10637	10640	homozygous	1	-1	37.89	37.89	814.5	753.9
1613	4	5	5	2.15564e+07	2.16024e+07	50670660	50720396	1	deletion	428	428	-1	3418	3421	10668	10670	homozygous	1	-1	9	64.86	786.93	9
1614	4	5	5	2.10391e+07	2.10774e+07	51199739	5.12358e+07	1	insertion	428	428	-1	3309	3315	10786	10793	homozygous	1	-1	5.81	197.94	654.62	5.81
1615	4	5	5	2.09743e+07	2.09968e+07	51277853	51302967	1	deletion	428	428	-1	3300	3301	10801	10802	homozygous	1	-1	19.03	204.08	646.88	19.03
1616	4	5	5	2.08933e+07	2.09169e+07	51360175	51375127	1	insertion	428	428	-1	3280	3286	10817	10821	homozygous	1	-1	214.63	214.63	637.97	619.2
1617	4	5	5	2.08198e+07	2.08238e+07	51444393	51449013	0.9	deletion	428	428	-1	3263	3264	10838	10839	homozygous	1	-1	10.88	232.02	618.85	10.88
1618	4	5	5	2.05406e+07	2.05656e+07	5.17036e+07	51718146	1	insertion	428	428	-1	3215	3216	10891	10893	homozygous	1	-1	284.93	284.93	566.66	851.09
1619	4	5	5	1.99704e+07	1.99816e+07	52280174	52290573	0.82	insertion	428	428	-1	3134	3135	10980	10981	homozygous	1	-1	8.44	382.73	468.15	8.44
1620	4	5	5	1.97339e+07	1.9899e+07	52362098	52424303	1	insertion	428	428	-1	3117	3119	11000	11002	homozygous	1	-1	397.97	397.97	457.95	851.09
1621	4	5	5	1.89009e+07	1.89063e+07	53252889	53258530	-1	deletion	428	428	-1	2949	2951	11186	11187	homozygous	1	-1	1.55	586.82	263.67	1.55
1622	4	5	5	1.88365e+07	1.88432e+07	53316291	53322683	-1	insertion	428	428	-1	2937	2938	11202	11203	homozygous	1	-1	1.37	593.3	254.86	1.37
1623	4	5	5	1.84651e+07	1.85078e+07	53651247	53686244	1	insertion	428	428	-1	2860	2870	11282	11288	homozygous	1	-1	101.03	667.52	185.44	101.03
1624	4	5	5	1.828e+07	1.82847e+07	53867008	53869521	1	insertion	428	428	-1	2839	2840	11311	11312	homozygous	1	-1	161.35	689.59	161.35	205.75
1625	4	5	5	1.77247e+07	1.77526e+07	54397435	5.44047e+07	1	insertion	428	428	-1	2729	2735	11430	11432	homozygous	1	-1	50.02	802.81	50.02	851.09
1626	4	5	5	1.75789e+07	1.75825e+07	54547204	54550476	-1	insertion	428	428	-1	2703	2704	11462	11463	homozygous	1	-1	1.72	830.51	18	1.72
1627	4	5	5	1.71265e+07	1.75325e+07	54596548	54962951	0.99	insertion	428	430	-1	2619	2687	11483	11549	homozygous	1	-1	14.5	851.09	224.04	14.5
1628	4	5	5	1.73084e+07	1.73217e+07	54806252	5.48101e+07	1	insertion	429	429	-1	2656	2659	11512	11514	homozygous	1	-1	22.8	22.8	44.69	64.1
1629	4	5	5	1.72634e+07	1.72808e+07	54837507	54854173	0.42	insertion	429	429	-1	2650	2652	11518	11519	homozygous	1	-1	1.79	23.67	42.83	1.79
1630	4	5	5	1.70985e+07	1.71546e+07	54962951	54991016	-1	duplication	429	430	-1	2615	2623	11549	11553	unknown	-1	-1	-1	64.1	224.04	-1
1631	4	5	5	1.70108e+07	1.70191e+07	55070976	55079771	-1	deletion	430	430	-1	2601	2602	11567	11568	homozygous	1	-1	2.09	25.26	186.17	2.09
1632	4	5	5	1.69436e+07	1.69489e+07	55142056	55146424	0.82	insertion	430	430	-1	2586	2587	11586	11587	homozygous	1	-1	31.14	37.5	175.94	31.14
1633	4	5	5	1.68519e+07	1.68668e+07	55223018	55238756	0.9	deletion	430	430	-1	2576	2577	11597	11598	homozygous	1	-1	3.66	46.32	166.68	3.66
1634	4	5	5	1.67181e+07	1.67385e+07	55352004	55389178	1	deletion	430	430	-1	2563	2564	11613	11616	homozygous	1	-1	57.9	57.9	156.7	224.04
1635	4	5	5	1.64244e+07	1.64653e+07	55641998	55678072	1	insertion	430	430	-1	2519	2526	11657	11663	homozygous	1	-1	35.94	103.34	111.89	35.94
1636	4	5	5	1.63921e+07	1.6411e+07	5.56914e+07	55698077	1	insertion	430	430	-1	2511	2515	11667	11669	homozygous	1	-1	103.01	103.01	111.52	224.04
1637	4	5	5	1.6276e+07	1.62811e+07	55809150	55813519	0.82	insertion	430	430	-1	2491	2492	11690	11692	homozygous	1	-1	5.64	124.88	88.55	5.64
1638	4	5	5	1.60347e+07	1.60813e+07	5.60082e+07	56012784	0.99	insertion	430	430	-1	2459	2463	11722	11725	homozygous	1	-1	58.84	156.98	58.84	224.04
1639	4	5	5	1.59255e+07	1.59308e+07	56117636	56122453	-1	insertion	430	430	-1	2441	2442	11742	11743	homozygous	1	-1	5.99	169.8	43.62	5.99
1640	4	5	5	1.57879e+07	1.57979e+07	56249753	56259013	0.82	insertion	430	430	-1	2411	2412	11773	11774	homozygous	1	-1	6.33	200.46	12.97	6.33
1641	4	5	5	1.56954e+07	1.57461e+07	56300859	56300859	1	insertion	430	431	-1	2391	2401	11785	11785	homozygous	1	-1	224.04	224.04	507.87	108808
1642	4	5	5	1.55722e+07	1.55753e+07	56421203	56423350	0.82	insertion	431	431	-1	2369	2370	11805	11806	homozygous	1	-1	5.33	22.81	485.28	5.33
1643	4	5	5	1.5225e+07	15262858	56732617	56783211	1	deletion	431	431	-1	2305	2308	11873	11877	homozygous	1	-1	96.81	96.81	412.87	132.66
1644	4	5	5	1.49992e+07	1.50014e+07	57006776	57009890	0.9	deletion	431	431	-1	2255	2256	11937	11938	homozygous	1	-1	31.92	148.43	359.66	31.92
1645	4	5	5	1.48487e+07	1.48525e+07	57156623	57160912	0.9	deletion	431	431	-1	2220	2221	11973	11974	homozygous	1	-1	7.41	193.43	314.64	7.41
1646	4	5	5	1.46596e+07	1.46639e+07	57345689	57349629	-1	insertion	431	431	-1	2194	2195	12001	12002	homozygous	1	-1	2.31	221.28	285.03	2.31
1647	4	5	5	1.38726e+07	1.38986e+07	58112893	58140305	0.98	deletion	431	431	-1	2076	2079	12138	12141	homozygous	1	-1	3.46	357.88	151.19	3.46
1648	4	5	5	1.34095e+07	1.34296e+07	5.85844e+07	58603547	0.44	insertion	431	431	-1	1996	2000	12231	12236	homozygous	1	-1	2.15	439.14	70.16	2.15
1649	4	5	5	1.3102e+07	1.31586e+07	58854731	5.88889e+07	1	insertion	431	431	-1	1938	1948	12294	12297	homozygous	1	-1	15.47	494.86	15.47	507.87
1650	4	5	5	1.28976e+07	1.3102e+07	58889246	58976715	-1	duplication	431	432	-1	1902	1938	12297	12317	unknown	-1	-1	-1	507.87	511.83	-1
1651	4	5	5	1.31333e+07	1.30792e+07	58890336	58911269	-1	duplication_inverted	431	433	-1	1945	1933	12298	12304	unknown	-1	-1	3.27	494.86	10.2	3.27
1652	4	5	5	1.26535e+07	1.26712e+07	59202392	59224907	1	deletion	432	432	-1	1858	1859	12361	12362	homozygous	1	-1	47.54	47.54	462.9	89.3
1653	4	5	5	1.24975e+07	12511176	59366969	5.93879e+07	1	deletion	432	432	-1	1829	1830	12394	12396	homozygous	1	-1	82.48	82.48	428.07	193.09
1654	4	5	5	12380302	1.2384e+07	59501712	59505019	-1	insertion	432	432	-1	1811	1812	12414	12415	homozygous	1	-1	4.14	101.52	408.74	4.14
1655	4	5	5	1.13717e+07	1.13827e+07	60503671	60509221	1	insertion	432	432	-1	1606	1608	12646	12647	homozygous	1	-1	152.91	357.86	152.91	511.83
1656	4	5	5	1.10242e+07	1.10308e+07	60852148	60864780	1	deletion	432	432	-1	1555	1557	12700	12702	homozygous	1	-1	90.47	420.63	90.47	396.25
1657	4	5	5	1.07654e+07	10812576	61077176	61132320	1	deletion	432	432	-1	1512	1519	12741	12749	homozygous	1	-1	42.14	466.01	46.31	42.14
1658	4	5	5	1.07465e+07	1.07517e+07	61146192	61150854	-1	insertion	432	432	-1	1506	1507	12755	12756	homozygous	1	-1	6.31	465.87	44.38	6.31
1659	4	5	5	1.05976e+07	1.06902e+07	61207431	61277175	1	insertion	432	432	-1	1488	1496	12769	12775	homozygous	1	-1	39.18	473.65	39.18	223.41
1660	4	5	5	1.04992e+07	1.05266e+07	61348417	61413312	1	deletion	432	432	-1	1474	1478	12787	12797	homozygous	1	-1	32.63	480.83	32.63	511.83
1661	4	5	5	1.03438e+07	1.03945e+07	61518339	61538501	0.99	insertion	432	432	-1	1447	1456	12816	12819	homozygous	1	-1	13.71	499.29	13.71	511.83
1662	4	5	5	1.02517e+07	1.02918e+07	61590394	61632380	0.99	deletion	432	432	-1	1435	1439	12827	12836	homozygous	1	-1	1.71	503.38	8.5	1.71
1663	4	5	5	8.24098e+06	8.27518e+06	63424522	63473160	1	deletion	434	434	-1	1112	1115	13152	13160	homozygous	1	-1	9.78	9.78	225.93	185.72
1664	4	5	5	8.22496e+06	8.22718e+06	63486790	63496018	1	deletion	434	434	-1	1107	1108	13164	13169	homozygous	1	-1	8.87	8.87	225.83	245.31
1665	4	5	5	8.20559e+06	8.20683e+06	63513969	63527025	1	deletion	434	434	-1	1101	1102	13174	13177	homozygous	1	-1	9.76	9.76	224.76	245.31
1666	4	5	5	8.16451e+06	8171506	63561629	63580626	1	deletion	434	434	-1	1093	1096	13183	13189	homozygous	1	-1	9.85	9.85	225.63	245.31
1667	4	5	5	8.11355e+06	8.14609e+06	63599059	63641978	1	deletion	434	434	-1	1084	1089	13193	13199	homozygous	1	-1	10.11	10.11	225.52	122.42
1668	4	5	5	8.09124e+06	8.09492e+06	63660599	6.36765e+07	1	deletion	434	434	-1	1079	1080	13203	13208	homozygous	1	-1	10.03	10.03	224.68	245.31
1669	4	5	5	8010039	8.05207e+06	63715799	63759855	1	deletion	434	434	-1	1063	1073	13213	13221	homozygous	1	-1	3.19	10.16	225.53	3.19
1670	4	5	5	7962502	7.96485e+06	63805332	63810360	1	deletion	434	434	-1	1055	1056	13229	13230	homozygous	1	-1	10.75	10.75	223.07	225.19
1671	4	5	5	7.85046e+06	7.91038e+06	6.38628e+07	63910425	1	insertion	434	434	-1	1046	1051	13234	13238	homozygous	1	-1	13.42	13.42	222.11	137.82
1672	4	5	5	7.71604e+06	7.75837e+06	64002676	64035146	1	insertion	434	434	-1	1033	1037	13247	13249	homozygous	1	-1	16.54	16.54	218.5	189.38
1673	4	5	5	7.68138e+06	7.68526e+06	64065911	6.40706e+07	0.87	deletion	434	434	-1	1028	1029	13253	13255	homozygous	1	-1	5.68	17.49	216.25	5.68
1674	4	5	5	7.41422e+06	7.42398e+06	64328477	64337469	0.82	insertion	434	434	-1	992	993	13290	13291	homozygous	1	-1	8.59	67.66	166.07	8.59
1675	4	5	5	7.34587e+06	7.35522e+06	64396594	64405018	0.82	insertion	434	434	-1	979	980	13305	13306	homozygous	1	-1	14.58	79.26	154.48	14.58
1676	4	5	5	7.28541e+06	7.30017e+06	64450910	6.44602e+07	1	insertion	434	434	-1	970	973	13313	13314	homozygous	1	-1	84.5	84.5	149.92	245.31
1677	4	5	5	7112995	7.13218e+06	64613896	64628475	1	insertion	434	434	-1	941	944	13342	13343	homozygous	1	-1	115.67	115.67	118.71	178.11
1678	4	5	5	6.44315e+06	6.4561e+06	65286961	65286961	1	insertion	434	435	-1	849	851	13440	13440	homozygous	1	-1	93.64	245.31	93.64	8203.06
1679	4	5	5	5.89808e+06	5.96655e+06	65764643	65840852	1	deletion	435	435	-1	778	785	13510	13520	homozygous	1	-1	8.52	94.55	8.52	19.04
1680	4	5	5	4.6919e+06	4.71791e+06	67114709	67135430	1	insertion	436	436	-1	588	590	13750	13751	homozygous	1	-1	8.16	8.16	27.96	37.82
1681	4	5	5	4.0792e+06	4.11878e+06	67708346	67752727	1	deletion	437	437	-1	500	502	13846	13850	homozygous	1	-1	15.53	20	15.53	22.13
1682	4	5	5	3.968e+06	3.98966e+06	67842840	67865998	0.99	deletion	437	437	-1	483	488	13865	13869	homozygous	1	-1	7.1	27.59	8.19	7.13
1683	4	5	5	3.68895e+06	3.88432e+06	67950059	68158845	1	deletion	437	438	-1	457	477	13877	13900	homozygous	1	-1	1.13	33.24	64.45	1.13
1684	4	5	5	3.57048e+06	3.58056e+06	68268102	68283865	1	deletion	438	438	-1	447	448	13909	13910	homozygous	1	-1	14.95	14.95	50.62	64.45
1685	4	5	5	3.31446e+06	3.34056e+06	68515497	68539330	1	insertion	438	438	-1	420	421	13941	13942	homozygous	1	-1	15.91	45.07	20.35	15.91
1686	4	5	5	2.74476e+06	2.76549e+06	6.90831e+07	69105278	0.99	deletion	440	440	-1	356	360	14009	14012	homozygous	1	-1	5.97	6.04	72.57	6.78
1687	4	5	5	2.28404e+06	2.34151e+06	69509847	69590481	1	deletion	440	441	-1	294	303	14070	14083	homozygous	1	-1	6.62	76.28	6.62	175.89
1688	4	5	5	2.12756e+06	2.2308e+06	69644066	69709340	0.99	insertion	441	442	-1	272	287	14090	14101	homozygous	1	-1	6.62	6.62	187.31	723.35
1689	4	5	5	1.66253e+06	1.6761e+06	70163064	70169866	1	insertion	442	442	-1	201	203	14180	14181	homozygous	1	-1	83.64	83.64	104.03	187.31
1690	4	5	5	1.08202e+06	1.12349e+06	70711336	70740278	1	insertion	442	442	-1	119	122	14270	14273	homozygous	1	-1	6.01	182.56	6.01	187.31
1691	4	5	5	981409	1.0572e+06	70765188	70847118	1	deletion	442	443	-1	107	115	14278	14292	homozygous	1	-1	8.67	187.31	131.85	8.67
1692	4	5	5	787612	870140	70959153	7.10654e+07	1	deletion	443	443	-1	90	94	14306	14311	homozygous	1	-1	20.71	20.71	114.82	102.25
1693	4	5	5	617768	638102	71215153	71248976	1	deletion	443	443	-1	65	68	14337	14340	homozygous	1	-1	45.28	45.28	89.55	131.85
1694	4	5	5	147564	169019	71699951	71720554	0.42	insertion	443	443	-1	11	12	14397	14398	homozygous	1	-1	1.24	114.84	15.65	1.24
1695	17	6	6	940458	1.03818e+06	790426	865915	1	insertion	445	445	-1	146	156	140	151	homozygous	1	-1	5.28	29.25	5.28	29.75
1696	17	6	6	1.08877e+06	1.19468e+06	917267	1012207	1	insertion	445	446	-1	160	168	157	169	homozygous	1	-1	7.99	29.75	7.99	21.64
1697	17	6	6	1.22882e+06	1.55243e+06	1.04638e+06	1305230	1	insertion	446	447	-1	176	228	178	227	homozygous	1	-1	5.31	7.99	5.31	126.67
1698	17	6	6	1.5843e+06	1.71998e+06	1336633	1.48266e+06	1	deletion	447	448	-1	233	246	232	249	homozygous	1	-1	4.89	5.31	24.74	5.1
1699	17	6	6	1.75584e+06	1.80748e+06	1518547	1565596	1	insertion	448	448	-1	252	263	255	265	homozygous	1	-1	8.91	8.91	15.39	18.63
1700	17	6	6	1.83959e+06	1.87855e+06	1597691	1645771	1	deletion	448	448	-1	269	272	271	278	homozygous	1	-1	10.71	10.71	13	24.74
1701	17	6	6	1.90519e+06	1.95716e+06	1672453	1.68407e+06	0.99	insertion	448	448	-1	278	286	284	287	homozygous	1	-1	11.02	14	11.02	24.74
1702	17	6	6	2.0045e+06	3.40919e+06	1731402	2.91056e+06	1	insertion	448	449	-1	294	494	296	479	homozygous	1	-1	24.74	24.74	31.27	35.1
1703	17	6	6	3.55472e+06	3.62498e+06	3056416	3132169	1	deletion	449	450	-1	517	527	502	516	homozygous	1	-1	8.55	31.27	13.04	8.55
1704	17	6	6	4.0309e+06	4150983	3538165	3644802	1	insertion	451	452	-1	589	604	581	603	homozygous	1	-1	15.34	15.62	15.65	29.8
1705	17	6	6	4.22739e+06	4.59757e+06	3721665	4025551	1	insertion	452	453	-1	620	674	620	659	homozygous	1	-1	6.08	15.65	6.08	91.8
1706	17	6	6	4.64657e+06	4745527	4074504	4185812	1	deletion	453	454	-1	681	694	669	683	homozygous	1	-1	6.08	6.08	30.43	24.5
1707	17	6	6	4.90768e+06	4.92699e+06	4348257	4356889	1	insertion	454	454	-1	712	714	703	704	homozygous	1	-1	7.23	27.96	7.23	30.43
1708	17	6	6	5.17873e+06	5.23298e+06	4609361	4652305	1	insertion	455	456	-1	763	778	755	767	homozygous	1	-1	4.9	4.9	8.98	145.93
1709	17	6	6	5.30605e+06	5.39724e+06	4721422	4822570	1	deletion	456	457	-1	792	809	784	811	homozygous	1	-1	8.98	8.98	141.33	19.41
1710	17	6	6	5.56886e+06	5.58523e+06	4994494	5007931	1	insertion	457	457	-1	844	845	854	855	homozygous	1	-1	46.26	46.26	105.71	81.12
1711	17	6	6	5.92835e+06	5.97074e+06	5.35131e+06	5426003	1	deletion	457	458	-1	930	935	945	958	homozygous	1	-1	141.33	141.33	1609.61	401.04
1712	17	6	6	6.0033e+06	6.00899e+06	5.45859e+06	5465033	0.87	deletion	458	458	-1	939	940	962	963	homozygous	1	-1	6	6	1632.23	13.12
1713	17	6	6	6.08827e+06	6.12427e+06	5544301	5.56731e+06	1	insertion	458	458	-1	955	959	978	984	homozygous	1	-1	18.47	18.47	1621.58	537.91
1714	17	6	6	6.73824e+06	6.74597e+06	6183960	6191283	-1	insertion	458	458	-1	1063	1064	1098	1099	homozygous	1	-1	1.98	128.98	1507.14	1.98
1715	17	6	6	7.16798e+06	7.1772e+06	6614464	6622695	0.82	insertion	458	458	-1	1129	1131	1172	1175	homozygous	1	-1	17.53	216.33	1422.68	17.53
1716	17	6	6	7.2169e+06	7.22157e+06	6662558	6666948	-1	insertion	458	458	-1	1138	1139	1183	1184	homozygous	1	-1	1.08	216.98	1418.24	1.08
1717	17	6	6	7.24344e+06	7.24732e+06	6688774	6693037	-1	deletion	458	458	-1	1149	1150	1194	1195	homozygous	1	-1	3.6	229.96	1407.78	3.6
1718	17	6	6	7.29719e+06	7.30254e+06	6.7431e+06	6748161	-1	insertion	458	458	-1	1158	1159	1206	1207	homozygous	1	-1	1.01	235.08	1400.06	1.01
1719	17	6	6	7.41981e+06	7.47207e+06	6865099	6905538	1	insertion	458	458	-1	1178	1183	1227	1231	homozygous	1	-1	149.95	259.76	1380.11	149.95
1720	17	6	6	7.68544e+06	7.69207e+06	7119016	7130043	1	deletion	458	458	-1	1214	1216	1269	1272	homozygous	1	-1	252.27	296.57	1342.59	252.27
1721	17	6	6	7.86062e+06	7.86808e+06	7299340	7306446	-1	insertion	458	458	-1	1245	1246	1305	1306	homozygous	1	-1	1.22	327.73	1307.63	1.22
1722	17	6	6	8067103	8.076e+06	7505641	7507195	1	insertion	458	458	-1	1291	1295	1360	1361	homozygous	1	-1	254.71	377.85	1261.2	254.71
1723	17	6	6	8.30832e+06	8.34559e+06	7738728	7774132	1	insertion	458	458	-1	1344	1345	1419	1420	homozygous	1	-1	2.99	430.38	1206.75	2.99
1724	17	6	6	8.51507e+06	8.5204e+06	7943539	7949943	0.99	deletion	458	458	-1	1385	1386	1469	1470	homozygous	1	-1	27.98	473.85	1164.39	27.98
1725	17	6	6	9.02959e+06	9.04206e+06	8.459e+06	8463692	1	insertion	458	458	-1	1490	1495	1589	1592	homozygous	1	-1	587.32	587.32	1052.38	1609.61
1726	17	6	6	9.09296e+06	9.10381e+06	8514725	8519266	1	insertion	458	458	-1	1508	1512	1606	1609	homozygous	1	-1	599.43	599.43	1040.11	1341.52
1727	17	6	6	9.26131e+06	9271106	8676425	8.68578e+06	-1	insertion	458	458	-1	1548	1549	1649	1650	homozygous	1	-1	1.52	634.03	1001.62	1.52
1728	17	6	6	9.37458e+06	9.38639e+06	8.78914e+06	8792951	1	insertion	458	458	-1	1572	1575	1675	1677	homozygous	1	-1	665.17	665.17	974.14	1609.61
1729	17	6	6	9.62591e+06	9.62809e+06	9033645	9047512	1	deletion	458	458	-1	1625	1626	1735	1739	homozygous	1	-1	719.37	719.37	919.92	1254.61
1730	17	6	6	9.77031e+06	9.78291e+06	9.18963e+06	9201253	0.82	insertion	458	458	-1	1665	1669	1781	1784	homozygous	1	-1	10.34	759.2	880.12	10.34
1731	17	6	6	9.87535e+06	9.88528e+06	9293470	9306885	1	deletion	458	458	-1	1685	1688	1801	1804	homozygous	1	-1	116.92	773.73	865.56	116.92
1732	17	6	6	1.01762e+07	1.0191e+07	9597930	9611566	1	insertion	458	458	-1	1746	1749	1866	1868	homozygous	1	-1	11.72	847.91	791.11	11.72
1733	17	6	6	1.04213e+07	1.0441e+07	9841828	9862304	0.55	deletion	458	458	-1	1809	1814	1934	1939	homozygous	1	-1	1.96	910.77	728.86	1.96
1734	17	6	6	1.11429e+07	1.11534e+07	10562801	10573864	0.85	deletion	458	458	-1	1995	1996	2154	2155	homozygous	1	-1	2.15	1098.51	537.78	2.15
1735	17	6	6	1.22787e+07	1.22872e+07	11696636	11705502	-1	deletion	458	458	-1	2245	2246	2441	2442	homozygous	1	-1	1.33	1406.02	229.45	1.33
1736	17	6	6	12633249	1.26525e+07	12051000	12059103	1	insertion	458	458	-1	2328	2332	2531	2532	homozygous	1	-1	149.84	1489.44	149.84	1609.61
1737	17	6	6	1.29576e+07	12989719	12363837	12382347	1	insertion	458	458	-1	2404	2410	2619	2621	homozygous	1	-1	72.02	1567.83	72.02	1033.13
1738	17	6	6	1.33518e+07	1.33652e+07	12744944	12756382	1	insertion	458	458	-1	2481	2484	2698	2701	homozygous	1	-1	13.91	1625.31	13.91	44.53
1739	17	6	6	1.34028e+07	1.341e+07	1.27946e+07	12798531	1	insertion	458	458	-1	2491	2493	2709	2710	homozygous	1	-1	11.2	1627.43	11.2	404.37
1740	17	6	6	1.34458e+07	1.35974e+07	12834425	12964065	1	insertion	458	459	-1	2502	2529	2720	2740	homozygous	1	-1	58.12	1609.61	109.91	58.12
1741	17	6	6	1.37653e+07	13774181	1.31335e+07	13139680	1	insertion	459	459	-1	2568	2572	2782	2786	homozygous	1	-1	28.34	40.9	76.8	28.34
1742	17	6	6	1.39748e+07	1.40082e+07	13339332	13374022	0.99	deletion	459	459	-1	2617	2625	2833	2839	homozygous	1	-1	1.43	90.56	27.85	1.43
1743	17	6	6	14031505	1.40953e+07	13397151	13453732	1	insertion	459	459	-1	2629	2633	2843	2849	homozygous	1	-1	27.48	90.82	27.48	29.93
1744	17	6	6	1.41573e+07	1.41759e+07	13515497	13526521	1	insertion	459	459	-1	2650	2651	2866	2867	homozygous	1	-1	14.29	102.72	14.29	109.91
1745	17	6	6	1.41983e+07	1.4215e+07	1.3549e+07	13564496	1	insertion	459	459	-1	2658	2659	2874	2875	homozygous	1	-1	8.21	108.52	8.22	10.13
1746	17	6	6	14242246	1.43329e+07	13592073	13668566	1	insertion	459	460	-1	2665	2679	2882	2888	homozygous	1	-1	17.91	109.91	17.91	65.32
1747	17	6	6	14400603	14557788	13736086	13865283	1	insertion	460	461	-1	2699	2726	2910	2931	homozygous	1	-1	17.91	17.91	227.34	97.23
1748	17	6	6	1.45791e+07	1.45823e+07	1.38864e+07	13890340	0.9	deletion	461	461	-1	2731	2732	2937	2938	homozygous	1	-1	6.57	6.57	228.82	19.1
1749	17	6	6	1.46835e+07	1.47007e+07	13991044	14005797	1	insertion	461	461	-1	2752	2759	2961	2962	homozygous	1	-1	26.54	26.54	209.77	49.02
1750	17	6	6	1.47499e+07	1.47659e+07	14055280	14070633	0.44	insertion	461	461	-1	2770	2777	2974	2978	homozygous	1	-1	2.73	37.13	199.7	2.73
1751	17	6	6	1.54314e+07	1.54331e+07	14735974	14740066	1	deletion	461	461	-1	2903	2904	3121	3123	homozygous	1	-1	44.69	191.08	44.69	210.42
1752	17	6	6	1.55839e+07	1.56303e+07	14890393	14922607	1	insertion	461	462	-1	2938	2951	3164	3170	homozygous	1	-1	227.34	227.34	1100.47	403.61
1753	17	6	6	1.59524e+07	1.59581e+07	1.52442e+07	15248702	1	insertion	462	462	-1	3020	3021	3249	3252	homozygous	1	-1	6.31	78.93	1062.35	6.31
1754	17	6	6	1.63222e+07	1.63254e+07	15612542	15614260	1	insertion	462	462	-1	3121	3122	3369	3370	homozygous	1	-1	21.47	190.94	950.36	21.47
1755	17	6	6	1.66775e+07	1.66807e+07	15965006	1.5967e+07	1	insertion	462	462	-1	3199	3200	3466	3467	homozygous	1	-1	28.28	274.16	867.12	28.28
1756	17	6	6	1.6817e+07	1.68185e+07	16104869	16106041	-1	insertion	462	462	-1	3237	3239	3513	3514	homozygous	1	-1	1.15	302.28	839.21	1.15
1757	17	6	6	1.68664e+07	1.6892e+07	16154046	16178446	1	insertion	462	462	-1	3255	3257	3535	3537	homozygous	1	-1	2.35	315.89	825.7	2.35
1758	17	6	6	1.74522e+07	1.74737e+07	16737874	16761989	1	deletion	462	462	-1	3391	3397	3691	3697	homozygous	1	-1	22.88	472.74	670.17	22.88
1759	17	6	6	17515542	1.75304e+07	16803760	16807923	1	insertion	462	462	-1	3405	3407	3705	3706	homozygous	1	-1	478.2	478.2	663.8	1100.47
1760	17	6	6	1.86945e+07	18700783	17969015	1.79731e+07	1	insertion	462	462	-1	3698	3699	4048	4049	homozygous	1	-1	158.13	818.23	323.1	158.13
1761	17	6	6	1.94038e+07	1.94341e+07	18674367	18679193	1	insertion	462	462	-1	3855	3856	4232	4233	homozygous	1	-1	148.82	993.52	148.82	1100.47
1762	17	6	6	1.96348e+07	1.96434e+07	18879254	18887217	0.82	insertion	462	462	-1	3912	3913	4310	4311	homozygous	1	-1	6.84	1041.62	99.64	6.84
1763	17	6	6	1.97065e+07	1.97148e+07	1.89502e+07	18951873	1	insertion	462	462	-1	3929	3934	4328	4329	homozygous	1	-1	85.14	1057.08	85.14	518.58
1764	17	6	6	1.98116e+07	1.98261e+07	1.90483e+07	19051610	1	insertion	462	462	-1	3961	3964	4359	4361	homozygous	1	-1	59.09	1083.11	59.09	1100.47
1765	17	6	6	2.00024e+07	2.00054e+07	19227430	1.92301e+07	-1	insertion	462	462	-1	3998	3999	4400	4401	homozygous	1	-1	1.71	1121.21	17.69	1.71
1766	17	6	6	2.00709e+07	20132900	19295809	19353670	1	insertion	462	463	-1	4014	4025	4419	4432	homozygous	1	-1	8.74	1100.47	83.19	8.74
1767	17	6	6	2.0266e+07	2.03163e+07	19485268	19529305	1	insertion	463	463	-1	4048	4052	4457	4460	homozygous	1	-1	25.43	25.43	59.05	39.74
1768	17	6	6	2.03756e+07	2.03858e+07	19589081	19598290	1	insertion	463	463	-1	4057	4058	4465	4466	homozygous	1	-1	15.5	29	54.17	15.5
1769	17	6	6	2.05553e+07	2.05951e+07	19767562	19802835	1	insertion	463	463	-1	4086	4091	4497	4503	homozygous	1	-1	27.5	57.3	27.5	31.77
1770	17	6	6	2.06865e+07	2.07099e+07	19894470	1.99137e+07	1	insertion	463	463	-1	4102	4103	4514	4515	homozygous	1	-1	14.38	68.92	14.38	83.19
1771	17	6	6	2.07534e+07	2.0764e+07	19957065	19965880	1	insertion	463	463	-1	4112	4113	4523	4526	homozygous	1	-1	8.92	74.28	8.92	11.75
1772	17	6	6	2.07754e+07	2.07838e+07	19977611	19984308	1	insertion	463	463	-1	4117	4118	4530	4531	homozygous	1	-1	8.08	75.12	8.08	65.84
1773	17	6	6	2.10742e+07	2.11052e+07	2.02708e+07	20295039	1	insertion	464	464	-1	4159	4161	4576	4578	homozygous	1	-1	5.99	5.99	89.46	97.28
1774	17	6	6	2.12258e+07	2.12488e+07	20415865	20436233	1	insertion	464	464	-1	4179	4180	4600	4601	homozygous	1	-1	24.05	24.05	70.92	29.35
1775	17	6	6	2.13248e+07	2.13331e+07	20511924	20521627	0.99	deletion	464	464	-1	4205	4206	4626	4627	homozygous	1	-1	26.68	43.77	51.14	26.68
1776	17	6	6	2.13535e+07	2.13741e+07	20542026	20561216	1	insertion	464	464	-1	4211	4213	4632	4634	homozygous	1	-1	8.05	47.05	48.46	8.05
1777	17	6	6	2.14765e+07	2.14878e+07	20662615	20672273	1	insertion	464	464	-1	4230	4231	4653	4654	homozygous	1	-1	28.48	66.44	28.48	43.62
1778	17	6	6	2.15916e+07	21608375	20775156	20790320	1	insertion	464	464	-1	4243	4244	4666	4670	homozygous	1	-1	5.11	77.03	17.9	5.11
1779	17	6	6	2.16586e+07	2.1666e+07	20840918	20844847	1	insertion	464	464	-1	4257	4259	4688	4689	homozygous	1	-1	8.91	86.39	8.91	97.28
1780	17	6	6	21727401	2.23983e+07	20905969	21366088	1	insertion	464	465	-1	4268	4327	4698	4736	homozygous	1	-1	13.74	97.28	13.74	429.04
1781	17	6	6	2.35068e+07	23587746	22394007	22468172	1	insertion	466	466	-1	4385	4391	4788	4793	homozygous	1	-1	8.13	8.13	13.89	13.98
1782	17	6	6	2.36474e+07	2.36824e+07	22527218	22559203	1	insertion	466	466	-1	4399	4403	4801	4806	homozygous	1	-1	8.05	13.64	8.05	17.1
1783	17	6	6	2.37248e+07	2.3876e+07	22601586	22719963	0.99	insertion	466	467	-1	4408	4423	4811	4822	homozygous	1	-1	18.71	18.71	31.53	160.48
1784	17	6	6	2.38927e+07	2.39071e+07	22736633	22752695	0.99	deletion	467	467	-1	4427	4430	4826	4827	homozygous	1	-1	6.05	6.05	28.45	18.3
1785	17	6	6	2.39718e+07	2.40069e+07	22817946	22845286	1	insertion	467	467	-1	4440	4445	4837	4840	homozygous	1	-1	16.04	16.04	19.42	31.53
1786	17	6	6	2.40742e+07	2.409e+07	22912041	22925290	1	insertion	467	467	-1	4454	4456	4849	4851	homozygous	1	-1	10.4	24.26	10.4	31.53
1787	17	6	6	2.4117e+07	24304666	22952260	23099464	0.99	insertion	467	468	-1	4463	4474	4858	4873	homozygous	1	-1	5.88	31.53	5.88	158.66
1788	17	6	6	2.45603e+07	2.47013e+07	23355420	23479737	1	insertion	469	470	-1	4501	4513	4900	4907	homozygous	1	-1	6.95	6.95	46.97	32.41
1789	17	6	6	2.48264e+07	24854641	23604090	23626710	1	insertion	470	470	-1	4531	4537	4926	4931	homozygous	1	-1	22.64	27.25	22.64	46.97
1790	17	6	6	2.49121e+07	2.49395e+07	23683974	23708450	1	insertion	470	470	-1	4549	4550	4943	4944	homozygous	1	-1	10.78	37.51	10.78	25.91
1791	17	6	6	2.49722e+07	2.50204e+07	23741353	23786534	1	insertion	470	470	-1	4560	4565	4954	4961	homozygous	1	-1	6.87	39.89	9.95	6.87
1792	17	6	6	2.50731e+07	2.51655e+07	23839659	23923766	1	insertion	470	471	-1	4572	4588	4971	4990	homozygous	1	-1	13.87	46.97	149.23	13.87
1793	17	6	6	2.52267e+07	2.52734e+07	23984688	24028185	1	insertion	471	471	-1	4597	4599	5000	5001	homozygous	1	-1	8.48	13.41	141.19	8.48
1794	17	6	6	2.54051e+07	2.54213e+07	24159175	2.41696e+07	1	insertion	471	471	-1	4618	4619	5022	5024	homozygous	1	-1	36.19	36.19	118.21	149.23
1795	17	6	6	2.55848e+07	2.56053e+07	24332736	24351725	1	insertion	471	471	-1	4649	4650	5057	5058	homozygous	1	-1	9.95	72.89	81.34	9.95
1796	17	6	6	2.56472e+07	2.56994e+07	24393180	24442108	1	insertion	471	471	-1	4660	4662	5070	5071	homozygous	1	-1	5.64	78.36	76.24	5.64
1797	17	6	6	2.58333e+07	2.58386e+07	24575437	24578902	1	insertion	471	471	-1	4683	4685	5097	5098	homozygous	1	-1	53.66	100.88	53.66	129.75
1798	17	6	6	2.59161e+07	2.5972e+07	24657259	24707633	1	insertion	471	471	-1	4700	4704	5113	5116	homozygous	1	-1	22.95	117.83	37.65	22.95
1799	17	6	6	2.60664e+07	2.6102e+07	2.48018e+07	24831608	1	insertion	471	471	-1	4720	4724	5133	5140	homozygous	1	-1	24.63	131.16	24.63	66.36
1800	17	6	6	2.61392e+07	2.61486e+07	24868637	2.48754e+07	1	insertion	471	471	-1	4728	4729	5145	5147	homozygous	1	-1	22.94	131.33	22.94	70.14
1801	17	6	6	2.6194e+07	2.62195e+07	24920924	25001403	1	deletion	471	471	-1	4745	4748	5164	5169	homozygous	1	-1	9.37	148.35	9.37	149.23
1802	7	6	6	444486	473032	2.54264e+07	2.54494e+07	1	insertion	472	472	-1	36	37	5206	5209	homozygous	1	-1	34.11	34.11	1142.99	67.79
1803	7	6	6	507837	525386	25484447	25500673	1	insertion	472	472	-1	47	48	5221	5222	homozygous	1	-1	10.4	40.88	1136.05	10.4
1804	7	6	6	625615	640622	2.56012e+07	25604965	1	insertion	472	472	-1	63	66	5239	5241	homozygous	1	-1	58.28	58.28	1119.55	1122.44
1805	7	6	6	705985	712831	2.56702e+07	25676456	0.82	insertion	472	472	-1	78	81	5253	5255	homozygous	1	-1	8.64	71.52	1106.15	8.64
1806	7	6	6	764783	794120	25728229	2.57505e+07	1	insertion	472	472	-1	96	102	5272	5279	homozygous	1	-1	86.37	86.37	1092.42	199.79
1807	7	6	6	868354	882849	25824587	2.58286e+07	1	insertion	472	472	-1	115	119	5292	5293	homozygous	1	-1	95.27	95.27	1082.65	1122.44
1808	7	6	6	1.12464e+06	1.13828e+06	2.60698e+07	2.60717e+07	1	insertion	472	472	-1	178	185	5367	5370	homozygous	1	-1	156.32	156.32	1022.36	815.81
1809	7	6	6	1.22576e+06	1.22767e+06	26158833	26159431	1	insertion	472	472	-1	205	206	5394	5395	homozygous	1	-1	83	173.04	1003.88	83
1810	7	6	6	1.38793e+06	1.39801e+06	26319097	26321564	1	insertion	472	472	-1	241	245	5439	5441	homozygous	1	-1	207.88	207.88	970.22	1122.44
1811	7	6	6	1.53661e+06	1547586	26460048	26462375	1	insertion	472	472	-1	278	280	5478	5479	homozygous	1	-1	246.57	246.57	930.97	393.19
1812	7	6	6	1.68691e+06	1707751	26601308	26613858	1	insertion	472	472	-1	309	311	5510	5512	homozygous	1	-1	284.57	284.57	892.96	417.75
1813	7	6	6	3.65318e+06	3.66393e+06	2.85552e+07	28558420	1	insertion	472	472	-1	720	723	5978	5980	homozygous	1	-1	383.17	794.5	383.17	738.84
1814	7	6	6	3912690	3919061	28806377	28811463	1	insertion	472	472	-1	781	782	6048	6049	homozygous	1	-1	49.94	855.52	321.4	49.94
1815	7	6	6	4.0054e+06	4.01379e+06	2.88976e+07	28899505	1	insertion	472	472	-1	799	803	6068	6070	homozygous	1	-1	308.86	868.89	308.86	783.04
1816	7	6	6	4542012	4.54937e+06	29426228	29431888	1	insertion	472	472	-1	926	928	6210	6212	homozygous	1	-1	37.01	1022.5	154.74	37.01
1817	7	6	6	4.70807e+06	4.71397e+06	29591237	29599714	1	deletion	472	472	-1	952	953	6238	6239	homozygous	1	-1	123.92	1051.63	125.35	123.94
1818	7	6	6	4919654	4.93855e+06	29804560	29816911	1	insertion	472	472	-1	997	1000	6288	6289	homozygous	1	-1	80.25	1097.37	80.25	472.92
1819	7	6	6	4919654	4.93207e+06	29804560	29804560	0.99	inversion_paired	472	473	1820	997	998	6288	6288	homozygous	1	-1	-1	1096.08	2.47	-1
1820	7	6	6	4.93207e+06	4.93855e+06	29804560	29816911	0.99	inversion_paired	472	473	1819	998	1000	6288	6289	homozygous	1	-1	-1	2.47	80.13	-1
1821	7	6	6	5.20256e+06	5275033	30079801	30104918	-1	duplication	472	474	-1	1055	1068	6352	6359	unknown	-1	-1	-1	1122.44	311.46	-1
1822	7	6	6	5.69017e+06	5.71317e+06	30519608	30536588	1	insertion	474	474	-1	1164	1169	6470	6473	homozygous	1	-1	115.5	115.5	196.55	235.91
1823	7	6	6	5.78348e+06	5.7869e+06	30606434	30607946	1	insertion	474	474	-1	1188	1190	6494	6495	homozygous	1	-1	10.48	127	183.81	10.48
1824	7	6	6	6.19359e+06	6.22448e+06	31014553	31032537	1	insertion	474	474	-1	1275	1282	6591	6594	homozygous	1	-1	88.12	224.37	88.12	311.46
1825	7	6	6	6.51677e+06	6.52527e+06	31324952	31332695	0.82	insertion	474	474	-1	1346	1349	6663	6666	homozygous	1	-1	10.9	287.67	23.92	10.9
1826	7	6	6	6.61304e+06	6617792	31420248	31432991	0	inversion	474	475	1827	1369	1370	6688	6689	homozygous	1	-1	-1	311.46	1448.56	-1
1827	7	6	-1	1.28918e+07	-1	37595890	-1	0	inversion_partial	475	-1	1826	2789	-1	8295	-1	homozygous	-1	-1	-1	-1	-1	-1
1828	7	6	6	12469817	1.24755e+07	31849769	31854592	0.82	insertion	475	475	-1	2702	2703	6792	6793	homozygous	1	-1	20.66	97.93	1367.51	20.66
1829	7	6	6	1.24166e+07	1.24201e+07	31904170	31906784	0.82	insertion	475	475	-1	2689	2690	6808	6809	homozygous	1	-1	35.32	109.5	1355.95	35.32
1830	7	6	6	1.23164e+07	1.23353e+07	31987403	3.20141e+07	1	deletion	475	475	-1	2672	2674	6825	6826	homozygous	1	-1	121.59	121.59	1344.46	170.05
1831	7	6	6	1.20697e+07	1.20832e+07	32247940	3.22599e+07	1	insertion	475	475	-1	2618	2619	6884	6886	homozygous	1	-1	13.45	178.62	1286.85	13.45
1832	7	6	6	1.15558e+07	1.15582e+07	32772307	3.27743e+07	-1	insertion	475	475	-1	2529	2530	6983	6985	homozygous	1	-1	1.28	290.95	1171.77	1.28
1833	7	6	6	1.10979e+07	1.11097e+07	3.32208e+07	33230182	1	insertion	475	475	-1	2426	2427	7098	7100	homozygous	1	-1	67.91	414.51	1051.01	67.91
1834	7	6	6	1.09071e+07	1.091e+07	33417443	33420083	-1	insertion	475	475	-1	2374	2375	7158	7159	homozygous	1	-1	1.17	472.5	990.02	1.17
1835	7	6	6	1.0753e+07	1.07646e+07	33562676	33563967	1	insertion	475	475	-1	2334	2337	7198	7199	homozygous	1	-1	509.58	509.58	956.75	1448.56
1836	7	6	6	1.05376e+07	1.05406e+07	33775917	33778658	-1	insertion	475	475	-1	2285	2286	7259	7260	homozygous	1	-1	1.03	554.72	907.65	1.03
1837	7	6	6	1.01931e+07	1.01988e+07	34118139	34120368	1	insertion	475	475	-1	2210	2212	7345	7347	homozygous	1	-1	159.78	652.45	813.71	159.78
1838	7	6	6	1.0171e+07	1.01772e+07	34136344	34142204	-1	insertion	475	475	-1	2206	2207	7350	7351	homozygous	1	-1	1.65	650.2	812.81	1.65
1839	7	6	6	9.46301e+06	9.47386e+06	34837794	34842858	1	insertion	475	475	-1	2023	2025	7555	7556	homozygous	1	-1	627.74	838.21	627.74	1050.66
1840	7	6	6	9.27445e+06	9.27959e+06	35025560	3.50339e+07	1	deletion	475	475	-1	1966	1967	7614	7615	homozygous	1	-1	198.74	888.3	577.25	198.74
1841	7	6	6	9.13522e+06	9.1509e+06	35157257	35161803	1	insertion	475	475	-1	1929	1934	7652	7654	homozygous	1	-1	553.56	913.33	553.56	1448.56
1842	7	6	6	8.03694e+06	8.08414e+06	36211082	36250575	1	insertion	475	475	-1	1713	1720	7894	7900	homozygous	1	-1	78.22	1145.3	322.06	78.22
1843	7	6	6	7.82107e+06	7.83659e+06	36450390	36458236	1	insertion	475	475	-1	1653	1656	7966	7968	homozygous	1	-1	268.45	1198.06	268.45	1214.76
1844	7	6	6	7.7855e+06	7.792e+06	36487096	36493116	-1	insertion	475	475	-1	1647	1649	7974	7976	homozygous	1	-1	1.58	1198.13	266.95	1.58
1845	7	6	6	7.45931e+06	7512322	3.67652e+07	3.67732e+07	0.99	insertion	475	475	-1	1572	1577	8063	8065	homozygous	1	-1	195.86	1272.2	195.86	1448.56
1846	7	6	6	7.11561e+06	7.11933e+06	37113810	37117258	-1	insertion	475	475	-1	1494	1495	8156	8157	homozygous	1	-1	1.25	1361.63	100.98	1.25
1847	7	6	6	6.9829e+06	6.99364e+06	37238871	37243260	1	insertion	475	475	-1	1458	1460	8196	8198	homozygous	1	-1	77.21	1388.78	77.21	471.32
1848	7	6	6	6959088	6.96978e+06	37256237	37261488	1	insertion	475	475	-1	1451	1453	8203	8204	homozygous	1	-1	75.59	1390.35	75.59	900.97
1849	7	6	6	6.86987e+06	6.87842e+06	37342158	37344149	1	insertion	475	475	-1	1428	1431	8224	8225	homozygous	1	-1	50.79	1415.37	50.79	734.66
1850	7	6	6	8.61496e+06	8.59263e+06	35681612	35718332	0.99	inversion_paired	475	476	1851	1827	1825	7773	7775	homozygous	1	-1	-1	1027.33	2.92	-1
1851	7	6	6	8.57262e+06	8.55842e+06	35738188	35738188	0.99	inversion_paired	475	476	1850	1823	1821	7777	7777	homozygous	1	-1	-1	2.92	439.45	-1
1852	7	6	6	1.28918e+07	1.29391e+07	37595890	37632960	0	inversion	475	477	1853	2789	2790	8295	8297	homozygous	1	-1	-1	1448.56	938.63	-1
1853	7	6	-1	6617792	-1	31432991	-1	0	inversion_partial	475	-1	1852	1370	-1	6689	-1	homozygous	-1	-1	-1	-1	-1	-1
1854	7	6	6	1.31893e+07	1.32044e+07	37883171	3.78973e+07	0.44	insertion	477	477	-1	2844	2845	8354	8356	homozygous	1	-1	2.94	68.3	892.61	2.94
1855	7	6	6	1.32097e+07	1.32138e+07	37902538	37907017	-1	deletion	477	477	-1	2847	2848	8358	8359	homozygous	1	-1	1.46	67.66	891.77	1.46
1856	7	6	6	1.33194e+07	1.33627e+07	38012855	38052543	1	insertion	477	477	-1	2868	2875	8385	8391	homozygous	1	-1	15.8	84.79	879.01	15.8
1857	7	6	6	1.34182e+07	1.34326e+07	38108067	38124264	0.99	deletion	477	477	-1	2885	2887	8404	8407	homozygous	1	-1	20.34	90.11	872.76	20.34
1858	7	6	6	1.36378e+07	1.36496e+07	38329685	3.8339e+07	1	insertion	477	477	-1	2930	2932	8457	8458	homozygous	1	-1	101.7	142.06	820.37	101.7
1859	7	6	6	13851171	1.38654e+07	3.85407e+07	38547312	1	insertion	477	477	-1	2968	2971	8498	8500	homozygous	1	-1	190.26	190.26	772.87	938.63
1860	7	6	6	1.42403e+07	1.42578e+07	38922576	38935021	1	insertion	477	477	-1	3048	3051	8588	8591	homozygous	1	-1	203.5	277.92	685.09	203.5
1861	7	6	6	14644450	14653588	39321021	39328913	1	insertion	477	477	-1	3130	3135	8686	8689	homozygous	1	-1	30.89	370.31	592.93	30.89
1862	7	6	6	1.51021e+07	1.51076e+07	39777902	39783123	-1	insertion	477	477	-1	3214	3215	8783	8784	homozygous	1	-1	1.53	455.21	504.28	1.53
1863	7	6	6	1.51284e+07	1.51349e+07	39804227	39813055	1	deletion	477	477	-1	3217	3218	8786	8788	homozygous	1	-1	54.38	456.3	505.81	54.38
1864	7	6	6	1.56248e+07	1.56392e+07	40305594	40312482	1	insertion	477	477	-1	3304	3307	8877	8878	homozygous	1	-1	403.04	559.78	403.04	938.63
1865	7	6	6	1.67475e+07	1.67534e+07	41422617	41426425	1	insertion	477	477	-1	3500	3502	9098	9099	homozygous	1	-1	153.22	792.5	169.91	153.22
1866	7	6	6	1.75071e+07	17618831	42182353	42254849	0.99	insertion	477	478	-1	3623	3643	9230	9242	homozygous	1	-1	29.1	938.63	29.1	627.83
1867	7	6	6	1.78434e+07	1.81171e+07	42481454	42723774	0.99	insertion	478	479	-1	3680	3714	9277	9308	homozygous	1	-1	7.5	29.1	7.5	26.71
1868	7	6	6	1.8139e+07	1.82405e+07	42745706	42841351	1	insertion	479	480	-1	3723	3733	9317	9332	homozygous	1	-1	3.65	7.5	63.58	3.65
1869	7	6	6	1.82791e+07	1.83163e+07	42879959	42910566	1	insertion	480	480	-1	3741	3748	9340	9349	homozygous	1	-1	11.08	11.08	60.69	63.58
1870	7	6	6	1.83901e+07	1.84049e+07	42984543	42994190	1	insertion	480	480	-1	3759	3764	9361	9365	homozygous	1	-1	20.16	20.16	50.92	63.58
1871	7	6	6	1.85765e+07	1.86016e+07	43165781	43183611	1	insertion	480	480	-1	3798	3799	9401	9402	homozygous	1	-1	6.01	63.99	6.01	63.58
1872	7	6	6	1.86236e+07	1.94311e+07	43205833	43897685	1	insertion	480	481	-1	3803	3902	9406	9509	homozygous	1	-1	32.12	63.58	82.8	32.12
1873	7	6	6	1.94708e+07	1.95323e+07	43937317	43991383	1	insertion	481	481	-1	3912	3916	9519	9523	homozygous	1	-1	12.02	12.02	72.65	37.08
1874	7	6	6	1.95944e+07	1.96083e+07	44052821	44062844	1	insertion	481	481	-1	3923	3925	9531	9532	homozygous	1	-1	15.77	15.77	67.84	82.8
1875	7	6	6	1.99688e+07	2.02199e+07	44423670	44760733	1	deletion	481	482	-1	3981	4021	9598	9654	homozygous	1	-1	8.02	82.8	8.02	134.18
1876	7	6	6	2.02889e+07	2.03708e+07	44830245	44920536	1	deletion	482	483	-1	4029	4043	9663	9681	homozygous	1	-1	8.02	8.02	14.81	15.9
1877	7	6	6	2.04023e+07	2.04817e+07	44952091	45039516	1	deletion	483	483	-1	4053	4063	9691	9700	homozygous	1	-1	7.29	14.36	7.29	14.81
1878	7	6	6	2.05186e+07	2.07004e+07	45077539	45275825	1	deletion	483	484	-1	4071	4093	9711	9738	homozygous	1	-1	9.16	14.81	72.54	9.16
1879	7	6	6	2.09687e+07	2.09824e+07	45544068	45547610	1	insertion	484	484	-1	4129	4131	9781	9782	homozygous	1	-1	28.04	50.03	28.04	72.54
1880	7	6	6	2.14024e+07	2.14822e+07	45974432	46046572	1	insertion	485	485	-1	4182	4187	9838	9840	homozygous	1	-1	11.18	11.18	41.11	19.41
1881	7	6	6	2.14913e+07	2.15117e+07	46055696	46075095	1	insertion	485	485	-1	4190	4191	9843	9844	homozygous	1	-1	3.68	10.27	40.32	3.68
1882	7	6	6	2.15706e+07	2.15994e+07	46134348	46153337	1	insertion	485	485	-1	4195	4201	9848	9852	homozygous	1	-1	13.58	13.58	39.06	59.13
1883	7	6	6	2.17848e+07	2.1831e+07	46339877	46396456	1	deletion	485	485	-1	4229	4233	9883	9888	homozygous	1	-1	9.26	43.45	9.26	59.13
1884	7	6	6	21849014	2.18756e+07	46414481	4.6424e+07	1	insertion	485	485	-1	4238	4243	9893	9896	homozygous	1	-1	8.09	44.79	8.09	59.13
1885	7	6	6	2.18948e+07	22195263	4.64434e+07	46661732	1	insertion	485	486	-1	4249	4303	9902	9930	homozygous	1	-1	52.19	59.13	52.19	302.26
1886	7	6	6	2.22658e+07	2.23143e+07	46732349	46776050	1	insertion	486	486	-1	4312	4319	9941	9948	homozygous	1	-1	10.92	10.92	42.26	23.12
1887	7	6	6	2.26482e+07	2.27223e+07	47109459	47180125	1	insertion	486	487	-1	4361	4375	9995	10012	homozygous	1	-1	2.67	52.19	3.65	2.72
1888	7	6	6	2.35089e+07	2.35229e+07	47955552	47959970	1	insertion	490	490	-1	4478	4480	10137	10139	homozygous	1	-1	23.51	23.51	71.38	96.21
1889	7	6	6	2.44207e+07	2.44769e+07	48877184	48919678	1	insertion	491	491	-1	4623	4627	10295	10301	homozygous	1	-1	19.97	19.97	50.6	66.58
1890	7	6	6	24690388	2.46943e+07	49135261	49139654	-1	deletion	491	491	-1	4661	4662	10340	10341	homozygous	1	-1	5.36	61.67	6.94	5.38
1891	7	6	6	2.51061e+07	2.51175e+07	49528718	49545471	1	deletion	492	492	-1	4719	4720	10402	10404	homozygous	1	-1	12.2	12.2	225.05	190.31
1892	7	6	6	2.51894e+07	2.51977e+07	49618295	49627450	0.9	deletion	492	492	-1	4731	4732	10415	10418	homozygous	1	-1	3.36	21.61	214.41	3.36
1893	7	6	6	25232584	2.52914e+07	49662476	49709044	1	insertion	492	492	-1	4735	4743	10423	10429	homozygous	1	-1	22.52	22.52	216.41	143.43
1894	7	6	6	2.54435e+07	2.54561e+07	49862026	49874087	0.44	insertion	492	492	-1	4753	4756	10442	10443	homozygous	1	-1	2.28	27.91	209.31	2.28
1895	7	6	6	26619303	2.6629e+07	51047267	51051160	1	insertion	492	492	-1	4905	4907	10613	10614	homozygous	1	-1	26.91	210.36	26.91	240.72
1896	7	6	6	2.67759e+07	2.68282e+07	51199212	51266266	1	deletion	492	493	-1	4924	4929	10632	10644	homozygous	1	-1	36.84	240.72	36.84	101.94
1897	7	6	6	2.70421e+07	2.71264e+07	51482216	51552774	1	insertion	493	494	-1	4957	4973	10675	10691	homozygous	1	-1	36.84	36.84	323.36	74.87
1898	7	6	6	27487256	2.75682e+07	51916924	51992390	1	insertion	494	494	-1	5023	5032	10748	10759	homozygous	1	-1	7.61	62.44	255.83	7.61
1899	7	6	6	2.84187e+07	2.8437e+07	52849382	52866365	1	insertion	494	494	-1	5124	5128	10857	10859	homozygous	1	-1	9.95	168.85	148.15	9.95
1900	7	6	6	2.86322e+07	2.86462e+07	53063031	53086566	1	deletion	494	494	-1	5156	5157	10890	10891	homozygous	1	-1	111.32	205.13	111.32	323.36
1901	7	6	6	2.95087e+07	29514256	53957078	53961864	0.82	insertion	495	495	-1	5253	5254	11001	11002	homozygous	1	-1	5.06	5.06	41.83	16.45
1902	7	6	6	29609388	2.96537e+07	54058130	54118813	1	deletion	495	495	-1	5264	5268	11013	11019	homozygous	1	-1	16.21	16.21	32.74	53.57
1903	7	6	6	2.97151e+07	2.97243e+07	54180660	54191880	1	deletion	495	495	-1	5277	5278	11032	11035	homozygous	1	-1	17.27	17.27	30.15	51.17
1904	7	6	6	2.97903e+07	2.98319e+07	54258167	54296041	1	insertion	495	495	-1	5286	5290	11042	11051	homozygous	1	-1	17.54	22.06	26.51	17.54
1905	7	6	6	2.9982e+07	3.0078e+07	54447561	54500514	0.99	insertion	495	496	-1	5308	5320	11071	11080	homozygous	1	-1	53.57	53.57	161.4	1333.68
1906	7	6	6	30265434	3.0329e+07	54688024	54726199	1	insertion	496	496	-1	5341	5348	11104	11108	homozygous	1	-1	29.37	29.37	133.05	161.4
1907	7	6	6	3.048e+07	30483986	54878446	54882095	-1	insertion	496	496	-1	5370	5371	11132	11133	homozygous	1	-1	2.04	44.78	113.07	2.04
1908	7	6	6	3.08118e+07	3.08251e+07	55212677	55226689	0.9	deletion	496	496	-1	5414	5415	11181	11183	homozygous	1	-1	3.81	100.56	59.64	3.81
1909	7	6	6	3.12187e+07	3.1477e+07	55623561	55862403	1	insertion	496	497	-1	5455	5485	11229	11255	homozygous	1	-1	4.85	161.4	16.35	4.85
1910	7	6	6	3.16742e+07	3.18272e+07	56044394	56188771	1	insertion	497	498	-1	5509	5525	11277	11291	homozygous	1	-1	1.41	16.35	207.03	1.41
1911	7	6	6	3.18473e+07	3.18797e+07	56209139	56224365	1	insertion	498	498	-1	5529	5532	11295	11296	homozygous	1	-1	5.68	5.68	193.09	207.03
1912	7	6	6	3.19633e+07	3.19759e+07	56309117	56322870	0.99	deletion	498	498	-1	5543	5544	11308	11309	homozygous	1	-1	11.95	12.79	184.8	12.01
1913	7	6	6	3.2842e+07	3.28544e+07	5.71975e+07	57206652	1	insertion	498	498	-1	5653	5655	11427	11429	homozygous	1	-1	48.98	149.01	48.98	119.06
1914	7	6	6	3.30386e+07	3.30707e+07	57391778	57416597	1	insertion	498	498	-1	5674	5678	11453	11457	homozygous	1	-1	26.87	172.19	26.87	171.49
1915	7	6	6	3.32134e+07	33442777	5.75601e+07	57838639	1	deletion	498	499	-1	5697	5719	11480	11511	homozygous	1	-1	58.46	207.03	382.76	58.46
1916	7	6	6	3.34812e+07	3.35001e+07	57877487	5.78845e+07	1	insertion	499	499	-1	5726	5729	11519	11521	homozygous	1	-1	10.02	10.02	352.62	382.76
1917	7	6	6	3.35332e+07	3.35635e+07	5.79178e+07	57951405	1	deletion	499	499	-1	5733	5737	11525	11531	homozygous	1	-1	11	11	352.09	17.2
1918	7	6	6	3.36399e+07	3.36829e+07	58028716	58075142	1	deletion	499	499	-1	5745	5751	11539	11543	homozygous	1	-1	9.2	17.14	346.03	9.2
1919	7	6	6	3.37293e+07	3.37439e+07	58121540	58132374	1	insertion	499	499	-1	5758	5759	11550	11551	homozygous	1	-1	22.48	22.48	339.33	197.93
1920	7	6	6	3.37783e+07	3.3789e+07	58166557	58177950	0.87	deletion	499	499	-1	5765	5766	11557	11558	homozygous	1	-1	5.1	25.98	335.69	5.1
1921	7	6	6	34150673	3.41642e+07	58541948	58556524	0.99	deletion	499	499	-1	5811	5812	11612	11613	homozygous	1	-1	7.95	71.25	290.45	7.95
1922	7	6	6	3.45319e+07	3.45582e+07	58926441	58958609	1	deletion	499	499	-1	5861	5865	11669	11673	homozygous	1	-1	67.53	141.05	222.06	67.53
1923	7	6	6	3.45762e+07	3.45926e+07	5.89769e+07	58994141	0.85	deletion	499	499	-1	5868	5869	11676	11677	homozygous	1	-1	2.84	139.87	220.57	2.84
1924	7	6	6	3.474e+07	3.48177e+07	59141773	59184137	0.99	insertion	499	499	-1	5888	5898	11699	11704	homozygous	1	-1	158.82	158.82	206.06	382.76
1925	7	6	6	3.48922e+07	3.49512e+07	59259783	59311100	1	insertion	499	499	-1	5907	5916	11713	11717	homozygous	1	-1	45.81	164.94	198.59	45.81
1926	7	6	6	3.60292e+07	3.60363e+07	60400065	60405834	1	insertion	499	499	-1	6057	6059	11875	11878	homozygous	1	-1	24.53	337.95	24.53	50.14
1927	7	6	6	3.60885e+07	3.61049e+07	60458382	60475979	0.99	deletion	499	499	-1	6068	6069	11887	11889	homozygous	1	-1	6.65	343.94	18.06	6.65
1928	7	6	6	3.63572e+07	3.64219e+07	60728835	60790011	1	insertion	500	500	-1	6102	6108	11928	11936	homozygous	1	-1	3.91	8.79	58.22	3.91
1929	7	6	6	3.64635e+07	3.64938e+07	60832162	60873054	1	deletion	500	500	-1	6113	6116	11942	11946	homozygous	1	-1	9.39	9.39	57.33	68.48
1930	10	7	7	3.35214e+07	3.35288e+07	752010	758763	0.82	insertion	501	501	-1	6334	6335	103	104	homozygous	1	-1	9.27	147.54	233.52	9.27
1931	10	7	7	3.33499e+07	3.33963e+07	885352	935394	1	deletion	501	501	-1	6318	6321	118	123	homozygous	1	-1	8.58	160.87	221.49	8.58
1932	10	7	7	32668571	3.26818e+07	1606509	1.61798e+06	1	insertion	501	501	-1	6221	6222	226	228	homozygous	1	-1	19.59	286.31	94.8	19.59
1933	10	7	7	32597712	32647016	1639291	1.68361e+06	1	insertion	501	501	-1	6211	6216	233	240	homozygous	1	-1	19.07	287.79	94.86	19.07
1934	10	7	7	3.23088e+07	3.23197e+07	1964293	1976391	0.99	deletion	501	501	-1	6174	6175	279	282	homozygous	1	-1	6.26	334.52	46.86	6.26
1935	10	7	7	3.19438e+07	3.19847e+07	2302438	2351147	1	deletion	501	501	-1	6138	6142	316	321	homozygous	1	-1	12.91	369.77	12.91	52.67
1936	10	7	7	3.18681e+07	3.19163e+07	2378839	2432045	1	deletion	501	501	-1	6132	6134	325	327	homozygous	1	-1	11.71	370.14	11.71	15.91
1937	10	7	7	3.18394e+07	3.18447e+07	2455870	2460777	-1	insertion	501	501	-1	6127	6128	331	332	homozygous	1	-1	2.17	370.42	8.73	2.17
1938	10	7	7	3.17846e+07	3.18194e+07	2480633	2513225	1	insertion	501	501	-1	6118	6123	336	340	homozygous	1	-1	7.63	373.98	8.45	7.7
1939	10	7	7	3.16842e+07	3.17211e+07	2577438	2683839	1	deletion	501	502	-1	6104	6110	349	370	homozygous	1	-1	120.69	397.86	120.69	923.05
1940	10	7	7	3.1451e+07	3.14707e+07	2899179	2929709	1	deletion	502	502	-1	6070	6073	405	406	homozygous	1	-1	35.52	35.52	89.81	120.69
1941	10	7	7	3.0877e+07	3.08853e+07	3493607	3503221	0.99	deletion	503	503	-1	5983	5984	501	502	homozygous	1	-1	5.3	5.3	21.15	25.56
1942	10	7	7	3.06222e+07	3.07676e+07	3612817	3739780	1	insertion	503	504	-1	5947	5964	524	539	homozygous	1	-1	17.52	25.56	17.52	40.32
1943	10	7	7	3.01413e+07	3.04857e+07	3868264	4259005	1	deletion	504	505	-1	5879	5927	561	619	homozygous	1	-1	17.51	17.52	36.5	19.1
1944	10	7	7	3.00182e+07	3.00937e+07	4.30635e+06	4377134	1	insertion	505	505	-1	5860	5868	630	639	homozygous	1	-1	5.96	10.54	15.84	5.96
1945	10	7	7	29958033	2.999e+07	4405503	4445537	1	deletion	505	505	-1	5851	5856	644	648	homozygous	1	-1	10.08	10.08	15.93	36.5
1946	10	7	7	2.98203e+07	29892695	4510799	4587338	1	deletion	505	505	-1	5838	5842	657	665	homozygous	1	-1	2.42	16.47	9.59	2.42
1947	10	7	7	2.97637e+07	2.97778e+07	4630030	4642104	1	insertion	505	505	-1	5831	5834	669	672	homozygous	1	-1	7.88	17.53	7.88	36.5
1948	10	7	7	2.94655e+07	29627242	4779350	4953207	1	deletion	505	506	-1	5796	5811	696	714	homozygous	1	-1	3.73	36.5	7.51	3.73
1949	10	7	7	2.9347e+07	2.94327e+07	4.98628e+06	5082244	1	deletion	506	507	-1	5777	5788	722	740	homozygous	1	-1	7.51	7.51	66.64	21.05
1950	10	7	7	2.93109e+07	2.93178e+07	5111168	5117771	-1	insertion	507	507	-1	5773	5774	743	744	homozygous	1	-1	1.43	4.34	59.73	1.43
1951	10	7	7	28964678	2.90128e+07	5418655	5461559	1	insertion	507	507	-1	5726	5734	789	794	homozygous	1	-1	12.67	55.85	12.67	28.91
1952	10	7	7	2.87114e+07	2.87259e+07	5702456	5709703	1	insertion	508	508	-1	5695	5698	822	823	homozygous	1	-1	7.72	7.72	23.58	28.49
1953	10	7	7	2.86295e+07	2.86622e+07	5759008	5803446	1	deletion	508	508	-1	5674	5680	839	848	homozygous	1	-1	11.03	21.72	11.03	28.49
1954	10	7	7	2.84199e+07	2.85819e+07	5851575	5995961	1	insertion	508	509	-1	5643	5664	858	882	homozygous	1	-1	27.18	28.49	27.4	27.64
1955	10	7	7	2.83888e+07	2.84023e+07	6013513	6.02767e+06	0.55	deletion	509	509	-1	5640	5641	884	886	homozygous	1	-1	1.49	2.78	17.27	1.52
1956	10	7	7	2.83628e+07	28376206	6.04044e+06	6047853	1	insertion	509	509	-1	5635	5636	890	891	homozygous	1	-1	6.6	6.6	16.25	27.4
1957	10	7	7	2.83334e+07	2.8347e+07	6063793	6078723	0.99	deletion	509	509	-1	5630	5631	895	896	homozygous	1	-1	7.41	7.41	15.24	14.65
1958	10	7	7	2.8167e+07	2.82095e+07	6203787	6230551	1	insertion	509	509	-1	5611	5615	913	916	homozygous	1	-1	9.45	14.89	9.45	27.4
1959	10	7	7	2.79888e+07	2.81101e+07	6287745	6439651	1	deletion	509	510	-1	5587	5605	922	953	homozygous	1	-1	16.87	27.4	16.87	83.69
1960	10	7	7	2.66651e+07	2.675e+07	7736008	7810137	1	insertion	511	511	-1	5416	5424	1153	1161	homozygous	1	-1	9.63	9.63	59.98	41.75
1961	10	7	7	2.66302e+07	26636233	7839231	7846488	0.99	deletion	511	511	-1	5410	5411	1166	1168	homozygous	1	-1	10.77	10.77	56.91	29.93
1962	10	7	7	2.65504e+07	26575696	7901564	7.92812e+06	0.99	deletion	511	511	-1	5406	5407	1171	1173	homozygous	1	-1	1.83	11.29	53.82	1.83
1963	10	7	7	2.62036e+07	2.62702e+07	8208672	8253856	1	insertion	511	511	-1	5358	5368	1216	1222	homozygous	1	-1	7.93	62.11	7.93	71.89
1964	10	7	7	2.61426e+07	2.61651e+07	8292558	8304758	1	insertion	511	511	-1	5349	5354	1226	1229	homozygous	1	-1	7.41	61.54	7.41	71.89
1965	10	7	7	2.59227e+07	26118488	8329091	8581040	1	deletion	511	512	-1	5314	5343	1235	1274	homozygous	1	-1	24.84	71.89	24.84	101.76
1966	10	7	7	2.5881e+07	2.59033e+07	8600268	8626229	1	deletion	512	512	-1	5309	5310	1278	1280	homozygous	1	-1	5.22	5.22	21.21	24.84
1967	10	7	7	2.51639e+07	2.52604e+07	9246597	9379933	1	deletion	513	513	-1	5197	5201	1392	1403	homozygous	1	-1	10.01	47.82	10.01	53.39
1968	10	7	7	2.48918e+07	25127196	9416799	9687382	1	deletion	513	514	-1	5148	5190	1411	1455	homozygous	1	-1	13.83	53.39	13.83	30.77
1969	10	7	7	2.4651e+07	2.48332e+07	9746605	9953943	1	deletion	514	515	-1	5107	5136	1470	1507	homozygous	1	-1	13.83	13.83	16.88	25.55
1970	10	7	7	2.4444e+07	2.45914e+07	10012985	10110107	1	insertion	515	516	-1	5077	5091	1524	1533	homozygous	1	-1	15.46	16.88	15.48	572.37
1971	10	7	7	2.42308e+07	2.43716e+07	1.01773e+07	10399226	1	deletion	516	517	-1	5041	5061	1551	1584	homozygous	1	-1	15.48	15.48	29.59	285.24
1972	10	7	7	2.41096e+07	2.41205e+07	10510065	1.05116e+07	1	insertion	517	517	-1	5011	5015	1616	1618	homozygous	1	-1	8.21	25.55	8.21	29.59
1973	10	7	7	2.40382e+07	2.40841e+07	10536950	10549262	0.99	insertion	517	518	-1	4993	5005	1624	1628	homozygous	1	-1	11.99	29.59	11.99	12539.8
1974	10	7	7	2.38562e+07	2.39498e+07	10637584	1.07437e+07	1	deletion	518	519	-1	4965	4977	1646	1658	homozygous	1	-1	11.99	11.99	56.24	26.15
1975	10	7	7	2.36301e+07	2.36363e+07	10963822	10972752	1	deletion	519	519	-1	4924	4925	1707	1709	homozygous	1	-1	14.21	37.36	14.21	56.24
1976	10	7	7	23605016	2.36078e+07	10995123	10997669	-1	insertion	519	519	-1	4919	4920	1713	1714	homozygous	1	-1	1.11	39.12	9.09	1.11
1977	10	7	7	2.35998e+07	23605016	10997669	1.10032e+07	-1	deletion	519	519	-1	4918	4919	1714	1715	homozygous	1	-1	1.37	38.01	10.47	1.37
1978	10	7	7	2.24845e+07	2.3558e+07	11045195	11054315	1	insertion	519	520	-1	4688	4906	1730	1731	homozygous	1	-1	56.24	56.24	460.93	1.94002e+07
1979	10	7	7	2.35023e+07	2.3558e+07	11045195	13090643	0	inversion	519	521	1980	4893	4906	1730	2200	homozygous	1	-1	-1	56.24	178.31	-1
1980	10	7	-1	2.25048e+07	-1	14105880	-1	0	inversion_partial	521	-1	1979	4690	-1	2430	-1	homozygous	-1	-1	-1	-1	-1	-1
1981	10	7	7	2.20795e+07	2.20847e+07	11453583	11465222	1	deletion	520	520	-1	4609	4610	1821	1826	homozygous	1	-1	92.37	92.37	388.33	460.93
1982	10	7	7	2.16127e+07	2.16488e+07	11896950	11953042	1	deletion	520	520	-1	4527	4532	1914	1923	homozygous	1	-1	188.12	188.12	294.12	271.02
1983	10	7	7	2.12035e+07	21206897	12359619	12371071	1	deletion	520	520	-1	4447	4448	2009	2012	homozygous	1	-1	193.22	287.32	193.22	460.93
1984	10	7	7	2.24845e+07	2.25048e+07	13067210	13090643	0	inversion	520	521	1985	4688	4690	2199	2200	homozygous	1	-1	-1	460.93	178.31	-1
1985	10	7	-1	2.05067e+07	-1	11054315	-1	0	inversion_partial	520	-1	1984	4280	-1	1731	-1	homozygous	-1	-1	-1	-1	-1	-1
1986	10	7	7	2.04726e+07	2.05067e+07	13067210	14198829	0.99	deletion	520	522	-1	4272	4280	2199	2456	homozygous	1	-1	243.7	460.93	243.7	2042.77
1987	10	7	7	2.32828e+07	2.3337e+07	13868784	1.39258e+07	1	deletion	521	521	-1	4848	4858	2384	2392	homozygous	1	-1	3.33	158.37	21.17	3.33
1988	10	7	7	23363688	2.33793e+07	1.39525e+07	13991217	1	deletion	521	521	-1	4862	4863	2397	2403	homozygous	1	-1	21.66	157.56	21.66	178.31
1989	10	7	7	2.34356e+07	2.34631e+07	14048288	14066559	1	insertion	521	521	-1	4873	4877	2414	2415	homozygous	1	-1	14.27	164.25	14.27	178.31
1990	10	7	7	2.02987e+07	2.03019e+07	14369916	14372574	0.82	insertion	522	522	-1	4243	4244	2486	2487	homozygous	1	-1	12.78	37.8	198.76	12.78
1991	10	7	7	2.01902e+07	2.01909e+07	14480627	14481735	-1	deletion	522	522	-1	4225	4226	2508	2510	homozygous	1	-1	1.11	46.86	187.85	1.11
1992	10	7	7	1.98742e+07	1.98853e+07	14786382	14789822	1	insertion	522	522	-1	4150	4153	2597	2598	homozygous	1	-1	114.55	122.8	114.55	243.7
1993	10	7	7	1.98367e+07	1.98416e+07	14822271	14824567	1	insertion	522	522	-1	4143	4145	2604	2605	homozygous	1	-1	13.26	124.14	112.81	13.26
1994	10	7	7	1.95889e+07	1.95937e+07	1.50676e+07	1.50799e+07	1	deletion	522	522	-1	4075	4078	2684	2693	homozygous	1	-1	62.66	175.59	62.66	243.7
1995	10	7	7	1.94262e+07	1.94463e+07	15222411	15230190	1	insertion	522	522	-1	4040	4042	2733	2734	homozygous	1	-1	26.62	210.75	26.62	243.7
1996	10	7	7	1.92621e+07	1.93076e+07	15348592	15376853	1	insertion	522	523	-1	4000	4013	2762	2769	homozygous	1	-1	76.31	243.7	76.31	760.3
1997	10	7	7	1.91799e+07	1.9185e+07	15453605	15458019	0.82	insertion	523	523	-1	3982	3983	2790	2791	homozygous	1	-1	13.65	13.94	58.3	13.97
1998	10	7	7	18979167	18993147	15644893	15649399	1	insertion	523	523	-1	3939	3943	2834	2835	homozygous	1	-1	15.41	57.81	15.41	76.31
1999	10	7	7	1.88866e+07	1.89351e+07	15694140	15715035	1	insertion	523	523	-1	3927	3931	2843	2845	homozygous	1	-1	12.04	62.26	12.04	76.31
2000	10	7	7	1.87651e+07	1.8843e+07	15758656	15829353	1	insertion	523	524	-1	3901	3918	2855	2870	homozygous	1	-1	20.43	76.31	606.75	20.43
2001	10	7	7	1.86028e+07	18634847	15959797	15966017	1	insertion	524	524	-1	3872	3875	2901	2903	homozygous	1	-1	29.36	29.36	591.33	606.75
2002	10	7	7	1.81531e+07	1.81611e+07	16409803	16415898	1	insertion	524	524	-1	3786	3789	2998	3000	homozygous	1	-1	33.78	94.17	525.17	33.78
2003	10	7	7	1.77372e+07	1.77475e+07	16821204	16828919	1	insertion	524	524	-1	3682	3687	3118	3120	homozygous	1	-1	133.73	197.07	422.82	133.73
2004	10	7	7	17640343	1.76633e+07	16902834	16903921	1	insertion	524	524	-1	3659	3662	3142	3143	homozygous	1	-1	215.85	215.85	404.36	606.75
2005	10	7	7	1.74443e+07	1.74907e+07	17053446	17091838	1	insertion	524	524	-1	3614	3618	3194	3197	homozygous	1	-1	88.37	263	357.2	88.37
2006	10	7	7	1.70987e+07	17103556	17434043	17437654	1	insertion	524	524	-1	3555	3558	3264	3267	homozygous	1	-1	56.25	335.9	283.89	56.25
2007	10	7	7	16758616	1.67797e+07	1.77576e+07	1.77775e+07	1	insertion	524	524	-1	3496	3497	3331	3334	homozygous	1	-1	1.94	402.91	213.76	1.94
2008	10	7	7	1.66204e+07	16626155	17909963	17916399	0.9	deletion	524	524	-1	3464	3465	3370	3371	homozygous	1	-1	10.85	428.05	190.76	10.85
2009	10	7	7	1.78237e+07	1.78237e+07	16745032	16745032	0.99	inversion_paired	524	525	2010	3705	3705	3099	3099	homozygous	1	-1	-1	172.74	2.98	-1
2010	10	7	7	1.78237e+07	1.78146e+07	16745032	16754232	0.99	inversion_paired	524	525	2009	3705	3704	3099	3100	homozygous	1	-1	-1	2.98	440.41	-1
2011	10	7	7	15603771	1.56298e+07	18884961	18906750	1	insertion	526	526	-1	3261	3267	3596	3602	homozygous	1	-1	38.53	38.53	172.71	56.86
2012	10	7	7	1.55525e+07	1.55694e+07	18941081	18947834	1	insertion	526	526	-1	3251	3254	3610	3612	homozygous	1	-1	41.8	41.8	169	202.26
2013	10	7	7	1.48424e+07	1.48835e+07	19615490	19654363	1	insertion	526	527	-1	3086	3103	3778	3799	homozygous	1	-1	6.63	202.26	388.19	6.63
2014	10	7	7	1.47216e+07	1.47357e+07	19760765	19767497	1	insertion	527	527	-1	3062	3067	3821	3823	homozygous	1	-1	21.63	21.63	387.11	388.19
2015	10	7	7	1.45397e+07	1.4554e+07	19935139	19948876	0.42	insertion	527	527	-1	3019	3021	3867	3869	homozygous	1	-1	1.1	53.66	354.38	1.1
2016	10	7	7	14252952	1.42607e+07	20227301	20229267	1	insertion	527	527	-1	2942	2944	3952	3953	homozygous	1	-1	136.85	136.85	271.12	388.19
2017	10	7	7	1.39123e+07	1.39209e+07	2.05611e+07	2.05643e+07	1	insertion	527	527	-1	2863	2866	4034	4036	homozygous	1	-1	175.67	232.46	175.67	271.83
2018	10	7	7	1.37479e+07	1.37616e+07	20715081	20721149	1	insertion	527	527	-1	2829	2833	4070	4074	homozygous	1	-1	144.52	263.83	144.52	211.41
2019	10	7	7	1.34069e+07	1.34227e+07	21045433	21052623	1	insertion	527	527	-1	2750	2751	4161	4163	homozygous	1	-1	47.95	359.84	47.95	388.19
2020	10	7	7	1.32495e+07	1.32547e+07	21204115	21218387	1	deletion	527	527	-1	2710	2711	4211	4215	homozygous	1	-1	24.38	384.03	24.38	388.19
2021	10	7	7	1.31263e+07	1.31666e+07	21301523	21320193	1	insertion	527	528	-1	2672	2687	4240	4245	homozygous	1	-1	388.19	388.19	881.79	2580.22
2022	10	7	7	1.29326e+07	1.29348e+07	21511160	21512783	0.82	insertion	528	528	-1	2624	2625	4303	4304	homozygous	1	-1	11.91	59.09	850.5	11.91
2023	10	7	7	12652048	1.26596e+07	2.17861e+07	21792858	0.82	insertion	528	528	-1	2561	2562	4374	4375	homozygous	1	-1	13.83	132.39	777.2	13.83
2024	10	7	7	1.24931e+07	1.25049e+07	21940239	21945120	1	insertion	528	528	-1	2525	2529	4417	4420	homozygous	1	-1	165.75	165.75	745.02	411.79
2025	10	7	7	1.19661e+07	1.19872e+07	22451476	22469585	1	insertion	528	528	-1	2398	2400	4563	4564	homozygous	1	-1	51.26	289.92	620.07	51.26
2026	10	7	7	1.18382e+07	1.18655e+07	22569798	22590103	1	insertion	528	528	-1	2370	2377	4588	4593	homozygous	1	-1	235.48	304.88	606.53	235.48
2027	10	7	7	1.15369e+07	1.15459e+07	22881808	2.28849e+07	1	insertion	528	528	-1	2304	2307	4669	4670	homozygous	1	-1	369.22	369.22	541.08	881.79
2028	10	7	7	1.08885e+07	1.09443e+07	2.34748e+07	23523049	1	insertion	528	528	-1	2174	2184	4813	4822	homozygous	1	-1	50.28	495.24	416.6	50.28
2029	10	7	7	10619506	1.06646e+07	23746849	23777805	1	insertion	528	528	-1	2111	2121	4882	4886	homozygous	1	-1	361.48	550.29	361.48	432.08
2030	10	7	7	1.04442e+07	1.04575e+07	23939618	23952353	0.44	insertion	528	528	-1	2074	2077	4925	4928	homozygous	1	-1	2.35	576.96	333.58	2.35
2031	10	7	7	1.01589e+07	10166165	24230220	24234258	1	insertion	528	528	-1	2012	2014	4996	4997	homozygous	1	-1	260.78	649.21	260.78	368.84
2032	10	7	7	1.00524e+07	1.00546e+07	24338157	24344318	1	deletion	528	528	-1	1987	1988	5025	5027	homozygous	1	-1	123.25	671.15	238.58	123.25
2033	10	7	7	9.85504e+06	9870410	24526136	24531976	1	insertion	528	528	-1	1936	1941	5078	5080	homozygous	1	-1	185.71	725.26	185.71	881.79
2034	10	7	7	9.61464e+06	9643088	2.47438e+07	24765218	1	insertion	528	528	-1	1882	1885	5138	5139	homozygous	1	-1	130.14	780.2	130.14	209.58
2035	10	7	7	9.10334e+06	9.12483e+06	25255279	25255279	1	insertion	528	529	-1	1756	1762	5274	5274	homozygous	1	-1	689.4	881.79	689.4	22627.9
2036	10	7	7	8.65466e+06	8.67092e+06	2.56866e+07	25695587	1	insertion	529	529	-1	1650	1651	5391	5394	homozygous	1	-1	115.15	115.15	575.31	205.82
2037	10	7	7	7.34031e+06	7.35957e+06	26986389	26997457	1	insertion	529	529	-1	1370	1371	5738	5739	homozygous	1	-1	273.13	417.37	273.13	689.4
2038	10	7	7	7.02334e+06	7040775	27296003	27300033	1	insertion	529	529	-1	1303	1305	5814	5815	homozygous	1	-1	208.65	482.37	208.65	689.4
2039	10	7	7	6.74845e+06	6.76459e+06	27558015	27561990	1	insertion	529	529	-1	1247	1250	5870	5871	homozygous	1	-1	141.91	549.24	141.91	689.4
2040	10	7	7	6.66873e+06	6.67849e+06	27631721	2.76397e+07	1	insertion	529	529	-1	1234	1236	5884	5886	homozygous	1	-1	19.32	556.22	134.3	19.32
2041	10	7	7	6.63542e+06	6.65171e+06	27656806	27675114	1	deletion	529	529	-1	1224	1229	5892	5894	homozygous	1	-1	22.18	557.97	133.25	22.18
2042	10	7	7	6.43958e+06	6.46608e+06	2.78439e+07	2.78526e+07	1	insertion	529	529	-1	1177	1180	5944	5946	homozygous	1	-1	84.81	606.57	84.81	689.4
2043	10	7	7	6.32112e+06	6.3361e+06	27956128	27959945	1	insertion	529	529	-1	1152	1156	5972	5973	homozygous	1	-1	64.8	626.43	64.8	689.4
2044	10	7	7	6.24292e+06	6.24674e+06	28034458	28037983	-1	insertion	529	529	-1	1133	1134	5994	5995	homozygous	1	-1	1.76	642.25	45.6	1.76
2045	10	7	7	6.20189e+06	6.21595e+06	28065239	28066593	1	insertion	529	529	-1	1124	1128	6002	6003	homozygous	1	-1	46.91	644.38	46.91	689.4
2046	10	7	7	5.98496e+06	6.05244e+06	28216045	28237558	0.99	insertion	529	530	-1	1073	1088	6045	6051	homozygous	1	-1	616.1	689.4	616.1	9057.45
2047	10	7	7	5.80513e+06	5.83249e+06	2.83901e+07	28408912	1	insertion	530	530	-1	1026	1037	6091	6101	homozygous	1	-1	41.54	41.54	593.51	267.68
2048	10	7	7	5.43911e+06	5.45391e+06	2.87585e+07	28766958	1	insertion	530	530	-1	946	949	6187	6190	homozygous	1	-1	120.62	120.62	513.12	323.23
2049	10	7	7	4.95298e+06	4.95828e+06	29245165	29249925	0.82	insertion	530	530	-1	809	811	6341	6342	homozygous	1	-1	8.18	256.49	376.53	8.18
2050	10	7	7	4.75019e+06	4.77868e+06	29423528	29443630	1	insertion	530	530	-1	764	766	6388	6391	homozygous	1	-1	313.22	313.22	320.62	338.88
2051	10	7	7	4.68963e+06	4.69482e+06	29498913	29503621	-1	insertion	530	530	-1	746	747	6410	6411	homozygous	1	-1	5.97	329.71	303.01	5.97
2052	10	7	7	4.24348e+06	4.25407e+06	29937862	29940086	1	insertion	530	530	-1	646	647	6525	6526	homozygous	1	-1	192.26	440.79	192.26	616.1
2053	10	7	7	3.93732e+06	3951959	3.02304e+07	30242687	1	insertion	530	530	-1	570	573	6612	6615	homozygous	1	-1	34.54	521.05	112.52	34.54
2054	10	7	7	3826658	3.83864e+06	30340633	3.03598e+07	1	deletion	530	530	-1	545	547	6640	6641	homozygous	1	-1	86.26	547.05	86.26	271.45
2055	10	7	7	3.39265e+06	3.47476e+06	30711576	30783968	1	insertion	530	531	-1	459	473	6729	6736	homozygous	1	-1	36.18	616.1	340.54	36.18
2056	10	7	7	3.30377e+06	3.35257e+06	30823834	30866851	1	insertion	531	531	-1	443	446	6751	6755	homozygous	1	-1	17.93	17.93	314.46	35.34
2057	10	7	7	3.23892e+06	3.28471e+06	30885842	30927460	1	insertion	531	531	-1	437	438	6760	6761	homozygous	1	-1	18	20.03	311.2	18
2058	10	7	7	3.04556e+06	3.07271e+06	31093880	31114591	1	insertion	531	531	-1	415	417	6783	6784	homozygous	1	-1	43.08	43.08	288.56	188.04
2059	10	7	7	2.86555e+06	2.91853e+06	31241213	3.12921e+07	0.99	insertion	531	531	-1	385	393	6811	6820	homozygous	1	-1	1.31	63.58	269.38	1.31
2060	10	7	7	2.80533e+06	2.8164e+06	31340661	3.13492e+07	1	insertion	531	531	-1	373	375	6830	6832	homozygous	1	-1	43.59	71.3	260.17	43.59
2061	10	7	7	2.70467e+06	2.72897e+06	31424333	31436802	1	insertion	531	531	-1	359	363	6843	6844	homozygous	1	-1	78.03	78.03	254.14	340.54
2062	10	7	7	2603036	2609144	31531482	31541224	1	deletion	531	531	-1	348	349	6855	6859	homozygous	1	-1	87.11	87.11	244.58	155.8
2063	10	7	7	2.52873e+06	2.54049e+06	31603558	31607588	1	insertion	531	531	-1	339	341	6868	6869	homozygous	1	-1	92.46	92.46	239.24	340.54
2064	10	7	7	2.4858e+06	2.50665e+06	3.16297e+07	3.1646e+07	1	insertion	531	531	-1	331	334	6875	6878	homozygous	1	-1	92.61	94.75	237.28	92.62
2065	10	7	7	2.42728e+06	2.46747e+06	3.16644e+07	3.16712e+07	0.99	insertion	531	531	-1	314	325	6885	6888	homozygous	1	-1	97.35	97.35	236.49	340.54
2066	10	7	7	2.2962e+06	2.31862e+06	31779646	31815428	1	deletion	531	531	-1	285	290	6913	6920	homozygous	1	-1	116.95	116.95	216.23	291.93
2067	10	7	7	1.58007e+06	1592697	32517078	32522497	1	insertion	531	531	-1	121	125	7111	7112	homozygous	1	-1	40.5	291.47	40.5	340.54
2068	10	7	7	1.45106e+06	1.4987e+06	32603864	32642943	1	insertion	531	531	-1	95	104	7135	7143	homozygous	1	-1	28.19	305.03	28.19	89.15
2069	10	7	24	1.33485e+06	1.31149e+06	32759326	18232	0	translocation_interchr	531	865	-1	75	72	7165	1	homozygous	1	-1	-1	340.54	24.45	-1
2070	11	7	7	1.67433e+07	1.67489e+07	36397555	36405562	1	deletion	532	532	-1	3258	3259	7175	7176	homozygous	1	-1	9.62	9.62	1100.05	112.92
2071	11	7	7	16279266	1.62824e+07	36865048	36867828	-1	insertion	532	532	-1	3167	3168	7280	7281	homozygous	1	-1	3.55	108.02	1001.05	3.55
2072	11	7	7	1.61816e+07	16191632	36955276	36957282	1	insertion	532	532	-1	3147	3149	7302	7303	homozygous	1	-1	123.8	123.8	986.41	1087.37
2073	11	7	7	1.6079e+07	1.61097e+07	37028814	37047654	1	insertion	532	532	-1	3126	3129	7324	7325	homozygous	1	-1	144.3	144.3	966.26	762.6
2074	11	7	7	15777768	1.57908e+07	37335987	3.73426e+07	1	insertion	532	532	-1	3062	3064	7393	7396	homozygous	1	-1	151.92	209.96	900.19	151.92
2075	11	7	7	1.50822e+07	1.51072e+07	38014394	38030890	1	insertion	532	532	-1	2938	2939	7536	7538	homozygous	1	-1	274.05	355.52	754.42	274.05
2076	11	7	7	1.47865e+07	14788414	38325397	38327812	-1	deletion	532	532	-1	2879	2880	7604	7605	homozygous	1	-1	1.08	423.58	686.01	1.08
2077	11	7	7	1.45969e+07	1.46033e+07	38511026	38518870	0.99	deletion	532	532	-1	2844	2845	7644	7647	homozygous	1	-1	22.96	468.41	641.52	22.96
2078	11	7	7	1.45568e+07	1.45645e+07	38551382	38559752	0.9	deletion	532	532	-1	2834	2835	7658	7659	homozygous	1	-1	7.39	476.42	633.18	7.39
2079	11	7	7	1.42606e+07	1.4269e+07	38847990	38856843	-1	deletion	532	532	-1	2787	2788	7707	7708	homozygous	1	-1	2.63	525.26	582.88	2.63
2080	11	7	7	1.39339e+07	1.39587e+07	39159368	39178718	1	insertion	532	532	-1	2731	2739	7763	7769	homozygous	1	-1	154.12	579.95	531.53	154.12
2081	11	7	7	1.36515e+07	1.36597e+07	39451634	3.94547e+07	1	insertion	532	532	-1	2671	2674	7838	7840	homozygous	1	-1	398.31	648.41	461.86	398.31
2082	11	7	7	13500171	1.35136e+07	39592968	39595289	1	insertion	532	532	-1	2631	2634	7879	7881	homozygous	1	-1	419.99	690.55	419.99	1087.37
2083	11	7	7	1.33142e+07	1.33234e+07	39772036	39782109	0.9	deletion	532	532	-1	2590	2593	7927	7930	homozygous	1	-1	10.54	733.94	376.62	10.54
2084	11	7	7	1.3179e+07	1.32034e+07	3.98932e+07	39919648	1	deletion	532	532	-1	2566	2569	7953	7956	homozygous	1	-1	9.97	757.34	353.27	9.97
2085	11	7	7	1.26415e+07	1.2648e+07	40450557	4.04577e+07	0.85	deletion	532	532	-1	2449	2451	8085	8087	homozygous	1	-1	2.27	901.31	208.58	2.27
2086	11	7	7	12212186	1.22266e+07	40871896	40877388	1	insertion	532	532	-1	2360	2363	8187	8188	homozygous	1	-1	111.42	999.01	111.42	1087.37
2087	11	7	7	1.1892e+07	1.19098e+07	41179847	41190234	1	insertion	532	532	-1	2300	2303	8253	8254	homozygous	1	-1	45.18	1065.19	45.18	800.29
2088	11	7	7	1.16209e+07	1.16465e+07	41435487	41441009	1	insertion	532	533	-1	2242	2255	8308	8310	homozygous	1	-1	23.82	1087.37	23.82	11748
2089	11	7	7	1.67784e+07	1.68037e+07	36368497	49309584	0	translocation_intrachr	532	537	-1	3266	3267	7167	10240	homozygous	1	-1	-1	1087.37	794.91	-1
2090	11	7	7	11435835	1.14949e+07	41567192	4.16102e+07	1	insertion	533	534	-1	2207	2220	8336	8347	homozygous	1	-1	23.82	23.82	476.73	293.21
2091	11	7	7	11287198	1.12967e+07	41748942	41765390	1	deletion	534	534	-1	2169	2173	8382	8388	homozygous	1	-1	41.46	41.46	439.91	332.37
2092	11	7	7	1.10745e+07	1.10852e+07	41966403	41977847	0.87	deletion	534	534	-1	2115	2116	8441	8442	homozygous	1	-1	5.08	95.85	383.87	5.08
2093	11	7	7	1.063e+07	1.06716e+07	42379555	42409571	1	insertion	534	534	-1	2032	2033	8537	8538	homozygous	1	-1	188.39	188.39	291.8	307.44
2094	11	7	7	1.04669e+07	1.05094e+07	42530136	42568820	1	insertion	534	534	-1	1997	2002	8570	8576	homozygous	1	-1	17.89	209.89	271.43	17.89
2095	11	7	7	1.00032e+07	10015905	43020671	43026992	1	insertion	534	534	-1	1903	1905	8679	8680	homozygous	1	-1	177.39	302.88	177.39	476.73
2096	11	7	7	9.80638e+06	9.82277e+06	43207196	43213350	1	insertion	534	534	-1	1860	1863	8725	8727	homozygous	1	-1	138.94	341.67	138.94	476.73
2097	11	7	7	9.74079e+06	9.76279e+06	43257008	43265723	1	insertion	534	534	-1	1850	1854	8733	8734	homozygous	1	-1	134.63	346.24	134.63	476.73
2098	11	7	7	9.57959e+06	9.58718e+06	43418868	4.34349e+07	1	deletion	534	534	-1	1816	1817	8770	8774	homozygous	1	-1	98.11	382.54	98.11	476.73
2099	11	7	7	9.54537e+06	9.54962e+06	43464860	43467976	1	insertion	534	534	-1	1811	1812	8779	8780	homozygous	1	-1	50.89	383.45	96.29	50.89
2100	11	7	7	9.82277e+06	9.81286e+06	43207578	43213350	0.99	inversion_paired	534	535	2101	1863	1861	8726	8727	homozygous	1	-1	-1	341.67	2.31	-1
2101	11	7	7	9.81286e+06	9.80638e+06	43213350	43213350	0.99	inversion_paired	534	535	2100	1861	1860	8727	8727	homozygous	1	-1	-1	2.31	138.94	-1
2102	11	7	7	8.91298e+06	8.98543e+06	44036085	44100148	1	insertion	536	536	-1	1700	1703	8903	8906	homozygous	1	-1	13.89	13.89	1194.9	32.49
2103	11	7	7	8.45184e+06	8.45741e+06	44553680	44558854	-1	insertion	536	536	-1	1600	1601	9017	9018	homozygous	1	-1	3.37	119.07	1087.72	3.37
2104	11	7	7	8.12231e+06	8.13479e+06	4.48745e+07	44885750	1	insertion	536	536	-1	1537	1538	9092	9093	homozygous	1	-1	17.17	190.21	1017.31	17.17
2105	11	7	7	8.02382e+06	8.02681e+06	44980884	44983314	0.44	insertion	536	536	-1	1513	1514	9119	9120	homozygous	1	-1	2.48	207.96	999.54	2.48
2106	11	7	7	7.86875e+06	7.90004e+06	45106547	45135226	1	insertion	536	536	-1	1485	1489	9146	9153	homozygous	1	-1	15.18	234.76	974.27	15.18
2107	11	7	7	7.75603e+06	7.76157e+06	45242281	4.52471e+07	0.42	insertion	536	536	-1	1457	1458	9185	9187	homozygous	1	-1	1.47	267.19	937.7	1.47
2108	11	7	7	7.00793e+06	7.0335e+06	45966745	45979036	1	insertion	536	536	-1	1290	1291	9383	9384	homozygous	1	-1	440.91	440.91	767.14	1190.77
2109	11	7	7	6.64386e+06	6.6558e+06	4.63307e+07	46341897	0.42	insertion	536	536	-1	1218	1220	9469	9471	homozygous	1	-1	1.7	522.63	684.64	1.7
2110	11	7	7	6.24705e+06	6.25876e+06	46724803	46727895	1	insertion	536	536	-1	1138	1140	9561	9562	homozygous	1	-1	600.91	607.24	600.91	1190.77
2111	11	7	7	5.64772e+06	5.67275e+06	47299801	47318845	1	insertion	536	536	-1	1004	1009	9717	9721	homozygous	1	-1	189.53	768.02	441.01	189.53
2112	11	7	7	5.52799e+06	5.53408e+06	47432189	47448643	1	deletion	536	536	-1	985	986	9741	9746	homozygous	1	-1	423.04	785.58	423.04	740.52
2113	11	7	7	5.13133e+06	5.1471e+06	47828538	47833512	1	insertion	536	536	-1	903	906	9837	9838	homozygous	1	-1	334.08	874.34	334.08	1190.77
2114	11	7	7	5.04468e+06	5.08542e+06	4.78792e+07	47910473	1	insertion	536	536	-1	888	896	9845	9853	homozygous	1	-1	172.45	879.82	329.81	172.45
2115	11	7	7	4.87036e+06	4.88534e+06	48069245	48087245	1	deletion	536	536	-1	837	841	9907	9912	homozygous	1	-1	52.92	923.28	285.62	52.92
2116	11	7	7	4.64474e+06	4654543	48302720	4.83082e+07	1	insertion	536	536	-1	782	784	9972	9975	homozygous	1	-1	93.28	969.98	237.98	93.28
2117	11	7	7	4.01715e+06	4.05205e+06	48899535	48933124	1	insertion	536	536	-1	639	643	10132	10136	homozygous	1	-1	1.07	1126.04	82.69	1.07
2118	11	7	7	3.96996e+06	3.9871e+06	4.89632e+07	48978722	1	insertion	536	536	-1	631	632	10143	10145	homozygous	1	-1	8.3	1129.84	77.71	8.3
2119	11	7	7	1.74164e+07	1.74323e+07	49921646	49930956	1	insertion	537	537	-1	3402	3403	10400	10401	homozygous	1	-1	154.5	154.5	658.48	721.92
2120	11	7	7	1.87149e+07	1.87436e+07	51214835	51240261	1	insertion	537	537	-1	3671	3676	10718	10721	homozygous	1	-1	32.55	444.6	369.41	32.55
2121	11	7	7	1.90435e+07	1.90556e+07	5.15398e+07	51547240	1	insertion	537	537	-1	3737	3741	10788	10789	homozygous	1	-1	293.13	520.37	293.13	494.36
2122	11	7	7	1.9336e+07	1.93582e+07	51827211	51842923	1	insertion	537	537	-1	3798	3800	10853	10857	homozygous	1	-1	222.55	591.2	222.55	263.11
2123	11	7	7	1.95931e+07	1.95992e+07	52077702	52085224	0.99	deletion	537	537	-1	3845	3846	10906	10908	homozygous	1	-1	43.4	644.83	168.23	43.4
2124	11	7	7	2.04303e+07	2.04458e+07	52916676	52929484	1	insertion	537	537	-1	4012	4017	11090	11096	homozygous	1	-1	7.16	807.13	7.16	73.73
2125	11	7	7	2.04609e+07	2.04871e+07	52944758	52975591	1	deletion	537	537	-1	4022	4025	11102	11111	homozygous	1	-1	7.25	807.08	7.25	44.44
2126	11	7	7	2.05663e+07	2.06584e+07	53054372	5.31769e+07	1	deletion	537	538	-1	4037	4048	11129	11153	homozygous	1	-1	129.42	794.91	326.55	129.42
2127	11	7	7	2.06775e+07	2.07165e+07	53196165	53223042	1	insertion	538	538	-1	4053	4054	11159	11160	homozygous	1	-1	6.66	6.66	302.6	326.55
2128	11	7	7	2.10003e+07	2.10055e+07	53507462	53512975	-1	deletion	538	538	-1	4113	4114	11229	11230	homozygous	1	-1	1.36	83.62	222.42	1.36
2129	11	7	7	2.10155e+07	2.10894e+07	5.35231e+07	5.35776e+07	1	insertion	538	538	-1	4116	4126	11232	11243	homozygous	1	-1	84.46	84.46	227.05	243.25
2130	11	7	7	2.11493e+07	2.11529e+07	53637341	53640379	0.82	insertion	538	538	-1	4146	4147	11264	11265	homozygous	1	-1	10.99	90.9	217.85	10.99
2131	11	7	7	2.18417e+07	2.18441e+07	54329067	54331763	-1	deletion	538	538	-1	4257	4260	11385	11387	homozygous	1	-1	1.66	229.41	80.11	1.66
2132	11	7	7	2.19723e+07	2.19758e+07	54460113	54463389	-1	insertion	538	538	-1	4282	4283	11412	11413	homozygous	1	-1	1.48	251.3	54.85	1.48
2133	11	7	7	2.19945e+07	2.20148e+07	5.44822e+07	54500645	1	insertion	538	538	-1	4289	4290	11419	11421	homozygous	1	-1	12.78	255.3	53.51	12.78
2134	11	7	7	2.20698e+07	22082651	54555623	54573641	1	deletion	538	538	-1	4300	4301	11432	11433	homozygous	1	-1	42.74	266.21	42.74	155.89
2135	11	7	7	2.23527e+07	22371692	54846399	5.48576e+07	1	insertion	538	538	-1	4338	4340	11476	11478	homozygous	1	-1	31.39	277.97	31.39	326.55
2136	11	7	7	2.23919e+07	2.24014e+07	54877931	54890592	1	deletion	538	538	-1	4344	4345	11483	11484	homozygous	1	-1	30.2	278.66	30.2	103.85
2137	11	7	7	2.25489e+07	2.25568e+07	55038754	55049376	1	deletion	538	538	-1	4378	4379	11518	11520	homozygous	1	-1	6.14	302.7	6.14	49.89
2138	11	7	7	2.2582e+07	2.26438e+07	55074742	55149266	1	deletion	538	539	-1	4383	4395	11524	11541	homozygous	1	-1	19.62	326.55	19.62	61.17
2139	11	7	7	2.275e+07	2.28417e+07	55242928	5.53255e+07	1	insertion	539	539	-1	4419	4429	11564	11571	homozygous	1	-1	5.4	12.91	5.4	19.62
2140	11	7	7	2.28565e+07	2.29244e+07	55340090	55396389	1	insertion	539	540	-1	4433	4444	11575	11589	homozygous	1	-1	19.62	19.62	32.95	87.54
2141	11	7	7	2.30728e+07	2.32374e+07	55545005	55735148	1	deletion	540	541	-1	4475	4501	11622	11659	homozygous	1	-1	32.92	32.95	73.37	34.05
2142	11	7	7	2.32538e+07	2.32868e+07	55751558	55772944	1	insertion	541	541	-1	4506	4513	11664	11670	homozygous	1	-1	7.12	7.12	56.75	73.37
2143	11	7	7	2.35078e+07	2.35189e+07	5.59946e+07	56005109	0.44	insertion	541	541	-1	4548	4549	11710	11712	homozygous	1	-1	2.32	40.11	19.9	2.32
2144	11	7	7	2.35491e+07	2.35999e+07	56035481	5.60836e+07	1	insertion	541	541	-1	4555	4561	11719	11723	homozygous	1	-1	3.4	46.51	16.6	3.4
2145	11	7	7	2.36579e+07	2.37174e+07	56142082	5.61844e+07	1	insertion	541	541	-1	4571	4582	11737	11746	homozygous	1	-1	15.98	48.45	15.98	73.37
2146	11	7	7	23775765	2.3793e+07	56242985	56272002	1	deletion	541	541	-1	4593	4597	11758	11764	homozygous	1	-1	9.2	54.44	9.2	73.37
2147	11	7	7	2.36137e+07	2.36895e+07	56097353	56121239	-1	duplication_inverted	541	542	-1	4563	4578	11726	11732	unknown	-1	-1	3.3	41.91	16.06	3.3
2148	11	7	7	2.38388e+07	24050530	56317743	56494385	0.99	insertion	541	543	-1	4603	4638	11772	11801	homozygous	1	-1	45.88	73.37	45.88	79.71
2149	11	7	7	24159679	24162536	5.66031e+07	56608936	1	deletion	543	543	-1	4655	4656	11821	11824	homozygous	1	-1	10.73	10.73	32.31	45.88
2150	11	7	7	2.43054e+07	2.43785e+07	56752322	56813467	1	insertion	543	543	-1	4674	4681	11844	11847	homozygous	1	-1	9.69	34.75	9.69	45.88
2151	11	7	7	2.46271e+07	2.46717e+07	57063269	57109619	0.99	deletion	544	544	-1	4713	4720	11886	11890	homozygous	1	-1	1.01	11.5	19.92	1.01
2152	11	7	7	2.47309e+07	24797623	57168576	57243654	1	deletion	544	544	-1	4730	4737	11902	11908	homozygous	1	-1	12.48	19.41	12.48	23.78
2153	11	7	7	2.48592e+07	2.50114e+07	57305931	57449986	1	insertion	544	545	-1	4747	4780	11920	11949	homozygous	1	-1	4.9	29.91	76.54	4.9
2154	11	7	7	2.50472e+07	2.51182e+07	57485479	57529576	1	insertion	545	545	-1	4790	4799	11960	11961	homozygous	1	-1	8.82	8.82	53.36	76.54
2155	11	7	7	2.52284e+07	2.52516e+07	5.76408e+07	57675556	1	deletion	545	545	-1	4815	4822	11980	11983	homozygous	1	-1	18.66	18.66	43.23	76.54
2156	11	7	7	2.53878e+07	2.54163e+07	57812307	57827100	1	insertion	545	545	-1	4840	4845	12003	12005	homozygous	1	-1	26.46	26.46	35.19	76.54
2157	11	7	7	2.54334e+07	2.55196e+07	5.78444e+07	57911681	1	insertion	545	545	-1	4849	4858	12009	12017	homozygous	1	-1	26.41	26.41	36.33	76.54
2158	11	7	7	2.55844e+07	2.56312e+07	57976867	58021551	1	insertion	545	545	-1	4866	4874	12027	12036	homozygous	1	-1	2.98	30.43	31.58	2.98
2159	11	7	7	2.57524e+07	2.57729e+07	5.81434e+07	58152288	1	insertion	545	545	-1	4894	4898	12059	12061	homozygous	1	-1	8.14	53.32	8.14	76.54
2160	11	7	7	2.58109e+07	2.59966e+07	58190602	58351793	1	insertion	545	546	-1	4904	4926	12067	12085	homozygous	1	-1	43.2	76.54	338.07	43.2
2161	11	7	7	2.61952e+07	2.62027e+07	58551817	58556125	1	insertion	546	546	-1	4952	4954	12113	12115	homozygous	1	-1	37.4	37.4	305.68	170.43
2162	11	7	7	2.67853e+07	2.68058e+07	59142033	5.91601e+07	1	insertion	546	546	-1	5029	5032	12199	12203	homozygous	1	-1	24.87	139.4	204.3	24.87
2163	11	7	7	2.76715e+07	2.76763e+07	60031878	60036157	0.82	insertion	546	546	-1	5158	5159	12341	12342	homozygous	1	-1	8.54	296.06	46.6	8.54
2164	11	7	7	2.80464e+07	2.81516e+07	60404528	60574941	1	deletion	546	547	-1	5205	5221	12391	12421	homozygous	1	-1	6.42	338.07	6.42	314.58
2165	11	7	7	28192101	2.83225e+07	60615598	60760409	1	deletion	547	548	-1	5228	5246	12428	12445	homozygous	1	-1	6.42	6.42	81.34	16.88
2166	11	7	7	2.83922e+07	2.84137e+07	60830401	60850963	0.42	insertion	548	548	-1	5258	5259	12459	12460	homozygous	1	-1	1.56	10.82	61.56	1.56
2167	11	7	7	2.84416e+07	2.84604e+07	60878479	60898268	0.55	deletion	548	548	-1	5267	5268	12467	12469	homozygous	1	-1	1.5	8.43	63.9	1.5
2168	11	7	7	2.86669e+07	28678640	61106030	61113570	1	insertion	548	548	-1	5290	5291	12495	12496	homozygous	1	-1	34.29	34.29	40.77	81.34
2169	11	7	7	2.92812e+07	29354968	61703944	61813935	1	deletion	549	549	-1	5379	5385	12586	12597	homozygous	1	-1	8.21	8.21	20	23.48
2170	11	7	7	29427688	2.95066e+07	61886997	61982590	1	deletion	549	550	-1	5399	5407	12611	12625	homozygous	1	-1	8.41	23.48	8.41	62.63
2171	11	7	7	2.96775e+07	2.97194e+07	62152482	62202729	1	deletion	551	551	-1	5433	5440	12653	12661	homozygous	1	-1	8.11	8.11	348.35	47.62
2172	11	7	7	2.97476e+07	2.97568e+07	62231058	62240900	0.55	deletion	551	551	-1	5444	5445	12665	12667	homozygous	1	-1	1.99	7.72	344.69	1.99
2173	11	7	7	2.97698e+07	2.9774e+07	62253889	62258591	-1	deletion	551	551	-1	5447	5448	12669	12670	homozygous	1	-1	5.9	8.71	345.78	5.9
2174	11	7	7	3.13321e+07	3.13553e+07	63829652	63846479	1	insertion	551	551	-1	5642	5644	12885	12886	homozygous	1	-1	86.27	268.78	86.27	263.74
2175	11	7	7	3.16047e+07	3.16662e+07	64097156	64169635	1	deletion	551	551	-1	5684	5690	12931	12942	homozygous	1	-1	39.08	317.65	39.08	44.56
2176	11	7	7	3.19197e+07	3.19435e+07	64424375	64441408	1	insertion	551	551	-1	5717	5720	12973	12974	homozygous	1	-1	9.27	345.98	9.27	294.93
2177	14	8	8	314531	1.66813e+06	221952	1237320	0.91	insertion	552	553	-1	29	200	28	160	homozygous	1	-1	18.82	36.48	18.82	194
2178	14	8	8	1.76832e+06	2.06274e+06	1338025	1589654	0.99	insertion	553	554	-1	216	245	179	213	homozygous	1	-1	7.53	18.82	7.53	50.39
2179	14	8	8	2.36795e+06	3.00123e+06	1894949	2459421	1	insertion	555	556	-1	281	360	252	320	homozygous	1	-1	5.2	7.45	5.2	10.19
2180	14	8	8	3.03086e+06	3.1578e+06	2489079	2604068	1	insertion	556	557	-1	366	377	327	339	homozygous	1	-1	5.2	5.2	15.11	17.64
2181	14	8	8	4.56289e+06	4.69117e+06	4029657	4147824	1	insertion	558	559	-1	584	599	547	569	homozygous	1	-1	9	18.37	9	10.83
2182	14	8	8	4.93625e+06	5.05084e+06	4388507	4516567	1	deletion	560	561	-1	636	648	606	622	homozygous	1	-1	2.98	5.96	2.98	19.65
2183	14	8	8	5.07152e+06	5.12771e+06	4537008	4589932	1	insertion	561	562	-1	653	661	629	642	homozygous	1	-1	2.98	2.98	6.08	5.69
2184	14	8	8	5.38684e+06	6.24081e+06	4844278	5598658	1	insertion	563	564	-1	696	824	688	829	homozygous	1	-1	11.14	11.17	18.01	12.21
2185	14	8	8	6.34815e+06	6.47635e+06	5.704e+06	5.81595e+06	1	insertion	564	565	-1	843	862	848	867	homozygous	1	-1	4.84	18.01	4.84	41.32
2186	14	8	8	6.50841e+06	6646596	5848260	6027656	1	deletion	565	566	-1	868	884	874	898	homozygous	1	-1	4.84	4.84	7.19	109.16
2187	14	8	8	6.68762e+06	6.83871e+06	6068823	6258009	1	deletion	566	567	-1	892	908	908	929	homozygous	1	-1	7.19	7.19	11.13	81.94
2188	14	8	8	7.10726e+06	7.25283e+06	6533856	6634514	0.99	insertion	568	569	-1	959	979	982	997	homozygous	1	-1	7.38	15.06	7.38	425.27
2189	14	8	8	7.31286e+06	7.37491e+06	6694600	6764162	1	deletion	569	570	-1	990	1003	1012	1025	homozygous	1	-1	7.17	7.38	7.59	23.39
2190	14	8	8	7439529	7.65191e+06	6.82935e+06	6962715	1	insertion	570	571	-1	1009	1053	1032	1057	homozygous	1	-1	7.59	7.59	21.86	763.01
2191	14	8	8	7.68202e+06	7.69406e+06	6992276	7003244	1	insertion	571	571	-1	1060	1061	1065	1067	homozygous	1	-1	7.63	7.67	12.28	8.67
2192	14	8	8	7.73422e+06	7.75375e+06	7043450	7050477	1	insertion	571	571	-1	1070	1074	1079	1080	homozygous	1	-1	6.58	14.47	6.58	21.86
2193	14	8	8	7.80617e+06	7.87274e+06	7103794	7155885	1	insertion	571	572	-1	1082	1095	1090	1102	homozygous	1	-1	21.86	21.86	59.92	162.97
2194	14	8	8	7.96629e+06	7.97147e+06	7249401	7254269	-1	insertion	572	572	-1	1115	1116	1123	1124	homozygous	1	-1	1.66	28.01	25.16	1.66
2195	14	8	8	8.18214e+06	8.18864e+06	7465444	7472387	-1	deletion	572	572	-1	1143	1144	1155	1156	homozygous	1	-1	3.13	45.72	8.92	3.13
2196	14	8	8	8.20475e+06	8.21908e+06	7488905	7518296	1	deletion	572	572	-1	1147	1148	1159	1164	homozygous	1	-1	11.16	45.75	11.16	59.92
2197	14	8	8	8.25748e+06	8676335	7556900	8036463	1	deletion	572	573	-1	1156	1232	1172	1270	homozygous	1	-1	10.02	59.92	10.02	24.83
2198	14	8	8	8.72697e+06	8.81871e+06	8086783	8207719	1	deletion	573	574	-1	1244	1255	1283	1299	homozygous	1	-1	10.02	10.02	28.89	122.54
2199	14	8	8	8.83029e+06	8.85976e+06	8219341	8251163	1	deletion	574	574	-1	1259	1263	1303	1308	homozygous	1	-1	5.77	5.77	19.96	9.51
2200	14	8	8	8.87638e+06	8.8842e+06	8.26784e+06	8280738	0.99	deletion	574	574	-1	1268	1272	1314	1318	homozygous	1	-1	5.46	5.46	20.17	28.89
2201	14	8	8	8.92787e+06	8.92964e+06	8324581	8336011	1	deletion	574	574	-1	1277	1278	1323	1327	homozygous	1	-1	8.18	8.18	17.17	28.89
2202	14	8	8	8939833	8.97567e+06	8346101	8380053	1	insertion	574	574	-1	1284	1291	1333	1339	homozygous	1	-1	4.81	11.44	14.6	4.81
2203	14	8	8	9.00128e+06	9.00725e+06	8405601	8421996	1	deletion	574	574	-1	1295	1296	1344	1349	homozygous	1	-1	11.09	11.09	14.39	28.89
2204	14	8	8	9.28667e+06	9.30193e+06	8.68543e+06	8724619	1	deletion	575	575	-1	1341	1344	1403	1411	homozygous	1	-1	5.3	12.64	5.3	14.24
2205	14	8	8	9.41605e+06	9.42216e+06	8837252	8857958	1	deletion	576	576	-1	1367	1368	1439	1443	homozygous	1	-1	4.8	4.8	20.11	22.15
2206	14	8	8	9440087	9.4444e+06	8875836	8880619	-1	deletion	576	576	-1	1372	1373	1447	1448	homozygous	1	-1	5.31	5.5	18.33	5.76
2207	14	8	8	9.4824e+06	9.50746e+06	8918811	8931325	1	insertion	576	576	-1	1385	1390	1461	1466	homozygous	1	-1	10.4	15.13	10.4	22.15
2208	14	8	8	9530106	9.89467e+06	8953673	9349837	1	deletion	576	577	-1	1398	1449	1474	1546	homozygous	1	-1	2.17	22.15	374.8	2.17
2209	14	8	8	9.93417e+06	9.9411e+06	9389417	9410647	1	deletion	577	577	-1	1457	1458	1556	1559	homozygous	1	-1	9.88	9.88	358.45	374.8
2210	14	8	8	9957627	9.98404e+06	9427085	9465793	1	deletion	577	577	-1	1462	1468	1563	1572	homozygous	1	-1	10.45	10.45	359.22	211.77
2211	14	8	8	1.01391e+07	1.01801e+07	9.621e+06	9.64393e+06	1	insertion	577	577	-1	1492	1497	1598	1600	homozygous	1	-1	28.32	28.32	340.58	374.8
2212	14	8	8	1.03047e+07	1.03127e+07	9769136	9789496	1	deletion	577	577	-1	1513	1515	1618	1622	homozygous	1	-1	42.99	42.99	325.86	374.8
2213	14	8	8	1.05399e+07	1.05573e+07	10016859	10023084	1	insertion	577	577	-1	1568	1571	1683	1685	homozygous	1	-1	100.32	100.32	268.05	374.8
2214	14	8	8	1.10038e+07	1.10119e+07	10469355	10477073	-1	insertion	577	577	-1	1644	1645	1774	1775	homozygous	1	-1	2.29	191.51	174.13	2.29
2215	14	8	8	1.10184e+07	1.10618e+07	10483514	10515688	1	insertion	577	577	-1	1647	1657	1777	1787	homozygous	1	-1	177.84	192.05	177.84	250.86
2216	14	8	8	1.13637e+07	1.13721e+07	1.08177e+07	1.08194e+07	1	insertion	577	577	-1	1723	1727	1863	1864	homozygous	1	-1	101.74	260.83	107.47	101.74
2217	14	8	8	1.14267e+07	1.14314e+07	10874095	10878555	-1	insertion	577	577	-1	1738	1739	1875	1876	homozygous	1	-1	1.54	272.08	92.81	1.54
2218	14	8	8	1.14663e+07	1.1515e+07	10913762	10954380	1	insertion	577	577	-1	1749	1754	1887	1893	homozygous	1	-1	79.67	282.98	86.25	79.67
2219	14	8	8	1.16583e+07	1.16633e+07	1.10981e+07	11102585	0.42	insertion	577	577	-1	1781	1783	1926	1928	homozygous	1	-1	1.11	301.54	65.08	1.11
2220	14	8	8	1.22193e+07	1.22335e+07	11641880	11646032	1	insertion	578	578	-1	1892	1895	2030	2031	homozygous	1	-1	7.85	7.85	28.87	36.44
2221	14	8	8	1.22456e+07	1.22496e+07	11658416	11662112	-1	insertion	578	578	-1	1899	1900	2036	2037	homozygous	1	-1	1.02	6.79	25.98	1.02
2222	14	8	8	1.22685e+07	1.22884e+07	11681450	11692013	1	insertion	578	578	-1	1906	1910	2043	2046	homozygous	1	-1	10.17	10.17	26.95	36.44
2223	14	8	8	1.23164e+07	1.23274e+07	11720084	11726864	1	insertion	578	578	-1	1917	1920	2054	2057	homozygous	1	-1	12.97	12.97	23.97	36.44
2224	14	8	8	1.2394e+07	1.25265e+07	11793597	11977817	1	deletion	578	579	-1	1940	1963	2078	2116	homozygous	1	-1	17.7	36.44	17.7	167.32
2225	14	8	8	1.25487e+07	1.25654e+07	11999547	12019624	1	deletion	579	579	-1	1970	1974	2125	2130	homozygous	1	-1	6.32	6.32	14.37	17.7
2226	14	8	8	1.26484e+07	1.2696e+07	12106081	12131750	1	insertion	579	580	-1	1991	2003	2150	2155	homozygous	1	-1	17.7	17.7	491.32	1484.2
2227	14	8	8	1.27386e+07	1.27607e+07	12174262	12208570	1	deletion	580	580	-1	2014	2017	2166	2171	homozygous	1	-1	15.62	15.62	488.33	262.46
2228	14	8	8	1.29927e+07	1.30013e+07	12441318	12449473	-1	insertion	580	580	-1	2061	2062	2225	2226	homozygous	1	-1	2.28	59.63	440.84	2.28
2229	14	8	8	1.32662e+07	1.32774e+07	12714234	12717317	1	insertion	580	580	-1	2112	2115	2282	2283	homozygous	1	-1	119.01	119.01	384.06	491.32
2230	14	8	8	1.33637e+07	1.33668e+07	12803387	12812706	1	deletion	580	580	-1	2137	2138	2305	2308	homozygous	1	-1	141.68	141.68	361.31	491.32
2231	14	8	8	1.35698e+07	1.35992e+07	13015143	1.30371e+07	1	insertion	580	580	-1	2176	2177	2354	2356	homozygous	1	-1	177.07	177.07	325.5	209.1
2232	14	8	8	1.46415e+07	1.46627e+07	1.40779e+07	14095282	1	insertion	580	580	-1	2418	2420	2621	2622	homozygous	1	-1	80.94	421.77	80.94	87.46
2233	14	8	8	14685700	1.47052e+07	14118298	14132495	1	insertion	580	580	-1	2425	2427	2629	2630	homozygous	1	-1	80.33	422.45	80.33	244.99
2234	14	8	8	1.49229e+07	1.49437e+07	14350473	1.43833e+07	1	deletion	580	580	-1	2466	2467	2675	2679	homozygous	1	-1	38.88	464.36	38.88	266.73
2235	14	8	8	1.49908e+07	1.50038e+07	14430329	14437430	1	insertion	580	580	-1	2484	2486	2697	2698	homozygous	1	-1	20.18	482.62	20.18	491.32
2236	14	8	8	1.50861e+07	1.51373e+07	14519917	14526633	0.99	insertion	580	581	-1	2502	2518	2719	2720	homozygous	1	-1	131.48	491.32	131.48	48384.7
2237	14	8	8	1.52072e+07	1.52502e+07	14596349	1.46222e+07	1	insertion	581	581	-1	2533	2537	2736	2740	homozygous	1	-1	19.65	19.65	105.82	131.48
2238	14	8	8	1.52755e+07	1.52904e+07	14647567	14663175	0.55	deletion	581	581	-1	2542	2543	2745	2746	homozygous	1	-1	1.87	21.3	100.04	1.87
2239	14	8	8	1.53119e+07	1.53322e+07	1.4685e+07	14716797	1	deletion	581	581	-1	2549	2555	2754	2762	homozygous	1	-1	24.64	24.64	101.01	131.48
2240	14	8	8	1.54165e+07	1.54293e+07	14801456	14811795	1	insertion	581	581	-1	2580	2581	2792	2794	homozygous	1	-1	32.81	32.81	90.82	66.94
2241	14	8	8	1.54796e+07	1.55108e+07	1.48619e+07	14873502	1	insertion	581	581	-1	2600	2605	2814	2816	homozygous	1	-1	52.64	52.64	72.43	131.48
2242	14	8	8	1.55926e+07	15598989	14954909	14976234	1	deletion	581	581	-1	2625	2627	2838	2840	homozygous	1	-1	49.06	75.71	49.06	131.48
2243	14	8	8	1.56451e+07	1.567e+07	15022452	15039560	1	insertion	581	581	-1	2636	2642	2849	2854	homozygous	1	-1	41.18	84.16	41.18	131.48
2244	14	8	8	1.57214e+07	1.57308e+07	15090836	15107314	1	deletion	581	581	-1	2657	2660	2871	2876	homozygous	1	-1	28.38	96.63	28.38	131.48
2245	14	8	8	1.57724e+07	1.57985e+07	15148773	15177336	1	deletion	581	581	-1	2672	2678	2890	2897	homozygous	1	-1	13.62	107.04	18.21	13.62
2246	14	8	8	15844120	1.58488e+07	15223076	15242055	1	deletion	581	581	-1	2685	2686	2906	2908	homozygous	1	-1	15.42	108.72	15.42	131.48
2247	14	8	8	1.59129e+07	1.59672e+07	15306341	1.53653e+07	1	deletion	581	582	-1	2698	2711	2920	2935	homozygous	1	-1	12.03	131.48	42.83	12.03
2248	14	8	8	1.59905e+07	1.60292e+07	15388479	15418618	1	insertion	582	582	-1	2720	2726	2944	2950	homozygous	1	-1	12.68	12.68	32.19	42.83
2249	14	8	8	1.61625e+07	1.61837e+07	15551946	15567047	1	insertion	582	582	-1	2750	2752	2973	2974	homozygous	1	-1	14.22	29.29	14.22	42.83
2250	14	8	8	1.62386e+07	16245436	1.56223e+07	15628493	0.42	insertion	582	582	-1	2763	2764	2986	2988	homozygous	1	-1	1.01	33.66	6.24	1.01
2251	14	8	8	1.62525e+07	1.62642e+07	15635526	15661580	1	deletion	582	582	-1	2767	2768	2991	2993	homozygous	1	-1	6.83	37.03	6.83	42.83
2252	14	8	8	1.62782e+07	1.63606e+07	15675790	15733714	1	insertion	582	583	-1	2773	2786	2999	3012	homozygous	1	-1	21.17	42.83	21.17	356.64
2253	14	8	8	1.6434e+07	16486011	1.58077e+07	15829956	1	insertion	583	583	-1	2800	2807	3030	3032	homozygous	1	-1	8.06	15.1	8.06	21.17
2254	14	8	8	1.65147e+07	16532264	15858914	15892931	1	deletion	583	583	-1	2812	2816	3037	3046	homozygous	1	-1	7.9	15.39	7.9	21.17
2255	14	8	8	1.65578e+07	1.66469e+07	15918418	15972573	0.99	insertion	583	584	-1	2822	2833	3053	3066	homozygous	1	-1	21.17	21.17	82.86	890.5
2256	14	8	8	1.67655e+07	1.6773e+07	16091189	16100719	1	deletion	584	584	-1	2849	2850	3085	3087	homozygous	1	-1	20.89	20.89	62.6	66
2257	14	8	8	1.6863e+07	1.69474e+07	16190737	16256867	1	insertion	584	584	-1	2866	2877	3105	3110	homozygous	1	-1	38.99	38.99	46.64	82.86
2258	14	8	8	1.7004e+07	1.70282e+07	16313795	16325509	1	insertion	584	584	-1	2885	2888	3119	3120	homozygous	1	-1	38.42	38.42	45.7	82.86
2259	14	8	8	1.71239e+07	1.71441e+07	16420748	16432823	1	insertion	584	584	-1	2908	2909	3140	3141	homozygous	1	-1	25.55	57.9	25.55	82.86
2260	14	8	8	1.72196e+07	1.72882e+07	16508380	1.65833e+07	1	deletion	584	585	-1	2928	2943	3161	3172	homozygous	1	-1	13.68	82.86	27.32	13.68
2261	14	8	8	1.73178e+07	1.73417e+07	16612810	16641691	1	deletion	585	585	-1	2950	2954	3180	3187	homozygous	1	-1	9.16	9.16	20.81	27.32
2262	14	8	8	1.74836e+07	17515349	16784784	16821071	1	deletion	585	586	-1	2984	2996	3220	3232	homozygous	1	-1	10.31	27.32	10.31	29.14
2263	14	8	8	1.75651e+07	1.76936e+07	16870470	16991564	1	insertion	586	587	-1	3007	3038	3244	3279	homozygous	1	-1	5.97	10.31	69.01	5.97
2264	14	8	8	1.77718e+07	1.77923e+07	17069377	17077505	1	insertion	587	587	-1	3059	3062	3300	3301	homozygous	1	-1	30.33	30.33	40.11	69.01
2265	14	8	8	1.78448e+07	1.78616e+07	17130021	17142393	1	insertion	587	587	-1	3073	3075	3317	3318	homozygous	1	-1	31.55	38.37	31.55	69.01
2266	14	8	8	1.7986e+07	1.79977e+07	17266844	17293992	1	deletion	587	587	-1	3102	3103	3351	3355	homozygous	1	-1	10.48	60.22	10.48	69.01
2267	14	8	8	1.80318e+07	1.81102e+07	17327928	17401934	1	insertion	587	588	-1	3110	3127	3362	3379	homozygous	1	-1	5.75	69.01	624.58	5.75
2268	14	8	8	1.81577e+07	1.8231e+07	17449391	17482385	0.99	insertion	588	588	-1	3136	3142	3389	3393	homozygous	1	-1	12.29	12.29	624.86	624.58
2269	14	8	8	1.82504e+07	18256319	1.75017e+07	1.75142e+07	1	deletion	588	588	-1	3148	3149	3401	3406	homozygous	1	-1	11.63	11.63	623.28	304.86
2270	14	8	8	1.82888e+07	1.83037e+07	17546723	17557025	1	insertion	588	588	-1	3160	3163	3420	3425	homozygous	1	-1	18.7	18.7	616.69	301.8
2271	14	8	8	1.8527e+07	18535159	17780000	17782336	1	insertion	588	588	-1	3210	3212	3486	3487	homozygous	1	-1	70.62	70.62	563.95	624.58
2272	14	8	8	1.86324e+07	1.86623e+07	17879173	17894844	1	insertion	588	588	-1	3234	3236	3512	3513	homozygous	1	-1	91.01	91.01	543.93	624.58
2273	14	8	8	1.8753e+07	1.87844e+07	17985695	18012926	1	insertion	588	588	-1	3252	3253	3530	3532	homozygous	1	-1	47.41	103.35	531.15	47.41
2274	14	8	8	1.88288e+07	1.88408e+07	18057223	18067694	1	insertion	588	588	-1	3259	3260	3538	3539	homozygous	1	-1	27.99	107.93	526.15	27.99
2275	14	8	8	1.90198e+07	1.91011e+07	18247220	18288864	0.99	insertion	588	588	-1	3293	3300	3574	3578	homozygous	1	-1	151	151	486.19	624.58
2276	14	8	8	1.91968e+07	1.9212e+07	18384441	18391050	1	insertion	588	588	-1	3327	3329	3607	3608	homozygous	1	-1	176.42	176.42	458.27	624.58
2277	14	8	8	1.93255e+07	1.93372e+07	18503845	18529957	1	deletion	588	588	-1	3354	3355	3640	3644	homozygous	1	-1	200.58	200.58	434.67	624.58
2278	14	8	8	1.93749e+07	1.93835e+07	18567521	18579377	1	deletion	588	588	-1	3364	3368	3654	3661	homozygous	1	-1	117.88	207.62	427.98	117.88
2279	14	8	8	1.94258e+07	1.94322e+07	18621453	18634345	1	deletion	588	588	-1	3378	3381	3672	3675	homozygous	1	-1	214.73	214.73	420.52	434.59
2280	14	8	8	1.96023e+07	19618208	18803646	1.88078e+07	1	insertion	588	588	-1	3413	3416	3710	3712	homozygous	1	-1	253.81	253.81	381.19	624.58
2281	14	8	8	1.96764e+07	1.96855e+07	18866083	18880232	1	deletion	588	588	-1	3425	3426	3721	3725	homozygous	1	-1	139.82	262.45	372.26	139.82
2282	14	8	8	1.9708e+07	19710722	18902628	18904750	0.42	insertion	588	588	-1	3435	3437	3735	3737	homozygous	1	-1	1.21	267.27	366.69	1.21
2283	14	8	8	1.97617e+07	1.97668e+07	18955585	18974517	1	deletion	588	588	-1	3451	3452	3751	3755	homozygous	1	-1	283.04	283.04	352.18	624.58
2284	14	8	8	1.98924e+07	1.99222e+07	19099742	19116004	1	insertion	588	588	-1	3487	3490	3795	3800	homozygous	1	-1	314.97	320.81	314.97	624.58
2285	14	8	8	2.00312e+07	2.00327e+07	19224923	19238817	1	deletion	588	588	-1	3520	3521	3832	3835	homozygous	1	-1	277.58	357.45	277.58	624.58
2286	14	8	8	2.00512e+07	2.00526e+07	19257192	19259388	0.9	deletion	588	588	-1	3530	3531	3844	3845	homozygous	1	-1	12.69	365.03	269.02	12.69
2287	14	8	8	2.01187e+07	2.01377e+07	19325592	19331286	1	insertion	588	588	-1	3546	3547	3866	3868	homozygous	1	-1	257.93	376.67	257.93	624.58
2288	14	8	8	2.01652e+07	20169007	1.93587e+07	19370895	1	deletion	588	588	-1	3555	3556	3877	3879	homozygous	1	-1	253.89	380.49	253.89	432.86
2289	14	8	8	2.03734e+07	2.03864e+07	19575320	19580700	1	insertion	588	588	-1	3597	3602	3926	3927	homozygous	1	-1	203.03	432.01	203.03	624.58
2290	14	8	8	2.05535e+07	2.05882e+07	1.97473e+07	1.97704e+07	1	insertion	588	588	-1	3637	3642	3967	3973	homozygous	1	-1	165.74	470.18	165.74	408.14
2291	14	8	8	2.07739e+07	2.07968e+07	19955563	1.9967e+07	1	insertion	588	588	-1	3679	3681	4013	4014	homozygous	1	-1	120.19	514.63	120.19	624.58
2292	14	8	8	2.08974e+07	2.09028e+07	20067869	20080464	1	deletion	588	588	-1	3697	3698	4031	4034	homozygous	1	-1	101.79	533.02	101.79	557.93
2293	14	8	8	2.11872e+07	2.11968e+07	20365036	20367890	1	insertion	588	588	-1	3760	3763	4115	4116	homozygous	1	-1	38.91	595.88	38.91	624.58
2294	14	8	8	2.12083e+07	2.12127e+07	2.03795e+07	20396778	1	deletion	588	588	-1	3767	3768	4120	4128	homozygous	1	-1	39.03	596.39	39.03	624.58
2295	14	8	8	2.13412e+07	21372351	20525345	2.05802e+07	1	deletion	588	589	-1	3801	3810	4166	4181	homozygous	1	-1	398.3	624.58	766.69	398.3
2296	14	8	12	2.13412e+07	21372351	20525345	1.20994e+06	0	translocation_interchr	588	838	-1	3801	3810	4166	303	homozygous	1	-1	-1	624.58	767.35	-1
2297	14	8	8	2.14801e+07	2.1485e+07	20687440	2.07118e+07	1	deletion	589	589	-1	3832	3835	4209	4221	homozygous	1	-1	25.81	25.81	730.05	766.69
2298	14	8	8	2.16214e+07	2.16282e+07	20847739	2.08599e+07	1	deletion	589	589	-1	3870	3871	4259	4262	homozygous	1	-1	60.27	60.27	693.77	256.5
2299	14	8	8	21890714	21896997	21122234	21128076	-1	insertion	589	589	-1	3928	3929	4324	4325	homozygous	1	-1	3.82	111.78	641.49	3.82
2300	14	8	8	2.19669e+07	2.19729e+07	21197930	21204403	-1	deletion	589	589	-1	3940	3941	4336	4337	homozygous	1	-1	4.31	125.29	628.24	4.31
2301	14	8	8	2.21968e+07	2.22101e+07	21427613	21431916	1	insertion	589	589	-1	3995	3999	4401	4402	homozygous	1	-1	181.75	181.75	572.76	766.69
2302	14	8	8	2.2322e+07	2.23295e+07	21543236	2.15671e+07	1	deletion	589	589	-1	4024	4026	4428	4438	homozygous	1	-1	197.86	197.86	557.61	756.19
2303	14	8	8	2.24442e+07	2.25173e+07	21681653	21763526	1	deletion	589	589	-1	4054	4063	4474	4483	homozygous	1	-1	21.76	222.43	533.37	21.76
2304	14	8	8	2.25788e+07	2.26022e+07	21824794	21857353	1	deletion	589	589	-1	4079	4084	4503	4509	homozygous	1	-1	164.73	233.95	521.43	164.73
2305	14	8	8	2.27491e+07	2.27516e+07	22003573	2.2016e+07	1	deletion	589	589	-1	4111	4112	4541	4543	homozygous	1	-1	264.52	264.52	489.41	766.69
2306	14	8	8	2.28431e+07	2.28566e+07	22106662	22107847	1	insertion	589	589	-1	4129	4134	4563	4564	homozygous	1	-1	283.11	283.11	471.63	766.69
2307	14	8	8	22962565	2.29642e+07	2.22136e+07	22229483	1	deletion	589	589	-1	4153	4154	4589	4594	homozygous	1	-1	293.56	293.56	461.27	766.69
2308	14	8	8	2.30377e+07	23075912	2.2303e+07	22319034	1	insertion	589	589	-1	4165	4168	4605	4606	homozygous	1	-1	303.96	303.96	450.99	766.69
2309	14	8	8	2.32518e+07	2.32535e+07	2.24949e+07	22495600	0.82	insertion	589	589	-1	4207	4208	4650	4651	homozygous	1	-1	18.65	347.41	406.14	18.65
2310	14	8	8	2.34261e+07	2.34304e+07	22667401	22684001	1	deletion	589	589	-1	4254	4255	4706	4709	homozygous	1	-1	359.43	395.09	359.43	766.69
2311	14	8	8	2.35279e+07	2.35368e+07	22781312	22791729	0.99	deletion	589	589	-1	4278	4279	4740	4741	homozygous	1	-1	27.9	418.09	335.48	27.9
2312	14	8	8	2.35683e+07	2.35818e+07	22823247	22837810	0.99	deletion	589	589	-1	4288	4290	4751	4756	homozygous	1	-1	8.72	424.62	329.94	8.72
2313	14	8	8	2.36752e+07	2.36909e+07	2.29305e+07	22939796	1	insertion	589	589	-1	4316	4318	4785	4787	homozygous	1	-1	310.08	444.01	310.08	446.6
2314	14	8	8	2.39213e+07	2.39243e+07	23169584	23172030	0.82	insertion	589	589	-1	4376	4378	4852	4853	homozygous	1	-1	9.09	508.5	245.34	9.09
2315	14	8	8	2.39832e+07	2.40302e+07	23230812	23246241	0.99	insertion	589	589	-1	4391	4398	4869	4872	homozygous	1	-1	234.96	521.24	234.96	766.69
2316	14	8	8	2.44216e+07	2.44306e+07	2.36372e+07	23650454	1	deletion	589	589	-1	4483	4484	4970	4974	homozygous	1	-1	144.21	610.09	144.21	182.8
2317	14	8	8	2.44535e+07	2.44722e+07	23673362	2.36775e+07	1	insertion	589	589	-1	4492	4494	4982	4985	homozygous	1	-1	138.25	616.19	138.25	766.69
2318	14	8	8	2.4543e+07	2.46573e+07	23747807	23822155	0.99	insertion	589	589	-1	4504	4511	4998	5005	homozygous	1	-1	132.95	623.91	132.95	604.91
2319	14	8	8	24799392	2.48076e+07	2.39638e+07	2.3978e+07	1	deletion	589	589	-1	4548	4549	5045	5048	homozygous	1	-1	93.14	660.93	93.14	224.68
2320	14	8	8	2.51358e+07	2.51481e+07	24305371	24313925	1	insertion	589	589	-1	4628	4629	5139	5140	homozygous	1	-1	12.98	740.69	12.98	267.7
2321	6	8	8	3.37858e+07	33914222	30135042	30243652	1	insertion	590	591	-1	6252	6265	5673	5686	homozygous	1	-1	13.03	13.03	55.67	66.17
2322	6	8	8	3.36479e+07	3.36634e+07	30367215	3.03793e+07	1	insertion	591	591	-1	6231	6232	5707	5709	homozygous	1	-1	15.34	15.34	40.25	55.67
2323	6	8	8	3.35786e+07	33623960	30403449	30442529	1	insertion	591	591	-1	6224	6225	5715	5716	homozygous	1	-1	18.96	18.96	36.75	51.77
2324	6	8	8	3.3382e+07	3.34211e+07	30601046	30634150	1	insertion	591	591	-1	6207	6209	5731	5733	homozygous	1	-1	17.38	38.92	17.38	55.67
2325	6	8	8	3.33095e+07	3.33445e+07	30671758	3.07016e+07	1	insertion	591	591	-1	6196	6198	5743	5746	homozygous	1	-1	9.49	46.78	9.49	55.51
2326	6	8	8	3.3273e+07	3.32953e+07	30715941	30752273	1	deletion	591	591	-1	6191	6192	5750	5758	homozygous	1	-1	9.69	47.14	9.69	55.67
2327	6	8	8	3.32025e+07	33228054	30797329	30797329	1	insertion	591	592	-1	6179	6182	5771	5771	homozygous	1	-1	55.67	55.67	227.79	779.84
2328	6	8	8	3.30305e+07	3.30381e+07	30960429	30968630	0.9	deletion	592	592	-1	6134	6137	5816	5819	homozygous	1	-1	6.13	44.8	180.07	6.13
2329	6	8	8	3.29852e+07	32986877	3.10121e+07	3.102e+07	1	deletion	592	592	-1	6125	6126	5827	5832	homozygous	1	-1	51.97	51.97	172.66	227.79
2330	6	8	8	3.28775e+07	3.28914e+07	31113468	31120741	1	insertion	592	592	-1	6098	6101	5863	5864	homozygous	1	-1	71.48	71.48	153.16	227.79
2331	6	8	8	3.27777e+07	3.27978e+07	31200426	31211763	1	insertion	592	592	-1	6072	6076	5887	5888	homozygous	1	-1	94.66	94.66	130.21	227.79
2332	6	8	8	3.25839e+07	3.25886e+07	31401568	31405902	-1	insertion	592	592	-1	6022	6023	5949	5950	homozygous	1	-1	2.86	150.28	72.41	2.86
2333	6	8	8	3.25358e+07	3.25494e+07	31440291	31442670	1	insertion	592	592	-1	6013	6017	5955	5957	homozygous	1	-1	69.84	155.16	69.84	227.79
2334	6	8	8	3.22698e+07	3.22903e+07	31687472	31700019	1	insertion	592	592	-1	5976	5977	6000	6001	homozygous	1	-1	24.67	199.56	24.67	227.79
2335	6	8	8	3.21548e+07	3.2173e+07	31796590	31801928	1	insertion	592	593	-1	5955	5958	6021	6025	homozygous	1	-1	227.79	227.79	683.12	2735.83
2336	6	8	8	3.19461e+07	31954052	32001801	32008236	1	insertion	593	593	-1	5900	5903	6083	6085	homozygous	1	-1	29.97	60.02	608.25	29.97
2337	6	8	8	3.1831e+07	3.18397e+07	32114961	32116464	1	insertion	593	593	-1	5867	5872	6119	6120	homozygous	1	-1	82.59	82.59	586.16	683.12
2338	6	8	8	3.16658e+07	3.16779e+07	32269291	32282292	0.87	deletion	593	593	-1	5834	5837	6153	6157	homozygous	1	-1	5.77	114.19	554.66	5.77
2339	6	8	8	3.12438e+07	3.12804e+07	3.26663e+07	32684081	1	insertion	593	593	-1	5738	5739	6261	6263	homozygous	1	-1	214.12	214.12	454.43	683.12
2340	6	8	8	3.11811e+07	3.11901e+07	32737988	32745054	1	insertion	593	593	-1	5719	5721	6282	6284	homozygous	1	-1	32.56	220.97	447.15	32.56
2341	6	8	8	3.1039e+07	3.1099e+07	32827777	32879205	1	insertion	593	593	-1	5693	5700	6306	6310	homozygous	1	-1	55.93	239.84	429.72	55.93
2342	6	8	8	3.0705e+07	3.07178e+07	33200664	33202185	1	insertion	593	593	-1	5624	5627	6392	6393	homozygous	1	-1	299.32	299.32	369.37	683.12
2343	6	8	8	3.05749e+07	3.05929e+07	33313967	3.33255e+07	1	insertion	593	593	-1	5595	5599	6426	6428	homozygous	1	-1	239.63	324.62	343.99	239.63
2344	6	8	8	3.04624e+07	3.04749e+07	3.34255e+07	33433604	1	insertion	593	593	-1	5571	5572	6454	6455	homozygous	1	-1	318.27	349.67	318.27	397.23
2345	6	8	8	30340104	3.03519e+07	33543810	33544696	1	insertion	593	593	-1	5545	5547	6482	6483	homozygous	1	-1	291.69	376.82	291.69	683.12
2346	6	8	8	3.03078e+07	3.03152e+07	33569513	33576243	0.82	insertion	593	593	-1	5536	5538	6491	6492	homozygous	1	-1	10.82	380.8	287.27	10.82
2347	6	8	8	30232706	3.02642e+07	33619841	33645526	1	insertion	593	593	-1	5522	5525	6503	6506	homozygous	1	-1	100.41	391.32	277.62	100.41
2348	6	8	8	3.01045e+07	3.0131e+07	33746652	3.37539e+07	1	insertion	593	593	-1	5493	5499	6532	6534	homozygous	1	-1	257.06	412.29	257.06	683.12
2349	6	8	8	2.98004e+07	2.98022e+07	34055614	34064046	1	deletion	593	593	-1	5418	5419	6618	6624	homozygous	1	-1	177.16	491.57	177.16	564.84
2350	6	8	8	2.96059e+07	2.96389e+07	34225547	34252158	1	insertion	593	593	-1	5375	5386	6665	6674	homozygous	1	-1	115.16	525.75	144.25	115.16
2351	6	8	8	2.93417e+07	2.93814e+07	34476727	34501253	1	insertion	593	593	-1	5317	5327	6726	6731	homozygous	1	-1	94.08	576.01	94.08	683.12
2352	6	8	8	2.91354e+07	2.91526e+07	34689524	34696233	1	insertion	593	593	-1	5273	5276	6780	6781	homozygous	1	-1	54.98	613.69	54.98	683.12
2353	6	8	8	2.90517e+07	2.90726e+07	34758914	34774497	1	insertion	593	593	-1	5250	5255	6799	6803	homozygous	1	-1	47.76	621.5	47.76	209.43
2354	6	8	8	2.89069e+07	28914854	34910985	34916631	1	insertion	593	593	-1	5217	5218	6840	6842	homozygous	1	-1	19.75	648.09	19.75	50.14
2355	6	8	8	2.88751e+07	28880927	34942586	34962539	1	deletion	593	593	-1	5209	5210	6849	6853	homozygous	1	-1	15.73	653.09	15.73	683.12
2356	6	8	8	2.88158e+07	2.88257e+07	35011861	3.50193e+07	1	insertion	593	593	-1	5199	5200	6863	6865	homozygous	1	-1	8.51	659.33	8.51	37.34
2357	6	8	8	2.86881e+07	2.87382e+07	35096991	35116675	0.99	insertion	593	594	-1	5172	5189	6878	6883	homozygous	1	-1	190.01	683.12	190.01	4665.31
2358	6	8	8	2.85982e+07	2.86236e+07	35180051	35213943	1	deletion	594	594	-1	5149	5156	6900	6911	homozygous	1	-1	7.4	7.4	171.49	132.81
2359	6	8	8	2.85221e+07	2.85244e+07	35287686	35317646	1	deletion	594	594	-1	5125	5126	6938	6941	homozygous	1	-1	29.96	29.96	148.35	190.01
2360	6	8	8	2.82795e+07	2.83298e+07	35509336	3.55169e+07	0.99	insertion	594	594	-1	5069	5078	6992	6994	homozygous	1	-1	62.91	62.91	116.53	190.01
2361	6	8	8	2.80939e+07	2.8098e+07	3.56976e+07	3.57027e+07	0.9	deletion	594	594	-1	5031	5032	7034	7037	homozygous	1	-1	3.64	97.35	78.87	3.64
2362	6	8	8	2.7951e+07	2.79574e+07	3.5839e+07	35841692	1	insertion	594	594	-1	4992	4994	7077	7081	homozygous	1	-1	51.5	126.07	51.5	127.94
2363	6	8	8	2.79338e+07	27938876	35853800	35864893	1	deletion	594	594	-1	4985	4986	7087	7091	homozygous	1	-1	47.99	129.5	47.99	190.01
2364	6	8	8	2.77652e+07	2.77959e+07	36002550	36035470	1	deletion	594	594	-1	4952	4953	7129	7130	homozygous	1	-1	6.8	152.45	24.27	6.8
2365	6	8	8	2.76143e+07	2.76475e+07	36153215	3.61847e+07	1	insertion	594	594	-1	4928	4932	7149	7151	homozygous	1	-1	3.24	167.47	9.84	3.24
2366	6	8	8	2.73921e+07	2.75632e+07	36236297	36377713	1	insertion	594	595	-1	4886	4918	7166	7187	homozygous	1	-1	82.52	190.01	176.04	82.52
2367	6	8	8	27357345	2.7367e+07	36402644	36417520	1	deletion	595	595	-1	4881	4882	7191	7192	homozygous	1	-1	6.13	6.13	166.2	176.04
2368	6	8	8	2.72461e+07	2.73324e+07	36442255	36548367	1	deletion	595	595	-1	4865	4874	7199	7208	homozygous	1	-1	8.34	8.34	166.47	71.02
2369	6	8	8	27162210	2.71969e+07	36597235	36636982	1	deletion	595	595	-1	4845	4848	7225	7228	homozygous	1	-1	25.13	25.13	148.14	31.78
2370	6	8	8	2.70592e+07	2.70677e+07	36730852	36753125	1	deletion	595	595	-1	4826	4827	7249	7251	homozygous	1	-1	39.78	39.78	133.22	176.04
2371	6	8	8	2.68509e+07	2.68559e+07	36955905	36958135	1	insertion	595	595	-1	4773	4775	7311	7312	homozygous	1	-1	68.59	96.72	75.8	68.59
2372	6	8	8	2.68124e+07	2.68204e+07	3.69886e+07	36989863	1	insertion	595	595	-1	4759	4763	7322	7323	homozygous	1	-1	67.17	105.82	67.17	176.04
2373	6	8	8	2.66724e+07	2.66842e+07	37118387	3.71295e+07	0.42	insertion	595	595	-1	4728	4729	7358	7360	homozygous	1	-1	1.51	133.49	36.07	1.51
2374	6	8	8	2.6469e+07	2.65247e+07	37277083	37281783	1	insertion	595	596	-1	4675	4695	7397	7398	homozygous	1	-1	176.04	176.04	269.63	86126.7
2375	6	8	8	2.63426e+07	2.63599e+07	37389828	37408959	0.99	deletion	596	596	-1	4644	4645	7432	7434	homozygous	1	-1	14.81	41.04	236.03	14.81
2376	6	8	8	2.6196e+07	2.62236e+07	37526648	37536064	1	insertion	596	596	-1	4609	4614	7466	7468	homozygous	1	-1	63.17	63.17	215.32	269.63
2377	6	8	8	2.61245e+07	2.6149e+07	37583212	37593115	1	insertion	596	596	-1	4596	4599	7481	7484	homozygous	1	-1	68.75	68.75	209.35	269.63
2378	6	8	8	2.60496e+07	2.60523e+07	37664855	3.76679e+07	-1	deletion	596	596	-1	4578	4579	7505	7506	homozygous	1	-1	2.4	83.55	191.49	2.4
2379	6	8	8	2.59213e+07	2.59246e+07	37792488	3.77964e+07	0.9	deletion	596	596	-1	4542	4543	7548	7550	homozygous	1	-1	11.05	118.79	158.23	11.05
2380	6	8	8	2.58775e+07	2.58875e+07	37829931	37836676	1	insertion	596	596	-1	4527	4531	7561	7565	homozygous	1	-1	116.79	130.21	147.71	116.79
2381	6	8	8	2.5669e+07	2.56811e+07	38032701	38037752	1	insertion	596	596	-1	4488	4491	7600	7601	homozygous	1	-1	116.19	161.29	116.19	269.63
2382	6	8	8	2.53414e+07	2.53452e+07	38362659	38380693	1	deletion	596	596	-1	4411	4412	7682	7684	homozygous	1	-1	32.04	245.57	32.04	269.63
2383	6	8	8	2.52442e+07	2.52507e+07	38471774	38479411	0.99	deletion	596	596	-1	4391	4392	7706	7708	homozygous	1	-1	11.13	263.97	12.77	11.14
2384	6	8	8	25031418	2.51839e+07	38540307	38931089	0.97	deletion	596	597	-1	4344	4377	7723	7842	homozygous	1	-1	8.72	269.63	8.72	804.68
2385	6	8	8	2.40532e+07	2.41192e+07	39803477	3.98353e+07	0.99	insertion	598	599	-1	4134	4148	8042	8048	homozygous	1	-1	10.53	10.54	12.5	2392.21
2386	6	8	8	2.39004e+07	2.3997e+07	39891041	39959651	1	insertion	599	600	-1	4104	4122	8061	8073	homozygous	1	-1	10.78	12.5	10.79	355.11
2387	6	8	8	2.37082e+07	23846271	40014073	40091824	1	insertion	600	601	-1	4069	4092	8085	8099	homozygous	1	-1	10.79	10.79	72.91	1250.6
2388	6	8	8	2.36735e+07	23688408	40111521	40114928	1	insertion	601	601	-1	4061	4065	8105	8107	homozygous	1	-1	5.21	5.21	53.72	72.91
2389	6	8	8	2.36524e+07	2.36614e+07	40126958	40143636	1	deletion	601	601	-1	4053	4055	8113	8117	homozygous	1	-1	8.27	8.27	50.49	72.91
2390	6	8	8	2.36148e+07	2.36217e+07	40174173	40176403	1	insertion	601	601	-1	4047	4048	8122	8124	homozygous	1	-1	10.6	10.6	47.43	72.91
2391	6	8	8	2.35603e+07	2.35694e+07	40221826	40248575	1	deletion	601	601	-1	4037	4039	8134	8142	homozygous	1	-1	14.66	14.66	44.84	72.91
2392	6	8	8	2.34518e+07	2.35344e+07	40274493	40325598	0.99	insertion	601	601	-1	4020	4031	8148	8158	homozygous	1	-1	17.05	17.05	43.89	72.91
2393	6	8	8	23403191	2.34262e+07	40351326	40364879	1	insertion	601	601	-1	4012	4015	8164	8166	homozygous	1	-1	16.59	16.59	42.12	72.91
2394	6	8	8	2.32935e+07	2.33373e+07	40431132	40473087	1	insertion	601	601	-1	3987	3995	8185	8194	homozygous	1	-1	2.64	26.76	32.71	2.64
2395	6	8	8	23253467	2.32682e+07	4.04982e+07	40500363	1	insertion	601	601	-1	3977	3980	8202	8204	homozygous	1	-1	27.7	27.7	30.86	72.91
2396	6	8	8	2.32045e+07	2.32139e+07	40538780	40559082	1	deletion	601	601	-1	3958	3961	8221	8226	homozygous	1	-1	22.66	36.51	22.66	72.91
2397	6	8	8	2.31703e+07	23186095	40577710	40599433	1	deletion	601	601	-1	3948	3952	8233	8242	homozygous	1	-1	22.09	37.25	22.09	72.91
2398	6	8	8	2.28094e+07	2.30869e+07	40682505	41985117	0	inversion	601	607	2399	3868	3930	8262	8587	homozygous	1	-1	-1	72.91	90.79	-1
2399	6	8	-1	2.20566e+07	-1	42742550	-1	0	inversion_partial	607	-1	2398	3701	-1	8769	-1	homozygous	-1	-1	-1	-1	-1	-1
2400	6	8	8	2.09785e+07	2.10028e+07	40965304	40977036	1	insertion	602	602	-1	3460	3463	8331	8333	homozygous	1	-1	12.01	12.01	16.58	25.56
2401	6	8	8	2.10593e+07	21163513	4.10335e+07	41124869	1	insertion	602	603	-1	3477	3500	8348	8371	homozygous	1	-1	15.01	25.56	15.01	40.31
2402	6	8	8	2.09228e+07	2.09378e+07	4.10335e+07	42925219	0	inversion	602	608	2403	3446	3451	8348	8825	homozygous	1	-1	-1	25.56	15.96	-1
2403	6	8	-1	2.10593e+07	-1	40924619	-1	0	inversion_partial	602	-1	2402	3477	-1	8321	-1	homozygous	-1	-1	-1	-1	-1	-1
2404	6	8	8	2.12081e+07	2.12382e+07	41169184	41223557	1	deletion	603	604	-1	3517	3522	8389	8404	homozygous	1	-1	15.01	15.01	38.99	427.07
2405	6	8	8	2.12502e+07	2.12837e+07	41235573	41271246	1	deletion	604	604	-1	3526	3535	8408	8419	homozygous	1	-1	5.78	5.81	36.56	6.91
2406	6	8	8	2.13012e+07	2.13055e+07	4.12886e+07	41305279	1	deletion	604	604	-1	3540	3541	8424	8427	homozygous	1	-1	6.53	6.53	34.76	38.99
2407	6	8	8	2.13711e+07	2.13845e+07	41370650	41372109	1	insertion	604	604	-1	3563	3566	8449	8450	homozygous	1	-1	8.86	32.41	8.86	38.99
2408	6	8	8	2.14011e+07	2.14058e+07	41388834	41405409	1	deletion	604	604	-1	3571	3572	8455	8458	homozygous	1	-1	6.51	34.76	6.51	38.99
2409	6	8	8	2.14313e+07	2.15013e+07	41430899	41477790	1	insertion	604	605	-1	3577	3591	8465	8474	homozygous	1	-1	24.9	38.99	24.9	517.47
2410	6	8	8	2.1558e+07	2.15873e+07	4.15343e+07	41551060	1	insertion	605	605	-1	3600	3604	8484	8487	homozygous	1	-1	13.66	13.66	18.28	24.9
2411	6	8	8	2.16483e+07	2.18406e+07	41612167	41787982	1	insertion	605	606	-1	3617	3656	8501	8542	homozygous	1	-1	13.7	24.9	15.46	13.71
2412	6	8	8	2.18935e+07	2.20566e+07	41840477	41985117	1	insertion	606	607	-1	3671	3701	8558	8587	homozygous	1	-1	15.46	15.46	90.79	31.17
2413	6	8	8	2.20974e+07	2.21342e+07	42025852	42035292	1	insertion	607	607	-1	3714	3720	8601	8602	homozygous	1	-1	15.73	15.73	59.1	90.79
2414	6	8	8	2.21718e+07	2.21943e+07	42072743	42105079	1	deletion	607	607	-1	3728	3734	8610	8618	homozygous	1	-1	20.96	20.96	54	90.79
2415	6	8	8	2.22467e+07	2.22888e+07	4.21577e+07	42177032	1	insertion	607	607	-1	3750	3755	8634	8639	homozygous	1	-1	32.57	32.57	42.57	90.79
2416	6	8	8	2.23128e+07	2.2334e+07	42201127	42218947	1	insertion	607	607	-1	3761	3764	8645	8647	homozygous	1	-1	35.23	35.23	38.55	66.01
2417	6	8	8	2.23727e+07	2.24128e+07	42257826	42299519	0.99	deletion	607	607	-1	3769	3778	8652	8663	homozygous	1	-1	1.47	38.31	36.61	1.47
2418	6	8	8	2.24375e+07	22467897	42324210	42343300	1	insertion	607	607	-1	3785	3791	8670	8674	homozygous	1	-1	32.05	42.67	32.05	90.79
2419	6	8	8	2.25067e+07	2.25313e+07	42381857	42405235	1	insertion	607	607	-1	3800	3807	8685	8692	homozygous	1	-1	4.62	48.09	26.51	4.62
2420	6	8	8	2.2542e+07	2.25659e+07	42415869	42444975	1	deletion	607	607	-1	3813	3816	8698	8701	homozygous	1	-1	25.7	48.16	25.7	54.02
2421	6	8	8	2.26373e+07	2.26576e+07	42516381	42542513	1	deletion	607	607	-1	3830	3834	8716	8721	homozygous	1	-1	18.4	56.01	18.4	90.79
2422	6	8	8	2.26927e+07	2.27248e+07	42577728	42643669	1	deletion	607	607	-1	3844	3846	8732	8738	homozygous	1	-1	13.15	62.25	13.15	90.79
2423	6	8	8	2.27329e+07	2.27577e+07	42651825	42690542	1	deletion	607	607	-1	3850	3854	8742	8752	homozygous	1	-1	14.06	61	14.06	90.79
2424	6	8	8	2.08379e+07	20870388	42977455	43023328	1	deletion	608	608	-1	3429	3435	8837	8844	homozygous	1	-1	6.47	14.25	6.47	15.96
2425	6	8	8	2.07583e+07	2.08045e+07	43056712	43126165	1	deletion	608	609	-1	3413	3423	8852	8865	homozygous	1	-1	15.08	15.96	15.14	240.25
2426	6	8	8	2.06715e+07	2.07019e+07	43182347	43191653	1	insertion	609	609	-1	3399	3404	8875	8878	homozygous	1	-1	8.56	12.16	8.56	15.14
2427	6	8	8	2.05894e+07	2.06476e+07	43215868	43298377	1	deletion	609	610	-1	3378	3390	8888	8916	homozygous	1	-1	15.14	15.14	18.34	185.54
2428	6	8	8	2.0508e+07	20535961	43351461	43362381	1	insertion	610	610	-1	3363	3365	8931	8932	homozygous	1	-1	5.3	17.96	5.3	18.34
2429	6	8	8	20425742	2.04891e+07	43381452	43450659	1	deletion	610	611	-1	3347	3359	8937	8954	homozygous	1	-1	13.31	18.34	21.01	13.31
2430	6	8	8	1.99989e+07	2.00379e+07	43836359	43882348	1	deletion	612	612	-1	3265	3269	9054	9063	homozygous	1	-1	15.77	18.09	15.78	36.9
2431	6	8	8	1.99177e+07	1.99364e+07	43944784	43990773	1	deletion	612	612	-1	3253	3254	9077	9086	homozygous	1	-1	7.79	26.3	7.79	36.9
2432	6	8	8	1.96348e+07	1.96387e+07	4.42667e+07	44278162	1	deletion	613	613	-1	3194	3196	9153	9159	homozygous	1	-1	14.85	18.57	14.85	33.73
2433	6	8	8	1.95907e+07	1.95946e+07	44318020	44327837	1	deletion	613	613	-1	3183	3185	9169	9173	homozygous	1	-1	9.27	24.07	9.27	33.73
2434	6	8	8	1.95317e+07	1.9537e+07	44380649	44386423	-1	deletion	613	613	-1	3170	3171	9187	9188	homozygous	1	-1	4.21	27.52	4.68	4.39
2435	6	8	8	1.94274e+07	1.95137e+07	44404462	44564372	1	deletion	613	614	-1	3145	3167	9191	9224	homozygous	1	-1	33.72	33.73	35.42	453.33
2436	6	8	8	19387858	1.93924e+07	4.45985e+07	44602231	0.82	insertion	614	614	-1	3137	3138	9233	9234	homozygous	1	-1	5.56	5.56	24.13	18.65
2437	6	8	8	1.92937e+07	1.93036e+07	44686799	44724975	1	deletion	614	614	-1	3125	3126	9246	9251	homozygous	1	-1	12.85	18.74	12.85	35.42
2438	6	8	8	1.92396e+07	1.92758e+07	44742807	44788950	1	deletion	614	614	-1	3113	3119	9257	9265	homozygous	1	-1	13.86	17.91	13.86	35.42
2439	6	8	8	1.92231e+07	1.92284e+07	4.48e+07	44817241	1	deletion	614	614	-1	3106	3107	9271	9274	homozygous	1	-1	10.46	20.19	10.46	35.42
2440	6	8	8	1.91977e+07	1.92021e+07	4.48384e+07	44843061	-1	deletion	614	614	-1	3101	3102	9278	9279	homozygous	1	-1	1.3	21.06	5.85	1.3
2441	6	8	8	1.83261e+07	1.91842e+07	44856519	45006815	1	insertion	614	615	-1	2895	3097	9283	9309	homozygous	1	-1	35.41	35.42	37	48062
2442	6	8	8	1.81987e+07	1.8228e+07	45105222	45120929	1	insertion	615	615	-1	2871	2877	9329	9333	homozygous	1	-1	13.75	25.58	13.75	37
2443	6	8	8	1.80834e+07	1.81836e+07	45135529	45212224	1	insertion	615	615	-1	2853	2862	9342	9350	homozygous	1	-1	11.43	28.8	11.43	37
2444	6	8	8	1.79642e+07	1.80342e+07	45261627	45327440	1	insertion	615	616	-1	2828	2841	9363	9378	homozygous	1	-1	6.49	37	10.28	6.49
2445	6	8	8	1.77567e+07	1.777e+07	45519337	45531814	0.82	insertion	617	617	-1	2782	2783	9424	9426	homozygous	1	-1	5.1	8.12	31.02	5.1
2446	6	8	8	17481681	1.76443e+07	45644330	45784524	1	insertion	617	618	-1	2734	2761	9450	9480	homozygous	1	-1	18.69	35.22	18.69	50.8
2447	6	8	8	1.73006e+07	1.73948e+07	45871356	45934469	0.99	insertion	618	619	-1	2706	2718	9498	9507	homozygous	1	-1	11.76	18.69	11.76	517.73
2448	6	8	8	1.71418e+07	1.71798e+07	46032349	46080093	1	deletion	619	620	-1	2667	2677	9536	9551	homozygous	1	-1	11.72	11.76	12.77	86.78
2449	6	8	8	1.6962e+07	1.70375e+07	46156894	46223721	1	insertion	620	621	-1	2628	2643	9571	9591	homozygous	1	-1	8.54	12.77	8.54	34.32
2450	6	8	8	1.66375e+07	1.66486e+07	46534855	46544177	1	insertion	622	622	-1	2581	2582	9652	9654	homozygous	1	-1	14.57	14.57	41.79	24.75
2451	6	8	8	1.65783e+07	1.66113e+07	46570595	46583834	1	insertion	622	622	-1	2567	2573	9663	9665	homozygous	1	-1	20.35	20.35	37.57	61.96
2452	6	8	8	1.64845e+07	1.6491e+07	46671445	46678387	-1	deletion	622	622	-1	2545	2546	9690	9691	homozygous	1	-1	3.41	37.17	18.47	3.41
2453	6	8	8	1.58127e+07	1.6372e+07	46791932	4.75762e+07	0.97	deletion	622	623	-1	2433	2531	9709	9910	homozygous	1	-1	26.01	61.96	26.01	165.27
2454	6	8	8	1.57383e+07	1.57429e+07	47645558	47661278	1	deletion	623	623	-1	2423	2424	9922	9927	homozygous	1	-1	11.11	11.11	18.63	26.01
2455	6	8	8	15550039	1.56643e+07	47735344	47891939	1	deletion	623	624	-1	2393	2410	9942	9969	homozygous	1	-1	26.01	26.01	75.39	154.62
2456	6	8	8	1.54406e+07	1.5505e+07	47936832	48013604	1	deletion	624	624	-1	2373	2381	9981	9990	homozygous	1	-1	17.71	17.71	58.94	53.15
2457	6	8	8	1.53188e+07	1.53356e+07	48119183	48132878	1	insertion	624	624	-1	2348	2350	10020	10022	homozygous	1	-1	36.46	36.47	38.53	75.39
2458	6	8	8	1.52782e+07	1.52845e+07	48167276	48172302	1	insertion	624	624	-1	2341	2342	10029	10030	homozygous	1	-1	35.95	38.35	35.96	44.85
2459	6	8	8	1.50323e+07	1.50916e+07	4.83597e+07	48389058	1	insertion	624	625	-1	2280	2297	10083	10093	homozygous	1	-1	29.06	75.39	29.06	2142.93
2460	6	8	8	1.49649e+07	14983038	48438524	48446350	1	insertion	625	625	-1	2265	2269	10105	10106	homozygous	1	-1	12.99	12.99	18.21	29.06
2461	6	8	8	1.47066e+07	1.48325e+07	48580582	48666941	0.99	insertion	625	626	-1	2216	2240	10135	10158	homozygous	1	-1	12.96	29.06	12.96	450.1
2462	6	8	8	1.34964e+07	1.46383e+07	48725731	49732226	1	insertion	626	627	-1	1981	2198	10173	10381	homozygous	1	-1	12.91	12.96	18	13.84
2463	6	8	8	1.32072e+07	1.32945e+07	49926268	49975486	0.99	insertion	627	628	-1	1928	1944	10422	10429	homozygous	1	-1	16.32	18	16.33	1274.78
2464	6	8	8	1.29302e+07	1.31049e+07	50074147	50218954	1	insertion	628	629	-1	1882	1909	10450	10469	homozygous	1	-1	16.33	16.33	20.56	87.01
2465	6	8	8	1.26299e+07	1.28313e+07	50317233	50412211	1	insertion	629	630	-1	1825	1862	10497	10513	homozygous	1	-1	20.56	20.56	47.72	2704.63
2466	6	8	8	12525592	1.25337e+07	50508183	50509553	1	insertion	630	630	-1	1799	1803	10538	10539	homozygous	1	-1	25.26	28.87	25.26	47.72
2467	6	8	8	1.24763e+07	1.2496e+07	5.05389e+07	50560477	0.99	deletion	630	630	-1	1788	1789	10549	10552	homozygous	1	-1	9.67	37.83	15.78	9.67
2468	6	8	8	1.22508e+07	1.24184e+07	50619377	50730584	1	insertion	630	631	-1	1745	1775	10568	10587	homozygous	1	-1	8	47.72	8	542.55
2469	6	8	8	1.20799e+07	1.22169e+07	50764587	50891618	1	insertion	631	632	-1	1714	1736	10597	10619	homozygous	1	-1	6.87	8	6.9	10.59
2470	6	8	8	1.196e+07	1.20418e+07	50929183	50988231	1	insertion	632	633	-1	1686	1704	10631	10643	homozygous	1	-1	6.9	6.9	10.14	317.36
2471	6	8	8	1.1719e+07	1.19255e+07	51022911	51323567	1	deletion	633	634	-1	1648	1676	10654	10705	homozygous	1	-1	10.14	10.14	41.49	207.34
2472	6	8	8	1.16352e+07	1.16644e+07	51378209	51409579	1	deletion	634	634	-1	1635	1637	10716	10720	homozygous	1	-1	7.81	14.28	26.73	7.81
2473	6	8	8	1.15781e+07	11591357	51453483	51468042	0.99	deletion	634	634	-1	1620	1621	10733	10734	homozygous	1	-1	12.29	19.71	20.35	12.29
2474	6	8	8	1.1513e+07	1.15208e+07	51525590	51532808	0.42	insertion	634	634	-1	1603	1604	10751	10753	homozygous	1	-1	1.9	33.42	4.43	1.9
2475	6	8	8	1.09304e+07	1.09744e+07	52056005	52092954	1	insertion	635	635	-1	1518	1523	10845	10849	homozygous	1	-1	5.83	5.83	34.11	41.86
2476	6	8	8	1.07606e+07	1.07905e+07	52233441	52256250	1	insertion	635	635	-1	1499	1504	10866	10869	homozygous	1	-1	19.61	19.88	19.94	41.86
2477	6	8	8	1.03388e+07	1.04732e+07	52545925	52711319	1	deletion	636	637	-1	1442	1457	10919	10942	homozygous	1	-1	11.83	11.83	94.38	72.31
2478	6	8	8	1.02299e+07	1.02705e+07	52780000	5.2831e+07	1	deletion	637	637	-1	1429	1431	10956	10961	homozygous	1	-1	12.57	12.57	93.16	85.61
2479	6	8	8	9.90925e+06	9.92418e+06	53136847	53153351	0.99	deletion	637	637	-1	1362	1363	11036	11037	homozygous	1	-1	14.97	89.04	15.31	15.24
2480	6	8	8	9.75992e+06	9.85242e+06	53210742	5.32911e+07	1	insertion	637	638	-1	1336	1350	11051	11061	homozygous	1	-1	11.18	94.38	11.18	39.57
2481	6	8	8	9.34801e+06	9.67561e+06	53375688	53632546	1	insertion	638	639	-1	1292	1327	11071	11105	homozygous	1	-1	11.18	11.18	25.73	151.91
2482	6	8	8	9.27624e+06	9.29744e+06	53682816	53699354	1	insertion	639	639	-1	1281	1285	11112	11117	homozygous	1	-1	10.44	10.44	17.45	25.73
2483	6	8	8	9.21996e+06	9.23961e+06	53736112	53751157	1	insertion	639	639	-1	1274	1276	11122	11123	homozygous	1	-1	12.65	12.65	14.33	25.73
2484	6	8	8	8.96405e+06	9.14687e+06	53824741	5.39677e+07	0.99	insertion	639	640	-1	1236	1265	11132	11155	homozygous	1	-1	10.94	25.73	10.94	162.92
2485	6	8	8	8.77981e+06	8.83129e+06	54062659	54104558	1	insertion	640	641	-1	1198	1212	11175	11182	homozygous	1	-1	10.94	10.94	24.77	109.49
2486	6	8	8	8.67314e+06	8.69235e+06	5.4192e+07	54224532	1	deletion	641	641	-1	1178	1181	11199	11206	homozygous	1	-1	10.82	16.71	10.82	24.77
2487	6	8	8	8.43063e+06	8.63583e+06	54262092	54418507	0.99	insertion	641	642	-1	1136	1170	11214	11245	homozygous	1	-1	17.42	24.77	17.42	205
2488	6	8	8	7.50159e+06	7.50226e+06	55368308	55369214	-1	deletion	643	643	-1	994	995	11408	11409	homozygous	1	-1	1.17	105.3	230.54	1.17
2489	6	8	8	6.85614e+06	6.86597e+06	56009611	56013149	1	insertion	643	643	-1	892	895	11517	11518	homozygous	1	-1	112.84	226.08	112.84	341.72
2490	6	8	8	5.78206e+06	5789067	57063065	57070582	0.88	deletion	644	644	-1	737	739	11670	11671	homozygous	1	-1	4.13	5.02	20.36	4.19
2491	6	8	8	5.70719e+06	5.7153e+06	57137989	57160880	1	deletion	644	644	-1	727	728	11680	11682	homozygous	1	-1	12.4	13.58	12.43	25.02
2492	6	8	8	5.53493e+06	5.63773e+06	57230732	57321806	1	insertion	644	645	-1	706	718	11691	11702	homozygous	1	-1	20.65	25.02	20.65	31.62
2493	6	8	8	5.18031e+06	5.42238e+06	57435262	57713390	1	deletion	645	646	-1	664	690	11719	11763	homozygous	1	-1	20.65	20.65	27.09	27.15
2494	6	8	8	5.15414e+06	5.16428e+06	57729593	57740545	0.9	deletion	646	646	-1	660	661	11766	11768	homozygous	1	-1	3.14	4.12	20.45	3.19
2495	6	8	8	5.06967e+06	5.10213e+06	57792967	57839000	1	deletion	646	646	-1	651	652	11776	11782	homozygous	1	-1	9.96	9.96	16.84	27.09
2496	6	8	8	2.97855e+06	3.01484e+06	59894227	59925131	1	insertion	649	649	-1	380	386	12067	12074	homozygous	1	-1	61.19	203.17	277.58	61.19
2497	6	8	8	2.84983e+06	2.89189e+06	60012251	6.0015e+07	0.99	insertion	649	649	-1	361	368	12088	12089	homozygous	1	-1	212.87	212.87	268.57	495.34
2498	6	8	8	2.4046e+06	2.41258e+06	60454675	60462291	-1	insertion	649	649	-1	299	300	12158	12159	homozygous	1	-1	1.21	279.71	196.33	1.21
2499	6	8	8	2.30322e+06	2.31578e+06	60551717	60568385	1	deletion	649	649	-1	287	288	12170	12172	homozygous	1	-1	112.21	295.58	183.79	112.21
2500	6	8	8	2.15885e+06	2.1674e+06	60704813	6.07282e+07	1	deletion	649	649	-1	273	274	12187	12191	homozygous	1	-1	172.74	307.4	172.74	495.34
2501	6	8	8	1.77275e+06	1.79654e+06	61093978	61105750	1	insertion	649	649	-1	236	239	12226	12227	homozygous	1	-1	143.33	336.57	143.33	495.34
2502	6	8	8	1.64115e+06	1.66751e+06	6.12116e+07	61213330	1	insertion	649	649	-1	211	219	12245	12247	homozygous	1	-1	132.11	348.76	132.11	495.34
2503	6	8	8	1.45005e+06	1.45694e+06	61399188	61405642	-1	insertion	649	649	-1	184	185	12274	12275	homozygous	1	-1	3.1	370.96	106.98	3.1
2504	6	8	8	172550	873824	61985067	62586003	1	insertion	649	650	-1	23	108	12355	12434	homozygous	1	-1	18.36	495.34	18.36	35.6
2505	19	9	9	1.01369e+06	1021701	988158	995227	0.82	insertion	651	651	-1	147	148	157	158	homozygous	1	-1	7.21	185.63	7.21	18.7
2506	19	9	9	1.67553e+06	1.74753e+06	1.66617e+06	1742596	1	deletion	653	653	-1	225	232	244	254	homozygous	1	-1	3.81	5.95	27.59	3.82
2507	19	9	9	1.82106e+06	1.85539e+06	1816532	1843833	1	insertion	653	653	-1	244	250	267	273	homozygous	1	-1	15.93	15.94	17.42	35.48
2508	19	9	9	1.89158e+06	1.93049e+06	1880064	1909085	1	insertion	653	653	-1	254	262	277	282	homozygous	1	-1	16.04	16.06	17.47	35.48
2509	19	9	9	2.03719e+06	2162979	2016951	2117858	1	insertion	653	654	-1	277	302	300	319	homozygous	1	-1	26.21	35.48	26.21	121.63
2510	19	9	9	2.24518e+06	2.30611e+06	2200917	2245869	1	insertion	654	654	-1	312	319	331	337	homozygous	1	-1	12.61	12.61	17.39	26.21
2511	19	9	9	3.66921e+06	3.68293e+06	3607444	3.61969e+06	1	insertion	656	656	-1	493	494	531	533	homozygous	1	-1	22.51	24.7	29.28	22.51
2512	19	9	9	3.88525e+06	4.03531e+06	3823117	3982594	0.99	deletion	656	657	-1	516	533	558	575	homozygous	1	-1	1.73	57.3	25.18	1.73
2513	19	9	9	4.06072e+06	4.13845e+06	4008327	4091294	0.99	deletion	657	657	-1	540	550	582	593	homozygous	1	-1	5.45	9.47	16.92	5.45
2514	19	9	9	4.21559e+06	4264907	4168192	4230845	1	deletion	657	657	-1	563	568	609	618	homozygous	1	-1	8.69	17.66	8.69	25.18
2515	19	9	9	4.30758e+06	4.45169e+06	4274012	4432934	1	deletion	657	658	-1	574	590	624	640	homozygous	1	-1	13.15	25.18	34.1	13.15
2516	19	9	9	4.53721e+06	4.55436e+06	4519078	4535387	0.44	insertion	658	658	-1	599	600	649	650	homozygous	1	-1	2.98	14.05	23.45	2.98
2517	19	9	9	5.52107e+06	5.537e+06	5502947	5524016	1	deletion	660	660	-1	748	749	822	824	homozygous	1	-1	15.97	15.97	49.43	67.79
2518	19	9	9	5.56387e+06	5.56801e+06	5551232	5558145	1	deletion	660	660	-1	754	755	829	830	homozygous	1	-1	18.46	18.46	46.53	67.79
2519	19	9	9	5.7448e+06	5786449	5737002	5780675	0.99	deletion	660	660	-1	783	786	864	867	homozygous	1	-1	1.94	51.77	14.14	1.94
2520	19	9	9	5.84124e+06	5.978e+06	5835045	5991220	1	deletion	660	661	-1	800	812	885	900	homozygous	1	-1	27.52	67.79	33.11	27.52
2521	19	9	9	5996359	6.0004e+06	6009743	6025852	1	deletion	661	661	-1	816	817	905	909	homozygous	1	-1	5.65	5.65	14.46	33.11
2522	19	9	9	6.13311e+06	6.13867e+06	6159316	6164354	0.5	insertion	661	661	-1	838	839	934	936	homozygous	1	-1	3.46	13.7	4.71	3.49
2523	19	9	9	6.27533e+06	6.53526e+06	6301011	6605507	1	deletion	661	662	-1	858	901	955	1014	homozygous	1	-1	32.69	33.11	32.9	40.88
2524	19	9	9	6.61746e+06	6.62091e+06	6688113	6691894	-1	deletion	662	662	-1	916	917	1028	1029	homozygous	1	-1	2.51	18.76	13.23	2.51
2525	19	9	9	6.67296e+06	6.70269e+06	6744004	6770252	1	insertion	662	662	-1	925	927	1037	1039	homozygous	1	-1	5.78	28.5	5.78	32.9
2526	19	9	9	6.72943e+06	6.90564e+06	6.79701e+06	6934974	0.99	insertion	662	663	-1	931	950	1043	1057	homozygous	1	-1	6.66	32.9	6.66	159.39
2527	19	9	9	6.93823e+06	7.06647e+06	6967596	7139416	1	deletion	663	664	-1	957	976	1065	1093	homozygous	1	-1	6.66	6.66	18.19	135.36
2528	19	9	9	7.08127e+06	7.08679e+06	7154555	7160380	-1	deletion	664	664	-1	980	981	1098	1099	homozygous	1	-1	1.04	2.07	14.2	1.08
2529	19	9	9	7.18519e+06	7.70363e+06	7.25398e+06	7741126	0	inversion	664	665	2530	1001	1081	1118	1173	homozygous	1	-1	-1	18.19	51.59	-1
2530	19	9	-1	8.07471e+06	-1	8140227	-1	0	inversion_partial	665	-1	2529	1149	-1	1247	-1	homozygous	-1	-1	-1	-1	-1	-1
2531	19	9	9	7.95342e+06	8.0377e+06	7777690	7880460	1	deletion	665	665	-1	1131	1139	1185	1194	homozygous	1	-1	10.85	10.85	41.83	51.59
2532	19	9	9	7.89636e+06	7.89705e+06	7936940	7944554	1	deletion	665	665	-1	1119	1120	1205	1209	homozygous	1	-1	20.38	20.38	30.54	51.59
2533	19	9	9	7.77589e+06	7.81332e+06	8027747	8070692	1	deletion	665	665	-1	1100	1107	1221	1229	homozygous	1	-1	18.95	33.06	18.95	33.35
2534	19	9	9	7.7409e+06	7.74887e+06	8097630	8102535	1	insertion	665	665	-1	1086	1088	1241	1242	homozygous	1	-1	6.37	44.08	6.37	51.59
2535	19	9	9	7.59375e+06	7.70363e+06	8140227	8268742	1	deletion	665	666	-1	1063	1081	1247	1265	homozygous	1	-1	5.51	51.59	5.51	42.22
2536	18	9	9	780882	849597	8762717	8821341	1	insertion	667	668	-1	47	62	1337	1352	homozygous	1	-1	26.53	26.53	409.66	61.73
2537	18	9	9	891910	897375	8863704	8877127	1	deletion	668	668	-1	70	71	1361	1364	homozygous	1	-1	7.91	7.91	423.33	303.59
2538	18	9	9	1.16604e+06	1.17299e+06	9146545	9.15237e+06	1	insertion	668	668	-1	116	118	1415	1417	homozygous	1	-1	7.66	62.88	368.07	7.66
2539	18	9	9	1.45826e+06	1495298	9437301	9442891	0.99	insertion	668	668	-1	177	187	1484	1486	homozygous	1	-1	133.57	133.57	299.39	409.66
2540	18	9	9	2.66191e+06	2.71613e+06	10611510	10649866	1	insertion	668	668	-1	401	411	1727	1733	homozygous	1	-1	25.71	407.35	25.71	358.68
2541	18	9	9	2.75326e+06	2.76983e+06	10686900	10688822	1	insertion	668	668	-1	419	421	1741	1743	homozygous	1	-1	19.23	412.6	19.23	409.66
2542	18	9	9	2.86789e+06	2.88054e+06	10786620	10791482	1	insertion	668	668	-1	442	446	1766	1768	homozygous	1	-1	14.55	417.29	14.55	409.66
2543	18	9	9	2.88719e+06	2.90186e+06	10798124	10800738	1	insertion	668	668	-1	450	453	1772	1773	homozygous	1	-1	14.01	417.59	14.01	409.66
2544	18	9	9	2.96465e+06	3.00752e+06	10863425	10914702	1	deletion	668	669	-1	467	479	1787	1802	homozygous	1	-1	17.94	409.66	17.94	56.5
2545	18	9	9	3.58507e+06	3.58693e+06	11492163	11499432	1	deletion	670	670	-1	584	585	1946	1948	homozygous	1	-1	12.1	12.9	12.17	22.18
2546	18	9	9	3.79653e+06	3846209	11711619	11787314	1	deletion	671	671	-1	630	637	2002	2013	homozygous	1	-1	11.82	11.82	39.89	61.15
2547	18	9	9	3.88626e+06	3.90298e+06	11827369	11831764	1	insertion	671	671	-1	647	650	2022	2024	homozygous	1	-1	15.77	15.77	34.24	61.15
2548	18	9	9	4.03342e+06	4.05458e+06	11963350	11965693	1	insertion	671	671	-1	667	671	2048	2050	homozygous	1	-1	20.83	20.83	29.29	61.15
2549	18	9	9	4.06909e+06	4.10775e+06	11980302	12029551	1	deletion	671	671	-1	677	684	2056	2066	homozygous	1	-1	21.04	21.04	29.92	61.15
2550	18	9	9	4.11411e+06	4.12472e+06	12035902	12046053	-1	insertion	671	671	-1	687	688	2069	2070	homozygous	1	-1	1.4	19.05	26.99	1.4
2551	18	9	9	4.20491e+06	4.20793e+06	12126534	12128500	1	insertion	671	671	-1	702	703	2085	2086	homozygous	1	-1	10.12	38.62	10.12	18.92
2552	18	9	9	4.22765e+06	4262469	12148202	12157218	1	insertion	671	671	-1	709	715	2092	2095	homozygous	1	-1	7.63	43.44	7.63	61.15
2553	18	9	9	4.31153e+06	5.09304e+06	12206808	12799075	1	insertion	671	672	-1	721	873	2102	2215	homozygous	1	-1	48.71	61.15	48.71	204.89
2554	18	9	9	5.10488e+06	5.14019e+06	12810964	12828973	1	insertion	672	672	-1	879	884	2222	2225	homozygous	1	-1	7.2	7.2	44.11	48.71
2555	18	9	9	5.14979e+06	5160070	12838598	12891475	1	deletion	672	672	-1	889	891	2231	2234	homozygous	1	-1	7.79	7.79	44.21	48.71
2556	18	9	9	5.2593e+06	5.27873e+06	12990453	12997700	1	insertion	672	672	-1	924	927	2270	2271	homozygous	1	-1	13.42	36.96	13.42	48.71
2557	18	9	9	5.34701e+06	5.38094e+06	13066808	13140838	1	deletion	672	673	-1	942	948	2288	2307	homozygous	1	-1	48.71	48.71	96.65	630.77
2558	18	9	9	5.58087e+06	5.6089e+06	13341298	13350716	1	insertion	673	673	-1	986	993	2356	2360	homozygous	1	-1	35.83	35.83	50.69	96.65
2559	18	9	9	5.6302e+06	5.63926e+06	13372174	13381819	0.9	deletion	673	673	-1	999	1000	2367	2368	homozygous	1	-1	3.68	33.76	50.13	3.68
2560	18	9	9	5.6655e+06	5.67255e+06	13408221	13410568	1	insertion	673	673	-1	1007	1011	2374	2375	homozygous	1	-1	36.29	36.29	48.78	96.65
2561	18	9	9	5.71578e+06	5.72625e+06	13453753	13455026	1	insertion	673	673	-1	1020	1023	2385	2386	homozygous	1	-1	41.47	43.67	41.47	96.65
2562	18	9	9	5.80581e+06	5.82769e+06	1.35344e+07	13559745	1	deletion	673	673	-1	1044	1048	2411	2414	homozygous	1	-1	21.04	64.45	21.04	36.45
2563	18	9	9	5.8782e+06	5.89717e+06	13609899	13612898	1	insertion	673	673	-1	1057	1063	2424	2425	homozygous	1	-1	14.37	71.36	14.37	96.65
2564	18	9	9	5.95555e+06	6.01013e+06	1.36712e+07	13714518	1	insertion	673	674	-1	1074	1086	2438	2448	homozygous	1	-1	5.36	96.65	5.36	141.61
2565	18	9	9	6047845	6.12558e+06	13752304	13822124	1	insertion	674	675	-1	1092	1112	2457	2478	homozygous	1	-1	5.36	5.36	44.61	26.4
2566	18	9	9	6.20311e+06	6.20522e+06	13899242	13915580	1	deletion	675	675	-1	1132	1133	2499	2503	homozygous	1	-1	17.24	17.25	19.2	44.61
2567	18	9	9	6233353	6.23975e+06	13943295	13959098	1	deletion	675	675	-1	1141	1143	2512	2517	homozygous	1	-1	17.42	17.42	19.22	44.61
2568	18	9	9	6.26267e+06	6.26747e+06	13981997	13995162	1	deletion	675	675	-1	1150	1151	2525	2528	homozygous	1	-1	14.53	21.54	14.53	44.61
2569	18	9	9	6.27848e+06	6.28002e+06	14006141	14020018	1	deletion	675	675	-1	1157	1158	2534	2537	homozygous	1	-1	11.39	24.85	11.39	44.61
2570	18	9	9	6.30855e+06	6345560	1.40485e+07	14064612	1	insertion	675	675	-1	1163	1169	2542	2550	homozygous	1	-1	10.65	27.11	10.65	44.61
2571	18	9	9	6.36276e+06	6.40216e+06	14081845	14100202	1	insertion	675	675	-1	1173	1182	2554	2556	homozygous	1	-1	11.04	26.36	11.04	44.61
2572	18	9	9	6.43365e+06	6.54949e+06	14131763	14206155	0.99	insertion	675	676	-1	1190	1210	2564	2575	homozygous	1	-1	44.51	44.61	45.21	665.21
2573	18	9	9	6.58323e+06	6584794	14239901	14248248	1	deletion	676	676	-1	1218	1219	2584	2587	homozygous	1	-1	8.52	8.52	37.66	45.21
2574	18	9	9	6.63347e+06	6.63988e+06	14297233	1.43063e+07	1	deletion	676	676	-1	1226	1227	2595	2597	homozygous	1	-1	13.8	13.8	31.72	45.21
2575	18	9	9	6.68776e+06	6.69097e+06	14353926	14357653	0.9	deletion	676	676	-1	1243	1244	2617	2618	homozygous	1	-1	8.73	28.85	16.58	8.73
2576	18	9	9	6.74946e+06	6.87377e+06	14416396	14489032	1	insertion	676	677	-1	1255	1278	2629	2635	homozygous	1	-1	3.87	45.21	3.87	1086.41
2577	18	9	9	6.89567e+06	7.13916e+06	14511106	14696235	1	insertion	677	678	-1	1283	1329	2640	2685	homozygous	1	-1	3.87	3.87	49.54	209.81
2578	18	9	9	7.2347e+06	7.24225e+06	14792016	14795662	1	insertion	678	678	-1	1348	1349	2708	2709	homozygous	1	-1	21.75	21.75	30.38	49.54
2579	18	9	9	7.2974e+06	7.31165e+06	14850857	14872094	1	deletion	678	678	-1	1362	1364	2724	2727	homozygous	1	-1	20.75	32.29	20.75	49.54
2580	18	9	9	7.36894e+06	7.45383e+06	14929306	15020165	0.99	deletion	678	679	-1	1380	1391	2746	2761	homozygous	1	-1	5.97	49.54	27.23	5.97
2581	18	9	9	7.47699e+06	7.48946e+06	1.50432e+07	15051645	1	insertion	679	679	-1	1397	1399	2767	2769	homozygous	1	-1	6.6	6.6	18.31	27.23
2582	18	9	9	7.51856e+06	7.53348e+06	15080596	15101389	1	deletion	679	679	-1	1406	1409	2776	2780	homozygous	1	-1	12.02	12.03	13.75	27.23
2583	18	9	9	7.60848e+06	7.62041e+06	1.51763e+07	15202673	1	deletion	679	679	-1	1424	1429	2797	2805	homozygous	1	-1	7.3	19.31	7.3	27.23
2584	18	9	9	7.64006e+06	7.76784e+06	15222346	1.53795e+07	1	deletion	679	680	-1	1434	1449	2810	2834	homozygous	1	-1	23.51	27.23	23.51	70.88
2585	18	9	9	7.78999e+06	7793204	15401650	15403162	1	insertion	680	680	-1	1453	1455	2838	2839	homozygous	1	-1	5.55	5.55	22.51	22.44
2586	18	9	9	7.86988e+06	7.86988e+06	15479693	15482742	0	inversion	680	681	2587	1472	1472	2859	2860	homozygous	1	-1	-1	23.51	130.02	-1
2587	18	9	-1	8.47339e+06	-1	16081738	-1	0	inversion_partial	681	-1	2586	1605	-1	3012	-1	homozygous	-1	-1	-1	-1	-1	-1
2588	18	9	9	8.32046e+06	8.33539e+06	1.56208e+07	15649712	1	deletion	681	681	-1	1580	1581	2886	2892	homozygous	1	-1	35.54	35.54	92.13	130.02
2589	18	9	9	8.19153e+06	8.21186e+06	15758023	15764161	1	insertion	681	681	-1	1549	1553	2922	2924	homozygous	1	-1	56.15	56.15	71.73	130.02
2590	18	9	9	8.0263e+06	8.03307e+06	15922292	15928088	0.82	insertion	681	681	-1	1513	1514	2963	2964	homozygous	1	-1	24.82	92.54	33.86	24.82
2591	18	9	9	7.88171e+06	7.88887e+06	16064919	16069876	1	insertion	681	681	-1	1475	1478	3001	3005	homozygous	1	-1	5.68	121.25	5.68	12.74
2592	18	9	9	8.47339e+06	8.47542e+06	16081738	16081738	0	inversion	681	682	2593	1605	1606	3012	3012	homozygous	1	-1	-1	130.02	20.45	-1
2593	18	9	-1	7.86988e+06	-1	15482742	-1	0	inversion_partial	681	-1	2592	1472	-1	2860	-1	homozygous	-1	-1	-1	-1	-1	-1
2594	18	9	9	8.52961e+06	8.53117e+06	16135918	16137192	-1	insertion	682	682	-1	1620	1621	3028	3029	homozygous	1	-1	1.46	18.48	8.46	1.46
2595	18	9	9	8.54944e+06	8.5872e+06	1.61555e+07	16205164	1	deletion	682	683	-1	1628	1634	3036	3049	homozygous	1	-1	20.45	20.45	32.73	121.05
2596	18	9	9	8.6958e+06	8.74575e+06	16314160	1.63435e+07	1	insertion	683	684	-1	1663	1675	3081	3087	homozygous	1	-1	32.73	32.73	148.6	1025.77
2597	18	9	9	8.95442e+06	8970286	16551950	16571964	1	deletion	684	684	-1	1729	1730	3147	3148	homozygous	1	-1	54.88	54.88	86.52	82.43
2598	18	9	9	8.98073e+06	9.00799e+06	16582229	16606237	1	insertion	684	684	-1	1734	1740	3152	3160	homozygous	1	-1	35.6	56.06	86.98	35.6
2599	18	9	9	9.15605e+06	9.2079e+06	1.67544e+07	16799063	1	insertion	684	684	-1	1781	1786	3207	3215	homozygous	1	-1	50.49	92.64	50.5	52.2
2600	18	9	9	9.21444e+06	9225854	1.68056e+07	16811396	1	insertion	684	684	-1	1790	1791	3219	3221	homozygous	1	-1	49.32	92.15	49.32	148.6
2601	18	9	9	9.25233e+06	9.27578e+06	1.68378e+07	16850519	1	insertion	684	684	-1	1795	1799	3225	3227	homozygous	1	-1	49.17	93.12	49.17	148.6
2602	18	9	9	9.29895e+06	9.31613e+06	16873936	16889994	1	insertion	684	684	-1	1806	1809	3235	3238	homozygous	1	-1	7.44	95.89	46.33	7.44
2603	18	9	9	9.38616e+06	9.40086e+06	16960166	16965600	1	insertion	684	684	-1	1824	1828	3253	3254	homozygous	1	-1	36.87	105.36	36.87	148.6
2604	18	9	9	9.50804e+06	9.51215e+06	17072959	17091092	1	deletion	684	684	-1	1857	1858	3287	3289	homozygous	1	-1	7.13	135	7.13	148.6
2605	18	9	9	9537725	9.55982e+06	17117015	17203281	1	deletion	684	685	-1	1864	1866	3296	3324	homozygous	1	-1	114.19	148.6	114.19	1174
2606	18	9	9	9.63598e+06	9.70088e+06	17279780	17333499	1	insertion	685	685	-1	1885	1894	3345	3353	homozygous	1	-1	20.15	20.15	89.25	89.9
2607	18	9	9	9.74214e+06	9.75058e+06	17374651	1.73762e+07	1	insertion	685	685	-1	1904	1908	3364	3366	homozygous	1	-1	25.17	25.17	83.31	114.19
2608	18	9	9	9.84173e+06	9.85139e+06	17467780	17476842	0.8	insertion	685	685	-1	1922	1924	3380	3381	homozygous	1	-1	4.78	38.04	69.33	4.78
2609	18	9	9	9.96082e+06	9.98048e+06	17586162	17591084	1	insertion	685	685	-1	1953	1956	3415	3416	homozygous	1	-1	38.38	69.79	38.38	114.19
2610	18	9	9	10056595	1.00654e+07	17666922	17676227	0.85	deletion	685	685	-1	1974	1975	3439	3440	homozygous	1	-1	2.77	85.81	19.96	2.77
2611	18	9	9	1.01285e+07	1.01363e+07	17739275	17742189	1	insertion	685	685	-1	1986	1988	3451	3453	homozygous	1	-1	10.83	97.03	10.83	114.19
2612	18	9	9	1.01704e+07	1.01917e+07	1.77764e+07	17785709	1	insertion	685	685	-1	1996	1998	3462	3466	homozygous	1	-1	5.39	102.78	5.39	114.19
2613	18	9	9	1.02299e+07	1.02478e+07	1.78236e+07	17859257	1	deletion	685	686	-1	2003	2007	3472	3484	homozygous	1	-1	79.53	114.19	79.53	519.54
2614	18	9	9	1.03391e+07	1.03514e+07	17949908	17952335	1	insertion	686	686	-1	2025	2027	3505	3506	homozygous	1	-1	18.19	18.19	63.24	79.53
2615	18	9	9	10576895	10624510	18176466	18179953	0.99	insertion	686	686	-1	2072	2079	3561	3562	homozygous	1	-1	18.57	65.44	18.57	79.53
2616	18	9	9	1.06906e+07	1.07651e+07	18245698	18298554	1	insertion	686	687	-1	2092	2103	3577	3589	homozygous	1	-1	48.77	79.53	48.77	356.23
2617	18	9	9	1.0861e+07	1.0889e+07	18394053	1.84067e+07	1	insertion	687	687	-1	2121	2126	3609	3613	homozygous	1	-1	20.16	20.16	34.8	48.77
2618	18	9	9	1.10116e+07	11114484	18529094	1.86418e+07	0.99	deletion	687	688	-1	2162	2173	3653	3671	homozygous	1	-1	5.29	48.77	5.29	11.87
2619	18	9	9	1.11671e+07	1.12392e+07	18694749	18735635	0.99	insertion	688	689	-1	2180	2201	3680	3692	homozygous	1	-1	5.28	5.29	7.42	1018.33
2620	18	9	9	1.12683e+07	1.13149e+07	18764605	18809079	1	insertion	689	690	-1	2209	2221	3700	3711	homozygous	1	-1	3.6	7.42	319.55	3.6
2621	18	9	9	1.14092e+07	11430674	18902947	1.89099e+07	1	insertion	690	690	-1	2247	2250	3743	3745	homozygous	1	-1	31.52	31.52	271.28	319.55
2622	18	9	9	1.15691e+07	11591174	19048335	19053147	1	insertion	690	690	-1	2282	2292	3783	3784	homozygous	1	-1	62.61	62.61	240.84	319.55
2623	18	9	9	1.16609e+07	1.16695e+07	19122972	19131977	-1	deletion	690	690	-1	2305	2306	3802	3803	homozygous	1	-1	1.76	70.49	228.92	1.76
2624	18	9	9	1.17138e+07	1.17345e+07	19175914	1.91982e+07	0.99	deletion	690	690	-1	2313	2317	3810	3815	homozygous	1	-1	9.05	79.12	223.94	9.05
2625	18	9	9	1.17536e+07	1.18042e+07	19217315	1.92608e+07	1	insertion	690	690	-1	2322	2323	3821	3823	homozygous	1	-1	49.08	79.99	222.01	49.08
2626	18	9	9	1.18436e+07	11886797	19300057	1.93289e+07	1	insertion	690	690	-1	2331	2333	3831	3832	homozygous	1	-1	87.4	87.4	215.21	319.55
2627	18	9	9	1.20133e+07	1.20282e+07	19455261	19464978	1	insertion	690	690	-1	2356	2359	3857	3858	homozygous	1	-1	112.2	112.2	190.19	319.55
2628	18	9	9	1.2098e+07	1.21019e+07	19534757	19550955	1	deletion	690	690	-1	2372	2373	3874	3877	homozygous	1	-1	124.17	124.17	178.54	319.55
2629	18	9	9	1.22403e+07	12271826	19688424	1.97217e+07	0.98	deletion	690	690	-1	2399	2402	3908	3911	homozygous	1	-1	3.84	146.6	156.12	3.84
2630	18	9	9	1.23369e+07	12346904	19786406	19792347	1	insertion	690	690	-1	2413	2414	3922	3923	homozygous	1	-1	143.73	158.14	143.73	319.55
2631	18	9	9	1.24336e+07	1.2483e+07	19878519	19910478	1	insertion	690	690	-1	2429	2437	3941	3945	homozygous	1	-1	134.72	169.24	134.72	319.55
2632	18	9	9	1.25955e+07	1.26202e+07	20022666	20042045	1	insertion	690	690	-1	2463	2465	3977	3978	homozygous	1	-1	115.16	187.07	115.16	143.62
2633	18	9	9	1.26928e+07	1.26948e+07	20114251	20139439	1	deletion	690	690	-1	2486	2487	4003	4015	homozygous	1	-1	101.99	201.75	101.99	319.55
2634	18	9	9	1.27835e+07	1.2797e+07	20227744	2.02387e+07	1	insertion	690	690	-1	2501	2502	4033	4035	homozygous	1	-1	50.48	209.02	92.79	50.48
2635	18	9	9	1.31258e+07	1.31316e+07	20566389	20576211	1	deletion	690	690	-1	2572	2573	4112	4114	homozygous	1	-1	12.11	290.06	12.11	243.8
2636	18	9	9	1.31793e+07	1.32874e+07	20623587	20714594	1	insertion	690	691	-1	2585	2606	4129	4154	homozygous	1	-1	5.35	319.55	5.35	77.02
2637	18	9	9	1.33127e+07	1.33859e+07	20739092	20788560	1	insertion	691	692	-1	2614	2626	4164	4171	homozygous	1	-1	5.35	5.35	51.12	489.5
2638	18	9	9	1.34902e+07	1.35142e+07	20892264	20930411	1	deletion	692	692	-1	2639	2642	4187	4190	homozygous	1	-1	11.43	11.43	38.1	51.12
2639	18	9	9	1.35676e+07	1.36175e+07	20983690	2.10225e+07	1	insertion	692	692	-1	2652	2661	4201	4210	homozygous	1	-1	17.56	17.56	32.74	51.12
2640	18	9	9	1.37288e+07	1.37382e+07	21133607	21157180	1	deletion	692	692	-1	2677	2678	4227	4229	homozygous	1	-1	14.58	34.3	14.58	51.12
2641	18	9	9	1.37942e+07	1.38685e+07	21213123	21252885	0.99	insertion	692	693	-1	2691	2703	4244	4252	homozygous	1	-1	51.12	51.12	91.06	1590.96
2642	18	9	9	1.38946e+07	1.38961e+07	21278914	21294776	1	deletion	693	693	-1	2707	2708	4256	4258	homozygous	1	-1	6.35	6.35	68.87	91.06
2643	18	9	9	1.39363e+07	1.39577e+07	21335132	21371101	1	deletion	693	693	-1	2719	2723	4269	4276	homozygous	1	-1	15.33	15.33	61.06	91.06
2644	18	9	9	1.40398e+07	1.4076e+07	21453289	21476363	1	insertion	693	693	-1	2742	2752	4298	4306	homozygous	1	-1	34.85	34.85	41.92	91.06
2645	18	9	9	1.40961e+07	1.40982e+07	21496316	21503750	1	deletion	693	693	-1	2758	2759	4314	4318	homozygous	1	-1	33.89	33.89	41.25	91.06
2646	18	9	9	1.41115e+07	1.41195e+07	21517141	21524723	-1	insertion	693	693	-1	2762	2763	4321	4322	homozygous	1	-1	2.03	33.43	38.85	2.03
2647	18	9	9	1.41546e+07	1.41575e+07	21559681	2.15623e+07	-1	insertion	693	693	-1	2775	2776	4336	4337	homozygous	1	-1	1.83	46.04	26.04	1.83
2648	18	9	9	1.41646e+07	1.41814e+07	21569654	2.15722e+07	1	insertion	693	693	-1	2779	2781	4340	4341	homozygous	1	-1	28.92	46.3	28.92	91.06
2649	18	9	9	1.4278e+07	14284863	21668405	21692283	1	deletion	693	693	-1	2803	2804	4371	4375	homozygous	1	-1	15.95	59.69	15.95	91.06
2650	18	9	9	14321529	1.43241e+07	21728664	21732807	0.99	deletion	693	693	-1	2811	2812	4383	4385	homozygous	1	-1	10.57	64.1	10.57	89.77
2651	18	9	9	1.43439e+07	1.43746e+07	21752490	21771035	1	insertion	693	693	-1	2817	2822	4390	4393	homozygous	1	-1	8.93	67.07	8.93	91.06
2652	18	9	9	1.44022e+07	1.44452e+07	21798440	21854751	1	deletion	693	694	-1	2828	2837	4399	4414	homozygous	1	-1	7.81	91.06	7.81	118.43
2653	18	9	9	14479931	1.45108e+07	21889656	21926960	1	deletion	694	695	-1	2845	2849	4423	4440	homozygous	1	-1	7.81	7.81	58.43	50.87
2654	18	9	9	1.46152e+07	1.46672e+07	22030654	22052042	0.99	insertion	695	695	-1	2874	2879	4472	4475	homozygous	1	-1	16.66	16.66	41.77	58.43
2655	18	9	9	1.47231e+07	1.47421e+07	22107717	2.21409e+07	1	deletion	695	695	-1	2895	2896	4492	4498	homozygous	1	-1	25.04	32.2	25.04	58.43
2656	18	9	9	1.48136e+07	1.48532e+07	22212399	2.22697e+07	1	deletion	695	695	-1	2907	2911	4512	4523	homozygous	1	-1	16.72	41.48	16.72	58.43
2657	18	9	9	1.49104e+07	1.49642e+07	2.23269e+07	2.23694e+07	1	insertion	695	696	-1	2923	2936	4536	4545	homozygous	1	-1	58.43	58.43	79.96	148.25
2658	18	9	9	1.50503e+07	1.5058e+07	22455071	22462415	-1	insertion	696	696	-1	2959	2960	4572	4573	homozygous	1	-1	1.11	19.08	49.86	1.11
2659	18	9	9	1.50976e+07	15103415	2.25019e+07	22541844	1	deletion	696	696	-1	2968	2970	4583	4592	homozygous	1	-1	26.7	26.7	47.87	79.96
2660	18	9	9	1.51812e+07	1.51826e+07	22619571	22632202	1	deletion	696	696	-1	2989	2990	4616	4621	homozygous	1	-1	30.71	42.27	30.71	79.96
2661	18	9	9	1.5303e+07	15460516	22752696	22886848	1	insertion	696	697	-1	3027	3050	4661	4688	homozygous	1	-1	60.66	79.96	104.26	60.66
2662	18	9	9	15507768	1.55361e+07	22933947	22950028	1	insertion	697	697	-1	3056	3061	4695	4700	homozygous	1	-1	8.13	8.13	92.28	104.26
2663	18	9	9	1.56905e+07	1.56992e+07	23102044	23110005	0.82	insertion	697	697	-1	3094	3095	4739	4740	homozygous	1	-1	8.09	30.13	68.38	8.09
2664	18	9	9	1.57235e+07	1.57383e+07	23134329	23136671	1	insertion	697	697	-1	3102	3105	4748	4749	homozygous	1	-1	34	34	65.49	104.26
2665	18	9	9	1.5763e+07	15798741	23161211	23168314	1	insertion	697	697	-1	3110	3119	4754	4755	homozygous	1	-1	36.26	36.26	64.41	104.26
2666	18	9	9	1.58762e+07	1.58986e+07	23245682	23269192	0.98	deletion	697	697	-1	3137	3141	4778	4785	homozygous	1	-1	3.3	53.89	46.08	3.3
2667	18	9	9	15978521	1.59958e+07	23348936	23356595	1	insertion	697	697	-1	3162	3166	4810	4812	homozygous	1	-1	27.23	72.57	27.23	104.26
2668	18	9	9	1.60313e+07	1.60484e+07	2.3392e+07	23396757	1	insertion	697	697	-1	3173	3176	4820	4822	homozygous	1	-1	23.57	75.92	23.57	104.26
2669	18	9	9	1.61324e+07	1.62578e+07	23480496	23568203	0.99	insertion	697	698	-1	3193	3222	4843	4867	homozygous	1	-1	15.76	104.26	15.76	400.57
2670	18	9	9	1.62958e+07	1.63134e+07	23605610	23609309	1	insertion	698	698	-1	3229	3233	4875	4876	homozygous	1	-1	9.43	9.43	13.24	15.76
2671	18	9	9	1.6345e+07	1.63516e+07	23640811	23778017	1	deletion	698	699	-1	3242	3243	4885	4925	homozygous	1	-1	15.76	15.76	58.06	1961.85
2672	18	9	9	1.63803e+07	1.63857e+07	2.38068e+07	23812583	-1	deletion	699	699	-1	3249	3250	4933	4934	homozygous	1	-1	2.4	8.38	43.1	2.4
2673	18	9	9	1.64724e+07	1.6478e+07	23899168	23902184	1	insertion	699	699	-1	3267	3268	4954	4955	homozygous	1	-1	20.49	20.49	32.77	58.06
2674	18	9	9	1.65218e+07	1.65434e+07	23945825	23958948	1	insertion	699	699	-1	3274	3277	4961	4962	homozygous	1	-1	25.84	25.85	28.14	58.06
2675	18	9	9	1.6555e+07	1.6572e+07	23970429	23972654	1	insertion	699	699	-1	3282	3285	4967	4968	homozygous	1	-1	26.38	27.86	26.39	58.06
2676	18	9	9	1.66809e+07	1.67726e+07	24081175	24190735	1	deletion	699	700	-1	3310	3326	4997	5026	homozygous	1	-1	29.77	58.06	29.77	55.04
2677	18	9	9	1.68018e+07	1.68395e+07	24219722	24233655	1	insertion	700	700	-1	3331	3339	5032	5036	homozygous	1	-1	7.18	7.18	22.25	29.77
2678	18	9	9	1.69006e+07	1.69122e+07	24294459	24301377	1	insertion	700	700	-1	3349	3351	5047	5048	homozygous	1	-1	12.17	15.23	12.17	29.77
2679	18	9	9	1.6929e+07	1.6937e+07	24318317	24342066	1	deletion	700	700	-1	3356	3357	5053	5059	homozygous	1	-1	11.82	16.53	11.82	29.77
2680	18	9	9	1.69673e+07	1.71228e+07	24372314	2.45182e+07	1	insertion	700	701	-1	3365	3383	5067	5090	homozygous	1	-1	3.29	29.77	58.13	3.29
2681	18	9	9	1.72494e+07	1.72552e+07	24644104	24661977	1	deletion	701	701	-1	3410	3411	5119	5123	homozygous	1	-1	23.08	23.08	28.73	58.13
2682	18	9	9	1.731e+07	1.73127e+07	24716663	2.47235e+07	1	deletion	701	701	-1	3425	3426	5136	5138	homozygous	1	-1	23.76	27.53	23.76	58.13
2683	18	9	9	1.73789e+07	1.73973e+07	24789459	24806556	1	insertion	701	701	-1	3440	3444	5155	5160	homozygous	1	-1	9.64	38.14	14.02	9.64
2684	18	9	9	1.74461e+07	1.74851e+07	24854734	24909542	1	deletion	701	702	-1	3455	3464	5172	5186	homozygous	1	-1	21.14	58.13	21.14	175.06
2685	18	9	9	1.75149e+07	1.75168e+07	24939264	24964009	1	deletion	702	702	-1	3469	3470	5192	5199	homozygous	1	-1	5.72	5.72	17.54	21.14
2686	18	9	9	1.76268e+07	1.78008e+07	25073827	25236358	1	insertion	702	703	-1	3499	3539	5232	5278	homozygous	1	-1	7.97	21.14	30.17	7.97
2687	18	9	9	1.78527e+07	1.7863e+07	25288000	25296090	1	insertion	703	703	-1	3559	3560	5301	5303	homozygous	1	-1	17.03	17.03	19.81	30.17
2688	18	9	9	1.80718e+07	1.80861e+07	25503034	25529101	1	deletion	704	704	-1	3613	3614	5377	5380	homozygous	1	-1	25.85	25.85	209.53	246.16
2689	18	9	9	18186119	1.82061e+07	25628947	25651082	1	deletion	704	704	-1	3640	3642	5408	5411	homozygous	1	-1	17.75	44.45	190.81	17.75
2690	18	9	9	1.82196e+07	1.82332e+07	25664388	25667912	1	insertion	704	704	-1	3647	3652	5418	5420	homozygous	1	-1	45.05	45.05	190.78	246.16
2691	18	9	9	1.83183e+07	1.8341e+07	25752645	25760696	1	insertion	704	704	-1	3672	3675	5443	5444	homozygous	1	-1	53.92	53.92	181.58	246.16
2692	18	9	9	1.83534e+07	1.83544e+07	25773087	25781914	1	deletion	704	704	-1	3679	3680	5449	5453	homozygous	1	-1	54.25	54.25	181.08	246.16
2693	18	9	9	1.83704e+07	1.83815e+07	25797631	25804512	1	insertion	704	704	-1	3685	3690	5458	5461	homozygous	1	-1	55.77	55.77	179.98	246.16
2694	18	9	9	1.8422e+07	1.84525e+07	25844886	25860490	1	insertion	704	704	-1	3693	3696	5464	5466	homozygous	1	-1	55.63	55.63	179.88	246.16
2695	18	9	9	1.84857e+07	1.85366e+07	25893835	25932101	1	insertion	704	704	-1	3705	3712	5475	5480	homozygous	1	-1	62.57	62.57	173.92	226.1
2696	18	9	9	1.85694e+07	1.85733e+07	25964559	25966781	1	insertion	704	704	-1	3721	3723	5490	5491	homozygous	1	-1	67.36	67.36	167.4	93.59
2697	18	9	9	1.9e+07	1.90164e+07	26393258	26400030	1	insertion	704	704	-1	3827	3829	5615	5616	homozygous	1	-1	59.39	175.71	59.39	246.16
2698	18	9	9	19074702	1.90887e+07	26458151	26470851	1	insertion	704	704	-1	3845	3847	5633	5635	homozygous	1	-1	15.33	181.59	53.46	15.33
2699	18	9	9	1.91468e+07	1.91785e+07	26528661	26574327	1	deletion	704	704	-1	3858	3864	5646	5653	homozygous	1	-1	43.44	193.19	43.44	199.25
2700	18	9	9	1.92441e+07	1.9263e+07	26639679	26648144	1	insertion	704	704	-1	3881	3884	5675	5678	homozygous	1	-1	31.45	204.35	31.45	246.16
2701	18	9	9	1.93923e+07	1.94333e+07	26776693	26781036	0.99	insertion	704	704	-1	3909	3918	5709	5710	homozygous	1	-1	7.71	229.23	7.71	246.16
2702	15	9	9	2.81312e+07	28136812	31296860	31310015	1	deletion	706	706	-1	4782	4783	5847	5850	homozygous	1	-1	10.54	10.54	24.78	35.98
2703	15	9	9	2.8049e+07	2.8054e+07	31387258	31391427	0.82	insertion	706	706	-1	4756	4758	5877	5878	homozygous	1	-1	8.79	26.06	8.79	20.64
2704	15	9	9	2.80178e+07	2.80229e+07	31417586	31458212	1	deletion	706	707	-1	4747	4748	5887	5903	homozygous	1	-1	35.98	35.98	448.05	1619.04
2705	15	9	9	2.7853e+07	2.78547e+07	3.16212e+07	31629585	1	deletion	707	707	-1	4711	4712	5945	5950	homozygous	1	-1	34.05	34.05	410.55	448.05
2706	15	9	9	2.76553e+07	27661841	31820495	31839806	1	deletion	707	707	-1	4671	4672	5999	6004	homozygous	1	-1	80.64	80.64	364.23	448.05
2707	15	9	9	27531650	2.75848e+07	31909812	31976636	1	deletion	707	707	-1	4653	4659	6017	6023	homozygous	1	-1	88.03	92.55	353.21	88.03
2708	15	9	9	2.7462e+07	2.74858e+07	32022265	3.20728e+07	1	deletion	707	707	-1	4638	4640	6038	6050	homozygous	1	-1	103.48	103.48	342.63	448.05
2709	15	9	9	2.74145e+07	2.74219e+07	32112758	32120694	0.88	deletion	707	707	-1	4629	4630	6059	6060	homozygous	1	-1	4.01	106.45	337.13	4.01
2710	15	9	9	2.73448e+07	2.73469e+07	3.21874e+07	32196807	1	deletion	707	707	-1	4612	4613	6080	6085	homozygous	1	-1	119.29	119.29	325.34	448.05
2711	15	9	9	2.71797e+07	2.71952e+07	32345990	32352777	1	insertion	707	707	-1	4574	4576	6126	6129	homozygous	1	-1	159.85	159.85	284.92	448.05
2712	15	9	9	2.69409e+07	2.69578e+07	32574989	32577583	1	insertion	707	707	-1	4522	4528	6182	6183	homozygous	1	-1	208.66	208.66	236.36	448.05
2713	15	9	9	2.67637e+07	2.68462e+07	32672285	32718974	0.99	insertion	707	707	-1	4491	4499	6205	6213	homozygous	1	-1	221.46	225.52	221.46	448.05
2714	15	9	9	2.65472e+07	2.65604e+07	32922138	3.29291e+07	1	insertion	707	707	-1	4451	4455	6254	6258	homozygous	1	-1	179.09	265.88	179.09	392.55
2715	15	9	9	2.64382e+07	2.64597e+07	33016538	33020891	1	insertion	707	707	-1	4412	4421	6291	6294	homozygous	1	-1	157.47	288.14	157.47	448.05
2716	15	9	9	2.63686e+07	2.637e+07	33089873	33100904	1	deletion	707	707	-1	4395	4396	6314	6317	homozygous	1	-1	144.47	300.04	144.47	448.05
2717	15	9	9	2.61879e+07	2.62076e+07	33261720	33268954	1	insertion	707	707	-1	4353	4356	6363	6364	homozygous	1	-1	103.99	340.64	103.99	448.05
2718	15	9	9	2.5963e+07	2.59646e+07	33492312	33500477	1	deletion	707	707	-1	4303	4304	6421	6426	homozygous	1	-1	46.98	397.62	46.98	448.05
2719	15	9	9	2.5787e+07	2.5787e+07	33675880	33690205	1	deletion	707	708	-1	4270	4270	6464	6466	homozygous	1	-1	153.65	448.05	153.65	1441.45
2720	15	9	9	2.53075e+07	2.53106e+07	34166133	34176817	1	deletion	708	708	-1	4179	4180	6567	6570	homozygous	1	-1	57.66	101.52	57.66	153.65
2721	15	9	9	2.52442e+07	2.52545e+07	34229792	34234594	1	insertion	708	708	-1	4168	4169	6581	6583	homozygous	1	-1	47.46	111.46	47.46	153.65
2722	15	9	9	2.52029e+07	2.52043e+07	34274171	34285685	1	deletion	708	708	-1	4153	4154	6599	6604	homozygous	1	-1	34.11	125.4	34.11	153.65
2723	15	9	9	2.50361e+07	2.50731e+07	3.44149e+07	34436938	1	insertion	708	708	-1	4116	4125	6638	6643	homozygous	1	-1	11.76	148.92	11.76	153.65
2724	15	9	9	2.49415e+07	2.49742e+07	34498746	34526952	1	insertion	708	709	-1	4096	4108	6652	6658	homozygous	1	-1	52.91	153.65	393.26	52.91
2725	15	9	9	2.48447e+07	2.48702e+07	3.45983e+07	34637982	1	deletion	709	709	-1	4074	4078	6679	6686	homozygous	1	-1	19.68	19.68	358.45	256.92
2726	15	9	9	2.47552e+07	2.47737e+07	34709150	34714015	1	insertion	709	709	-1	4054	4058	6703	6704	homozygous	1	-1	35.72	35.72	341.61	393.26
2727	15	9	9	2.46482e+07	2.46606e+07	34808393	34822409	0.99	deletion	709	709	-1	4036	4039	6722	6725	homozygous	1	-1	19.7	51.74	325.41	19.7
2728	15	9	9	2.44396e+07	2.44907e+07	34980042	3.50278e+07	1	insertion	709	709	-1	3988	3995	6771	6775	homozygous	1	-1	7.8	98.39	279.34	7.8
2729	15	9	9	2.40721e+07	2.41061e+07	3.536e+07	35386550	1	insertion	709	709	-1	3901	3910	6864	6872	homozygous	1	-1	155.5	168.71	209.6	155.5
2730	15	9	9	24025981	2.40353e+07	3.54237e+07	35441346	1	deletion	709	709	-1	3892	3894	6883	6889	homozygous	1	-1	170.38	170.38	207.19	393.26
2731	15	9	9	2.39197e+07	2.39423e+07	3.55248e+07	35557132	1	deletion	709	709	-1	3870	3871	6912	6917	homozygous	1	-1	179.64	191.75	185.41	179.64
2732	15	9	9	2.38477e+07	2.38553e+07	35621320	35627444	1	insertion	709	709	-1	3858	3859	6931	6932	homozygous	1	-1	54.97	201.82	174.38	54.97
2733	15	9	9	23628841	2.36319e+07	35842792	35844169	1	insertion	709	709	-1	3814	3815	6982	6983	homozygous	1	-1	55.95	235.65	140.55	55.95
2734	15	9	9	2.36074e+07	2.36159e+07	35857051	3.58609e+07	1	insertion	709	709	-1	3807	3809	6988	6990	homozygous	1	-1	137.77	238.87	137.77	229.5
2735	15	9	9	23556276	2.35595e+07	35908861	35913992	0.99	deletion	709	709	-1	3794	3795	7004	7006	homozygous	1	-1	115.88	248.02	128.5	115.88
2736	15	9	9	2.34518e+07	2.3458e+07	36011882	36015782	1	insertion	709	709	-1	3768	3769	7035	7036	homozygous	1	-1	100.48	275.75	100.48	200.07
2737	15	9	9	2.33867e+07	2.34016e+07	36066091	36081562	0.55	deletion	709	709	-1	3752	3753	7055	7057	homozygous	1	-1	1.08	281.1	94.12	1.08
2738	15	9	9	2.32931e+07	2.32947e+07	36174256	36182404	1	deletion	709	709	-1	3730	3731	7084	7089	homozygous	1	-1	73.8	303.32	73.8	393.26
2739	15	9	9	2.32184e+07	23234261	36241161	36249091	1	insertion	709	709	-1	3712	3714	7108	7110	homozygous	1	-1	61.09	315.99	61.09	393.26
2740	15	9	9	2.31279e+07	23139347	36328158	36343598	1	deletion	709	709	-1	3690	3691	7133	7134	homozygous	1	-1	37.45	338.86	37.45	123.06
2741	15	9	9	2.29701e+07	2.29786e+07	36492409	3.65024e+07	0.98	deletion	709	709	-1	3648	3649	7181	7183	homozygous	1	-1	4.94	371.26	4.94	15.98
2742	15	9	9	2.28837e+07	2.29547e+07	36517812	36577264	1	insertion	709	710	-1	3632	3644	7188	7198	homozygous	1	-1	79.15	393.26	243.61	79.15
2743	15	9	9	2.27634e+07	2.27856e+07	36674790	36703438	1	deletion	710	710	-1	3606	3611	7222	7229	homozygous	1	-1	23.02	23.02	203.06	101.43
2744	15	9	9	2.26377e+07	2.26471e+07	36818584	36821334	1	insertion	710	710	-1	3575	3580	7258	7259	homozygous	1	-1	44.65	44.65	180.6	243.61
2745	15	9	9	2.25472e+07	2.25935e+07	36865651	36918487	1	deletion	710	710	-1	3561	3568	7266	7276	homozygous	1	-1	30.81	49.72	176.67	30.81
2746	15	9	9	2.24916e+07	2.25127e+07	36952940	36959617	1	insertion	710	710	-1	3546	3552	7286	7288	homozygous	1	-1	56.18	56.18	169.79	243.61
2747	15	9	9	22459952	2.2471e+07	36980284	36998808	1	deletion	710	710	-1	3540	3541	7294	7298	homozygous	1	-1	57.39	57.39	167.79	243.61
2748	15	9	9	2.24203e+07	22426646	37031931	37040836	1	deletion	710	710	-1	3531	3532	7307	7308	homozygous	1	-1	63.47	63.47	160.9	115.59
2749	15	9	9	2.23549e+07	2.23945e+07	37066768	37097006	1	insertion	710	710	-1	3517	3526	7316	7324	homozygous	1	-1	64.65	64.65	161.87	196.55
2750	15	9	9	2.22379e+07	22242555	37209137	37214289	0.9	deletion	710	710	-1	3499	3500	7351	7352	homozygous	1	-1	6.95	74.12	150.16	6.95
2751	15	9	9	2.21965e+07	2.22105e+07	37241886	37256676	0.88	deletion	710	710	-1	3492	3494	7358	7363	homozygous	1	-1	4.3	76.45	148.85	4.3
2752	15	9	9	2.21443e+07	2.21624e+07	37290765	37313152	1	deletion	710	710	-1	3480	3482	7376	7381	homozygous	1	-1	71.86	84.19	141.25	71.86
2753	15	9	9	22013013	22020221	37437488	37453339	1	deletion	710	710	-1	3451	3452	7413	7417	homozygous	1	-1	108.68	108.68	116.44	243.61
2754	15	9	9	2.1902e+07	2.19265e+07	37539805	37561850	1	insertion	710	710	-1	3429	3432	7436	7443	homozygous	1	-1	18.21	129.46	96.16	18.21
2755	15	9	9	2.18807e+07	21885507	37578369	37581705	1	insertion	710	710	-1	3423	3424	7448	7449	homozygous	1	-1	87.17	130.97	93.35	87.17
2756	15	9	9	21846043	2.18505e+07	37611989	37625310	1	deletion	710	710	-1	3414	3416	7457	7461	homozygous	1	-1	92.02	133.53	92.02	243.61
2757	15	9	9	2.16085e+07	2.1628e+07	37842598	3.78553e+07	1	insertion	710	710	-1	3358	3363	7519	7524	homozygous	1	-1	35.03	190.92	35.03	243.61
2758	15	9	9	21506949	2.15167e+07	37946662	37954945	1	insertion	710	710	-1	3333	3336	7550	7554	homozygous	1	-1	12.52	212.76	12.52	21.27
2759	15	9	9	2.14684e+07	2.14705e+07	37991076	38036339	1	deletion	710	711	-1	3320	3321	7569	7586	homozygous	1	-1	243.61	243.61	317.16	1939.52
2760	15	9	9	2.13952e+07	2.14056e+07	38099240	38102858	1	insertion	711	711	-1	3300	3303	7606	7608	homozygous	1	-1	8.69	8.69	307.83	317.16
2761	15	9	9	2.10658e+07	2.10675e+07	38430489	38438903	1	deletion	711	711	-1	3233	3234	7683	7689	homozygous	1	-1	87.19	87.19	229.25	317.16
2762	15	9	9	2.09111e+07	2.09137e+07	38590490	38593405	-1	deletion	711	711	-1	3189	3190	7737	7738	homozygous	1	-1	1.54	133.44	179.5	1.54
2763	15	9	9	2.0714e+07	2.07246e+07	38780606	38783728	1	insertion	711	711	-1	3149	3150	7781	7782	homozygous	1	-1	135.38	180.39	135.38	317.16
2764	15	9	9	2.05729e+07	2.06159e+07	38882339	38944944	1	deletion	711	711	-1	3120	3125	7808	7816	homozygous	1	-1	110.9	207	110.9	210.38
2765	15	9	9	2.05222e+07	20535333	38982683	38983936	1	insertion	711	711	-1	3111	3114	7824	7825	homozygous	1	-1	108.73	207.71	108.73	317.16
2766	15	9	9	2.04343e+07	20436671	39069519	39073823	0.99	deletion	711	711	-1	3088	3089	7852	7853	homozygous	1	-1	93.07	222.46	93.07	135.64
2767	15	9	9	2.03492e+07	2.03939e+07	39114103	3.91778e+07	1	deletion	711	711	-1	3078	3080	7862	7869	homozygous	1	-1	87.6	229.75	87.6	181.64
2768	15	9	9	2.02784e+07	2.03084e+07	39218656	39266661	1	deletion	711	711	-1	3060	3064	7883	7891	homozygous	1	-1	74.45	243.28	74.45	297.21
2769	15	9	9	2.02282e+07	2.02511e+07	39293766	3.93112e+07	1	insertion	711	711	-1	3047	3052	7899	7902	homozygous	1	-1	69.47	247.22	69.47	129.51
2770	15	9	9	2.0191e+07	2.0193e+07	39346289	3.93492e+07	0.9	deletion	711	711	-1	3041	3042	7907	7909	homozygous	1	-1	13.34	249.32	66.17	13.34
2771	15	9	9	2.01585e+07	2.01706e+07	39369818	39388036	1	deletion	711	711	-1	3036	3037	7913	7915	homozygous	1	-1	65.03	250.69	65.03	151.89
2772	15	9	9	1.98983e+07	1.99589e+07	39587067	39629180	1	insertion	711	711	-1	2984	2991	7964	7969	homozygous	1	-1	12.53	305.27	12.53	317.16
2773	15	9	9	1.97698e+07	1.98322e+07	39695380	39731062	1	insertion	711	712	-1	2957	2970	7982	7989	homozygous	1	-1	23.88	317.16	23.88	1170.24
2774	15	9	9	1.96834e+07	1.97109e+07	39790499	39819447	0.98	deletion	712	712	-1	2935	2942	8006	8014	homozygous	1	-1	4.04	7.46	12.57	4.04
2775	15	9	9	1.9622e+07	1.96234e+07	39879236	39893352	1	deletion	712	712	-1	2924	2925	8025	8029	homozygous	1	-1	6.84	12.53	6.84	23.88
2776	15	9	9	1.95322e+07	1.96047e+07	39910544	39973572	1	insertion	712	713	-1	2902	2917	8036	8053	homozygous	1	-1	10.19	23.88	10.19	47
2777	15	9	9	1.83686e+07	1.9468e+07	40038371	4.06817e+07	0.91	insertion	713	714	-1	2695	2893	8064	8194	homozygous	1	-1	10.16	10.19	11.34	1062.21
2778	15	9	9	18194068	1.83046e+07	40745180	40823751	0.99	insertion	714	715	-1	2661	2680	8211	8223	homozygous	1	-1	11.34	11.34	37.82	352.56
2779	15	9	9	1.81432e+07	1.81698e+07	40848081	40862021	1	insertion	715	715	-1	2647	2654	8231	8235	homozygous	1	-1	8.31	8.31	26.2	37.82
2780	15	9	9	1.80666e+07	1.81147e+07	4.08903e+07	40920932	1	insertion	715	715	-1	2638	2643	8240	8244	homozygous	1	-1	7.74	7.74	26.71	37.82
2781	15	9	9	1.79928e+07	1.80185e+07	4.09688e+07	40980661	1	insertion	715	715	-1	2621	2624	8259	8264	homozygous	1	-1	16.3	16.31	17.88	37.82
2782	15	9	9	1.79442e+07	1.79527e+07	41020337	41026143	1	insertion	715	715	-1	2608	2612	8275	8279	homozygous	1	-1	13.99	19.84	13.99	37.82
2783	15	9	9	17392490	1.78981e+07	4.10725e+07	41623253	1	deletion	715	716	-1	2493	2598	8289	8420	homozygous	1	-1	5.13	37.82	33.78	5.13
2784	15	9	9	1.71962e+07	1.72597e+07	4.17553e+07	41842787	1	deletion	716	717	-1	2455	2464	8452	8464	homozygous	1	-1	32.91	33.78	32.97	160.31
2785	15	9	9	1.71421e+07	1.71637e+07	4.18756e+07	41894637	1	insertion	717	717	-1	2436	2443	8477	8483	homozygous	1	-1	14.67	14.67	17.45	22.19
2786	15	9	9	1.71201e+07	1.7123e+07	41913660	41928711	1	deletion	717	717	-1	2429	2430	8490	8494	homozygous	1	-1	14.58	14.58	17.12	32.97
2787	15	9	9	1.70327e+07	1.70644e+07	41984675	42014271	1	insertion	717	717	-1	2412	2420	8507	8513	homozygous	1	-1	9.25	18.97	13.37	9.25
2788	15	9	9	1.69005e+07	1.69376e+07	42109224	42181585	1	deletion	717	718	-1	2390	2397	8528	8543	homozygous	1	-1	32.97	32.97	64.92	508.87
2789	15	9	9	1.68526e+07	1.68605e+07	42221691	42243801	1	deletion	718	718	-1	2379	2380	8555	8559	homozygous	1	-1	12.72	12.72	43.66	64.92
2790	15	9	9	1.67761e+07	1.68343e+07	42262200	42311073	1	insertion	718	718	-1	2364	2374	8564	8572	homozygous	1	-1	14.3	14.3	43.16	64.92
2791	15	9	9	1.67135e+07	1.67579e+07	42329282	42367220	1	insertion	718	718	-1	2353	2359	8577	8581	homozygous	1	-1	15.4	15.4	41.42	59.73
2792	15	9	9	1.66392e+07	1.66418e+07	42439032	4.24509e+07	1	deletion	718	718	-1	2342	2343	8593	8598	homozygous	1	-1	22.48	22.48	33.68	64.92
2793	15	9	9	1.65536e+07	1.65602e+07	4.25298e+07	42546428	1	deletion	718	718	-1	2325	2326	8616	8619	homozygous	1	-1	18.96	37.11	18.96	64.92
2794	15	9	9	1.65086e+07	1.65287e+07	42571075	42581718	1	insertion	718	718	-1	2316	2317	8628	8629	homozygous	1	-1	16.99	38.57	16.99	64.92
2795	15	9	9	16379307	1.64625e+07	42627785	42728438	1	deletion	718	719	-1	2288	2301	8645	8666	homozygous	1	-1	12.52	64.92	12.52	62.11
2796	15	9	9	1.59979e+07	1.6288e+07	42814526	4.30778e+07	1	insertion	719	720	-1	2225	2273	8683	8726	homozygous	1	-1	12.52	12.52	21.53	15.22
2797	15	9	9	1.59239e+07	1.59444e+07	43131338	43159212	1	deletion	720	720	-1	2217	2218	8734	8736	homozygous	1	-1	9.58	9.58	14.75	21.53
2798	15	9	9	1.58819e+07	1.58954e+07	43187600	43203883	1	deletion	720	720	-1	2208	2210	8743	8747	homozygous	1	-1	9.5	15.24	9.5	21.53
2799	15	9	9	1.56394e+07	1.58385e+07	43247463	43482397	1	deletion	720	721	-1	2166	2200	8757	8803	homozygous	1	-1	16.7	21.53	16.7	46.12
2800	15	9	9	1.53379e+07	1.55587e+07	43564036	43725294	1	insertion	721	722	-1	2121	2150	8819	8854	homozygous	1	-1	16.7	16.7	53.57	287.5
2801	15	9	9	1.52192e+07	1.52361e+07	43826742	43831159	1	insertion	722	722	-1	2099	2103	8878	8879	homozygous	1	-1	11.92	11.92	40.99	53.57
2802	15	9	9	1.49023e+07	1.50393e+07	44010311	44209809	1	deletion	722	723	-1	2040	2059	8927	8956	homozygous	1	-1	36.41	53.57	36.41	208.18
2803	15	9	9	1.47733e+07	1.48097e+07	44302408	44334358	1	insertion	723	723	-1	2008	2015	8982	8989	homozygous	1	-1	13	28.73	13	36.41
2804	15	9	9	1.46559e+07	1.47189e+07	44389072	44484954	1	deletion	723	724	-1	1991	1999	8998	9011	homozygous	1	-1	29.28	36.41	29.28	251.9
2805	15	9	9	1.44581e+07	1.44988e+07	44642702	4.46898e+07	1	deletion	724	724	-1	1964	1970	9036	9042	homozygous	1	-1	9.86	25.56	9.86	29.28
2806	15	9	9	1.43207e+07	1.44364e+07	44711580	44817958	1	insertion	724	725	-1	1935	1956	9052	9074	homozygous	1	-1	13.38	29.28	33.29	13.38
2807	15	9	9	1.41994e+07	1.4249e+07	44889634	44933514	1	insertion	725	725	-1	1911	1921	9092	9101	homozygous	1	-1	12.52	12.52	20.51	30.34
2808	15	9	9	1.41503e+07	1.4161e+07	44972144	44997041	1	deletion	725	725	-1	1902	1903	9109	9112	homozygous	1	-1	14.1	17.87	14.1	33.29
2809	15	9	9	1.39695e+07	1.40539e+07	45093349	45204992	1	deletion	725	726	-1	1855	1884	9131	9160	homozygous	1	-1	9.95	33.29	9.95	128.82
2810	15	9	9	1.37834e+07	1.3905e+07	45269908	45425509	1	deletion	726	727	-1	1830	1845	9172	9195	homozygous	1	-1	9.94	9.95	12.4	99.29
2811	15	9	9	1.34205e+07	1.35815e+07	45629433	45870145	1	deletion	728	729	-1	1785	1796	9233	9269	homozygous	1	-1	5.08	5.08	126.5	231.69
2812	15	9	9	1.33355e+07	1.33858e+07	45904935	45938598	1	insertion	729	729	-1	1771	1777	9277	9283	homozygous	1	-1	11.84	11.84	105.31	126.5
2813	15	9	9	1.32423e+07	1.32918e+07	4.5982e+07	46042832	1	deletion	729	729	-1	1752	1759	9296	9305	homozygous	1	-1	13.95	13.95	103.21	71.74
2814	15	9	9	1.31709e+07	1.32082e+07	46077220	46107668	1	insertion	729	729	-1	1742	1748	9310	9314	homozygous	1	-1	13.28	13.28	103.28	101.9
2815	15	9	9	1.30073e+07	1.3066e+07	4.62127e+07	46269094	0.99	insertion	729	729	-1	1718	1726	9331	9342	homozygous	1	-1	1.03	30.19	86.69	1.03
2816	15	9	9	1.29471e+07	1.296e+07	46316578	46331029	0.99	deletion	729	729	-1	1709	1710	9353	9354	homozygous	1	-1	18	35.22	79.72	18
2817	15	9	9	12790075	1.28191e+07	46459789	46496916	1	deletion	729	729	-1	1685	1686	9381	9384	homozygous	1	-1	53.1	53.1	62.6	96.98
2818	15	9	9	1.27137e+07	1.27193e+07	46567715	46597974	1	deletion	729	729	-1	1675	1676	9395	9400	homozygous	1	-1	54.61	62.03	54.61	126.5
2819	15	9	9	1.26344e+07	1.26455e+07	46666093	46672323	1	insertion	729	729	-1	1654	1656	9420	9421	homozygous	1	-1	32.34	83.04	32.34	126.5
2820	15	9	9	1.2397e+07	1.24542e+07	46851810	46928949	1	deletion	729	730	-1	1609	1621	9455	9470	homozygous	1	-1	3.19	126.5	3.19	143.06
2821	15	9	9	1.20168e+07	1.2136e+07	47204461	47275831	0.99	insertion	731	732	-1	1542	1562	9531	9542	homozygous	1	-1	6.65	17.54	6.65	964.49
2822	15	9	9	1.13525e+07	1.14663e+07	47866966	47997898	1	deletion	734	735	-1	1440	1459	9642	9659	homozygous	1	-1	5.47	5.47	29.45	33.75
2823	15	9	9	11102829	1.11793e+07	48172281	48244782	1	insertion	735	736	-1	1396	1414	9687	9707	homozygous	1	-1	4.88	29.45	17.87	4.88
2824	15	9	9	1.10302e+07	1.10892e+07	48258497	48283614	0.99	insertion	736	736	-1	1386	1392	9711	9719	homozygous	1	-1	5.54	5.54	13.56	17.87
2825	15	9	9	1.09551e+07	1.10006e+07	48313485	48372308	1	deletion	736	736	-1	1375	1380	9726	9732	homozygous	1	-1	5.85	5.85	12.22	17.87
2826	15	9	9	10653282	1.08731e+07	48454862	48744848	1	deletion	736	737	-1	1341	1365	9743	9781	homozygous	1	-1	13.75	17.87	13.75	118.66
2827	15	9	9	1.00482e+07	10131314	49262898	49387277	1	deletion	738	739	-1	1248	1262	9863	9881	homozygous	1	-1	44.01	44.01	77.81	236.05
2828	15	9	9	9470814	9.56812e+06	49870473	49944755	1	insertion	739	740	-1	1175	1191	9948	9958	homozygous	1	-1	50.22	77.81	50.22	203.69
2829	15	9	9	9.21775e+06	9.25546e+06	50161195	50208137	1	deletion	740	740	-1	1149	1151	9984	9987	homozygous	1	-1	23.45	36.29	23.45	50.22
2830	15	9	9	8.82949e+06	9.05006e+06	50377348	50627725	1	deletion	740	741	-1	1104	1135	10002	10039	homozygous	1	-1	2.42	50.22	2.42	23.64
2831	15	9	9	8.75101e+06	8.80421e+06	5.06528e+07	50744735	1	deletion	741	742	-1	1095	1100	10043	10051	homozygous	1	-1	2.42	2.42	27.18	380.52
2832	15	9	9	8.59249e+06	8.65283e+06	50843727	50914450	1	deletion	742	742	-1	1076	1084	10063	10074	homozygous	1	-1	8	8	13.71	27.18
2833	15	9	9	8.4555e+06	8.54004e+06	50966992	51038008	1	insertion	742	742	-1	1064	1071	10080	10086	homozygous	1	-1	7.85	7.85	13.67	27.18
2834	15	9	9	8.05139e+06	8.31408e+06	51179211	51381603	1	insertion	742	743	-1	998	1045	10108	10144	homozygous	1	-1	6.08	27.18	6.08	185.86
2835	15	9	9	7.89277e+06	8.01176e+06	51421341	51508574	0.99	insertion	743	744	-1	974	991	10151	10162	homozygous	1	-1	6.08	6.08	51.08	281.8
2836	15	9	9	7.84194e+06	7.84859e+06	51553008	51557546	1	insertion	744	744	-1	965	966	10172	10173	homozygous	1	-1	11.23	11.23	32.07	51.08
2837	15	9	9	7.7589e+06	7.78904e+06	51610364	5.16184e+07	1	insertion	744	744	-1	955	957	10183	10184	homozygous	1	-1	17.53	17.53	26.93	51.08
2838	15	9	9	7.64992e+06	7.69428e+06	51683193	51740054	1	deletion	744	744	-1	939	948	10193	10204	homozygous	1	-1	21.2	21.2	24.54	51.08
2839	15	9	9	7.53406e+06	7.54136e+06	51849838	51874282	1	deletion	744	744	-1	922	923	10222	10231	homozygous	1	-1	9.26	35.59	9.26	51.08
2840	15	9	9	7299642	7.50015e+06	51908722	52058936	1	insertion	744	745	-1	889	914	10240	10263	homozygous	1	-1	26.55	51.08	26.55	231.25
2841	15	9	9	7.24662e+06	7.26117e+06	52097778	52125173	1	deletion	745	745	-1	878	879	10274	10280	homozygous	1	-1	10.45	13.9	10.45	26.55
2842	15	9	9	7.12625e+06	7.17388e+06	52198114	52291467	1	deletion	745	745	-1	867	870	10288	10294	homozygous	1	-1	7.96	18.3	7.96	26.55
2843	15	9	9	6.88428e+06	6.89642e+06	52533056	52552309	1	deletion	746	746	-1	839	840	10326	10328	homozygous	1	-1	6.04	6.04	29.84	32.28
2844	15	9	9	5.88102e+06	5947599	53464644	53548843	1	deletion	747	748	-1	702	710	10445	10457	homozygous	1	-1	4.44	4.44	46.32	91.59
2845	15	9	9	5.76857e+06	5.79508e+06	53635616	53659721	1	insertion	748	748	-1	688	689	10470	10471	homozygous	1	-1	13.97	13.97	29.47	17.72
2846	15	9	9	5642148	5.66092e+06	53768522	53788229	0.85	deletion	748	748	-1	669	671	10490	10492	homozygous	1	-1	2.59	30.16	13.82	2.59
2847	15	9	9	5.52115e+06	5.57135e+06	53859345	53919773	1	deletion	748	749	-1	650	660	10502	10519	homozygous	1	-1	23.7	46.32	23.7	59.83
2848	15	9	9	5.43263e+06	5445432	5.3996e+07	54004209	1	insertion	749	749	-1	639	641	10528	10529	homozygous	1	-1	13.77	14.23	13.95	23.7
2849	15	9	9	5.15228e+06	5.35275e+06	54084931	54315003	1	deletion	749	750	-1	608	630	10539	10570	homozygous	1	-1	23.7	23.7	68.9	28.96
2850	15	9	9	5.07728e+06	5.08197e+06	54385898	54404851	1	deletion	750	750	-1	596	597	10583	10585	homozygous	1	-1	13.64	13.64	56.03	68.9
2851	15	9	9	4.70515e+06	4748247	54737811	54820484	1	deletion	750	751	-1	538	548	10636	10653	homozygous	1	-1	68.9	68.9	105.84	493.38
2852	15	9	9	4.61169e+06	4.66756e+06	54858536	54906597	1	insertion	751	751	-1	529	533	10660	10662	homozygous	1	-1	7.01	7.01	92.27	53.02
2853	15	9	9	4.4299e+06	4.44421e+06	55075019	55090210	0.55	deletion	751	751	-1	504	505	10690	10692	homozygous	1	-1	1.49	31.3	64.18	1.49
2854	15	9	9	4.22875e+06	4.27859e+06	55243100	55275029	1	insertion	751	751	-1	489	492	10708	10709	homozygous	1	-1	46.57	46.57	52.72	105.84
2855	15	9	9	4.08104e+06	4.09542e+06	55409393	55433273	1	deletion	751	751	-1	467	468	10731	10734	homozygous	1	-1	26.39	72.53	26.39	105.84
2856	15	9	9	3.7191e+06	3.82304e+06	55695448	55792392	1	insertion	751	752	-1	418	431	10774	10793	homozygous	1	-1	7.21	105.84	64.15	7.21
2857	15	9	9	3.383e+06	3.42158e+06	5.60931e+07	56126354	1	insertion	752	752	-1	377	380	10835	10839	homozygous	1	-1	15.04	50.92	15.04	50.5
2858	15	9	9	2.94977e+06	3.32395e+06	56186407	56520639	0.99	insertion	752	753	-1	333	366	10852	10889	homozygous	1	-1	14.58	64.15	446.37	14.58
2859	15	9	9	446771	462893	59028462	59034846	1	insertion	753	753	-1	40	44	11212	11213	homozygous	1	-1	54.82	393.05	54.82	446.37
2860	13	10	10	29917898	2.99476e+07	117040	157617	1	deletion	754	754	-1	5299	5300	22	24	homozygous	1	-1	16.8	19.72	16.8	44.16
2861	13	10	10	2.98412e+07	2.9888e+07	187895	226088	1	insertion	754	754	-1	5290	5294	30	31	homozygous	1	-1	15.36	21.36	15.36	44.16
2862	13	10	10	2.98036e+07	29827523	239833	264982	0.98	deletion	754	754	-1	5286	5287	34	35	homozygous	1	-1	2.83	20.84	13.68	2.83
2863	13	10	10	2.97362e+07	2.97655e+07	303410	330174	1	insertion	754	754	-1	5277	5278	43	44	homozygous	1	-1	11.33	24.52	11.33	15.02
2864	13	10	10	2.96563e+07	2.96886e+07	377585	424552	1	deletion	754	754	-1	5266	5269	52	56	homozygous	1	-1	8.62	28.85	8.62	44.16
2865	13	10	10	2.94659e+07	2.96098e+07	471063	593349	1	insertion	754	755	-1	5244	5260	62	81	homozygous	1	-1	15.45	44.16	15.45	62.14
2866	13	10	10	2.88225e+07	2.88895e+07	1168596	1225916	1	insertion	756	756	-1	5175	5184	147	153	homozygous	1	-1	9.43	16.1	9.43	22.17
2867	13	10	10	28655778	28747967	1301168	1412014	1	deletion	756	757	-1	5156	5169	159	176	homozygous	1	-1	22.17	22.17	35.17	57.99
2868	13	10	10	2.85847e+07	2.86072e+07	1461326	1484898	0.98	deletion	757	757	-1	5148	5149	184	185	homozygous	1	-1	2.07	6.42	20.99	2.07
2869	13	10	10	2.84176e+07	2.84632e+07	1607785	1666476	1	deletion	757	757	-1	5123	5126	211	218	homozygous	1	-1	8.35	22.93	8.35	35.17
2870	13	10	10	2.82187e+07	2.83551e+07	1729510	1875985	1	deletion	757	758	-1	5100	5116	227	249	homozygous	1	-1	4.07	35.17	25.12	4.07
2871	13	10	10	2.80653e+07	2.812e+07	1974919	2018216	1	insertion	758	758	-1	5083	5089	260	264	homozygous	1	-1	13.99	16.33	13.99	25.12
2872	13	10	10	2.78613e+07	2.79499e+07	2134647	2236490	1	deletion	758	759	-1	5063	5071	276	292	homozygous	1	-1	5.57	25.12	5.57	32.69
2873	13	10	10	27169301	27259515	2841186	2976681	1	deletion	761	762	-1	4982	4993	365	380	homozygous	1	-1	31.98	31.98	38.21	238.45
2874	13	10	10	2.71332e+07	2.71469e+07	2999325	3009163	1	insertion	762	762	-1	4975	4978	384	386	homozygous	1	-1	5.91	5.91	38.58	38.21
2875	13	10	10	2.68715e+07	2.69676e+07	3176445	3292305	1	deletion	762	763	-1	4932	4948	414	436	homozygous	1	-1	38.21	38.21	186.52	61.17
2876	13	10	10	2.67199e+07	2.67795e+07	3385423	3458735	1	deletion	763	763	-1	4913	4920	448	456	homozygous	1	-1	17.34	17.34	165.68	73.11
2877	13	10	10	2.65882e+07	2.66057e+07	3573956	3586198	1	insertion	763	763	-1	4891	4896	475	479	homozygous	1	-1	29.31	29.31	152.9	186.52
2878	13	10	10	26471755	2.65531e+07	3.62102e+06	3659363	0.99	insertion	763	763	-1	4876	4886	485	490	homozygous	1	-1	29.77	29.77	154.38	186.52
2879	13	10	10	26272281	2.62836e+07	3849060	3867618	1	deletion	763	763	-1	4855	4856	513	516	homozygous	1	-1	52.98	52.98	128.49	186.52
2880	13	10	10	25916443	2.59692e+07	4173269	4222674	1	insertion	763	763	-1	4817	4820	560	563	homozygous	1	-1	6.53	92.03	89.75	6.53
2881	13	10	10	2.57226e+07	2.57386e+07	4401969	4414764	1	insertion	763	763	-1	4789	4791	591	592	homozygous	1	-1	57.96	123.16	57.96	105.49
2882	13	10	10	2.52958e+07	2.53759e+07	4763451	4820906	1	insertion	763	764	-1	4733	4747	640	649	homozygous	1	-1	66.18	186.52	66.18	316.28
2883	13	10	10	2.513e+07	2.51743e+07	4943141	4979651	1	insertion	764	764	-1	4716	4719	663	664	homozygous	1	-1	20.23	20.23	47.8	66.18
2884	13	10	10	2.46825e+07	2.48232e+07	5288222	5391608	0.99	insertion	764	765	-1	4654	4677	707	725	homozygous	1	-1	29.45	66.18	29.45	278.79
2885	13	10	10	2.43724e+07	2.44561e+07	5619796	5712262	1	deletion	765	766	-1	4623	4631	750	763	homozygous	1	-1	15.71	29.45	37.98	15.71
2886	13	10	10	2.41598e+07	2.42067e+07	5878617	5921945	1	insertion	766	766	-1	4607	4610	781	786	homozygous	1	-1	10.75	19.31	22.76	10.75
2887	13	10	10	2.35816e+07	23613784	6489456	6517094	1	insertion	767	767	-1	4530	4532	871	873	homozygous	1	-1	21.69	21.69	194.43	52.32
2888	13	10	10	2.27132e+07	2.27384e+07	7364749	7385091	1	insertion	767	767	-1	4408	4411	1004	1006	homozygous	1	-1	40.16	176.16	40.16	110.34
2889	13	10	10	2.22951e+07	2.25015e+07	7598633	7827186	1	deletion	767	768	-1	4354	4374	1041	1068	homozygous	1	-1	12.1	218.84	65.13	12.1
2890	13	10	10	2.22681e+07	2.22717e+07	7.85043e+06	7853599	-1	insertion	768	768	-1	4350	4351	1071	1073	homozygous	1	-1	2.99	3.38	54.45	3.21
2891	13	10	10	22136288	2.21598e+07	7962401	7975039	1	insertion	768	768	-1	4328	4332	1091	1094	homozygous	1	-1	26.94	26.94	33.28	65.13
2892	13	10	10	2.20453e+07	2.20595e+07	8051443	8069053	1	deletion	768	768	-1	4315	4316	1107	1108	homozygous	1	-1	22.25	36.57	22.25	65.13
2893	13	10	10	2.19714e+07	2.19754e+07	8138801	8142481	-1	insertion	768	768	-1	4305	4306	1117	1118	homozygous	1	-1	1.24	45.67	10.19	1.24
2894	13	10	10	2.15914e+07	2.16173e+07	8500032	8.51792e+06	1	insertion	769	769	-1	4265	4267	1160	1162	homozygous	1	-1	32.6	32.6	59.81	91.79
2895	13	10	10	2.1263e+07	2.12669e+07	8843147	8846814	-1	insertion	769	769	-1	4227	4228	1207	1208	homozygous	1	-1	1.64	77.56	11.79	1.64
2896	13	10	10	2.11877e+07	2.11925e+07	8918172	8921997	0.82	insertion	769	769	-1	4220	4221	1216	1217	homozygous	1	-1	7.55	84.25	7.55	30.85
2897	13	10	10	2.08883e+07	2.11677e+07	8942021	9246445	1	deletion	769	770	-1	4166	4215	1222	1264	homozygous	1	-1	7.57	91.79	43	7.57
2898	13	10	10	2.04923e+07	2.05848e+07	9550312	9.65763e+06	1	deletion	770	770	-1	4120	4128	1306	1314	homozygous	1	-1	11.22	30	11.22	36.74
2899	13	10	10	2.01087e+07	2.0408e+07	9741505	10141022	1	deletion	770	771	-1	4070	4110	1325	1390	homozygous	1	-1	43	43	64.02	126.82
2900	13	10	10	2.00689e+07	2.00808e+07	10168990	10180173	0.8	insertion	771	771	-1	4064	4066	1394	1395	homozygous	1	-1	4.81	6.16	58.9	4.83
2901	13	10	10	1.96361e+07	1.97455e+07	10504854	10605884	1	insertion	771	772	-1	3987	4002	1469	1484	homozygous	1	-1	6.94	64.02	6.94	10.91
2902	13	10	10	1.94993e+07	1.95527e+07	10691545	10713797	0.99	insertion	772	773	-1	3963	3975	1497	1502	homozygous	1	-1	6.94	6.94	94.97	3890.82
2903	13	10	10	1.93639e+07	1.93958e+07	1.08178e+07	10851039	0.99	deletion	773	773	-1	3945	3948	1521	1526	homozygous	1	-1	1.05	20.56	80.08	1.05
2904	13	10	10	1.91102e+07	1.91153e+07	11099894	11102800	1	insertion	773	773	-1	3892	3896	1582	1585	homozygous	1	-1	23.92	76.66	23.92	94.97
2905	13	10	10	1.89266e+07	1.89767e+07	11236544	11266840	1	insertion	773	774	-1	3863	3875	1605	1612	homozygous	1	-1	15.85	94.97	15.85	877.5
2906	13	10	10	1.88574e+07	1.88833e+07	11309966	11318196	1	insertion	774	774	-1	3843	3850	1627	1630	homozygous	1	-1	10.27	14.25	10.27	15.85
2907	13	10	10	1.87177e+07	1.88301e+07	11345349	11451446	1	insertion	774	775	-1	3816	3836	1637	1657	homozygous	1	-1	4.46	15.85	338.68	4.46
2908	13	10	10	18426115	1.85126e+07	11657153	11703829	0.99	insertion	775	775	-1	3765	3775	1706	1711	homozygous	1	-1	42.71	42.71	310.37	338.68
2909	13	10	10	1.81141e+07	1.81244e+07	12005715	12010692	1	insertion	775	775	-1	3718	3719	1762	1763	homozygous	1	-1	98.92	98.92	250.97	338.68
2910	13	10	10	1.76387e+07	1.7647e+07	12478939	12486874	-1	insertion	775	775	-1	3632	3633	1858	1859	homozygous	1	-1	1.17	209.6	137.17	1.17
2911	13	10	10	1.70575e+07	1.70743e+07	13051361	13055358	1	insertion	775	775	-1	3527	3530	1974	1975	homozygous	1	-1	14.06	336.63	14.06	338.68
2912	13	10	10	1.69627e+07	1.70284e+07	1.3084e+07	13177970	1	deletion	775	776	-1	3506	3516	1986	2004	homozygous	1	-1	20.6	338.68	20.6	193.89
2913	13	10	10	1.68935e+07	1.69204e+07	13220400	13230986	1	insertion	776	776	-1	3493	3497	2013	2014	homozygous	1	-1	11.36	11.37	13.26	20.6
2914	13	10	10	1.67626e+07	16856472	13268167	13323618	0.99	insertion	776	777	-1	3465	3481	2028	2036	homozygous	1	-1	5.96	20.6	5.96	1026.55
2915	13	10	10	1.65508e+07	1.67254e+07	13360909	13495050	0.99	insertion	777	778	-1	3429	3459	2042	2067	homozygous	1	-1	5.96	5.96	103.39	191.52
2916	13	10	10	1.64677e+07	1.64979e+07	13548126	13575284	1	insertion	778	778	-1	3412	3415	2082	2085	homozygous	1	-1	12.7	12.7	84.53	23.31
2917	13	10	10	1.62155e+07	1.62205e+07	13822519	13827182	-1	insertion	778	778	-1	3359	3360	2138	2139	homozygous	1	-1	3.26	73.61	21.74	3.26
2918	13	10	10	1.61993e+07	1.6204e+07	13838764	13843778	-1	deletion	778	778	-1	3356	3357	2141	2142	homozygous	1	-1	2.03	73.34	20.78	2.03
2919	13	10	10	1.61532e+07	1.61591e+07	13883965	13884705	1	insertion	778	778	-1	3345	3348	2151	2152	homozygous	1	-1	13.95	82.88	13.95	103.39
2920	13	10	10	1.6092e+07	1.60986e+07	1.394e+07	1.39493e+07	1	deletion	778	778	-1	3335	3336	2163	2167	homozygous	1	-1	8.21	88.36	8.21	41.44
2921	13	10	10	1.56851e+07	1.56998e+07	14337304	14360557	1	deletion	779	779	-1	3254	3255	2253	2256	homozygous	1	-1	16.72	40.95	16.72	59.12
2922	13	10	10	1.56289e+07	1.56321e+07	1.44134e+07	1.44171e+07	-1	deletion	779	779	-1	3243	3244	2269	2271	homozygous	1	-1	1.64	45.86	8.56	1.64
2923	13	10	10	1.54869e+07	1.56141e+07	14431918	14612076	1	deletion	779	780	-1	3219	3237	2277	2309	homozygous	1	-1	15.23	59.12	15.23	180.24
2924	13	10	10	1.51814e+07	1.53395e+07	14766215	14945591	1	deletion	780	781	-1	3164	3194	2340	2382	homozygous	1	-1	6.61	15.23	6.61	27.94
2925	13	10	10	1.5106e+07	1.51583e+07	14968624	15028516	1	deletion	781	782	-1	3144	3156	2390	2403	homozygous	1	-1	6.61	6.61	29.74	33.29
2926	13	10	10	1.4971e+07	1.50071e+07	15127830	15190112	1	deletion	782	783	-1	3110	3119	2429	2443	homozygous	1	-1	29.74	29.74	215.62	379.38
2927	13	10	10	1.49219e+07	1.49307e+07	15230828	1.52384e+07	1	insertion	783	783	-1	3100	3102	2453	2454	homozygous	1	-1	10.05	10.05	195.18	28.5
2928	13	10	10	1.482e+07	1.48814e+07	15278909	15332382	1	insertion	783	783	-1	3072	3083	2473	2484	homozygous	1	-1	20.5	20.5	186.81	44.98
2929	13	10	10	1.47676e+07	1.47871e+07	15365282	15401695	1	deletion	783	783	-1	3056	3060	2497	2507	homozygous	1	-1	30.48	30.48	176.74	215.62
2930	13	10	10	1.46891e+07	1.47113e+07	15458030	15468155	1	insertion	783	783	-1	3036	3039	2527	2528	homozygous	1	-1	47.01	47.01	158.87	215.62
2931	13	10	10	1.46686e+07	14674267	15482878	15509460	1	deletion	783	783	-1	3028	3029	2535	2537	homozygous	1	-1	50.37	50.37	155.72	215.62
2932	13	10	10	1.46238e+07	1.46347e+07	15543132	15544974	1	insertion	783	783	-1	3014	3019	2546	2548	homozygous	1	-1	57.82	57.82	148.17	215.62
2933	13	10	10	1.45324e+07	1.45595e+07	15609712	15622916	1	insertion	783	783	-1	3002	3006	2558	2563	homozygous	1	-1	64.53	64.53	142.26	215.62
2934	13	10	10	1.44797e+07	1.45095e+07	15645573	15663643	1	insertion	783	783	-1	2988	2996	2570	2576	homozygous	1	-1	65.35	65.35	141.72	215.62
2935	13	10	10	1.43476e+07	1.43632e+07	15780327	15796905	0.99	deletion	783	783	-1	2960	2962	2606	2607	homozygous	1	-1	5.61	88.55	116.68	5.61
2936	13	10	10	1.39933e+07	1.40075e+07	16136802	16140522	1	insertion	783	783	-1	2897	2900	2680	2681	homozygous	1	-1	48.77	157.05	48.77	215.62
2937	13	10	10	1.3409e+07	1.35549e+07	16575922	16857590	1	deletion	784	785	-1	2770	2797	2788	2851	homozygous	1	-1	13.69	13.69	53.9	501.21
2938	13	10	10	13284091	1.33335e+07	1.69325e+07	16991408	1	deletion	785	785	-1	2748	2757	2864	2876	homozygous	1	-1	16.1	16.1	40.4	52.34
2939	13	10	10	1.31711e+07	1.31922e+07	1.70832e+07	17089899	1	insertion	785	785	-1	2720	2723	2902	2904	homozygous	1	-1	17	38.19	17	53.9
2940	13	10	10	13134963	1.31367e+07	1.71243e+07	17140493	1	deletion	785	785	-1	2709	2710	2915	2920	homozygous	1	-1	10.34	45.08	10.34	53.9
2941	13	10	10	1.26774e+07	1.31129e+07	17162580	17521806	1	insertion	785	786	-1	2608	2701	2928	3012	homozygous	1	-1	19.91	53.9	19.91	90.15
2942	13	10	10	1.26258e+07	1.26383e+07	17560757	1.75718e+07	1	insertion	786	786	-1	2600	2603	3017	3021	homozygous	1	-1	5.76	7.91	17.59	5.76
2943	13	10	10	1.24612e+07	1.25516e+07	17646163	17721031	1	insertion	786	787	-1	2570	2587	3035	3050	homozygous	1	-1	19.91	19.91	30.16	89.81
2944	13	10	10	1.23796e+07	1.23956e+07	17786980	17796608	1	insertion	787	787	-1	2549	2552	3072	3074	homozygous	1	-1	9.07	20.55	9.07	30.16
2945	13	10	10	1.22255e+07	1.2284e+07	17892208	17965775	1	deletion	787	787	-1	2528	2533	3092	3100	homozygous	1	-1	7.14	23.68	7.14	30.16
2946	13	10	10	1.20935e+07	1.22092e+07	17982025	18138702	1	deletion	787	788	-1	2503	2523	3105	3137	homozygous	1	-1	10.51	30.16	10.51	144.79
2947	13	10	10	1.187e+07	12042563	18201459	18400041	1	deletion	788	789	-1	2473	2491	3151	3173	homozygous	1	-1	10.51	10.51	22.04	30.23
2948	13	10	10	1.18056e+07	1.18115e+07	18458702	18461968	1	insertion	789	789	-1	2456	2457	3191	3192	homozygous	1	-1	5.9	20	5.9	22.04
2949	13	10	10	1.06693e+07	1.06765e+07	19516945	19523468	0.82	insertion	790	790	-1	2222	2224	3470	3471	homozygous	1	-1	8.05	8.06	69.98	9.96
2950	13	10	10	10415364	1.04213e+07	19770494	19775689	0.82	insertion	790	790	-1	2174	2175	3524	3525	homozygous	1	-1	15.3	53.32	24.42	15.3
2951	13	10	10	1.02865e+07	1.03819e+07	19808951	19880137	1	insertion	790	790	-1	2156	2167	3533	3540	homozygous	1	-1	22.99	57.66	22.99	78.85
2952	13	10	10	1.01775e+07	1.02516e+07	19915024	19976732	1	insertion	790	790	-1	2140	2146	3550	3561	homozygous	1	-1	17.4	62.67	17.4	78.85
2953	13	10	10	1.0652e+07	1.0652e+07	19540829	19540829	0.99	inversion_paired	790	791	2954	2219	2219	3474	3474	homozygous	1	-1	-1	8.27	2.88	-1
2954	13	10	10	10632994	1.06228e+07	19559883	1.95698e+07	0.99	inversion_paired	790	791	2953	2217	2216	3477	3479	homozygous	1	-1	-1	2.88	69.04	-1
2955	13	10	10	9.98699e+06	1.01234e+07	20030973	20183841	1	deletion	790	792	-1	2107	2128	3573	3603	homozygous	1	-1	20.92	78.85	53.33	20.92
2956	13	10	10	9.93708e+06	9.96416e+06	20206869	20221355	1	insertion	792	792	-1	2096	2100	3611	3613	homozygous	1	-1	8.02	8.02	46.72	53.33
2957	13	10	10	9.56998e+06	9.73716e+06	20422288	20634082	1	deletion	792	793	-1	2010	2046	3669	3735	homozygous	1	-1	44.52	53.33	44.52	93.24
2958	13	10	10	9.53654e+06	9.54066e+06	20663581	2.06651e+07	1	insertion	793	793	-1	2003	2005	3741	3742	homozygous	1	-1	7	7	38.55	44.52
2959	13	10	10	9.49331e+06	9504809	20696945	2.07117e+07	1	deletion	793	793	-1	1991	1996	3749	3756	homozygous	1	-1	8.36	8.36	38.46	44.52
2960	13	10	10	9.38557e+06	9.44502e+06	20760071	20775039	0.99	insertion	793	793	-1	1975	1981	3767	3769	homozygous	1	-1	17.43	17.43	30.71	44.52
2961	13	10	10	9.12682e+06	9.26758e+06	20893055	21047544	1	deletion	793	794	-1	1923	1947	3802	3834	homozygous	1	-1	12.68	44.52	12.85	13.18
2962	13	10	10	9.00003e+06	9.07295e+06	21101715	21145606	1	insertion	794	795	-1	1897	1910	3850	3858	homozygous	1	-1	12.85	12.85	209.7	818.93
2963	13	10	10	8866260	8.89954e+06	2.12463e+07	21275858	1	insertion	795	795	-1	1867	1870	3894	3898	homozygous	1	-1	21.34	21.34	167.64	26.19
2964	13	10	10	8.75718e+06	8.80432e+06	21337724	21396214	1	deletion	795	795	-1	1838	1843	3926	3934	homozygous	1	-1	39.26	39.26	150.71	78.24
2965	13	10	10	8.64539e+06	8.66514e+06	2.14885e+07	21495412	1	insertion	795	795	-1	1813	1816	3962	3965	homozygous	1	-1	55.16	55.16	133.74	209.7
2966	13	10	10	8.61046e+06	8616696	21524474	2.15323e+07	0.99	deletion	795	795	-1	1806	1807	3972	3975	homozygous	1	-1	19.97	55.36	132.88	19.97
2967	13	10	10	8.53944e+06	8.57437e+06	21568369	2.16228e+07	1	deletion	795	795	-1	1792	1796	3986	3997	homozygous	1	-1	62.8	62.8	127.52	209.7
2968	13	10	10	8.43011e+06	8.49498e+06	21667293	21712032	1	insertion	795	795	-1	1773	1783	4009	4019	homozygous	1	-1	65.47	65.47	125.27	209.7
2969	13	10	10	8.38249e+06	8.38795e+06	21753899	2.17697e+07	1	deletion	795	795	-1	1761	1762	4031	4038	homozygous	1	-1	68.88	68.88	120.29	209.7
2970	13	10	10	8.32503e+06	8.36046e+06	2.17914e+07	21819935	1	insertion	795	795	-1	1751	1754	4046	4047	homozygous	1	-1	69.82	69.82	118.83	120.01
2971	13	10	10	8.22911e+06	8.2784e+06	2.18664e+07	2.19122e+07	1	insertion	795	795	-1	1735	1741	4059	4066	homozygous	1	-1	9.56	73.99	115.59	9.56
2972	13	10	10	8.16481e+06	8.16634e+06	21975198	21980783	1	deletion	795	795	-1	1714	1715	4089	4091	homozygous	1	-1	89.52	89.52	98.83	209.7
2973	13	10	10	8.11938e+06	8136819	22009054	2.20243e+07	1	insertion	795	795	-1	1707	1710	4095	4098	homozygous	1	-1	34.91	90.89	98.03	34.91
2974	13	10	10	7.9659e+06	7993354	2.21506e+07	22165988	1	insertion	795	795	-1	1680	1683	4123	4126	homozygous	1	-1	70.34	118.83	70.34	209.7
2975	13	10	10	7.796e+06	7.82013e+06	22311191	22337615	1	deletion	795	795	-1	1637	1642	4169	4173	homozygous	1	-1	14.05	165.98	23.29	14.05
2976	13	10	10	7.73765e+06	7.78259e+06	22351053	2.2381e+07	1	insertion	795	795	-1	1626	1632	4178	4185	homozygous	1	-1	22.89	167.19	22.89	209.7
2977	13	10	10	7.69511e+06	7.70257e+06	2.24157e+07	22419605	1	insertion	795	795	-1	1616	1617	4197	4200	homozygous	1	-1	20.22	168.1	20.22	127.46
2978	13	10	10	7.62544e+06	7.63507e+06	22479699	22487759	1	insertion	795	795	-1	1602	1603	4213	4215	homozygous	1	-1	5.12	183.11	5.12	47.78
2979	13	10	10	7.56414e+06	7.61913e+06	22494157	22530468	1	insertion	795	796	-1	1583	1598	4219	4228	homozygous	1	-1	43.89	209.7	43.89	555.32
2980	13	10	10	7.4763e+06	7.48552e+06	22609345	22625747	1	deletion	796	796	-1	1564	1567	4247	4252	homozygous	1	-1	19.27	19.27	30.06	43.89
2981	13	10	10	7.46098e+06	7.46683e+06	2.26353e+07	22653116	1	deletion	796	796	-1	1559	1560	4257	4260	homozygous	1	-1	18.89	18.89	29.88	43.89
2982	13	10	10	7.40864e+06	7.41187e+06	2.27024e+07	22707280	0.99	deletion	796	796	-1	1543	1544	4276	4278	homozygous	1	-1	18.1	30.22	18.1	43.89
2983	13	10	10	7.36905e+06	7.3738e+06	2.2742e+07	2.2746e+07	0.8	insertion	796	796	-1	1531	1533	4289	4291	homozygous	1	-1	4.77	39.87	8.41	4.77
2984	13	10	10	7.22653e+06	7.32899e+06	22785977	22855559	0.99	insertion	796	797	-1	1506	1522	4303	4319	homozygous	1	-1	26.13	43.89	26.13	477
2985	13	10	10	7.1837e+06	7203322	22878732	22894435	1	insertion	797	797	-1	1500	1502	4323	4326	homozygous	1	-1	5.92	5.92	18.66	26.13
2986	13	10	10	7.12062e+06	7.13834e+06	22939538	22941413	1	insertion	797	797	-1	1481	1487	4342	4343	homozygous	1	-1	8	17.1	8	26.13
2987	13	10	10	6.99115e+06	6.99406e+06	23069433	23135986	1	deletion	797	798	-1	1461	1462	4362	4378	homozygous	1	-1	26.13	26.13	89.94	1966.27
2988	13	10	10	6.90882e+06	6.93807e+06	23188845	23204990	1	insertion	798	798	-1	1446	1451	4392	4395	homozygous	1	-1	11.06	11.06	80.6	89.94
2989	13	10	10	6.74651e+06	6.75249e+06	23361336	23362387	1	insertion	798	798	-1	1402	1405	4441	4442	homozygous	1	-1	44.22	44.22	46.38	89.94
2990	13	10	10	6.6505e+06	6.66036e+06	23448223	2.34514e+07	1	insertion	798	798	-1	1376	1379	4470	4471	homozygous	1	-1	29.54	61.14	29.54	89.94
2991	13	10	10	6.48389e+06	6.541e+06	23560262	23588031	1	insertion	798	799	-1	1333	1349	4508	4519	homozygous	1	-1	89.94	89.94	190.82	2294.35
2992	13	10	10	6.41879e+06	6.43392e+06	23637947	23641221	1	insertion	799	799	-1	1313	1317	4536	4537	homozygous	1	-1	22.77	22.77	150.28	190.82
2993	13	10	10	6.31269e+06	6.32896e+06	23730995	23736144	1	insertion	799	799	-1	1296	1300	4554	4555	homozygous	1	-1	36.07	36.07	136.95	190.82
2994	13	10	10	6.16567e+06	6.18146e+06	23867293	23870968	1	insertion	799	799	-1	1267	1270	4588	4589	homozygous	1	-1	64.3	64.3	108.63	190.82
2995	13	10	10	6.09708e+06	6.12e+06	23916496	23926937	1	insertion	799	799	-1	1254	1257	4601	4602	homozygous	1	-1	72.32	72.32	100.63	190.82
2996	13	10	10	6.07468e+06	6.08062e+06	23943365	23948676	0.82	insertion	799	799	-1	1248	1249	4607	4608	homozygous	1	-1	10.36	74.65	97.32	10.36
2997	13	10	10	5.89515e+06	5.90366e+06	24119708	2.41237e+07	1	insertion	799	799	-1	1207	1211	4650	4655	homozygous	1	-1	69.26	103.77	69.26	84.48
2998	13	10	10	5.76599e+06	5.78157e+06	24236545	24237601	1	insertion	799	799	-1	1184	1186	4683	4684	homozygous	1	-1	50.09	122.78	50.09	190.82
2999	13	10	10	5.50891e+06	5.54798e+06	24455161	24472860	1	insertion	799	799	-1	1137	1145	4731	4735	homozygous	1	-1	20.88	153.48	20.88	190.82
3000	13	10	10	5.43363e+06	5.46285e+06	24518844	2.45334e+07	1	insertion	799	799	-1	1122	1125	4749	4751	homozygous	1	-1	11.54	161.5	11.54	190.82
3001	13	10	10	5.39778e+06	5407150	24559761	24561490	1	insertion	799	799	-1	1115	1118	4756	4758	homozygous	1	-1	10.95	161.81	10.95	190.82
3002	13	10	10	5.27783e+06	5.32833e+06	24632164	24677239	1	insertion	799	800	-1	1071	1094	4782	4801	homozygous	1	-1	24.59	190.82	678.22	24.59
3003	13	10	10	5.24779e+06	5.25904e+06	24695835	24699033	1	insertion	800	800	-1	1055	1061	4810	4811	homozygous	1	-1	10.27	10.27	661.86	678.22
3004	13	10	10	5.08473e+06	5.10113e+06	24844870	24849689	1	insertion	800	800	-1	1015	1017	4858	4860	homozygous	1	-1	40.09	40.09	631.72	678.22
3005	13	10	10	5.00966e+06	5.05524e+06	24878575	24909546	1	insertion	800	800	-1	998	1004	4872	4876	homozygous	1	-1	44.73	44.73	628.29	459.26
3006	13	10	10	4.92812e+06	4.93542e+06	24983578	24998449	1	deletion	800	800	-1	985	986	4889	4895	homozygous	1	-1	55.03	55.03	617.07	467.99
3007	13	10	10	4.86817e+06	4.87591e+06	2.50506e+07	25055982	1	insertion	800	800	-1	975	976	4905	4907	homozygous	1	-1	56.2	62.76	608.34	56.2
3008	13	10	10	4819404	4839741	25084501	25127313	1	deletion	800	800	-1	966	969	4914	4922	homozygous	1	-1	66.76	66.76	606.59	583.16
3009	13	10	10	4.60613e+06	4.63103e+06	25314886	25316253	1	insertion	800	800	-1	926	930	4969	4970	homozygous	1	-1	94.1	94.1	578.52	678.22
3010	13	10	10	4.53506e+06	4.5398e+06	25382342	25385608	1	insertion	800	800	-1	906	907	4994	4995	homozygous	1	-1	85.95	112.66	558.4	85.95
3011	13	10	10	4.32647e+06	4.34226e+06	25578391	25583601	1	insertion	800	800	-1	859	861	5054	5056	homozygous	1	-1	162.41	162.41	509.35	678.22
3012	13	10	10	4.24148e+06	4.24728e+06	25662660	25663905	1	insertion	800	800	-1	832	835	5082	5083	homozygous	1	-1	190.68	190.68	481	218.61
3013	13	10	10	3.8665e+06	3.88667e+06	26018749	2.60508e+07	1	deletion	800	800	-1	747	752	5172	5180	homozygous	1	-1	254.98	255.02	418.04	256.12
3014	13	10	10	3.73279e+06	3.74497e+06	26172115	26187873	1	deletion	800	800	-1	709	713	5218	5223	homozygous	1	-1	94.23	284.07	388.38	94.23
3015	13	10	10	3.65182e+06	3.66001e+06	26260502	26266678	1	insertion	800	800	-1	689	691	5246	5247	homozygous	1	-1	106.97	295.7	375.69	106.97
3016	13	10	10	3.36073e+06	3.37772e+06	26540791	26543291	1	insertion	800	800	-1	601	604	5343	5344	homozygous	1	-1	270.17	401.94	270.17	678.22
3017	13	10	10	3.31359e+06	3.31879e+06	26585111	26590005	-1	insertion	800	800	-1	589	590	5358	5359	homozygous	1	-1	1.27	403.73	264.48	1.27
3018	13	10	10	3.21416e+06	3225082	2.66784e+07	26689870	0.85	deletion	800	800	-1	562	563	5390	5391	homozygous	1	-1	2.73	428.12	241.56	2.73
3019	13	10	10	3.17222e+06	3.18513e+06	26719140	26727078	1	insertion	800	800	-1	552	553	5400	5401	homozygous	1	-1	236.92	434.3	236.92	501.63
3020	13	10	10	3.13993e+06	3.14266e+06	2.67565e+07	26773846	1	deletion	800	800	-1	541	542	5411	5417	homozygous	1	-1	234.75	437.59	234.75	678.22
3021	13	10	10	3.04169e+06	3.0514e+06	26862083	26863285	1	insertion	800	800	-1	503	507	5452	5453	homozygous	1	-1	193.51	478.46	193.51	678.22
3022	13	10	10	2.90729e+06	2.91294e+06	26991493	27008816	1	deletion	800	800	-1	459	460	5501	5506	homozygous	1	-1	152.8	519.31	152.8	673.47
3023	13	10	10	2.58881e+06	2.62126e+06	27293455	27294331	0.99	insertion	800	800	-1	390	401	5568	5569	homozygous	1	-1	95.82	577.59	95.82	678.22
3024	13	10	10	2.42815e+06	2.43345e+06	27448797	27466491	1	deletion	800	800	-1	363	364	5601	5606	homozygous	1	-1	65.76	606.26	65.76	677.02
3025	13	10	10	2.36672e+06	2.36886e+06	27525416	27531882	1	deletion	800	800	-1	349	350	5619	5621	homozygous	1	-1	51.77	619.72	51.77	475.23
3026	13	10	10	2.26375e+06	2.26804e+06	27630026	27633566	0.82	insertion	800	800	-1	325	326	5652	5653	homozygous	1	-1	20.7	640.57	30.46	20.7
3027	13	10	10	2.22646e+06	2246264	27650874	27657507	1	insertion	800	800	-1	315	320	5658	5662	homozygous	1	-1	29.51	643.36	29.51	678.22
3028	13	10	10	2.19042e+06	2.20605e+06	27677925	27691209	1	insertion	800	800	-1	309	310	5667	5668	homozygous	1	-1	26.11	644.99	26.11	52.01
3029	13	10	10	2.14137e+06	2.16163e+06	27719805	2.77253e+07	1	insertion	800	800	-1	298	301	5678	5681	homozygous	1	-1	23.31	649.11	23.31	678.22
3030	13	10	10	2.03321e+06	2.06359e+06	27803317	27877958	1	deletion	800	801	-1	271	279	5700	5719	homozygous	1	-1	162.58	678.22	162.58	756.69
3031	13	10	10	1.77416e+06	1.80795e+06	28102333	28129231	1	insertion	801	801	-1	220	227	5776	5778	homozygous	1	-1	47.39	47.39	118.23	133.01
3032	13	10	10	1651653	1.6678e+06	28235118	28263538	1	deletion	801	801	-1	179	183	5818	5822	homozygous	1	-1	81.91	84.01	81.91	162.58
3033	13	10	10	1.52481e+06	1537806	28377238	2.83847e+07	1	insertion	801	801	-1	152	153	5857	5859	homozygous	1	-1	59.24	105.18	59.24	162.58
3034	13	10	10	1.44112e+06	1.44711e+06	2.84622e+07	28493388	1	deletion	801	801	-1	136	137	5877	5885	homozygous	1	-1	48.18	118	48.18	162.58
3035	12	10	10	3415932	3.47698e+06	32348222	32396227	1	insertion	802	802	-1	241	244	5976	5979	homozygous	1	-1	12.45	12.45	36.25	46.15
3036	12	10	10	3.50799e+06	3.52384e+06	32427223	32440348	1	insertion	802	802	-1	254	255	5989	5990	homozygous	1	-1	21.07	21.07	26.22	46.15
3037	12	10	10	3625123	3.65686e+06	32541261	32566238	1	insertion	802	802	-1	275	281	6009	6015	homozygous	1	-1	7.59	41.44	7.59	46.15
3038	12	10	10	3696851	3704433	32606104	32613305	-1	insertion	802	802	-1	286	287	6021	6022	homozygous	1	-1	1.63	42	2.78	1.66
3039	12	10	10	3.71102e+06	3.7508e+06	32619892	33034618	1	deletion	802	803	-1	289	296	6024	6114	homozygous	1	-1	34.89	46.15	34.89	1773.65
3040	12	10	10	3.91061e+06	3.93008e+06	33193781	3.32075e+07	1	insertion	803	803	-1	320	321	6143	6145	homozygous	1	-1	10.7	21.2	10.7	34.89
3041	12	10	10	3.94722e+06	3.9778e+06	33224717	3.32654e+07	1	deletion	803	803	-1	328	334	6154	6164	homozygous	1	-1	9.59	24.23	9.59	34.89
3042	12	10	10	4.04967e+06	4.09802e+06	33337410	33409415	1	deletion	803	804	-1	341	348	6175	6191	homozygous	1	-1	34.89	34.89	244.6	229.69
3043	12	10	10	4.14814e+06	4149676	33459993	3.34663e+07	1	deletion	804	804	-1	353	354	6196	6200	homozygous	1	-1	7.51	7.51	232.18	137.51
3044	12	10	10	4.29985e+06	4316011	33617916	33620991	1	insertion	804	804	-1	382	385	6233	6234	homozygous	1	-1	39.34	39.34	200.71	244.6
3045	12	10	10	4.34332e+06	4.35556e+06	33648348	33675044	1	deletion	804	804	-1	390	394	6239	6248	homozygous	1	-1	41.91	41.91	199.28	244.6
3046	12	10	10	4.42363e+06	4.4416e+06	33742978	33748586	1	insertion	804	804	-1	413	416	6269	6270	homozygous	1	-1	62.98	62.98	177.04	244.6
3047	12	10	10	4.468e+06	4.47352e+06	33774910	33790472	1	deletion	804	804	-1	421	422	6276	6279	homozygous	1	-1	65.4	65.4	174.52	244.6
3048	12	10	10	4.59046e+06	4.6354e+06	33907118	33937817	1	insertion	804	804	-1	442	450	6304	6307	homozygous	1	-1	83.26	83.26	157.74	244.6
3049	12	10	10	4.66668e+06	4.67271e+06	33968961	33979378	1	deletion	804	804	-1	458	459	6315	6320	homozygous	1	-1	89.01	89.01	150.79	170.28
3050	12	10	10	4.94031e+06	4.95618e+06	34246836	34265414	1	deletion	804	804	-1	517	518	6387	6388	homozygous	1	-1	39.11	147.03	92.09	39.11
3051	12	10	10	5.12757e+06	5.13531e+06	34436847	34460077	1	deletion	804	804	-1	566	567	6442	6449	homozygous	1	-1	40.82	199.63	40.82	244.6
3052	12	10	10	5.29219e+06	5.32302e+06	34616583	34632968	1	insertion	804	804	-1	602	609	6494	6500	homozygous	1	-1	12.86	228.4	12.86	244.6
3053	12	10	10	5.35558e+06	5.41877e+06	34665610	34788307	1	deletion	804	805	-1	618	632	6509	6532	homozygous	1	-1	244.6	244.6	1028.08	508.05
3054	12	10	10	5.54999e+06	5.58168e+06	34919411	34957854	1	deletion	805	805	-1	662	673	6571	6582	homozygous	1	-1	31.36	31.36	1027.42	64.64
3055	12	10	10	6.00166e+06	6.01943e+06	35376870	35393164	1	insertion	805	805	-1	762	767	6697	6700	homozygous	1	-1	14.07	127.66	929.98	14.07
3056	12	10	10	6.14217e+06	6.16666e+06	35516390	35525947	1	insertion	805	805	-1	796	804	6736	6741	homozygous	1	-1	154.65	154.65	904	1028.08
3057	12	10	10	6.24181e+06	6.25701e+06	35600890	35601382	1	insertion	805	805	-1	825	827	6764	6765	homozygous	1	-1	174	174	883.34	1028.08
3058	12	10	10	6.30628e+06	6.31497e+06	35650375	35654281	1	insertion	805	805	-1	838	840	6778	6779	homozygous	1	-1	183.77	183.77	873.14	843.64
3059	12	10	10	6.38654e+06	6.40655e+06	3.57257e+07	35754995	1	deletion	805	805	-1	859	866	6804	6814	homozygous	1	-1	196.29	197.43	861.17	196.32
3060	12	10	10	6.42615e+06	6.44417e+06	35774595	35780081	1	insertion	805	805	-1	875	877	6825	6827	homozygous	1	-1	200.96	200.96	856.58	1028.08
3061	12	10	10	6.50535e+06	6.50817e+06	35841613	3.58439e+07	0.5	insertion	805	805	-1	890	891	6842	6844	homozygous	1	-1	3.21	213.04	843.35	3.21
3062	12	10	10	6.57295e+06	6.59926e+06	35908475	3.59198e+07	1	insertion	805	805	-1	906	912	6860	6861	homozygous	1	-1	229.76	229.76	828.07	1028.08
3063	12	10	10	6.65119e+06	6.65511e+06	35971588	35976379	0.9	deletion	805	805	-1	928	929	6880	6881	homozygous	1	-1	22.97	245.16	811.28	22.97
3064	12	10	10	6.91242e+06	6.91918e+06	36233371	36250526	1	deletion	805	805	-1	996	998	6957	6960	homozygous	1	-1	325.41	325.41	732.04	531.75
3065	12	10	10	7.04153e+06	7.06774e+06	36372949	36384646	1	insertion	805	805	-1	1029	1031	6993	6994	homozygous	1	-1	358.28	358.28	699.05	1028.08
3066	12	10	10	7.16378e+06	7.1673e+06	36480923	36494798	1	deletion	805	805	-1	1052	1053	7018	7024	homozygous	1	-1	345.47	378.96	678.49	345.47
3067	12	10	10	7302188	7.34352e+06	36628294	36649501	1	insertion	805	805	-1	1074	1084	7049	7055	homozygous	1	-1	399.59	399.59	659.46	1028.08
3068	12	10	10	7.43971e+06	7.45459e+06	36745529	36759076	1	insertion	805	805	-1	1102	1104	7077	7079	homozygous	1	-1	15.31	417.35	639.71	15.31
3069	12	10	10	7.53344e+06	7.54631e+06	36837570	36854300	1	deletion	805	805	-1	1118	1122	7094	7098	homozygous	1	-1	99.32	431.87	625.9	99.32
3070	12	10	10	7.57925e+06	7.61121e+06	36887003	36915683	1	insertion	805	805	-1	1131	1133	7110	7113	homozygous	1	-1	24.46	436.38	620.94	24.46
3071	12	10	10	7.64698e+06	7.67404e+06	36951479	36976156	1	insertion	805	805	-1	1143	1147	7123	7129	homozygous	1	-1	13.76	441.57	616.23	13.76
3072	12	10	10	7.74703e+06	7.74866e+06	37049118	37055819	1	deletion	805	805	-1	1168	1169	7156	7159	homozygous	1	-1	462.97	462.97	594.13	628.8
3073	12	10	10	7804271	7.83923e+06	37111315	37120064	1	insertion	805	805	-1	1184	1190	7176	7180	homozygous	1	-1	478.19	478.19	580.73	1028.08
3074	12	10	10	7874205	7.88538e+06	37155148	37159490	1	insertion	805	805	-1	1205	1207	7196	7197	homozygous	1	-1	487.14	487.14	569.86	1028.08
3075	12	10	10	7.94335e+06	7.96283e+06	37217364	37222486	1	insertion	805	805	-1	1223	1228	7213	7214	homozygous	1	-1	504.95	504.95	552.78	1028.08
3076	12	10	10	7.98038e+06	8.00283e+06	37239869	37263273	0.55	deletion	805	805	-1	1234	1239	7221	7228	homozygous	1	-1	1.99	506.99	551	1.99
3077	12	10	10	8.07927e+06	8.08772e+06	3.73395e+07	3.73627e+07	1	deletion	805	805	-1	1254	1255	7245	7252	homozygous	1	-1	460.52	520.63	537.01	460.52
3078	12	10	10	8.1434e+06	8.15021e+06	37418347	3.74257e+07	0.87	deletion	805	805	-1	1264	1265	7261	7262	homozygous	1	-1	5.37	528.25	528.17	5.37
3079	12	10	10	8462931	8.46485e+06	37737415	3.77431e+07	1	deletion	805	805	-1	1327	1328	7328	7332	homozygous	1	-1	190.58	594.87	462.18	190.58
3080	12	10	10	8.54495e+06	8567037	37823079	3.78292e+07	1	insertion	805	805	-1	1363	1369	7374	7376	homozygous	1	-1	439.03	618.84	439.03	1028.08
3081	12	10	10	8.66585e+06	8.70948e+06	37927534	37981971	1	deletion	805	805	-1	1392	1396	7401	7405	homozygous	1	-1	81.91	637.16	420.92	81.91
3082	12	10	10	8.75808e+06	8.77215e+06	38030676	38036993	1	insertion	805	805	-1	1406	1409	7415	7416	homozygous	1	-1	415.54	641.68	415.54	1028.08
3083	12	10	10	9.02979e+06	9.04779e+06	38294443	38304012	1	insertion	805	805	-1	1448	1450	7462	7463	homozygous	1	-1	365.61	691.46	365.61	1028.08
3084	12	10	10	9.28627e+06	9.29983e+06	38542299	3.85493e+07	1	insertion	805	805	-1	1497	1498	7518	7520	homozygous	1	-1	313.67	743.02	313.67	451.65
3085	12	10	10	9.45058e+06	9.46437e+06	3.86994e+07	38707362	1	insertion	805	805	-1	1543	1547	7573	7575	homozygous	1	-1	264.28	792.98	264.28	443.3
3086	12	10	10	9.50767e+06	9.51523e+06	38750494	38770284	1	deletion	805	805	-1	1557	1558	7585	7588	homozygous	1	-1	254.38	803.03	254.38	745.97
3087	12	10	10	9.71206e+06	9.72319e+06	38967530	3.897e+07	1	insertion	805	805	-1	1599	1604	7634	7635	homozygous	1	-1	210.53	846.95	210.53	795.76
3088	12	10	10	9.85752e+06	9.86513e+06	39104213	39105214	1	insertion	805	805	-1	1645	1649	7678	7679	homozygous	1	-1	157.34	899.95	157.34	523.31
3089	12	10	10	1.0172e+07	1.0185e+07	39411894	39413668	1	insertion	805	805	-1	1751	1755	7792	7793	homozygous	1	-1	53.71	1003.78	53.71	1028.08
3090	12	10	10	1.03921e+07	1.04875e+07	3.962e+07	39630814	1	insertion	805	806	-1	1801	1820	7848	7849	homozygous	1	-1	1028.08	1028.08	1077.4	96612.7
3091	12	10	10	1.07539e+07	1.07841e+07	39896309	39920365	1	insertion	806	806	-1	1884	1890	7927	7933	homozygous	1	-1	80.29	80.29	1003.76	126.86
3092	12	10	10	1.09955e+07	1.1005e+07	4.01311e+07	40142287	0.99	deletion	806	806	-1	1938	1939	7987	7991	homozygous	1	-1	13.02	133.23	949.37	13.02
3093	12	10	10	1.12093e+07	1.12288e+07	40346676	40362795	1	insertion	806	806	-1	1980	1984	8037	8043	homozygous	1	-1	77.04	174.97	908.79	77.04
3094	12	10	10	1.13756e+07	1.14026e+07	40510100	40560489	1	deletion	806	806	-1	2018	2022	8080	8083	homozygous	1	-1	210.98	210.98	873.35	457.72
3095	12	10	10	1.16046e+07	11617344	40762563	40766429	1	insertion	806	806	-1	2067	2072	8133	8134	homozygous	1	-1	259.55	259.55	823.77	1077.4
3096	12	10	10	1.20746e+07	1.20904e+07	41224036	4.1236e+07	1	insertion	806	806	-1	2179	2180	8257	8258	homozygous	1	-1	171.96	375.31	707.09	171.96
3097	12	10	10	1.21354e+07	12138462	41281238	41282985	1	insertion	806	806	-1	2186	2187	8266	8267	homozygous	1	-1	6	377.72	704.57	6
3098	12	10	10	1.22685e+07	1.22997e+07	41413322	41445867	0.98	deletion	806	806	-1	2211	2216	8293	8298	homozygous	1	-1	2.1	401.29	682.4	2.1
3099	12	10	10	1.25175e+07	12568301	4.16636e+07	4.16951e+07	1	insertion	806	806	-1	2269	2276	8360	8367	homozygous	1	-1	444.05	444.05	640.64	672.29
3100	12	10	10	1.26674e+07	1.26774e+07	41794506	41795613	1	insertion	806	806	-1	2298	2304	8392	8393	homozygous	1	-1	467.17	467.17	616.22	1077.4
3101	12	10	10	12961456	1.2962e+07	42080045	42080947	-1	deletion	806	806	-1	2365	2366	8462	8463	homozygous	1	-1	1.03	543.52	538.73	1.03
3102	12	10	10	13119891	1.31309e+07	42237374	42247332	1	insertion	806	806	-1	2397	2398	8497	8498	homozygous	1	-1	16.12	579.68	502.6	16.12
3103	12	10	10	1.3286e+07	1.3297e+07	42402119	42406642	1	insertion	806	806	-1	2425	2431	8529	8532	homozygous	1	-1	478.34	605.43	478.34	1077.4
3104	12	10	10	1.33279e+07	1.33436e+07	42437481	42452399	0.5	insertion	806	806	-1	2440	2441	8542	8543	homozygous	1	-1	3.5	612.41	469.27	3.5
3105	12	10	10	1.34266e+07	1.34321e+07	42535626	42540715	-1	insertion	806	806	-1	2459	2460	8566	8567	homozygous	1	-1	1.81	629.29	450.7	1.81
3106	12	10	10	1.34473e+07	1.3452e+07	4.2556e+07	42561586	0.9	deletion	806	806	-1	2465	2466	8573	8575	homozygous	1	-1	7.66	633.62	448.65	7.66
3107	12	10	10	1.35215e+07	1.35395e+07	42631159	42648114	1	insertion	806	806	-1	2478	2480	8588	8589	homozygous	1	-1	6.32	636.9	445.68	6.32
3108	12	10	10	1.39374e+07	13942518	43045261	43062754	1	deletion	806	806	-1	2559	2560	8676	8679	homozygous	1	-1	361.42	721.83	361.42	945.23
3109	12	10	10	14840768	1.48593e+07	43961976	43992674	1	deletion	806	806	-1	2750	2756	8891	8898	homozygous	1	-1	136.01	948.37	136.01	325.21
3110	12	10	10	1.49174e+07	1.49271e+07	44051647	44061869	-1	deletion	806	806	-1	2765	2766	8911	8912	homozygous	1	-1	1.95	951.74	128.39	1.95
3111	12	10	10	15030056	15038296	44164821	4.41657e+07	1	insertion	806	806	-1	2783	2785	8930	8931	homozygous	1	-1	110.98	971.87	110.98	259.67
3112	12	10	10	1.5067e+07	1.50705e+07	44194316	44199442	0.99	deletion	806	806	-1	2790	2791	8936	8938	homozygous	1	-1	23.56	974.89	107.41	23.56
3113	12	10	10	1.52809e+07	1.52893e+07	44409589	44411393	1	insertion	806	806	-1	2845	2849	8998	8999	homozygous	1	-1	59.65	1023.47	59.65	1077.4
3114	12	10	10	1.53059e+07	1.5339e+07	44428003	44455298	1	insertion	806	806	-1	2854	2863	9005	9011	homozygous	1	-1	58.91	1025.31	58.91	89.44
3115	12	10	10	1.54145e+07	1.54358e+07	44531046	44548342	1	insertion	806	806	-1	2879	2880	9030	9031	homozygous	1	-1	45.23	1037.18	45.23	99.8
3116	12	10	10	1.55468e+07	1.55571e+07	44659600	44671512	0.99	deletion	806	806	-1	2892	2893	9045	9047	homozygous	1	-1	16.84	1049.69	32.61	16.84
3117	12	10	10	1.55732e+07	1.5579e+07	44687618	44692992	-1	insertion	806	806	-1	2897	2898	9051	9052	homozygous	1	-1	3.19	1051.36	30.01	3.19
3118	12	10	10	15715769	1.57296e+07	44830071	44836270	1	insertion	806	806	-1	2930	2933	9088	9089	homozygous	1	-1	6.36	1076.68	6.36	1077.4
3119	12	10	10	15766602	1.58461e+07	4.48731e+07	44937524	1	insertion	806	807	-1	2937	2950	9093	9104	homozygous	1	-1	21.72	1077.4	21.72	115.89
3120	12	10	10	1.58805e+07	1.58838e+07	44971678	44997761	1	deletion	807	807	-1	2961	2962	9117	9124	homozygous	1	-1	12.62	12.62	15.8	21.72
3121	12	10	10	1.59296e+07	1.59632e+07	4.50436e+07	45075222	1	insertion	807	808	-1	2976	2989	9138	9153	homozygous	1	-1	3.62	21.72	3.62	7.28
3122	12	10	10	1.59869e+07	1.60669e+07	45098853	45159378	1	insertion	808	809	-1	2994	3011	9159	9169	homozygous	1	-1	3.62	3.62	14.63	221.29
3123	12	10	10	1.62001e+07	1.62412e+07	4.52914e+07	4.53004e+07	0.99	insertion	810	810	-1	3052	3059	9210	9213	homozygous	1	-1	17.19	18.71	17.2	31.45
3124	12	10	10	1.62855e+07	1.63245e+07	45344533	4.53762e+07	1	insertion	810	810	-1	3072	3077	9228	9233	homozygous	1	-1	10.63	24.53	10.63	31.45
3125	12	10	10	1.63365e+07	1.63441e+07	45388192	45416179	1	deletion	810	810	-1	3082	3083	9238	9244	homozygous	1	-1	9.95	25.39	9.95	31.45
3126	12	10	10	1.65918e+07	1.65933e+07	45659271	45669777	1	deletion	811	811	-1	3127	3128	9287	9291	homozygous	1	-1	8.46	8.46	24.84	38.94
3127	12	10	10	1.66322e+07	1.66716e+07	45708855	45735648	1	insertion	811	811	-1	3135	3138	9298	9299	homozygous	1	-1	13.76	13.76	19.57	38.94
3128	12	10	10	1.67694e+07	1.68051e+07	4.5833e+07	45864720	1	insertion	811	811	-1	3158	3167	9321	9328	homozygous	1	-1	9.31	24.97	9.31	30.25
3129	12	10	10	1.68239e+07	1.68528e+07	45883615	45904680	1	insertion	811	811	-1	3172	3175	9333	9335	homozygous	1	-1	7.21	26.22	7.21	38.94
3130	12	10	10	1.69115e+07	1.71573e+07	45963900	46054505	1	insertion	811	812	-1	3182	3230	9342	9354	homozygous	1	-1	38.94	38.94	163.21	6147.19
3131	12	10	10	1.71863e+07	1.72277e+07	46083620	4.6118e+07	1	insertion	812	812	-1	3235	3237	9361	9365	homozygous	1	-1	5.14	5.14	152.08	76.36
3132	12	10	10	1.72563e+07	1.72909e+07	4.61465e+07	4.6201e+07	1	deletion	812	812	-1	3243	3244	9371	9381	homozygous	1	-1	7.91	7.91	150.05	163.21
3133	12	10	10	1.73592e+07	1.73798e+07	46269751	4.6302e+07	1	deletion	812	812	-1	3259	3260	9398	9402	homozygous	1	-1	21.36	21.36	135.76	163.21
3134	12	10	10	1.77155e+07	1.77379e+07	46637976	46649278	1	insertion	812	812	-1	3311	3317	9459	9463	homozygous	1	-1	75.16	82.71	75.16	163.21
3135	12	10	10	1.79046e+07	1.79839e+07	46816505	46869048	1	insertion	812	812	-1	3344	3352	9493	9497	homozygous	1	-1	45.22	113.59	45.22	163.21
3136	12	10	10	1.80398e+07	1.80702e+07	46924955	46962102	1	deletion	812	812	-1	3370	3372	9517	9523	homozygous	1	-1	32.13	125.3	32.13	59.09
3137	12	10	10	1.80987e+07	18174389	46990280	47043561	1	insertion	812	812	-1	3382	3389	9533	9538	homozygous	1	-1	26.63	132.02	26.63	163.21
3138	12	10	10	1.81864e+07	1.82311e+07	47055690	47073825	1	insertion	812	812	-1	3394	3402	9545	9549	homozygous	1	-1	27.12	131.67	27.12	163.21
3139	12	10	10	1.8302e+07	1.83149e+07	47144776	47147358	1	insertion	812	812	-1	3421	3424	9573	9574	homozygous	1	-1	12.02	145.04	12.02	163.21
3140	12	10	10	18330234	1.83357e+07	47162737	47180441	1	deletion	812	812	-1	3429	3430	9579	9583	homozygous	1	-1	9.88	147.39	9.88	163.21
3141	12	10	10	1.83834e+07	1.84396e+07	47228491	47349956	1	deletion	812	813	-1	3438	3446	9593	9620	homozygous	1	-1	130.43	163.21	130.43	621.69
3142	12	10	10	1.87747e+07	1.8777e+07	47684510	4.7695e+07	1	deletion	813	813	-1	3517	3518	9698	9702	homozygous	1	-1	42.49	89.41	42.49	130.43
3143	12	10	10	1.90537e+07	1.92031e+07	47972543	48206123	1	deletion	813	814	-1	3563	3586	9755	9803	homozygous	1	-1	23.27	130.43	23.27	277.64
3144	12	10	10	1.92294e+07	1.92378e+07	4.82325e+07	48234235	1	insertion	814	814	-1	3591	3596	9808	9809	homozygous	1	-1	7.42	7.42	16.43	23.27
3145	12	10	10	1.92625e+07	1.92883e+07	48259036	48271953	1	insertion	814	814	-1	3601	3607	9814	9816	homozygous	1	-1	9.58	9.58	14.92	23.27
3146	12	10	10	1.93459e+07	1.94065e+07	48329569	48426717	1	deletion	814	815	-1	3619	3633	9835	9866	homozygous	1	-1	23.27	23.27	32.45	303.86
3147	12	10	10	1.94235e+07	1.94341e+07	48443698	48445054	1	insertion	815	815	-1	3639	3643	9872	9873	homozygous	1	-1	8.88	8.88	31.83	32.45
3148	12	10	10	1.95227e+07	1.9827e+07	48533566	48812113	1	insertion	815	816	-1	3669	3720	9901	9954	homozygous	1	-1	10.4	32.45	25.15	10.4
3149	12	10	10	1.99659e+07	20408056	48951234	49502884	1	deletion	816	817	-1	3743	3805	9983	10069	homozygous	1	-1	25.15	25.15	151.41	71.61
3150	12	10	10	2.11521e+07	2.12704e+07	50248971	50400450	1	deletion	817	818	-1	3931	3944	10204	10227	homozygous	1	-1	29.69	151.41	29.69	99.22
3151	12	10	10	2.13073e+07	21318107	50437129	50447453	-1	insertion	818	818	-1	3949	3950	10233	10234	homozygous	1	-1	1.05	3.49	24.35	1.05
3152	12	10	10	2.14297e+07	2.14905e+07	50559277	50657954	1	deletion	818	819	-1	3971	3980	10263	10283	homozygous	1	-1	10.88	29.69	10.88	315.26
3153	12	10	10	2.15727e+07	2.19113e+07	50738863	51038425	0.99	insertion	819	820	-1	3993	4045	10297	10337	homozygous	1	-1	5.19	10.88	5.19	26.84
3154	12	10	10	2.19526e+07	2.19868e+07	51080460	51085865	1	insertion	820	821	-1	4052	4060	10345	10347	homozygous	1	-1	5.19	5.19	11.14	24775.6
3155	12	10	10	2.20464e+07	2.20891e+07	51145920	51215304	1	deletion	821	822	-1	4072	4082	10359	10374	homozygous	1	-1	11.14	11.14	33.89	317.6
3156	12	10	10	2.22078e+07	2.22638e+07	51334556	51381356	1	insertion	822	822	-1	4110	4119	10405	10414	homozygous	1	-1	5.7	38.07	5.7	33.89
3157	12	10	10	2.22719e+07	2.23843e+07	51389461	51486889	1	insertion	822	823	-1	4123	4133	10418	10432	homozygous	1	-1	33.89	33.89	216.35	46.07
3158	12	10	10	2.24997e+07	2.25049e+07	51602385	5.16071e+07	0.82	insertion	823	823	-1	4146	4147	10447	10448	homozygous	1	-1	7.5	11.76	210.78	7.5
3159	12	10	10	2.36424e+07	23669971	52750053	52820134	1	deletion	823	824	-1	4303	4309	10626	10646	homozygous	1	-1	14.04	216.35	14.04	790.95
3160	12	10	10	2.37962e+07	2.38694e+07	5.29473e+07	53038760	1	deletion	824	825	-1	4325	4332	10662	10674	homozygous	1	-1	14.04	14.04	37.68	82.49
3161	12	10	10	2.39106e+07	2.39127e+07	53079967	53087154	1	deletion	825	825	-1	4338	4339	10681	10683	homozygous	1	-1	8.76	8.76	21.48	37.68
3162	12	10	10	2.39676e+07	23982028	53142652	53155727	1	insertion	825	825	-1	4347	4349	10691	10696	homozygous	1	-1	8.74	13.5	17.18	8.74
3163	12	10	10	2.4115e+07	2.42525e+07	53289912	53462606	1	deletion	825	826	-1	4374	4393	10722	10751	homozygous	1	-1	37.68	37.68	84.49	86.09
3164	12	10	10	24284550	2.43343e+07	53494774	53519145	1	insertion	826	826	-1	4399	4403	10757	10759	homozygous	1	-1	9	9	75.19	84.49
3165	12	10	10	2.44337e+07	2.44775e+07	53618716	53677070	1	deletion	826	826	-1	4420	4426	10778	10786	homozygous	1	-1	26.32	26.32	58.18	84.49
3166	12	10	10	2.4623e+07	2.46288e+07	53823519	53828196	1	insertion	826	826	-1	4446	4447	10811	10812	homozygous	1	-1	35.62	46.62	35.62	39.27
3167	12	10	10	2.47568e+07	2.47833e+07	53956658	53980899	1	insertion	826	826	-1	4467	4471	10835	10840	homozygous	1	-1	11.65	71.93	11.65	16.44
3168	12	10	10	24844056	2.50164e+07	54041811	54180448	0.99	insertion	826	827	-1	4480	4503	10851	10868	homozygous	1	-1	84.49	84.49	157.93	122.19
3169	12	10	10	2.50514e+07	2.50697e+07	54215278	54242147	1	deletion	827	827	-1	4509	4513	10875	10884	homozygous	1	-1	7.05	7.05	128.76	157.93
3170	12	10	10	25199526	2.52345e+07	54373016	54398358	1	insertion	827	827	-1	4528	4537	10902	10905	homozygous	1	-1	19.25	19.25	116.48	157.93
3171	12	10	10	2.52749e+07	2.52861e+07	54439003	54449020	1	insertion	827	827	-1	4542	4544	10911	10913	homozygous	1	-1	20.26	21.07	113.47	20.34
3172	12	10	10	2.54691e+07	2.55091e+07	54632831	54684551	1	deletion	827	827	-1	4567	4570	10941	10946	homozygous	1	-1	43.67	43.67	91.9	107.43
3173	12	10	10	2.59513e+07	2.59888e+07	5.51302e+07	55162176	1	insertion	827	827	-1	4626	4631	11011	11015	homozygous	1	-1	27.73	107.7	27.73	60.26
3174	12	10	10	2.60807e+07	2.6123e+07	55254820	55299880	1	deletion	827	827	-1	4645	4648	11029	11034	homozygous	1	-1	4.72	118.92	16.04	4.72
3175	12	10	10	2.61604e+07	2.61732e+07	55337711	55351184	0.85	deletion	827	827	-1	4654	4655	11040	11041	homozygous	1	-1	2.6	122.12	10.32	2.6
3176	12	10	10	2.61777e+07	26181704	55355821	5.53625e+07	1	deletion	827	827	-1	4658	4659	11044	11046	homozygous	1	-1	11.67	122.32	11.67	88.89
3177	12	10	10	2.62516e+07	2.62699e+07	5.54329e+07	55448968	1	insertion	827	827	-1	4667	4668	11055	11056	homozygous	1	-1	5.88	128.1	5.88	35.14
3178	12	10	10	2.62899e+07	2.63225e+07	55468974	55545708	1	deletion	827	828	-1	4672	4677	11060	11072	homozygous	1	-1	18.03	157.93	18.03	711.32
3179	12	10	10	2.64254e+07	2.64416e+07	5.56485e+07	55665544	0.85	deletion	828	828	-1	4687	4688	11081	11082	homozygous	1	-1	2.46	12.42	6.62	2.46
3180	12	10	10	2.66081e+07	26717860	55834548	55958304	1	deletion	829	830	-1	4717	4729	11113	11128	homozygous	1	-1	3.98	3.98	367.99	23.03
3181	12	10	10	2.67871e+07	2.68047e+07	56028194	56050647	1	deletion	830	830	-1	4735	4736	11134	11136	homozygous	1	-1	9.53	9.53	325.79	89.24
3182	12	10	10	2.69165e+07	2.69276e+07	56163356	56173871	0.5	insertion	830	830	-1	4752	4753	11154	11155	homozygous	1	-1	3.24	27.12	306.89	3.24
3183	12	10	10	2.70331e+07	2.70762e+07	5.62799e+07	56316838	1	insertion	830	830	-1	4771	4777	11175	11178	homozygous	1	-1	42.53	42.53	293.63	54.22
3184	12	10	10	2.72282e+07	27264690	5.64695e+07	56494446	1	insertion	830	830	-1	4798	4804	11201	11207	homozygous	1	-1	66.94	66.94	269.85	367.99
3185	12	10	10	2.74191e+07	2.74865e+07	56648262	5.67266e+07	1	deletion	830	830	-1	4820	4825	11225	11232	homozygous	1	-1	38.33	71.58	265.25	38.33
3186	12	10	10	2.77617e+07	2.78377e+07	57003995	57066427	1	insertion	830	830	-1	4856	4867	11266	11274	homozygous	1	-1	98.38	107.87	229.48	98.38
3187	12	10	10	2.82334e+07	2.82701e+07	57464105	57506152	1	deletion	830	830	-1	4917	4918	11327	11329	homozygous	1	-1	32.03	170.81	164.54	32.03
3188	12	10	10	2.83744e+07	2.83907e+07	57611502	57629492	0.99	deletion	830	830	-1	4932	4933	11343	11344	homozygous	1	-1	14.16	187.16	147.73	14.16
3189	12	10	10	2.86332e+07	2.86854e+07	57873685	57943512	1	deletion	830	830	-1	4966	4972	11379	11387	homozygous	1	-1	106.64	230.62	106.64	134.2
3190	12	10	10	2.87334e+07	2.87362e+07	57991890	57995004	-1	deletion	830	830	-1	4978	4979	11393	11394	homozygous	1	-1	1.41	233.01	99.17	1.41
3191	12	10	10	2.88511e+07	2.88627e+07	58111152	58136685	1	deletion	830	830	-1	5001	5002	11417	11418	homozygous	1	-1	81.55	253.86	81.55	367.99
3192	12	10	10	2.93102e+07	2.93421e+07	58587029	5.85955e+07	1	insertion	830	830	-1	5059	5064	11481	11484	homozygous	1	-1	31.21	305.62	31.21	367.99
3193	12	10	10	29506613	2.95393e+07	58760226	58795682	1	deletion	830	830	-1	5086	5089	11512	11519	homozygous	1	-1	10.95	324.25	12.01	10.99
3194	12	10	10	3.00719e+07	3.01004e+07	59325623	59351072	1	insertion	831	831	-1	5155	5159	11595	11599	homozygous	1	-1	22.76	23.32	22.9	28.9
3195	12	10	10	3.01575e+07	3.01641e+07	59408527	59413561	1	insertion	831	831	-1	5170	5171	11610	11611	homozygous	1	-1	10.82	34.13	10.82	44.69
3196	12	10	10	3.04324e+07	3.04539e+07	5.96751e+07	59701463	1	deletion	832	832	-1	5202	5206	11642	11647	homozygous	1	-1	8.95	8.95	16.29	21.08
3197	12	10	10	3.05475e+07	3.06888e+07	59796116	59952731	1	deletion	832	833	-1	5220	5231	11663	11680	homozygous	1	-1	8.66	21.08	8.66	13.63
3198	12	10	10	3.11479e+07	3.11594e+07	60414426	60426930	0.9	deletion	834	834	-1	5281	5282	11737	11738	homozygous	1	-1	8.93	15.79	114.35	8.93
3199	12	10	10	31198403	3.12378e+07	60465969	6.04851e+07	1	insertion	834	834	-1	5288	5297	11744	11748	homozygous	1	-1	19.56	19.56	112.97	138.74
3200	12	10	10	3.12895e+07	3.13003e+07	60536996	6.05392e+07	1	insertion	834	834	-1	5303	5306	11754	11755	homozygous	1	-1	20.31	20.31	110.63	138.74
3201	9	11	11	2.32177e+07	2.32354e+07	720313	729315	1	insertion	835	835	-1	4030	4034	191	192	homozygous	1	-1	183.1	183.1	306.64	478
3202	9	11	11	2.33898e+07	2.34019e+07	883118	894396	0.82	insertion	835	835	-1	4068	4069	231	232	homozygous	1	-1	7.33	215.9	272.89	7.33
3203	9	11	11	2.35788e+07	2.35935e+07	1.07097e+06	1081179	1	insertion	835	835	-1	4103	4104	276	277	homozygous	1	-1	241.21	247.74	241.21	290.57
3204	9	11	11	2.38579e+07	2.38588e+07	1345070	1.3463e+06	-1	deletion	835	835	-1	4164	4165	344	345	homozygous	1	-1	1.33	315.04	171.62	1.33
3205	9	11	11	2.45383e+07	2.45418e+07	2024965	2028222	-1	insertion	835	835	-1	4312	4313	510	511	homozygous	1	-1	1.03	484.43	1.49	1.22
3206	9	11	11	2.45364e+07	2.459e+07	2023144	2023144	1	insertion	835	836	-1	4315	4323	509	509	homozygous	1	-1	478	478	1372.7	141703
3207	9	11	11	2.14903e+07	2.1498e+07	7818430	7819468	1	insertion	837	837	-1	3641	3646	2047	2048	homozygous	1	-1	55.62	55.62	240.04	240.8
3208	9	11	11	2.16302e+07	2.16453e+07	7951883	7966102	0.82	insertion	837	837	-1	3677	3681	2082	2085	homozygous	1	-1	5.71	86.81	209.13	5.71
3209	9	11	11	2.21074e+07	2.2116e+07	8425884	8426925	1	insertion	837	837	-1	3782	3785	2200	2201	homozygous	1	-1	100.29	195.34	100.29	285.93
3210	9	11	11	2.2196e+07	22207209	8506757	8518596	0.9	deletion	837	837	-1	3803	3804	2221	2222	homozygous	1	-1	3.68	216.38	78.07	3.68
3211	9	11	11	2.23007e+07	2.23087e+07	8611997	8619280	0.82	insertion	837	837	-1	3833	3834	2255	2256	homozygous	1	-1	9.79	246.51	48.35	9.79
3212	14	12	12	2.5201e+07	2.52672e+07	4996465	5074128	1	deletion	838	839	-1	4638	4653	1273	1296	homozygous	1	-1	45.41	767.35	267.63	45.41
3213	14	12	12	2.6566e+07	2.65944e+07	6379628	6472371	1	deletion	839	840	-1	4931	4935	1613	1629	homozygous	1	-1	3.98	267.63	3.98	1039.66
3214	14	12	12	2.66959e+07	2.67523e+07	6573258	6656553	1	deletion	840	841	-1	4939	4945	1633	1647	homozygous	1	-1	3.98	3.98	54.3	222.55
3215	14	12	12	2.72557e+07	2.73587e+07	7093936	7186317	1	insertion	841	841	-1	5016	5022	1726	1731	homozygous	1	-1	9.24	44.71	9.24	23.17
3216	1	13	13	3.50166e+07	3.50181e+07	27619	40100	1	deletion	842	842	-1	5509	5510	5	9	homozygous	1	-1	6.46	6.46	180.13	187.16
3217	1	13	13	35102745	3.51189e+07	124804	132322	1	insertion	842	842	-1	5527	5531	28	29	homozygous	1	-1	23.75	23.75	162.74	187.16
3218	1	13	13	3.53679e+07	3.53696e+07	380711	384377	0.99	deletion	842	842	-1	5594	5595	99	101	homozygous	1	-1	90.83	95.07	90.83	145.36
3219	1	13	13	3.5415e+07	3.54175e+07	429729	437864	1	deletion	842	842	-1	5606	5607	112	115	homozygous	1	-1	79.61	106.62	79.61	187.16
3220	1	13	13	3.54869e+07	3.55175e+07	506901	517541	1	insertion	842	842	-1	5628	5638	138	142	homozygous	1	-1	59.88	128.11	59.88	187.16
3221	1	13	13	3.56583e+07	3.56821e+07	658002	667867	1	insertion	842	842	-1	5660	5664	171	174	homozygous	1	-1	39.1	147.92	39.1	187.16
3222	1	13	13	35709940	3.57338e+07	695835	704263	1	insertion	842	842	-1	5670	5673	180	181	homozygous	1	-1	35.24	151.42	35.24	187.16
3223	1	13	13	3.5791e+07	3.57986e+07	761440	775341	1	deletion	842	842	-1	5682	5684	194	198	homozygous	1	-1	31.4	155.29	31.4	187.16
3224	1	13	13	3.59459e+07	3.5994e+07	922680	935173	0.99	insertion	842	843	-1	5712	5728	228	234	homozygous	1	-1	46.4	187.16	46.4	13827.1
3225	1	13	13	3.60797e+07	3.60865e+07	1020395	1022492	1	insertion	843	843	-1	5750	5753	260	261	homozygous	1	-1	26.08	26.16	26.87	46.4
3226	1	13	13	3.61752e+07	3.62978e+07	1110894	1185889	0.99	insertion	843	844	-1	5773	5788	284	295	homozygous	1	-1	33.99	46.4	33.99	868.93
3227	1	13	13	3.63699e+07	3.6372e+07	1258762	1.26134e+06	-1	deletion	844	844	-1	5803	5804	313	315	homozygous	1	-1	1.42	5.49	23.27	1.42
3228	1	13	13	3.64172e+07	3.64348e+07	1306718	1327157	1	deletion	844	844	-1	5814	5818	327	333	homozygous	1	-1	16.12	16.59	16.31	33.99
3229	1	13	13	3.64764e+07	3.65023e+07	1368693	1444193	1	deletion	844	844	-1	5829	5833	345	357	homozygous	1	-1	8.63	26.55	8.63	33.99
3230	1	13	13	3.65173e+07	3.6538e+07	1459313	1479253	0.42	insertion	844	844	-1	5839	5844	363	368	homozygous	1	-1	1.53	26.64	6.18	1.53
3231	1	13	13	3.65546e+07	3.65789e+07	1495694	1545584	1	deletion	844	845	-1	5851	5857	376	388	homozygous	1	-1	33.99	33.99	37.24	561.57
3232	1	13	13	36598065	3.66222e+07	1564769	1.60063e+06	1	deletion	845	845	-1	5861	5865	393	399	homozygous	1	-1	5.2	5.2	33.53	37.24
3233	1	13	13	3.66421e+07	3.66524e+07	1620174	1642661	1	deletion	845	845	-1	5869	5870	403	407	homozygous	1	-1	4.36	4.36	33.61	37.24
3234	1	13	13	3.66872e+07	3.67197e+07	1677103	1699856	1	insertion	845	845	-1	5881	5887	418	420	homozygous	1	-1	14.53	14.53	23.82	37.24
3235	1	13	13	3.67526e+07	3.67573e+07	1732787	1744507	1	deletion	845	845	-1	5900	5901	433	436	homozygous	1	-1	10.38	27.25	10.38	37.24
3236	1	13	13	3.67986e+07	3.68696e+07	1785759	1833620	1	insertion	845	846	-1	5910	5924	447	460	homozygous	1	-1	13.57	37.24	13.57	466.44
3237	1	13	13	36908997	3.69912e+07	1872106	1930639	1	insertion	846	847	-1	5938	5963	475	494	homozygous	1	-1	13.57	13.57	21.98	350.04
3238	1	13	13	3.70543e+07	3.70824e+07	1993445	2.03242e+06	1	deletion	847	847	-1	5976	5978	509	520	homozygous	1	-1	13.52	13.56	14.61	21.98
3239	1	13	13	3.7148e+07	3.72095e+07	2097796	2164284	1	deletion	847	848	-1	5988	6003	532	547	homozygous	1	-1	6.22	21.98	6.22	10.66
3240	1	13	13	3.72296e+07	3.72574e+07	2184606	2251677	1	deletion	848	849	-1	6011	6016	556	570	homozygous	1	-1	6.22	6.22	91.93	738.25
3241	1	13	13	3.73099e+07	3.73126e+07	2304107	2306648	-1	insertion	849	849	-1	6029	6030	584	585	homozygous	1	-1	1.13	12.27	57.07	1.13
3242	1	13	13	3.73434e+07	3.73513e+07	2337388	2370693	1	deletion	849	849	-1	6038	6039	595	605	homozygous	1	-1	18.76	18.76	55.59	91.93
3243	1	13	13	3.74157e+07	3.74395e+07	2435291	2.44849e+06	1	insertion	849	849	-1	6053	6055	620	622	homozygous	1	-1	23.26	23.26	49.76	91.93
3244	1	13	13	3.75366e+07	3.755e+07	2545897	2.5665e+06	1	deletion	849	849	-1	6074	6077	643	648	homozygous	1	-1	34.73	38.92	34.73	91.93
3245	1	13	13	3.7585e+07	37589242	2601528	2605479	-1	insertion	849	849	-1	6085	6086	657	658	homozygous	1	-1	1.72	40.98	28.95	1.72
3246	1	13	13	3.75994e+07	3.76182e+07	2615840	2640783	1	deletion	849	849	-1	6088	6090	660	664	homozygous	1	-1	31.83	41.59	31.83	91.93
3247	1	13	13	3.76985e+07	3.77474e+07	2720805	2746190	1	insertion	849	849	-1	6107	6113	683	687	homozygous	1	-1	14.29	60.37	14.29	91.93
3248	1	13	13	3.77984e+07	3.78852e+07	2796688	2823367	1	insertion	849	850	-1	6125	6147	700	706	homozygous	1	-1	9.16	91.93	9.16	10382.3
3249	1	13	13	3.82854e+07	3.82915e+07	3230311	3.25818e+06	1	deletion	851	851	-1	6227	6229	802	806	homozygous	1	-1	7.77	15.7	7.77	18.52
3250	1	13	13	3.83081e+07	3.84042e+07	3274590	3340062	0.99	insertion	851	852	-1	6235	6252	813	824	homozygous	1	-1	18.52	18.52	25.88	467.02
3251	1	13	13	3.8429e+07	3.84319e+07	3364896	3382296	1	deletion	852	852	-1	6261	6262	834	837	homozygous	1	-1	9.9	9.9	15.3	25.88
3252	1	13	13	3.84428e+07	3.8457e+07	3393189	3409148	0.99	deletion	852	852	-1	6266	6267	842	844	homozygous	1	-1	9.79	9.79	14.38	17.59
3253	1	13	13	3.8507e+07	3.85426e+07	3459293	3530336	1	deletion	852	853	-1	6282	6291	861	879	homozygous	1	-1	23.58	25.88	23.58	535.8
3254	1	13	13	38602730	3.86315e+07	3.59025e+06	3595120	1	insertion	853	853	-1	6308	6314	897	899	homozygous	1	-1	7.4	21.5	7.4	23.58
3255	1	13	13	3.95244e+07	3.95723e+07	4439369	4481122	1	insertion	854	854	-1	6527	6538	1132	1143	homozygous	1	-1	8	8	21.68	29.84
3256	1	13	13	3.96742e+07	3.97095e+07	4582682	4632001	1	deletion	854	855	-1	6562	6572	1173	1192	homozygous	1	-1	19.91	29.84	19.91	171.23
3257	1	13	13	3.97326e+07	3.97919e+07	4.65492e+06	4667301	0.99	insertion	855	855	-1	6577	6579	1197	1201	homozygous	1	-1	6.89	6.89	19.79	19.91
3258	1	13	13	3.98443e+07	3.98735e+07	4719613	4762617	1	deletion	855	856	-1	6600	6607	1223	1235	homozygous	1	-1	19.91	19.91	44.14	217.91
3259	1	13	13	3.99101e+07	3.99333e+07	4798696	4820577	1	insertion	856	856	-1	6617	6621	1246	1254	homozygous	1	-1	5.06	9.72	27.25	5.06
3260	1	13	13	3.99531e+07	4.00174e+07	4840502	4874253	0.99	insertion	856	856	-1	6628	6634	1262	1266	homozygous	1	-1	13.48	13.48	24.63	44.14
3261	1	13	13	4.0054e+07	40056511	4910729	4912755	0.82	insertion	856	856	-1	6648	6649	1281	1282	homozygous	1	-1	6.27	19.98	15.44	6.27
3262	1	13	13	4.01078e+07	4.01124e+07	4963473	4.9772e+06	1	deletion	856	856	-1	6664	6665	1299	1304	homozygous	1	-1	11.3	25.2	11.3	44.14
3263	1	13	13	4.02578e+07	4.02711e+07	5120524	5160043	1	deletion	857	858	-1	6701	6706	1348	1361	homozygous	1	-1	7.25	7.25	72.07	931.26
3264	1	13	13	40338645	4.03443e+07	5227596	5242332	1	deletion	858	858	-1	6725	6726	1381	1385	homozygous	1	-1	19.54	19.54	45.47	72.07
3265	1	13	13	4.03978e+07	40401431	5295667	5.31395e+06	1	deletion	858	858	-1	6744	6745	1403	1408	homozygous	1	-1	31.66	33.59	31.67	72.07
3266	1	13	13	4.04671e+07	4.04947e+07	5379978	5403272	1	insertion	858	858	-1	6762	6767	1426	1430	homozygous	1	-1	23.87	41.63	23.87	65.9
3267	1	13	13	4.05715e+07	4.05725e+07	5480058	5497496	1	deletion	858	858	-1	6783	6784	1445	1448	homozygous	1	-1	8.84	56.36	8.84	72.07
3268	1	13	13	4.05963e+07	4.06048e+07	5521186	5529064	0.82	insertion	858	858	-1	6789	6790	1455	1456	homozygous	1	-1	5.93	58.11	5.93	7.93
3269	1	13	13	4.0625e+07	4.0694e+07	5549025	5606294	1	insertion	858	859	-1	6795	6808	1461	1471	homozygous	1	-1	72.07	72.07	266.83	87.83
3270	1	13	13	4.07135e+07	4.07346e+07	5.62576e+06	5632305	1	insertion	859	859	-1	6812	6815	1475	1476	homozygous	1	-1	5.98	5.98	251.8	266.83
3271	1	13	13	4.08761e+07	4.0892e+07	5773689	5778408	1	insertion	859	859	-1	6852	6856	1517	1518	homozygous	1	-1	47.61	47.61	210.15	266.83
3272	1	13	13	4.10306e+07	4.10322e+07	5917475	5920630	0.99	deletion	859	859	-1	6881	6882	1548	1549	homozygous	1	-1	63.43	63.43	193.31	92.74
3273	1	13	13	41080435	4.11111e+07	5968628	5.98976e+06	1	insertion	859	859	-1	6895	6901	1562	1569	homozygous	1	-1	74.83	74.83	183.74	223.55
3274	1	13	13	4.11794e+07	4.12082e+07	6057898	6072232	1	insertion	859	859	-1	6913	6915	1588	1589	homozygous	1	-1	79.87	79.87	177.73	266.83
3275	1	13	13	4.12476e+07	4.12567e+07	6111597	6114063	1	insertion	859	859	-1	6924	6929	1599	1601	homozygous	1	-1	86.87	86.87	171.09	266.83
3276	1	13	13	41441489	4.147e+07	6299072	6318141	1	insertion	859	859	-1	6971	6975	1648	1649	homozygous	1	-1	117.14	140.54	117.14	266.83
3277	1	13	13	4.14977e+07	4.14991e+07	6345601	6347254	-1	deletion	859	859	-1	6980	6981	1655	1656	homozygous	1	-1	1.45	142.62	111.69	1.45
3278	1	13	13	4.16055e+07	4.16184e+07	6.45391e+06	6460079	1	insertion	859	859	-1	7009	7012	1684	1686	homozygous	1	-1	96.59	160.86	96.59	266.83
3279	1	13	13	4.16788e+07	4.16874e+07	6520508	6531409	1	deletion	859	859	-1	7024	7025	1704	1705	homozygous	1	-1	68.08	170.6	86.17	68.08
3280	1	13	13	4.17755e+07	4.17795e+07	6.6195e+06	6637687	1	deletion	859	859	-1	7050	7051	1735	1737	homozygous	1	-1	63.87	193.73	63.87	266.83
3281	1	13	13	4.20577e+07	4.21191e+07	6915421	6953419	1	insertion	859	860	-1	7119	7131	1810	1819	homozygous	1	-1	29.98	266.83	29.98	802.08
3282	1	14	14	5.04454e+07	5.26379e+07	209562	663087	0	inversion	861	863	3283	8312	8627	23	55	homozygous	1	-1	-1	24.24	31.8	-1
3283	1	14	-1	5.28276e+07	-1	32424	-1	0	inversion_partial	861	-1	3282	8647	-1	4	-1	homozygous	-1	-1	-1	-1	-1	-1
3284	1	14	14	5.03068e+07	5.03475e+07	761074	794676	1	insertion	863	863	-1	8300	8301	69	71	homozygous	1	-1	14.82	14.83	16.39	31.8
3285	1	14	14	50203078	5.02661e+07	834974	887345	1	insertion	863	863	-1	8282	8291	81	89	homozygous	1	-1	10.62	22.61	10.62	31.8
3286	10	24	24	1234358	1.24386e+06	84895	90235	1	insertion	865	865	-1	64	66	7	8	homozygous	1	-1	10.25	10.25	14.71	24.45

### Sheet: RTx436_platinum_vs_BTx623_maps
##fileDate=2020-05-14
##fileformat=VCFv4.2
##INFO=<ID=SVTYPE,Number=1,Type=String,Description="Type of structural variant">
##INFO=<ID=CHR2,Number=1,Type=String,Description="Chromosome for END coordinate in case of a translocation">
##INFO=<ID=END,Number=1,Type=Integer,Description="End position of the variant described in this record">
##INFO=<ID=SVLEN,Number=1,Type=Integer,Description="Difference in length between REF and ALT alleles">
##INFO=<ID=CIPOS,Number=2,Type=Integer,Description="Breakpoint uncertainty for POS">
##INFO=<ID=CIEND,Number=2,Type=Integer,Description="Breakpoint uncertainty for END">
##INFO=<ID=CT,Number=1,Type=String,Description="Breakpoint connection type">
##INFO=<ID=EXPERIMENT,Number=1,Type=Integer,Description="experiment_id from dbVar submission of the experiment that generated this call">
##INFO=<ID=SAMPLE,Number=1,Type=String,Description="sample_id from dbVar submission. Each call must have only one of either SAMPLE or SAMPLESET">
##INFO=<ID=SAMPLESET,Number=1,Type=Integer,Description="sampleset_id from dbVar submission. Each call must have only one of either SAMPLE or SAMPLESET">
##ALT=<ID=DEL,Description="Deletion">
##ALT=<ID=INS,Description="Insertion">
##ALT=<ID=TRA,Description="Translocation breakpoint">
##ALT=<ID=INV,Description="Inversion">
##ALT=<ID=DUP,Description="Duplication">
##ALT=<ID=INVDUP,Description="Inverted duplication">
##FORMAT=<ID=GT,Number=1,Type=String,Description="Genotype">
##reference=tx436.platinum.chromosomes
##contig=<ID=chr1>
##contig=<ID=chr2>
##contig=<ID=chr3>
##contig=<ID=chr4>
##contig=<ID=chr5>
##contig=<ID=chr6>
##contig=<ID=chr7>
##contig=<ID=chr8>
##contig=<ID=chr9>
##contig=<ID=chr10>
##contig=<ID=chr11>
##contig=<ID=chr12>
##contig=<ID=chr13>
#CHROM	POS	ID	REF	ALT	QUAL	FILTER	INFO	FORMAT	BTx623_USDA_DLE1
chr1	3925250	SMAP1	N	<DUP>	.	PASS	SVTYPE=DUP;END=3941619;SVLEN=16369;CIPOS=-5928,5928;CIEND=-3892,3892;EXPERIMENT=10041188	GT	./.
chr1	12880732	SMAP2	N	<DEL>	20	PASS	SVTYPE=DEL;END=12933640;SVLEN=-11664;CIPOS=-12710,12710;CIEND=-7267,7267;EXPERIMENT=10041188	GT	2020-01-01
chr1	13145226	SMAP3	N	<INS>	20	PASS	SVTYPE=INS;END=13145226;SVLEN=5491;CIPOS=-2800,2800;CIEND=-2800,2800;EXPERIMENT=10041188	GT	2020-01-01
chr1	13174662	SMAP4	N	<INS>	20	PASS	SVTYPE=INS;END=13251331;SVLEN=7118;CIPOS=-4328,4328;CIEND=-4273,4273;EXPERIMENT=10041188	GT	2020-01-01
chr1	13416579	SMAP5	N	<DEL>	20	PASS	SVTYPE=DEL;END=13477267;SVLEN=-13705;CIPOS=-5699,5699;CIEND=-3890,3890;EXPERIMENT=10041188	GT	2020-01-01
chr1	13528322	SMAP6	N	<DEL>	20	PASS	SVTYPE=DEL;END=13546817;SVLEN=-2942;CIPOS=-3422,3422;CIEND=-1927,1927;EXPERIMENT=10041188	GT	2020-01-01
chr1	13677955	SMAP7	N	<INS>	20	PASS	SVTYPE=INS;END=13802364;SVLEN=22972;CIPOS=-4740,4740;CIEND=-2671,2671;EXPERIMENT=10041188	GT	2020-01-01
chr1	13872436	SMAP8	N	<INS>	20	PASS	SVTYPE=INS;END=13910877;SVLEN=11653;CIPOS=-3789,3789;CIEND=-5555,5555;EXPERIMENT=10041188	GT	2020-01-01
chr1	13943328	SMAP9	N	<INS>	20	PASS	SVTYPE=INS;END=13966329;SVLEN=10603;CIPOS=-10603,10603;CIEND=-300,300;EXPERIMENT=10041188	GT	2020-01-01
chr1	13996332	SMAP10	N	<INS>	20	PASS	SVTYPE=INS;END=14055672;SVLEN=17974;CIPOS=-5701,5701;CIEND=-1817,1817;EXPERIMENT=10041188	GT	2020-01-01
chr1	14121165	SMAP11	N	<INS>	20	PASS	SVTYPE=INS;END=14551553;SVLEN=24556;CIPOS=-1087,1087;CIEND=-3832,3832;EXPERIMENT=10041188	GT	2020-01-01
chr1	14978473	SMAP12	N	<DEL>	20	PASS	SVTYPE=DEL;END=14978990;SVLEN=-1827;CIPOS=-10605,10605;CIEND=-11122,11122;EXPERIMENT=10041188	GT	2020-01-01
chr1	19759201	SMAP13	N	<DEL>	20	PASS	SVTYPE=DEL;END=19769859;SVLEN=-5422;CIPOS=-5701,5701;CIEND=-2477,2477;EXPERIMENT=10041188	GT	2020-01-01
chr1	19828596	SMAP14	N	<DEL>	20	PASS	SVTYPE=DEL;END=19854667;SVLEN=-12602;CIPOS=-10207,10207;CIEND=-4190,4190;EXPERIMENT=10041188	GT	2020-01-01
chr1	20215451	SMAP15	N	<DEL>	10	PASS	SVTYPE=DEL;END=20215451;SVLEN=-502;CIPOS=-3112,3112;CIEND=-3112,3112;EXPERIMENT=10041188	GT	2020-01-01
chr1	20247818	SMAP16	N	<DEL>	20	PASS	SVTYPE=DEL;END=20315425;SVLEN=-6355;CIPOS=-7709,7709;CIEND=-2980,2980;EXPERIMENT=10041188	GT	2020-01-01
chr1	20354093	SMAP17	N	<DEL>	20	PASS	SVTYPE=DEL;END=20576081;SVLEN=-62293;CIPOS=-2760,2760;CIEND=-886,886;EXPERIMENT=10041188	GT	2020-01-01
chr1	20617476	SMAP18	N	<DEL>	20	PASS	SVTYPE=DEL;END=20659277;SVLEN=-23665;CIPOS=-6218,6218;CIEND=-14213,14213;EXPERIMENT=10041188	GT	2020-01-01
chr1	20984054	SMAP19	N	<DEL>	20	PASS	SVTYPE=DEL;END=21015443;SVLEN=-24889;CIPOS=-10495,10495;CIEND=-7451,7451;EXPERIMENT=10041188	GT	2020-01-01
chr1	21072005	SMAP20	N	<DEL>	10	PASS	SVTYPE=DEL;END=21072005;SVLEN=-795;CIPOS=-11170,11170;CIEND=-11170,11170;EXPERIMENT=10041188	GT	2020-01-01
chr1	21164847	SMAP21	N	<INS>	20	PASS	SVTYPE=INS;END=21194420;SVLEN=18724;CIPOS=-4179,4179;CIEND=-4800,4800;EXPERIMENT=10041188	GT	2020-01-01
chr1	21236415	SMAP22	N	<DEL>	20	PASS	SVTYPE=DEL;END=21342189;SVLEN=-30195;CIPOS=-1248,1248;CIEND=-2882,2882;EXPERIMENT=10041188	GT	2020-01-01
chr1	21502880	SMAP23	N	<DEL>	20	PASS	SVTYPE=DEL;END=21625215;SVLEN=-13474;CIPOS=-1284,1284;CIEND=-10047,10047;EXPERIMENT=10041188	GT	2020-01-01
chr1	21507658	SMAP24	N	<DEL>	20	PASS	SVTYPE=DEL;END=21614842;SVLEN=-13523;CIPOS=-534,534;CIEND=-327,327;EXPERIMENT=10041188	GT	2020-01-01
chr1	21758544	SMAP25	N	<DEL>	20	PASS	SVTYPE=DEL;END=21758544;SVLEN=-2766;CIPOS=-6755,6755;CIEND=-6755,6755;EXPERIMENT=10041188	GT	2020-01-01
chr1	21806926	SMAP26	N	<DEL>	20	PASS	SVTYPE=DEL;END=21849571;SVLEN=-13251;CIPOS=-15292,15292;CIEND=-2272,2272;EXPERIMENT=10041188	GT	2020-01-01
chr1	21822851	SMAP27	N	<DEL>	20	PASS	SVTYPE=DEL;END=21840214;SVLEN=-13190;CIPOS=-633,633;CIEND=-3755,3755;EXPERIMENT=10041188	GT	2020-01-01
chr1	21864920	SMAP28	N	<INS>	20	PASS	SVTYPE=INS;END=21922630;SVLEN=20635;CIPOS=-3333,3333;CIEND=-6229,6229;EXPERIMENT=10041188	GT	2020-01-01
chr1	22138104	SMAP29	N	<INS>	.	PASS	SVTYPE=INS;END=22138104;SVLEN=414;CIPOS=-4732,4732;CIEND=-4732,4732;EXPERIMENT=10041188	GT	2020-01-01
chr1	22170362	SMAP30	N	<INS>	20	PASS	SVTYPE=INS;END=22323108;SVLEN=20559;CIPOS=-762,762;CIEND=-1414,1414;EXPERIMENT=10041188	GT	2020-01-01
chr1	22339994	SMAP31	N	<INS>	20	PASS	SVTYPE=INS;END=22345847;SVLEN=24887;CIPOS=-2545,2545;CIEND=-3308,3308;EXPERIMENT=10041188	GT	2020-01-01
chr1	22379326	SMAP32	N	<INS>	20	PASS	SVTYPE=INS;END=22379326;SVLEN=12099;CIPOS=-5934,5934;CIEND=-5934,5934;EXPERIMENT=10041188	GT	2020-01-01
chr1	22434586	SMAP33	N	<DEL>	3.47	PASS	SVTYPE=DEL;END=22450976;SVLEN=-655;CIPOS=-7912,7912;CIEND=-1312,1312;EXPERIMENT=10041188	GT	2020-01-01
chr1	22481327	SMAP34	N	<DEL>	20	PASS	SVTYPE=DEL;END=22563192;SVLEN=-14734;CIPOS=-11795,11795;CIEND=-1877,1877;EXPERIMENT=10041188	GT	2020-01-01
chr1	22629072	SMAP35	N	<INS>	20	PASS	SVTYPE=INS;END=22727399;SVLEN=69437;CIPOS=-470,470;CIEND=-2876,2876;EXPERIMENT=10041188	GT	2020-01-01
chr1	22760854	SMAP36	N	<DEL>	.	PASS	SVTYPE=DEL;END=22760854;SVLEN=-282;CIPOS=-1920,1920;CIEND=-1920,1920;EXPERIMENT=10041188	GT	2020-01-01
chr1	22775584	SMAP37	N	<INS>	20	PASS	SVTYPE=INS;END=22784999;SVLEN=9613;CIPOS=-3490,3490;CIEND=-5926,5926;EXPERIMENT=10041188	GT	2020-01-01
chr1	23546263	SMAP38	N	<INS>	20	PASS	SVTYPE=INS;END=23546263;SVLEN=5984;CIPOS=-1066,1066;CIEND=-1066,1066;EXPERIMENT=10041188	GT	2020-01-01
chr1	23643597	SMAP39	N	<INS>	.	PASS	SVTYPE=INS;END=23643597;SVLEN=445;CIPOS=-5254,5254;CIEND=-5254,5254;EXPERIMENT=10041188	GT	2020-01-01
chr1	23965311	SMAP40	N	<DEL>	8.24	PASS	SVTYPE=DEL;END=23986301;SVLEN=-772;CIPOS=-1636,1636;CIEND=-2029,2029;EXPERIMENT=10041188	GT	2020-01-01
chr1	24842598	SMAP41	N	<DEL>	20	PASS	SVTYPE=DEL;END=24937201;SVLEN=-32112;CIPOS=-6805,6805;CIEND=-3323,3323;EXPERIMENT=10041188	GT	2020-01-01
chr1	24868018	SMAP42	N	<DEL>	20	PASS	SVTYPE=DEL;END=24924996;SVLEN=-31847;CIPOS=-17371,17371;CIEND=-8139,8139;EXPERIMENT=10041188	GT	2020-01-01
chr1	25025251	SMAP43	N	<DEL>	10	PASS	SVTYPE=DEL;END=25025251;SVLEN=-615;CIPOS=-4492,4492;CIEND=-4492,4492;EXPERIMENT=10041188	GT	2020-01-01
chr1	25025251	SMAP44	N	<DEL>	10	PASS	SVTYPE=DEL;END=25036323;SVLEN=-635;CIPOS=-4492,4492;CIEND=-1667,1667;EXPERIMENT=10041188	GT	2020-01-01
chr1	25116609	SMAP45	N	<DEL>	.	PASS	SVTYPE=DEL;END=25116609;SVLEN=-292;CIPOS=-3329,3329;CIEND=-3329,3329;EXPERIMENT=10041188	GT	2020-01-01
chr1	25271777	SMAP46	N	<DEL>	20	PASS	SVTYPE=DEL;END=25273806;SVLEN=-1496;CIPOS=-416,416;CIEND=-2445,2445;EXPERIMENT=10041188	GT	2020-01-01
chr1	25720885	SMAP47	N	<DEL>	20	PASS	SVTYPE=DEL;END=25751581;SVLEN=-4245;CIPOS=-6021,6021;CIEND=-7107,7107;EXPERIMENT=10041188	GT	2020-01-01
chr1	25784812	SMAP48	N	<INS>	20	PASS	SVTYPE=INS;END=25842450;SVLEN=16797;CIPOS=-582,582;CIEND=-958,958;EXPERIMENT=10041188	GT	2020-01-01
chr1	26180250	SMAP49	N	<DEL>	.	PASS	SVTYPE=DEL;END=26180250;SVLEN=-393;CIPOS=-3551,3551;CIEND=-3551,3551;EXPERIMENT=10041188	GT	2020-01-01
chr1	27045148	SMAP50	N	<DEL>	20	PASS	SVTYPE=DEL;END=27051780;SVLEN=-4310;CIPOS=-3330,3330;CIEND=-3302,3302;EXPERIMENT=10041188	GT	2020-01-01
chr1	27079096	SMAP51	N	<DEL>	20	PASS	SVTYPE=DEL;END=27140650;SVLEN=-22691;CIPOS=-2595,2595;CIEND=-6374,6374;EXPERIMENT=10041188	GT	2020-01-01
chr1	27160024	SMAP52	N	<DEL>	.	PASS	SVTYPE=DEL;END=27160024;SVLEN=-311;CIPOS=-3315,3315;CIEND=-3315,3315;EXPERIMENT=10041188	GT	2020-01-01
chr1	27492787	SMAP53	N	<INS>	20	PASS	SVTYPE=INS;END=27492957;SVLEN=9726;CIPOS=-16349,16349;CIEND=-16519,16519;EXPERIMENT=10041188	GT	2020-01-01
chr1	27652351	SMAP54	N	<INS>	20	PASS	SVTYPE=INS;END=27652351;SVLEN=13501;CIPOS=-6590,6590;CIEND=-6590,6590;EXPERIMENT=10041188	GT	2020-01-01
chr1	27766169	SMAP55	N	<INS>	20	PASS	SVTYPE=INS;END=27782463;SVLEN=24674;CIPOS=-6607,6607;CIEND=-4829,4829;EXPERIMENT=10041188	GT	2020-01-01
chr1	27829387	SMAP56	N	<INS>	20	PASS	SVTYPE=INS;END=27829387;SVLEN=12702;CIPOS=-5598,5598;CIEND=-5598,5598;EXPERIMENT=10041188	GT	2020-01-01
chr1	27874503	SMAP57	N	<INS>	20	PASS	SVTYPE=INS;END=27874503;SVLEN=9372;CIPOS=-3672,3672;CIEND=-3672,3672;EXPERIMENT=10041188	GT	2020-01-01
chr1	27886009	SMAP58	N	<DEL>	.	PASS	SVTYPE=DEL;END=27886009;SVLEN=-261;CIPOS=-1787,1787;CIEND=-1787,1787;EXPERIMENT=10041188	GT	2020-01-01
chr1	27902649	SMAP59	N	<INS>	20	PASS	SVTYPE=INS;END=27925407;SVLEN=1173;CIPOS=-1344,1344;CIEND=-1649,1649;EXPERIMENT=10041188	GT	2020-01-01
chr1	27948823	SMAP60	N	<INS>	20	PASS	SVTYPE=INS;END=28020279;SVLEN=15647;CIPOS=-2045,2045;CIEND=-10143,10143;EXPERIMENT=10041188	GT	2020-01-01
chr1	28051998	SMAP61	N	<INS>	20	PASS	SVTYPE=INS;END=28081431;SVLEN=1234;CIPOS=-3473,3473;CIEND=-1831,1831;EXPERIMENT=10041188	GT	2020-01-01
chr1	28073065	SMAP62	N	<INS>	6.99	PASS	SVTYPE=INS;END=28072420;SVLEN=957;CIPOS=-2594,2594;CIEND=-3238,3238;EXPERIMENT=10041188	GT	2020-01-01
chr1	28108996	SMAP63	N	<INS>	20	PASS	SVTYPE=INS;END=28113551;SVLEN=7882;CIPOS=-3072,3072;CIEND=-1484,1484;EXPERIMENT=10041188	GT	2020-01-01
chr1	28132006	SMAP64	N	<DEL>	20	PASS	SVTYPE=DEL;END=28147789;SVLEN=-10124;CIPOS=-6303,6303;CIEND=-2846,2846;EXPERIMENT=10041188	GT	2020-01-01
chr1	28178274	SMAP65	N	<DEL>	20	PASS	SVTYPE=DEL;END=28344892;SVLEN=-20522;CIPOS=-1836,1836;CIEND=-898,898;EXPERIMENT=10041188	GT	2020-01-01
chr1	28488217	SMAP66	N	<DEL>	20	PASS	SVTYPE=DEL;END=28520938;SVLEN=-8115;CIPOS=-4912,4912;CIEND=-2047,2047;EXPERIMENT=10041188	GT	2020-01-01
chr1	28497167	SMAP67	N	<DEL>	20	PASS	SVTYPE=DEL;END=28504833;SVLEN=-7818;CIPOS=-4038,4038;CIEND=-3628,3628;EXPERIMENT=10041188	GT	2020-01-01
chr1	28532803	SMAP68	N	<DEL>	20	PASS	SVTYPE=DEL;END=28561358;SVLEN=-20212;CIPOS=-2929,2929;CIEND=-776,776;EXPERIMENT=10041188	GT	2020-01-01
chr1	28583381	SMAP69	N	<INS>	20	PASS	SVTYPE=INS;END=28589579;SVLEN=1568;CIPOS=-1551,1551;CIEND=-3788,3788;EXPERIMENT=10041188	GT	2020-01-01
chr1	28616254	SMAP70	N	<INS>	20	PASS	SVTYPE=INS;END=28616254;SVLEN=2578;CIPOS=-776,776;CIEND=-776,776;EXPERIMENT=10041188	GT	2020-01-01
chr1	28637543	SMAP71	N	<INS>	20	PASS	SVTYPE=INS;END=28637543;SVLEN=12342;CIPOS=-1460,1460;CIEND=-1460,1460;EXPERIMENT=10041188	GT	2020-01-01
chr1	28654251	SMAP72	N	<INS>	20	PASS	SVTYPE=INS;END=28663353;SVLEN=14638;CIPOS=-2892,2892;CIEND=-2485,2485;EXPERIMENT=10041188	GT	2020-01-01
chr1	28712591	SMAP73	N	<INS>	20	PASS	SVTYPE=INS;END=28712591;SVLEN=14617;CIPOS=-6221,6221;CIEND=-6221,6221;EXPERIMENT=10041188	GT	2020-01-01
chr1	28742415	SMAP74	N	<INS>	20	PASS	SVTYPE=INS;END=28780520;SVLEN=48474;CIPOS=-2125,2125;CIEND=-4134,4134;EXPERIMENT=10041188	GT	2020-01-01
chr1	28748988	SMAP75	N	<INS>	20	PASS	SVTYPE=INS;END=28780520;SVLEN=48588;CIPOS=-2379,2379;CIEND=-4134,4134;EXPERIMENT=10041188	GT	2020-01-01
chr1	28797299	SMAP76	N	<DEL>	20	PASS	SVTYPE=DEL;END=28807821;SVLEN=-10571;CIPOS=-864,864;CIEND=-3599,3599;EXPERIMENT=10041188	GT	2020-01-01
chr1	28910029	SMAP77	N	<DEL>	20	PASS	SVTYPE=DEL;END=28916379;SVLEN=-4243;CIPOS=-4989,4989;CIEND=-1361,1361;EXPERIMENT=10041188	GT	2020-01-01
chr1	28950117	SMAP78	N	<INS>	20	PASS	SVTYPE=INS;END=28980103;SVLEN=11266;CIPOS=-3863,3863;CIEND=-5870,5870;EXPERIMENT=10041188	GT	2020-01-01
chr1	29021551	SMAP79	N	<INS>	20	PASS	SVTYPE=INS;END=29110737;SVLEN=16523;CIPOS=-12199,12199;CIEND=-1408,1408;EXPERIMENT=10041188	GT	2020-01-01
chr1	29123776	SMAP80	N	<INS>	20	PASS	SVTYPE=INS;END=29123776;SVLEN=14332;CIPOS=-1528,1528;CIEND=-1528,1528;EXPERIMENT=10041188	GT	2020-01-01
chr1	29164774	SMAP81	N	<DEL>	10	PASS	SVTYPE=DEL;END=29164774;SVLEN=-508;CIPOS=-670,670;CIEND=-670,670;EXPERIMENT=10041188	GT	2020-01-01
chr1	29196155	SMAP82	N	<DEL>	20	PASS	SVTYPE=DEL;END=29196155;SVLEN=-1111;CIPOS=-7553,7553;CIEND=-7553,7553;EXPERIMENT=10041188	GT	2020-01-01
chr1	29275588	SMAP83	N	<DEL>	20	PASS	SVTYPE=DEL;END=29285260;SVLEN=-12338;CIPOS=-3727,3727;CIEND=-1116,1116;EXPERIMENT=10041188	GT	2020-01-01
chr1	29308554	SMAP84	N	<DEL>	20	PASS	SVTYPE=DEL;END=29504946;SVLEN=-15194;CIPOS=-1239,1239;CIEND=-2355,2355;EXPERIMENT=10041188	GT	2020-01-01
chr1	29530475	SMAP85	N	<DEL>	20	PASS	SVTYPE=DEL;END=29553115;SVLEN=-19062;CIPOS=-1363,1363;CIEND=-4584,4584;EXPERIMENT=10041188	GT	2020-01-01
chr1	29606012	SMAP86	N	<INS>	20	PASS	SVTYPE=INS;END=29606012;SVLEN=9817;CIPOS=-1788,1788;CIEND=-1788,1788;EXPERIMENT=10041188	GT	2020-01-01
chr1	29640963	SMAP87	N	<DEL>	20	PASS	SVTYPE=DEL;END=29649118;SVLEN=-11948;CIPOS=-1855,1855;CIEND=-5056,5056;EXPERIMENT=10041188	GT	2020-01-01
chr1	29682557	SMAP88	N	<DEL>	20	PASS	SVTYPE=DEL;END=29726115;SVLEN=-34127;CIPOS=-533,533;CIEND=-4829,4829;EXPERIMENT=10041188	GT	2020-01-01
chr1	29844680	SMAP89	N	<INS>	20	PASS	SVTYPE=INS;END=29844680;SVLEN=11841;CIPOS=-2861,2861;CIEND=-2861,2861;EXPERIMENT=10041188	GT	2020-01-01
chr1	29881251	SMAP90	N	<INS>	2.37	PASS	SVTYPE=INS;END=29880865;SVLEN=854;CIPOS=-2557,2557;CIEND=-2171,2171;EXPERIMENT=10041188	GT	2020-01-01
chr1	29903870	SMAP91	N	<DEL>	10	PASS	SVTYPE=DEL;END=29910524;SVLEN=-900;CIPOS=-1111,1111;CIEND=-1009,1009;EXPERIMENT=10041188	GT	2020-01-01
chr1	29967175	SMAP92	N	<DEL>	20	PASS	SVTYPE=DEL;END=29979621;SVLEN=-13947;CIPOS=-1986,1986;CIEND=-1117,1117;EXPERIMENT=10041188	GT	2020-01-01
chr1	30003624	SMAP93	N	<DEL>	20	PASS	SVTYPE=DEL;END=30025821;SVLEN=-14136;CIPOS=-1440,1440;CIEND=-11047,11047;EXPERIMENT=10041188	GT	2020-01-01
chr1	30081423	SMAP94	N	<DEL>	20	PASS	SVTYPE=DEL;END=30099911;SVLEN=-7512;CIPOS=-773,773;CIEND=-2988,2988;EXPERIMENT=10041188	GT	2020-01-01
chr1	30140006	SMAP95	N	<INS>	20	PASS	SVTYPE=INS;END=30265292;SVLEN=15086;CIPOS=-3705,3705;CIEND=-2450,2450;EXPERIMENT=10041188	GT	2020-01-01
chr1	30285366	SMAP96	N	<INS>	20	PASS	SVTYPE=INS;END=30310190;SVLEN=9778;CIPOS=-2280,2280;CIEND=-1745,1745;EXPERIMENT=10041188	GT	2020-01-01
chr1	30292744	SMAP97	N	<INS>	20	PASS	SVTYPE=INS;END=30302610;SVLEN=9730;CIPOS=-2856,2856;CIEND=-4943,4943;EXPERIMENT=10041188	GT	2020-01-01
chr1	30353070	SMAP98	N	<DEL>	.	PASS	SVTYPE=DEL;END=30356196;SVLEN=-383;CIPOS=-1640,1640;CIEND=-1487,1487;EXPERIMENT=10041188	GT	2020-01-01
chr1	30413419	SMAP99	N	<DEL>	20	PASS	SVTYPE=DEL;END=30433610;SVLEN=-8460;CIPOS=-9398,9398;CIEND=-2337,2337;EXPERIMENT=10041188	GT	2020-01-01
chr1	30501824	SMAP100	N	<DEL>	.	PASS	SVTYPE=DEL;END=30506582;SVLEN=-438;CIPOS=-2732,2732;CIEND=-2027,2027;EXPERIMENT=10041188	GT	2020-01-01
chr1	30543125	SMAP101	N	<INS>	20	PASS	SVTYPE=INS;END=30559340;SVLEN=8349;CIPOS=-9793,9793;CIEND=-1211,1211;EXPERIMENT=10041188	GT	2020-01-01
chr1	30588349	SMAP102	N	<INS>	20	PASS	SVTYPE=INS;END=30597516;SVLEN=12551;CIPOS=-2544,2544;CIEND=-1116,1116;EXPERIMENT=10041188	GT	2020-01-01
chr1	30612520	SMAP103	N	<INS>	20	PASS	SVTYPE=INS;END=30650847;SVLEN=26784;CIPOS=-2254,2254;CIEND=-2581,2581;EXPERIMENT=10041188	GT	2020-01-01
chr1	30725218	SMAP104	N	<DEL>	20	PASS	SVTYPE=DEL;END=30871313;SVLEN=-89736;CIPOS=-7184,7184;CIEND=-3121,3121;EXPERIMENT=10041188	GT	2020-01-01
chr1	30962044	SMAP105	N	<INS>	20	PASS	SVTYPE=INS;END=30973536;SVLEN=17696;CIPOS=-9703,9703;CIEND=-1186,1186;EXPERIMENT=10041188	GT	2020-01-01
chr1	30986954	SMAP106	N	<INS>	20	PASS	SVTYPE=INS;END=31261252;SVLEN=19776;CIPOS=-1299,1299;CIEND=-8435,8435;EXPERIMENT=10041188	GT	2020-01-01
chr1	31280198	SMAP107	N	<DEL>	16.99	PASS	SVTYPE=DEL;END=31294467;SVLEN=-1006;CIPOS=-6944,6944;CIEND=-965,965;EXPERIMENT=10041188	GT	2020-01-01
chr1	31338537	SMAP108	N	<INS>	20	PASS	SVTYPE=INS;END=31386981;SVLEN=10499;CIPOS=-3074,3074;CIEND=-5300,5300;EXPERIMENT=10041188	GT	2020-01-01
chr1	31429021	SMAP109	N	<INS>	20	PASS	SVTYPE=INS;END=31435877;SVLEN=13904;CIPOS=-1289,1289;CIEND=-5567,5567;EXPERIMENT=10041188	GT	2020-01-01
chr1	31517745	SMAP110	N	<INS>	2.52	PASS	SVTYPE=INS;END=31517745;SVLEN=532;CIPOS=-4245,4245;CIEND=-4245,4245;EXPERIMENT=10041188	GT	2020-01-01
chr1	31562607	SMAP111	N	<DEL>	.	PASS	SVTYPE=DEL;END=31562607;SVLEN=-486;CIPOS=-6729,6729;CIEND=-6729,6729;EXPERIMENT=10041188	GT	2020-01-01
chr1	31589724	SMAP112	N	<DEL>	20	PASS	SVTYPE=DEL;END=31634422;SVLEN=-17537;CIPOS=-2077,2077;CIEND=-6593,6593;EXPERIMENT=10041188	GT	2020-01-01
chr1	31770550	SMAP113	N	<DEL>	20	PASS	SVTYPE=DEL;END=31809795;SVLEN=-8209;CIPOS=-7908,7908;CIEND=-4774,4774;EXPERIMENT=10041188	GT	2020-01-01
chr1	31830569	SMAP114	N	<INS>	20	PASS	SVTYPE=INS;END=31830569;SVLEN=14403;CIPOS=-1350,1350;CIEND=-1350,1350;EXPERIMENT=10041188	GT	2020-01-01
chr1	31909782	SMAP115	N	<INS>	.	PASS	SVTYPE=INS;END=31909782;SVLEN=443;CIPOS=-5986,5986;CIEND=-5986,5986;EXPERIMENT=10041188	GT	2020-01-01
chr1	31988809	SMAP116	N	<INS>	20	PASS	SVTYPE=INS;END=31990318;SVLEN=14382;CIPOS=-3167,3167;CIEND=-1659,1659;EXPERIMENT=10041188	GT	2020-01-01
chr1	32043729	SMAP117	N	<INS>	20	PASS	SVTYPE=INS;END=32043729;SVLEN=26556;CIPOS=-8748,8748;CIEND=-8748,8748;EXPERIMENT=10041188	GT	2020-01-01
chr1	32162993	SMAP118	N	<DEL>	.	PASS	SVTYPE=DEL;END=32166427;SVLEN=-457;CIPOS=-1225,1225;CIEND=-1559,1559;EXPERIMENT=10041188	GT	2020-01-01
chr1	32172615	SMAP119	N	<INS>	.	PASS	SVTYPE=INS;END=32172615;SVLEN=358;CIPOS=-1986,1986;CIEND=-1986,1986;EXPERIMENT=10041188	GT	2020-01-01
chr1	32277764	SMAP120	N	<INS>	20	PASS	SVTYPE=INS;END=32277764;SVLEN=2425;CIPOS=-10637,10637;CIEND=-10637,10637;EXPERIMENT=10041188	GT	2020-01-01
chr1	32317187	SMAP121	N	<INS>	20	PASS	SVTYPE=INS;END=32368965;SVLEN=22377;CIPOS=-1696,1696;CIEND=-2500,2500;EXPERIMENT=10041188	GT	2020-01-01
chr1	32319371	SMAP122	N	<INS>	20	PASS	SVTYPE=INS;END=32355984;SVLEN=22408;CIPOS=-489,489;CIEND=-8117,8117;EXPERIMENT=10041188	GT	2020-01-01
chr1	32386359	SMAP123	N	<INS>	20	PASS	SVTYPE=INS;END=32423602;SVLEN=27550;CIPOS=-3205,3205;CIEND=-9230,9230;EXPERIMENT=10041188	GT	2020-01-01
chr1	32395681	SMAP124	N	<INS>	20	PASS	SVTYPE=INS;END=32399993;SVLEN=28366;CIPOS=-4605,4605;CIEND=-739,739;EXPERIMENT=10041188	GT	2020-01-01
chr1	32667255	SMAP125	N	<INS>	20	PASS	SVTYPE=INS;END=32667255;SVLEN=6128;CIPOS=-724,724;CIEND=-724,724;EXPERIMENT=10041188	GT	2020-01-01
chr1	32759236	SMAP126	N	<INS>	20	PASS	SVTYPE=INS;END=32759236;SVLEN=29213;CIPOS=-1331,1331;CIEND=-1331,1331;EXPERIMENT=10041188	GT	2020-01-01
chr1	32838290	SMAP127	N	<DEL>	20	PASS	SVTYPE=DEL;END=32888221;SVLEN=-17651;CIPOS=-419,419;CIEND=-14957,14957;EXPERIMENT=10041188	GT	2020-01-01
chr1	33056562	SMAP128	N	<INS>	20	PASS	SVTYPE=INS;END=33056562;SVLEN=14375;CIPOS=-1416,1416;CIEND=-1416,1416;EXPERIMENT=10041188	GT	2020-01-01
chr1	33205442	SMAP129	N	<DEL>	20	PASS	SVTYPE=DEL;END=33227289;SVLEN=-2514;CIPOS=-10877,10877;CIEND=-10970,10970;EXPERIMENT=10041188	GT	2020-01-01
chr1	33609770	SMAP130	N	<DEL>	20	PASS	SVTYPE=DEL;END=33631056;SVLEN=-3188;CIPOS=-774,774;CIEND=-4270,4270;EXPERIMENT=10041188	GT	2020-01-01
chr1	34083166	SMAP131	N	<INS>	20	PASS	SVTYPE=INS;END=34083166;SVLEN=8960;CIPOS=-4344,4344;CIEND=-4344,4344;EXPERIMENT=10041188	GT	2020-01-01
chr1	34179012	SMAP132	N	<INS>	20	PASS	SVTYPE=INS;END=34232482;SVLEN=8769;CIPOS=-4303,4303;CIEND=-4844,4844;EXPERIMENT=10041188	GT	2020-01-01
chr1	34314698	SMAP133	N	<INS>	20	PASS	SVTYPE=INS;END=34337253;SVLEN=8775;CIPOS=-5096,5096;CIEND=-8389,8389;EXPERIMENT=10041188	GT	2020-01-01
chr1	34412994	SMAP134	N	<DEL>	20	PASS	SVTYPE=DEL;END=36156737;SVLEN=-1703867;CIPOS=-4327,4327;CIEND=-2313,2313;EXPERIMENT=10041188	GT	2020-01-01
chr1	36178539	SMAP135	N	<INS>	20	PASS	SVTYPE=INS;END=36313059;SVLEN=6982;CIPOS=-5137,5137;CIEND=-11814,11814;EXPERIMENT=10041188	GT	2020-01-01
chr1	36425404	SMAP136	N	<INS>	20	PASS	SVTYPE=INS;END=36447220;SVLEN=3372;CIPOS=-935,935;CIEND=-10519,10519;EXPERIMENT=10041188	GT	2020-01-01
chr1	36513980	SMAP137	N	<INS>	20	PASS	SVTYPE=INS;END=36518650;SVLEN=3001;CIPOS=-4258,4258;CIEND=-413,413;EXPERIMENT=10041188	GT	2020-01-01
chr1	36616388	SMAP138	N	<INS>	20	PASS	SVTYPE=INS;END=36627473;SVLEN=3916;CIPOS=-3792,3792;CIEND=-14465,14465;EXPERIMENT=10041188	GT	2020-01-01
chr1	36799805	SMAP139	N	<DEL>	20	PASS	SVTYPE=DEL;END=36830373;SVLEN=-15766;CIPOS=-10399,10399;CIEND=-11182,11182;EXPERIMENT=10041188	GT	2020-01-01
chr1	36910678	SMAP140	N	<INS>	20	PASS	SVTYPE=INS;END=37079823;SVLEN=5940;CIPOS=-11518,11518;CIEND=-10515,10515;EXPERIMENT=10041188	GT	2020-01-01
chr1	37174972	SMAP141	N	<DEL>	20	PASS	SVTYPE=DEL;END=37911479;SVLEN=-750556;CIPOS=-5402,5402;CIEND=-8648,8648;EXPERIMENT=10041188	GT	2020-01-01
chr1	37957110	SMAP142	N	<DEL>	20	PASS	SVTYPE=DEL;END=38022063;SVLEN=-17469;CIPOS=-10521,10521;CIEND=-17775,17775;EXPERIMENT=10041188	GT	2020-01-01
chr1	38382848	SMAP143	N	<INS>	20	PASS	SVTYPE=INS;END=38445112;SVLEN=1547;CIPOS=-17377,17377;CIEND=-18139,18139;EXPERIMENT=10041188	GT	2020-01-01
chr1	38762967	SMAP144	N	<INS>	20	PASS	SVTYPE=INS;END=39917593;SVLEN=61851;CIPOS=-8074,8074;CIEND=-18097,18097;EXPERIMENT=10041188	GT	2020-01-01
chr1	40075661	SMAP145	N	<DEL>	20	PASS	SVTYPE=DEL;END=40075661;SVLEN=-11295;CIPOS=-34144,34144;CIEND=-34144,34144;EXPERIMENT=10041188	GT	2020-01-01
chr1	40225119	SMAP146	N	<INS>	20	PASS	SVTYPE=INS;END=40356124;SVLEN=19520;CIPOS=-18485,18485;CIEND=-8351,8351;EXPERIMENT=10041188	GT	2020-01-01
chr1	40421946	SMAP147	N	<DEL>	20	PASS	SVTYPE=DEL;END=40466973;SVLEN=-15407;CIPOS=-3165,3165;CIEND=-30769,30769;EXPERIMENT=10041188	GT	2020-01-01
chr1	40548911	SMAP148	N	<DEL>	20	PASS	SVTYPE=DEL;END=40701603;SVLEN=-48547;CIPOS=-8364,8364;CIEND=-3669,3669;EXPERIMENT=10041188	GT	2020-01-01
chr1	40747515	SMAP149	N	<DEL>	20	PASS	SVTYPE=DEL;END=40747515;SVLEN=-3698;CIPOS=-17442,17442;CIEND=-17442,17442;EXPERIMENT=10041188	GT	2020-01-01
chr1	40787323	SMAP150	N	<DEL>	20	PASS	SVTYPE=DEL;END=40864925;SVLEN=-5027;CIPOS=-405,405;CIEND=-22562,22562;EXPERIMENT=10041188	GT	2020-01-01
chr1	41061695	SMAP151	N	<INS>	20	PASS	SVTYPE=INS;END=41061695;SVLEN=15249;CIPOS=-2189,2189;CIEND=-2189,2189;EXPERIMENT=10041188	GT	2020-01-01
chr1	41437558	SMAP152	N	<INS>	20	PASS	SVTYPE=INS;END=41437558;SVLEN=9418;CIPOS=-4759,4759;CIEND=-4759,4759;EXPERIMENT=10041188	GT	2020-01-01
chr1	41546633	SMAP153	N	<INS>	20	PASS	SVTYPE=INS;END=41546764;SVLEN=7213;CIPOS=-11623,11623;CIEND=-11754,11754;EXPERIMENT=10041188	GT	2020-01-01
chr1	41951715	SMAP154	N	<INS>	20	PASS	SVTYPE=INS;END=41951715;SVLEN=10083;CIPOS=-998,998;CIEND=-998,998;EXPERIMENT=10041188	GT	2020-01-01
chr1	42041610	SMAP155	N	<DEL>	10	PASS	SVTYPE=DEL;END=42058507;SVLEN=-856;CIPOS=-6931,6931;CIEND=-806,806;EXPERIMENT=10041188	GT	2020-01-01
chr1	42050119	SMAP156	N	<DEL>	10	PASS	SVTYPE=DEL;END=42051423;SVLEN=-924;CIPOS=-526,526;CIEND=-778,778;EXPERIMENT=10041188	GT	2020-01-01
chr1	42072498	SMAP157	N	<DEL>	20	PASS	SVTYPE=DEL;END=42072498;SVLEN=-2599;CIPOS=-2685,2685;CIEND=-2685,2685;EXPERIMENT=10041188	GT	2020-01-01
chr1	42100580	SMAP158	N	<DEL>	20	PASS	SVTYPE=DEL;END=42107183;SVLEN=-1844;CIPOS=-3273,3273;CIEND=-386,386;EXPERIMENT=10041188	GT	2020-01-01
chr1	42209263	SMAP159	N	<DEL>	20	PASS	SVTYPE=DEL;END=42237082;SVLEN=-2161;CIPOS=-4756,4756;CIEND=-538,538;EXPERIMENT=10041188	GT	2020-01-01
chr1	42359142	SMAP160	N	<INS>	20	PASS	SVTYPE=INS;END=42359142;SVLEN=2062;CIPOS=-1418,1418;CIEND=-1418,1418;EXPERIMENT=10041188	GT	2020-01-01
chr1	42496366	SMAP161	N	<DEL>	20	PASS	SVTYPE=DEL;END=42517457;SVLEN=-14629;CIPOS=-5782,5782;CIEND=-564,564;EXPERIMENT=10041188	GT	2020-01-01
chr1	42601265	SMAP162	N	<INS>	20	PASS	SVTYPE=INS;END=42630378;SVLEN=7086;CIPOS=-9535,9535;CIEND=-2732,2732;EXPERIMENT=10041188	GT	2020-01-01
chr1	42601265	SMAP163	N	<INS>	20	PASS	SVTYPE=INS;END=42640824;SVLEN=7031;CIPOS=-9535,9535;CIEND=-1239,1239;EXPERIMENT=10041188	GT	2020-01-01
chr1	42852176	SMAP164	N	<DEL>	20	PASS	SVTYPE=DEL;END=42890615;SVLEN=-13484;CIPOS=-4237,4237;CIEND=-315,315;EXPERIMENT=10041188	GT	2020-01-01
chr1	42916940	SMAP165	N	<INS>	20	PASS	SVTYPE=INS;END=42985604;SVLEN=6484;CIPOS=-9575,9575;CIEND=-2734,2734;EXPERIMENT=10041188	GT	2020-01-01
chr1	43047793	SMAP166	N	<DEL>	20	PASS	SVTYPE=DEL;END=43062159;SVLEN=-14333;CIPOS=-2333,2333;CIEND=-4355,4355;EXPERIMENT=10041188	GT	2020-01-01
chr1	43356359	SMAP167	N	<INS>	20	PASS	SVTYPE=INS;END=43363542;SVLEN=13830;CIPOS=-2815,2815;CIEND=-4368,4368;EXPERIMENT=10041188	GT	2020-01-01
chr1	43612961	SMAP168	N	<INS>	20	PASS	SVTYPE=INS;END=43612781;SVLEN=5274;CIPOS=-1504,1504;CIEND=-1683,1683;EXPERIMENT=10041188	GT	2020-01-01
chr1	43696868	SMAP169	N	<INS>	20	PASS	SVTYPE=INS;END=43706915;SVLEN=1562;CIPOS=-579,579;CIEND=-395,395;EXPERIMENT=10041188	GT	2020-01-01
chr1	43735380	SMAP170	N	<INS>	20	PASS	SVTYPE=INS;END=43735583;SVLEN=14555;CIPOS=-9247,9247;CIEND=-9045,9045;EXPERIMENT=10041188	GT	2020-01-01
chr1	43765625	SMAP171	N	<DEL>	20	PASS	SVTYPE=DEL;END=43768743;SVLEN=-3114;CIPOS=-488,488;CIEND=-2630,2630;EXPERIMENT=10041188	GT	2020-01-01
chr1	43914102	SMAP172	N	<DEL>	.	PASS	SVTYPE=DEL;END=43914102;SVLEN=-386;CIPOS=-5584,5584;CIEND=-5584,5584;EXPERIMENT=10041188	GT	2020-01-01
chr1	44254260	SMAP173	N	<DEL>	20	PASS	SVTYPE=DEL;END=44307669;SVLEN=-8635;CIPOS=-1338,1338;CIEND=-4313,4313;EXPERIMENT=10041188	GT	2020-01-01
chr1	44505203	SMAP174	N	<INS>	20	PASS	SVTYPE=INS;END=44505203;SVLEN=8971;CIPOS=-2151,2151;CIEND=-2151,2151;EXPERIMENT=10041188	GT	2020-01-01
chr1	44575613	SMAP175	N	<INS>	7.45	PASS	SVTYPE=INS;END=44575613;SVLEN=694;CIPOS=-5634,5634;CIEND=-5634,5634;EXPERIMENT=10041188	GT	2020-01-01
chr1	44647111	SMAP176	N	<INS>	20	PASS	SVTYPE=INS;END=44653489;SVLEN=5472;CIPOS=-2323,2323;CIEND=-3086,3086;EXPERIMENT=10041188	GT	2020-01-01
chr1	44654834	SMAP177	N	<INS>	20	PASS	SVTYPE=INS;END=44653489;SVLEN=5796;CIPOS=-4432,4432;CIEND=-3086,3086;EXPERIMENT=10041188	GT	2020-01-01
chr1	44707440	SMAP178	N	<INS>	20	PASS	SVTYPE=INS;END=44707440;SVLEN=31807;CIPOS=-3787,3787;CIEND=-3787,3787;EXPERIMENT=10041188	GT	2020-01-01
chr1	44921049	SMAP179	N	<DEL>	20	PASS	SVTYPE=DEL;END=44928757;SVLEN=-11305;CIPOS=-560,560;CIEND=-4045,4045;EXPERIMENT=10041188	GT	2020-01-01
chr1	45260303	SMAP180	N	<INS>	20	PASS	SVTYPE=INS;END=45260303;SVLEN=14478;CIPOS=-1956,1956;CIEND=-1956,1956;EXPERIMENT=10041188	GT	2020-01-01
chr1	45348950	SMAP181	N	<INS>	20	PASS	SVTYPE=INS;END=45348950;SVLEN=10804;CIPOS=-1384,1384;CIEND=-1384,1384;EXPERIMENT=10041188	GT	2020-01-01
chr1	45420123	SMAP182	N	<DEL>	20	PASS	SVTYPE=DEL;END=45432129;SVLEN=-6616;CIPOS=-773,773;CIEND=-397,397;EXPERIMENT=10041188	GT	2020-01-01
chr1	45783034	SMAP183	N	<DEL>	20	PASS	SVTYPE=DEL;END=45788669;SVLEN=-6664;CIPOS=-783,783;CIEND=-1789,1789;EXPERIMENT=10041188	GT	2020-01-01
chr1	45838916	SMAP184	N	<DEL>	20	PASS	SVTYPE=DEL;END=45862075;SVLEN=-14207;CIPOS=-9091,9091;CIEND=-3629,3629;EXPERIMENT=10041188	GT	2020-01-01
chr1	45926035	SMAP185	N	<DEL>	20	PASS	SVTYPE=DEL;END=45952521;SVLEN=-10050;CIPOS=-239,239;CIEND=-3640,3640;EXPERIMENT=10041188	GT	2020-01-01
chr1	46005886	SMAP186	N	<INS>	20	PASS	SVTYPE=INS;END=46005886;SVLEN=1539;CIPOS=-817,817;CIEND=-817,817;EXPERIMENT=10041188	GT	2020-01-01
chr1	46305662	SMAP187	N	<DEL>	20	PASS	SVTYPE=DEL;END=46317935;SVLEN=-14259;CIPOS=-2717,2717;CIEND=-5874,5874;EXPERIMENT=10041188	GT	2020-01-01
chr1	46344549	SMAP188	N	<DEL>	20	PASS	SVTYPE=DEL;END=46402029;SVLEN=-10669;CIPOS=-1255,1255;CIEND=-10176,10176;EXPERIMENT=10041188	GT	2020-01-01
chr1	46544825	SMAP189	N	<DEL>	20	PASS	SVTYPE=DEL;END=46566455;SVLEN=-4261;CIPOS=-2205,2205;CIEND=-3762,3762;EXPERIMENT=10041188	GT	2020-01-01
chr1	46577139	SMAP190	N	<INS>	20	PASS	SVTYPE=INS;END=46598381;SVLEN=1241;CIPOS=-1583,1583;CIEND=-7371,7371;EXPERIMENT=10041188	GT	2020-01-01
chr1	46598041	SMAP191	N	<INS>	20	PASS	SVTYPE=INS;END=46598381;SVLEN=1301;CIPOS=-7452,7452;CIEND=-7371,7371;EXPERIMENT=10041188	GT	2020-01-01
chr1	46637884	SMAP192	N	<INS>	20	PASS	SVTYPE=INS;END=46637723;SVLEN=14501;CIPOS=-1844,1844;CIEND=-2005,2005;EXPERIMENT=10041188	GT	2020-01-01
chr1	46690940	SMAP193	N	<INS>	20	PASS	SVTYPE=INS;END=46695992;SVLEN=9241;CIPOS=-2253,2253;CIEND=-2799,2799;EXPERIMENT=10041188	GT	2020-01-01
chr1	46769250	SMAP194	N	<INS>	20	PASS	SVTYPE=INS;END=46768493;SVLEN=26631;CIPOS=-2972,2972;CIEND=-2214,2214;EXPERIMENT=10041188	GT	2020-01-01
chr1	46768493	SMAP195	N	<INS>	20	PASS	SVTYPE=INS;END=46784547;SVLEN=26496;CIPOS=-2214,2214;CIEND=-1029,1029;EXPERIMENT=10041188	GT	2020-01-01
chr1	46818073	SMAP196	N	<INS>	20	PASS	SVTYPE=INS;END=46822641;SVLEN=21170;CIPOS=-1234,1234;CIEND=-3334,3334;EXPERIMENT=10041188	GT	2020-01-01
chr1	46845121	SMAP197	N	<DEL>	20	PASS	SVTYPE=DEL;END=46880930;SVLEN=-7852;CIPOS=-5005,5005;CIEND=-3538,3538;EXPERIMENT=10041188	GT	2020-01-01
chr1	46866779	SMAP198	N	<DEL>	20	PASS	SVTYPE=DEL;END=46880930;SVLEN=-7676;CIPOS=-4764,4764;CIEND=-3538,3538;EXPERIMENT=10041188	GT	2020-01-01
chr1	46926799	SMAP199	N	<INS>	20	PASS	SVTYPE=INS;END=46926799;SVLEN=9216;CIPOS=-2242,2242;CIEND=-2242,2242;EXPERIMENT=10041188	GT	2020-01-01
chr1	46981888	SMAP200	N	<DEL>	8.24	PASS	SVTYPE=DEL;END=46981888;SVLEN=-548;CIPOS=-1275,1275;CIEND=-1275,1275;EXPERIMENT=10041188	GT	2020-01-01
chr1	47040191	SMAP201	N	<DEL>	20	PASS	SVTYPE=DEL;END=47081103;SVLEN=-30464;CIPOS=-5290,5290;CIEND=-2815,2815;EXPERIMENT=10041188	GT	2020-01-01
chr1	47107964	SMAP202	N	<DEL>	16.99	PASS	SVTYPE=DEL;END=47130981;SVLEN=-1279;CIPOS=-4115,4115;CIEND=-2799,2799;EXPERIMENT=10041188	GT	2020-01-01
chr1	47164479	SMAP203	N	<INS>	20	PASS	SVTYPE=INS;END=47220178;SVLEN=13903;CIPOS=-1219,1219;CIEND=-1870,1870;EXPERIMENT=10041188	GT	2020-01-01
chr1	47166144	SMAP204	N	<INS>	20	PASS	SVTYPE=INS;END=47191458;SVLEN=13922;CIPOS=-447,447;CIEND=-867,867;EXPERIMENT=10041188	GT	2020-01-01
chr1	47255185	SMAP205	N	<DEL>	20	PASS	SVTYPE=DEL;END=47294748;SVLEN=-38579;CIPOS=-10590,10590;CIEND=-467,467;EXPERIMENT=10041188	GT	2020-01-01
chr1	47331561	SMAP206	N	<INS>	20	PASS	SVTYPE=INS;END=47351742;SVLEN=13925;CIPOS=-322,322;CIEND=-1293,1293;EXPERIMENT=10041188	GT	2020-01-01
chr1	47383987	SMAP207	N	<DEL>	8.24	PASS	SVTYPE=DEL;END=47387830;SVLEN=-526;CIPOS=-2069,2069;CIEND=-1774,1774;EXPERIMENT=10041188	GT	2020-01-01
chr1	47455629	SMAP208	N	<DEL>	20	PASS	SVTYPE=DEL;END=47501937;SVLEN=-6544;CIPOS=-836,836;CIEND=-921,921;EXPERIMENT=10041188	GT	2020-01-01
chr1	47544561	SMAP209	N	<INS>	20	PASS	SVTYPE=INS;END=47570747;SVLEN=18582;CIPOS=-890,890;CIEND=-477,477;EXPERIMENT=10041188	GT	2020-01-01
chr1	48394841	SMAP210	N	<DEL>	20	PASS	SVTYPE=DEL;END=48419806;SVLEN=-23411;CIPOS=-1099,1099;CIEND=-1946,1946;EXPERIMENT=10041188	GT	2020-01-01
chr1	48484642	SMAP211	N	<INS>	20	PASS	SVTYPE=INS;END=48484642;SVLEN=23358;CIPOS=-2560,2560;CIEND=-2560,2560;EXPERIMENT=10041188	GT	2020-01-01
chr1	48506234	SMAP212	N	<INS>	20	PASS	SVTYPE=INS;END=48527232;SVLEN=12330;CIPOS=-2407,2407;CIEND=-1975,1975;EXPERIMENT=10041188	GT	2020-01-01
chr1	48513510	SMAP213	N	<INS>	20	PASS	SVTYPE=INS;END=48516841;SVLEN=12356;CIPOS=-2568,2568;CIEND=-763,763;EXPERIMENT=10041188	GT	2020-01-01
chr1	48574652	SMAP214	N	<INS>	20	PASS	SVTYPE=INS;END=48574652;SVLEN=1941;CIPOS=-6932,6932;CIEND=-6932,6932;EXPERIMENT=10041188	GT	2020-01-01
chr1	48594181	SMAP215	N	<INS>	20	PASS	SVTYPE=INS;END=48594181;SVLEN=14630;CIPOS=-1428,1428;CIEND=-1428,1428;EXPERIMENT=10041188	GT	2020-01-01
chr1	48621088	SMAP216	N	<DEL>	20	PASS	SVTYPE=DEL;END=48713593;SVLEN=-30220;CIPOS=-767,767;CIEND=-2711,2711;EXPERIMENT=10041188	GT	2020-01-01
chr1	48734514	SMAP217	N	<INS>	20	PASS	SVTYPE=INS;END=48737562;SVLEN=22305;CIPOS=-1618,1618;CIEND=-1431,1431;EXPERIMENT=10041188	GT	2020-01-01
chr1	48826037	SMAP218	N	<INS>	20	PASS	SVTYPE=INS;END=49104811;SVLEN=24379;CIPOS=-2747,2747;CIEND=-300,300;EXPERIMENT=10041188	GT	2020-01-01
chr1	49154342	SMAP219	N	<DEL>	20	PASS	SVTYPE=DEL;END=49192461;SVLEN=-31371;CIPOS=-4828,4828;CIEND=-3876,3876;EXPERIMENT=10041188	GT	2020-01-01
chr1	49251988	SMAP220	N	<DEL>	20	PASS	SVTYPE=DEL;END=49289758;SVLEN=-23550;CIPOS=-5153,5153;CIEND=-5942,5942;EXPERIMENT=10041188	GT	2020-01-01
chr1	49362204	SMAP221	N	<INS>	20	PASS	SVTYPE=INS;END=49380061;SVLEN=6647;CIPOS=-13367,13367;CIEND=-4490,4490;EXPERIMENT=10041188	GT	2020-01-01
chr1	49448310	SMAP222	N	<INS>	20	PASS	SVTYPE=INS;END=49448310;SVLEN=7569;CIPOS=-4815,4815;CIEND=-4815,4815;EXPERIMENT=10041188	GT	2020-01-01
chr1	49556898	SMAP223	N	<DEL>	20	PASS	SVTYPE=DEL;END=49569280;SVLEN=-10258;CIPOS=-3203,3203;CIEND=-7934,7934;EXPERIMENT=10041188	GT	2020-01-01
chr1	49598499	SMAP224	N	<INS>	20	PASS	SVTYPE=INS;END=49597793;SVLEN=3898;CIPOS=-637,637;CIEND=-1342,1342;EXPERIMENT=10041188	GT	2020-01-01
chr1	49645453	SMAP225	N	<INS>	20	PASS	SVTYPE=INS;END=49657699;SVLEN=25248;CIPOS=-3954,3954;CIEND=-1266,1266;EXPERIMENT=10041188	GT	2020-01-01
chr1	49750697	SMAP226	N	<INS>	20	PASS	SVTYPE=INS;END=49749224;SVLEN=39957;CIPOS=-11239,11239;CIEND=-9765,9765;EXPERIMENT=10041188	GT	2020-01-01
chr1	49784722	SMAP227	N	<INS>	20	PASS	SVTYPE=INS;END=49818740;SVLEN=4030;CIPOS=-1546,1546;CIEND=-5000,5000;EXPERIMENT=10041188	GT	2020-01-01
chr1	49840509	SMAP228	N	<INS>	20	PASS	SVTYPE=INS;END=49840509;SVLEN=1065;CIPOS=-4167,4167;CIEND=-4167,4167;EXPERIMENT=10041188	GT	2020-01-01
chr1	49954172	SMAP229	N	<INS>	20	PASS	SVTYPE=INS;END=49954172;SVLEN=110985;CIPOS=-434,434;CIEND=-434,434;EXPERIMENT=10041188	GT	2020-01-01
chr1	50002420	SMAP230	N	<DEL>	20	PASS	SVTYPE=DEL;END=50081383;SVLEN=-23520;CIPOS=-993,993;CIEND=-2058,2058;EXPERIMENT=10041188	GT	2020-01-01
chr1	50125738	SMAP231	N	<DEL>	20	PASS	SVTYPE=DEL;END=50192054;SVLEN=-24069;CIPOS=-2507,2507;CIEND=-1650,1650;EXPERIMENT=10041188	GT	2020-01-01
chr1	50237559	SMAP232	N	<INS>	20	PASS	SVTYPE=INS;END=50237559;SVLEN=7086;CIPOS=-2291,2291;CIEND=-2291,2291;EXPERIMENT=10041188	GT	2020-01-01
chr1	50277888	SMAP233	N	<DEL>	20	PASS	SVTYPE=DEL;END=50290792;SVLEN=-3018;CIPOS=-1115,1115;CIEND=-7890,7890;EXPERIMENT=10041188	GT	2020-01-01
chr1	50338327	SMAP234	N	<INS>	20	PASS	SVTYPE=INS;END=50338327;SVLEN=12162;CIPOS=-5170,5170;CIEND=-5170,5170;EXPERIMENT=10041188	GT	2020-01-01
chr1	50363471	SMAP235	N	<INS>	20	PASS	SVTYPE=INS;END=50377834;SVLEN=11700;CIPOS=-284,284;CIEND=-9566,9566;EXPERIMENT=10041188	GT	2020-01-01
chr1	50402648	SMAP236	N	<INS>	20	PASS	SVTYPE=INS;END=50402648;SVLEN=25748;CIPOS=-2446,2446;CIEND=-2446,2446;EXPERIMENT=10041188	GT	2020-01-01
chr1	50402648	SMAP237	N	<INS>	20	PASS	SVTYPE=INS;END=50415311;SVLEN=25719;CIPOS=-2446,2446;CIEND=-1118,1118;EXPERIMENT=10041188	GT	2020-01-01
chr1	50481588	SMAP238	N	<INS>	20	PASS	SVTYPE=INS;END=50500038;SVLEN=50010;CIPOS=-1205,1205;CIEND=-8538,8538;EXPERIMENT=10041188	GT	2020-01-01
chr1	50553301	SMAP239	N	<INS>	20	PASS	SVTYPE=INS;END=50566484;SVLEN=3119;CIPOS=-3279,3279;CIEND=-852,852;EXPERIMENT=10041188	GT	2020-01-01
chr1	50631947	SMAP240	N	<INS>	20	PASS	SVTYPE=INS;END=50660511;SVLEN=12563;CIPOS=-3718,3718;CIEND=-1020,1020;EXPERIMENT=10041188	GT	2020-01-01
chr1	50694966	SMAP241	N	<DEL>	20	PASS	SVTYPE=DEL;END=50801879;SVLEN=-35087;CIPOS=-7888,7888;CIEND=-6289,6289;EXPERIMENT=10041188	GT	2020-01-01
chr1	50898076	SMAP242	N	<DEL>	20	PASS	SVTYPE=DEL;END=50903346;SVLEN=-5005;CIPOS=-1509,1509;CIEND=-299,299;EXPERIMENT=10041188	GT	2020-01-01
chr1	50989606	SMAP243	N	<DEL>	20	PASS	SVTYPE=DEL;END=51035772;SVLEN=-35688;CIPOS=-649,649;CIEND=-1397,1397;EXPERIMENT=10041188	GT	2020-01-01
chr1	51171309	SMAP244	N	<INS>	20	PASS	SVTYPE=INS;END=51190830;SVLEN=5931;CIPOS=-4265,4265;CIEND=-1048,1048;EXPERIMENT=10041188	GT	2020-01-01
chr1	51182533	SMAP245	N	<INS>	20	PASS	SVTYPE=INS;END=51186351;SVLEN=6086;CIPOS=-1748,1748;CIEND=-2070,2070;EXPERIMENT=10041188	GT	2020-01-01
chr1	51253990	SMAP246	N	<DEL>	20	PASS	SVTYPE=DEL;END=51271211;SVLEN=-14519;CIPOS=-4981,4981;CIEND=-1667,1667;EXPERIMENT=10041188	GT	2020-01-01
chr1	51305117	SMAP247	N	<DEL>	20	PASS	SVTYPE=DEL;END=51313113;SVLEN=-14376;CIPOS=-4319,4319;CIEND=-3677,3677;EXPERIMENT=10041188	GT	2020-01-01
chr1	51463418	SMAP248	N	<DEL>	20	PASS	SVTYPE=DEL;END=51491276;SVLEN=-19881;CIPOS=-1504,1504;CIEND=-1643,1643;EXPERIMENT=10041188	GT	2020-01-01
chr1	51565373	SMAP249	N	<INS>	20	PASS	SVTYPE=INS;END=51564617;SVLEN=5038;CIPOS=-633,633;CIEND=-1389,1389;EXPERIMENT=10041188	GT	2020-01-01
chr1	51613698	SMAP250	N	<INS>	20	PASS	SVTYPE=INS;END=51613698;SVLEN=1876;CIPOS=-862,862;CIEND=-862,862;EXPERIMENT=10041188	GT	2020-01-01
chr1	51956772	SMAP251	N	<INS>	20	PASS	SVTYPE=INS;END=51965390;SVLEN=80695;CIPOS=-2110,2110;CIEND=-737,737;EXPERIMENT=10041188	GT	2020-01-01
chr1	52023971	SMAP252	N	<DEL>	20	PASS	SVTYPE=DEL;END=52033602;SVLEN=-5273;CIPOS=-5554,5554;CIEND=-2726,2726;EXPERIMENT=10041188	GT	2020-01-01
chr1	52383256	SMAP253	N	<INS>	20	PASS	SVTYPE=INS;END=52415686;SVLEN=26736;CIPOS=-5834,5834;CIEND=-3002,3002;EXPERIMENT=10041188	GT	2020-01-01
chr1	52866790	SMAP254	N	<INS>	20	PASS	SVTYPE=INS;END=52866906;SVLEN=2574;CIPOS=-559,559;CIEND=-675,675;EXPERIMENT=10041188	GT	2020-01-01
chr1	52965646	SMAP255	N	<INS>	20	PASS	SVTYPE=INS;END=52965646;SVLEN=3798;CIPOS=-2062,2062;CIEND=-2062,2062;EXPERIMENT=10041188	GT	2020-01-01
chr1	52984703	SMAP256	N	<DEL>	20	PASS	SVTYPE=DEL;END=52988714;SVLEN=-5442;CIPOS=-1338,1338;CIEND=-2673,2673;EXPERIMENT=10041188	GT	2020-01-01
chr1	53046362	SMAP257	N	<INS>	20	PASS	SVTYPE=INS;END=53048466;SVLEN=14134;CIPOS=-760,760;CIEND=-2476,2476;EXPERIMENT=10041188	GT	2020-01-01
chr1	53213768	SMAP258	N	<INS>	20	PASS	SVTYPE=INS;END=53212805;SVLEN=8002;CIPOS=-501,501;CIEND=-1463,1463;EXPERIMENT=10041188	GT	2020-01-01
chr1	53334159	SMAP259	N	<INS>	20	PASS	SVTYPE=INS;END=53334159;SVLEN=1166;CIPOS=-5326,5326;CIEND=-5326,5326;EXPERIMENT=10041188	GT	2020-01-01
chr1	53358533	SMAP260	N	<DEL>	20	PASS	SVTYPE=DEL;END=53377103;SVLEN=-15838;CIPOS=-919,919;CIEND=-3304,3304;EXPERIMENT=10041188	GT	2020-01-01
chr1	53478391	SMAP261	N	<INS>	20	PASS	SVTYPE=INS;END=53478391;SVLEN=5500;CIPOS=-4839,4839;CIEND=-4839,4839;EXPERIMENT=10041188	GT	2020-01-01
chr1	53603839	SMAP262	N	<INS>	20	PASS	SVTYPE=INS;END=53614387;SVLEN=6346;CIPOS=-1762,1762;CIEND=-1258,1258;EXPERIMENT=10041188	GT	2020-01-01
chr1	53688606	SMAP263	N	<DEL>	20	PASS	SVTYPE=DEL;END=53709344;SVLEN=-6468;CIPOS=-795,795;CIEND=-962,962;EXPERIMENT=10041188	GT	2020-01-01
chr1	53952530	SMAP264	N	<INS>	20	PASS	SVTYPE=INS;END=53975452;SVLEN=5463;CIPOS=-4078,4078;CIEND=-4192,4192;EXPERIMENT=10041188	GT	2020-01-01
chr1	54337431	SMAP265	N	<INS>	20	PASS	SVTYPE=INS;END=54338214;SVLEN=15996;CIPOS=-3670,3670;CIEND=-2888,2888;EXPERIMENT=10041188	GT	2020-01-01
chr1	54419768	SMAP266	N	<DEL>	20	PASS	SVTYPE=DEL;END=54438189;SVLEN=-15774;CIPOS=-2233,2233;CIEND=-1838,1838;EXPERIMENT=10041188	GT	2020-01-01
chr1	54618702	SMAP267	N	<INS>	20	PASS	SVTYPE=INS;END=54618702;SVLEN=4667;CIPOS=-3160,3160;CIEND=-3160,3160;EXPERIMENT=10041188	GT	2020-01-01
chr1	54693584	SMAP268	N	<INS>	20	PASS	SVTYPE=INS;END=54814019;SVLEN=8697;CIPOS=-13600,13600;CIEND=-2817,2817;EXPERIMENT=10041188	GT	2020-01-01
chr1	54926215	SMAP269	N	<INS>	20	PASS	SVTYPE=INS;END=54924605;SVLEN=18258;CIPOS=-13826,13826;CIEND=-12215,12215;EXPERIMENT=10041188	GT	2020-01-01
chr1	55075366	SMAP270	N	<DEL>	20	PASS	SVTYPE=DEL;END=55084198;SVLEN=-14290;CIPOS=-4596,4596;CIEND=-4236,4236;EXPERIMENT=10041188	GT	2020-01-01
chr1	55203682	SMAP271	N	<DEL>	20	PASS	SVTYPE=DEL;END=55208068;SVLEN=-5374;CIPOS=-1375,1375;CIEND=-1688,1688;EXPERIMENT=10041188	GT	2020-01-01
chr1	55257272	SMAP272	N	<INS>	20	PASS	SVTYPE=INS;END=55287574;SVLEN=69752;CIPOS=-13567,13567;CIEND=-1653,1653;EXPERIMENT=10041188	GT	2020-01-01
chr1	55299565	SMAP273	N	<DEL>	.	PASS	SVTYPE=DEL;END=55299565;SVLEN=-298;CIPOS=-553,553;CIEND=-553,553;EXPERIMENT=10041188	GT	2020-01-01
chr1	55341166	SMAP274	N	<INS>	20	PASS	SVTYPE=INS;END=55351279;SVLEN=8269;CIPOS=-2042,2042;CIEND=-4587,4587;EXPERIMENT=10041188	GT	2020-01-01
chr1	55392665	SMAP275	N	<INS>	20	PASS	SVTYPE=INS;END=55392665;SVLEN=30408;CIPOS=-1813,1813;CIEND=-1813,1813;EXPERIMENT=10041188	GT	2020-01-01
chr1	55419021	SMAP276	N	<DEL>	20	PASS	SVTYPE=DEL;END=55498520;SVLEN=-6938;CIPOS=-4055,4055;CIEND=-2157,2157;EXPERIMENT=10041188	GT	2020-01-01
chr1	55572501	SMAP277	N	<DEL>	20	PASS	SVTYPE=DEL;END=55594107;SVLEN=-19886;CIPOS=-6113,6113;CIEND=-3604,3604;EXPERIMENT=10041188	GT	2020-01-01
chr1	55657222	SMAP278	N	<DEL>	20	PASS	SVTYPE=DEL;END=55664174;SVLEN=-4927;CIPOS=-2308,2308;CIEND=-2542,2542;EXPERIMENT=10041188	GT	2020-01-01
chr1	55708644	SMAP279	N	<DEL>	20	PASS	SVTYPE=DEL;END=55713839;SVLEN=-2645;CIPOS=-2493,2493;CIEND=-537,537;EXPERIMENT=10041188	GT	2020-01-01
chr1	55727764	SMAP280	N	<INS>	20	PASS	SVTYPE=INS;END=55769890;SVLEN=38675;CIPOS=-386,386;CIEND=-5219,5219;EXPERIMENT=10041188	GT	2020-01-01
chr1	55861612	SMAP281	N	<INS>	20	PASS	SVTYPE=INS;END=55861612;SVLEN=6559;CIPOS=-7484,7484;CIEND=-7484,7484;EXPERIMENT=10041188	GT	2020-01-01
chr1	55926397	SMAP282	N	<INS>	20	PASS	SVTYPE=INS;END=55974693;SVLEN=11178;CIPOS=-6323,6323;CIEND=-2001,2001;EXPERIMENT=10041188	GT	2020-01-01
chr1	56642257	SMAP283	N	<INS>	20	PASS	SVTYPE=INS;END=56658195;SVLEN=14673;CIPOS=-5422,5422;CIEND=-724,724;EXPERIMENT=10041188	GT	2020-01-01
chr1	56681811	SMAP284	N	<DEL>	10	PASS	SVTYPE=DEL;END=56681811;SVLEN=-521;CIPOS=-6221,6221;CIEND=-6221,6221;EXPERIMENT=10041188	GT	2020-01-01
chr1	56720654	SMAP285	N	<DEL>	20	PASS	SVTYPE=DEL;END=56720851;SVLEN=-3028;CIPOS=-7857,7857;CIEND=-8054,8054;EXPERIMENT=10041188	GT	2020-01-01
chr1	56787194	SMAP286	N	<DEL>	20	PASS	SVTYPE=DEL;END=56833435;SVLEN=-6847;CIPOS=-3995,3995;CIEND=-2800,2800;EXPERIMENT=10041188	GT	2020-01-01
chr1	56857956	SMAP287	N	<DEL>	20	PASS	SVTYPE=DEL;END=56864872;SVLEN=-6910;CIPOS=-1899,1899;CIEND=-1694,1694;EXPERIMENT=10041188	GT	2020-01-01
chr1	56964836	SMAP288	N	<INS>	20	PASS	SVTYPE=INS;END=56972023;SVLEN=5612;CIPOS=-278,278;CIEND=-1454,1454;EXPERIMENT=10041188	GT	2020-01-01
chr1	57022402	SMAP289	N	<DEL>	20	PASS	SVTYPE=DEL;END=57117245;SVLEN=-4118;CIPOS=-2235,2235;CIEND=-7329,7329;EXPERIMENT=10041188	GT	2020-01-01
chr1	57164765	SMAP290	N	<INS>	20	PASS	SVTYPE=INS;END=57164765;SVLEN=13554;CIPOS=-6323,6323;CIEND=-6323,6323;EXPERIMENT=10041188	GT	2020-01-01
chr1	57222167	SMAP291	N	<INS>	20	PASS	SVTYPE=INS;END=57238416;SVLEN=37418;CIPOS=-3533,3533;CIEND=-1574,1574;EXPERIMENT=10041188	GT	2020-01-01
chr1	57276907	SMAP292	N	<INS>	20	PASS	SVTYPE=INS;END=57276086;SVLEN=6727;CIPOS=-1197,1197;CIEND=-376,376;EXPERIMENT=10041188	GT	2020-01-01
chr1	57328544	SMAP293	N	<DEL>	.	PASS	SVTYPE=DEL;END=57328544;SVLEN=-277;CIPOS=-2923,2923;CIEND=-2923,2923;EXPERIMENT=10041188	GT	2020-01-01
chr1	57364798	SMAP294	N	<DEL>	10	PASS	SVTYPE=DEL;END=57368620;SVLEN=-952;CIPOS=-1797,1797;CIEND=-2025,2025;EXPERIMENT=10041188	GT	2020-01-01
chr1	57420369	SMAP295	N	<INS>	20	PASS	SVTYPE=INS;END=57493646;SVLEN=22753;CIPOS=-1478,1478;CIEND=-7217,7217;EXPERIMENT=10041188	GT	2020-01-01
chr1	57553135	SMAP296	N	<DEL>	20	PASS	SVTYPE=DEL;END=57676601;SVLEN=-21664;CIPOS=-2272,2272;CIEND=-9139,9139;EXPERIMENT=10041188	GT	2020-01-01
chr1	57708170	SMAP297	N	<DEL>	20	PASS	SVTYPE=DEL;END=57721343;SVLEN=-9209;CIPOS=-2565,2565;CIEND=-2965,2965;EXPERIMENT=10041188	GT	2020-01-01
chr1	58270271	SMAP298	N	<INS>	20	PASS	SVTYPE=INS;END=58270271;SVLEN=14121;CIPOS=-803,803;CIEND=-803,803;EXPERIMENT=10041188	GT	2020-01-01
chr1	58309963	SMAP299	N	<DEL>	20	PASS	SVTYPE=DEL;END=58363222;SVLEN=-13149;CIPOS=-7104,7104;CIEND=-3130,3130;EXPERIMENT=10041188	GT	2020-01-01
chr1	58309963	SMAP300	N	<DEL>	20	PASS	SVTYPE=DEL;END=58384279;SVLEN=-13225;CIPOS=-7104,7104;CIEND=-1384,1384;EXPERIMENT=10041188	GT	2020-01-01
chr1	58388817	SMAP301	N	<DEL>	20	PASS	SVTYPE=DEL;END=58394483;SVLEN=-1535;CIPOS=-3155,3155;CIEND=-2512,2512;EXPERIMENT=10041188	GT	2020-01-01
chr1	58600007	SMAP302	N	<INS>	20	PASS	SVTYPE=INS;END=58600007;SVLEN=1212;CIPOS=-2495,2495;CIEND=-2495,2495;EXPERIMENT=10041188	GT	2020-01-01
chr1	58656561	SMAP303	N	<DEL>	20	PASS	SVTYPE=DEL;END=58675794;SVLEN=-2455;CIPOS=-620,620;CIEND=-6163,6163;EXPERIMENT=10041188	GT	2020-01-01
chr1	59244712	SMAP304	N	<DEL>	20	PASS	SVTYPE=DEL;END=59268840;SVLEN=-6707;CIPOS=-5186,5186;CIEND=-7166,7166;EXPERIMENT=10041188	GT	2020-01-01
chr1	59284004	SMAP305	N	<INS>	.	PASS	SVTYPE=INS;END=59284004;SVLEN=320;CIPOS=-3326,3326;CIEND=-3326,3326;EXPERIMENT=10041188	GT	2020-01-01
chr1	59306724	SMAP306	N	<INS>	20	PASS	SVTYPE=INS;END=59408165;SVLEN=22660;CIPOS=-2004,2004;CIEND=-3273,3273;EXPERIMENT=10041188	GT	2020-01-01
chr1	59496502	SMAP307	N	<DEL>	20	PASS	SVTYPE=DEL;END=59551978;SVLEN=-27329;CIPOS=-4356,4356;CIEND=-6431,6431;EXPERIMENT=10041188	GT	2020-01-01
chr1	59592403	SMAP308	N	<DEL>	20	PASS	SVTYPE=DEL;END=59597235;SVLEN=-3754;CIPOS=-3193,3193;CIEND=-1639,1639;EXPERIMENT=10041188	GT	2020-01-01
chr1	59855848	SMAP309	N	<DEL>	20	PASS	SVTYPE=DEL;END=59873787;SVLEN=-5302;CIPOS=-13524,13524;CIEND=-4415,4415;EXPERIMENT=10041188	GT	2020-01-01
chr1	59924786	SMAP310	N	<DEL>	20	PASS	SVTYPE=DEL;END=59941858;SVLEN=-13293;CIPOS=-6434,6434;CIEND=-1455,1455;EXPERIMENT=10041188	GT	2020-01-01
chr1	59959847	SMAP311	N	<INS>	20	PASS	SVTYPE=INS;END=60024675;SVLEN=15705;CIPOS=-3778,3778;CIEND=-1621,1621;EXPERIMENT=10041188	GT	2020-01-01
chr1	60107155	SMAP312	N	<DEL>	20	PASS	SVTYPE=DEL;END=60117741;SVLEN=-6504;CIPOS=-1116,1116;CIEND=-729,729;EXPERIMENT=10041188	GT	2020-01-01
chr1	60142408	SMAP313	N	<DEL>	20	PASS	SVTYPE=DEL;END=60272917;SVLEN=-75666;CIPOS=-438,438;CIEND=-3659,3659;EXPERIMENT=10041188	GT	2020-01-01
chr1	60331695	SMAP314	N	<INS>	20	PASS	SVTYPE=INS;END=60331695;SVLEN=8293;CIPOS=-2846,2846;CIEND=-2846,2846;EXPERIMENT=10041188	GT	2020-01-01
chr1	60372012	SMAP315	N	<DEL>	20	PASS	SVTYPE=DEL;END=60383703;SVLEN=-8488;CIPOS=-6240,6240;CIEND=-3654,3654;EXPERIMENT=10041188	GT	2020-01-01
chr1	60550540	SMAP316	N	<DEL>	.	PASS	SVTYPE=DEL;END=60553138;SVLEN=-323;CIPOS=-1011,1011;CIEND=-820,820;EXPERIMENT=10041188	GT	2020-01-01
chr1	60567272	SMAP317	N	<DEL>	20	PASS	SVTYPE=DEL;END=60669535;SVLEN=-17616;CIPOS=-1710,1710;CIEND=-2393,2393;EXPERIMENT=10041188	GT	2020-01-01
chr1	60596587	SMAP318	N	<DEL>	20	PASS	SVTYPE=DEL;END=60669535;SVLEN=-17515;CIPOS=-11559,11559;CIEND=-2393,2393;EXPERIMENT=10041188	GT	2020-01-01
chr1	60763226	SMAP319	N	<DEL>	20	PASS	SVTYPE=DEL;END=60841581;SVLEN=-18197;CIPOS=-10482,10482;CIEND=-2992,2992;EXPERIMENT=10041188	GT	2020-01-01
chr1	60941730	SMAP320	N	<INS>	20	PASS	SVTYPE=INS;END=60941730;SVLEN=6244;CIPOS=-1687,1687;CIEND=-1687,1687;EXPERIMENT=10041188	GT	2020-01-01
chr1	60992658	SMAP321	N	<INS>	20	PASS	SVTYPE=INS;END=61042293;SVLEN=27484;CIPOS=-2023,2023;CIEND=-10787,10787;EXPERIMENT=10041188	GT	2020-01-01
chr1	62329889	SMAP322	N	<INS>	20	PASS	SVTYPE=INS;END=62330061;SVLEN=1780;CIPOS=-10237,10237;CIEND=-10409,10409;EXPERIMENT=10041188	GT	2020-01-01
chr1	62369460	SMAP323	N	<INS>	20	PASS	SVTYPE=INS;END=62422391;SVLEN=2558;CIPOS=-3568,3568;CIEND=-3306,3306;EXPERIMENT=10041188	GT	2020-01-01
chr1	63058127	SMAP324	N	<DEL>	20	PASS	SVTYPE=DEL;END=63064358;SVLEN=-3904;CIPOS=-3202,3202;CIEND=-3029,3029;EXPERIMENT=10041188	GT	2020-01-01
chr1	63100794	SMAP325	N	<DEL>	20	PASS	SVTYPE=DEL;END=63119613;SVLEN=-7663;CIPOS=-5838,5838;CIEND=-527,527;EXPERIMENT=10041188	GT	2020-01-01
chr1	63163936	SMAP326	N	<DEL>	20	PASS	SVTYPE=DEL;END=63177237;SVLEN=-15089;CIPOS=-4309,4309;CIEND=-8993,8993;EXPERIMENT=10041188	GT	2020-01-01
chr1	63293427	SMAP327	N	<DEL>	3.47	PASS	SVTYPE=DEL;END=63293427;SVLEN=-512;CIPOS=-9528,9528;CIEND=-9528,9528;EXPERIMENT=10041188	GT	2020-01-01
chr1	66649945	SMAP328	N	<DEL>	10	PASS	SVTYPE=DEL;END=66649945;SVLEN=-708;CIPOS=-9672,9672;CIEND=-9672,9672;EXPERIMENT=10041188	GT	2020-01-01
chr1	66831433	SMAP329	N	<INS>	20	PASS	SVTYPE=INS;END=66831433;SVLEN=6772;CIPOS=-2217,2217;CIEND=-2217,2217;EXPERIMENT=10041188	GT	2020-01-01
chr1	66884443	SMAP330	N	<DEL>	.	PASS	SVTYPE=DEL;END=66884443;SVLEN=-345;CIPOS=-4745,4745;CIEND=-4745,4745;EXPERIMENT=10041188	GT	2020-01-01
chr1	67020057	SMAP331	N	<INS>	20	PASS	SVTYPE=INS;END=67046691;SVLEN=11499;CIPOS=-3755,3755;CIEND=-2958,2958;EXPERIMENT=10041188	GT	2020-01-01
chr1	67105345	SMAP332	N	<DEL>	20	PASS	SVTYPE=DEL;END=67399421;SVLEN=-8089;CIPOS=-3046,3046;CIEND=-5732,5732;EXPERIMENT=10041188	GT	2020-01-01
chr1	67894893	SMAP333	N	<INS>	20	PASS	SVTYPE=INS;END=67981528;SVLEN=25832;CIPOS=-2530,2530;CIEND=-1746,1746;EXPERIMENT=10041188	GT	2020-01-01
chr1	68017823	SMAP334	N	<INS>	20	PASS	SVTYPE=INS;END=68045701;SVLEN=5893;CIPOS=-5609,5609;CIEND=-2696,2696;EXPERIMENT=10041188	GT	2020-01-01
chr1	68139897	SMAP335	N	<INS>	20	PASS	SVTYPE=INS;END=68203538;SVLEN=16816;CIPOS=-6176,6176;CIEND=-6007,6007;EXPERIMENT=10041188	GT	2020-01-01
chr1	68287352	SMAP336	N	<DEL>	.	PASS	SVTYPE=DEL;END=68287352;SVLEN=-299;CIPOS=-1602,1602;CIEND=-1602,1602;EXPERIMENT=10041188	GT	2020-01-01
chr1	68314736	SMAP337	N	<DEL>	20	PASS	SVTYPE=DEL;END=68324947;SVLEN=-3880;CIPOS=-5488,5488;CIEND=-300,300;EXPERIMENT=10041188	GT	2020-01-01
chr1	68489391	SMAP338	N	<INS>	20	PASS	SVTYPE=INS;END=68778232;SVLEN=8907;CIPOS=-506,506;CIEND=-1988,1988;EXPERIMENT=10041188	GT	2020-01-01
chr1	68871621	SMAP339	N	<INS>	.	PASS	SVTYPE=INS;END=68871621;SVLEN=465;CIPOS=-5716,5716;CIEND=-5716,5716;EXPERIMENT=10041188	GT	2020-01-01
chr1	68888527	SMAP340	N	<DEL>	20	PASS	SVTYPE=DEL;END=68903343;SVLEN=-13921;CIPOS=-5796,5796;CIEND=-7108,7108;EXPERIMENT=10041188	GT	2020-01-01
chr1	68962338	SMAP341	N	<INS>	20	PASS	SVTYPE=INS;END=69033765;SVLEN=4219;CIPOS=-4098,4098;CIEND=-1384,1384;EXPERIMENT=10041188	GT	2020-01-01
chr1	69064117	SMAP342	N	<INS>	20	PASS	SVTYPE=INS;END=69166440;SVLEN=29480;CIPOS=-4334,4334;CIEND=-396,396;EXPERIMENT=10041188	GT	2020-01-01
chr1	69280241	SMAP343	N	<DEL>	20	PASS	SVTYPE=DEL;END=69342209;SVLEN=-30497;CIPOS=-2504,2504;CIEND=-7577,7577;EXPERIMENT=10041188	GT	2020-01-01
chr1	69394371	SMAP344	N	<DEL>	20	PASS	SVTYPE=DEL;END=69447101;SVLEN=-21399;CIPOS=-4441,4441;CIEND=-2806,2806;EXPERIMENT=10041188	GT	2020-01-01
chr1	69490672	SMAP345	N	<INS>	20	PASS	SVTYPE=INS;END=69884793;SVLEN=79020;CIPOS=-1940,1940;CIEND=-1336,1336;EXPERIMENT=10041188	GT	2020-01-01
chr1	69932412	SMAP346	N	<INS>	20	PASS	SVTYPE=INS;END=69953437;SVLEN=19199;CIPOS=-5281,5281;CIEND=-10823,10823;EXPERIMENT=10041188	GT	2020-01-01
chr1	69999472	SMAP347	N	<INS>	20	PASS	SVTYPE=INS;END=70021419;SVLEN=11877;CIPOS=-15735,15735;CIEND=-2922,2922;EXPERIMENT=10041188	GT	2020-01-01
chr1	70421002	SMAP348	N	<DEL>	20	PASS	SVTYPE=DEL;END=70449999;SVLEN=-5920;CIPOS=-285,285;CIEND=-3910,3910;EXPERIMENT=10041188	GT	2020-01-01
chr1	70560883	SMAP349	N	<INS>	20	PASS	SVTYPE=INS;END=70556380;SVLEN=18091;CIPOS=-5201,5201;CIEND=-697,697;EXPERIMENT=10041188	GT	2020-01-01
chr1	70586160	SMAP350	N	<INS>	20	PASS	SVTYPE=INS;END=70586160;SVLEN=6424;CIPOS=-8984,8984;CIEND=-8984,8984;EXPERIMENT=10041188	GT	2020-01-01
chr1	70629019	SMAP351	N	<DEL>	20	PASS	SVTYPE=DEL;END=70772492;SVLEN=-11224;CIPOS=-11383,11383;CIEND=-1800,1800;EXPERIMENT=10041188	GT	2020-01-01
chr1	70816039	SMAP352	N	<INS>	20	PASS	SVTYPE=INS;END=70816039;SVLEN=8737;CIPOS=-7575,7575;CIEND=-7575,7575;EXPERIMENT=10041188	GT	2020-01-01
chr1	70866379	SMAP353	N	<DEL>	20	PASS	SVTYPE=DEL;END=70981606;SVLEN=-15817;CIPOS=-9173,9173;CIEND=-10640,10640;EXPERIMENT=10041188	GT	2020-01-01
chr1	71044631	SMAP354	N	<DEL>	20	PASS	SVTYPE=DEL;END=71091854;SVLEN=-12455;CIPOS=-8352,8352;CIEND=-8105,8105;EXPERIMENT=10041188	GT	2020-01-01
chr1	71138653	SMAP355	N	<DEL>	.	PASS	SVTYPE=DEL;END=71143205;SVLEN=-445;CIPOS=-1368,1368;CIEND=-3184,3184;EXPERIMENT=10041188	GT	2020-01-01
chr1	71537184	SMAP356	N	<INS>	20	PASS	SVTYPE=INS;END=71550479;SVLEN=13250;CIPOS=-1604,1604;CIEND=-9110,9110;EXPERIMENT=10041188	GT	2020-01-01
chr1	71655682	SMAP357	N	<INS>	20	PASS	SVTYPE=INS;END=71668725;SVLEN=25458;CIPOS=-3364,3364;CIEND=-2511,2511;EXPERIMENT=10041188	GT	2020-01-01
chr1	71730697	SMAP358	N	<INS>	20	PASS	SVTYPE=INS;END=72059291;SVLEN=41923;CIPOS=-5444,5444;CIEND=-9145,9145;EXPERIMENT=10041188	GT	2020-01-01
chr1	72121587	SMAP359	N	<INS>	7.45	PASS	SVTYPE=INS;END=72128067;SVLEN=690;CIPOS=-1628,1628;CIEND=-934,934;EXPERIMENT=10041188	GT	2020-01-01
chr1	72247078	SMAP360	N	<DEL>	20	PASS	SVTYPE=DEL;END=72311794;SVLEN=-22703;CIPOS=-8494,8494;CIEND=-1104,1104;EXPERIMENT=10041188	GT	2020-01-01
chr1	72355391	SMAP361	N	<INS>	20	PASS	SVTYPE=INS;END=72355391;SVLEN=2785;CIPOS=-6068,6068;CIEND=-6068,6068;EXPERIMENT=10041188	GT	2020-01-01
chr1	72408062	SMAP362	N	<DEL>	20	PASS	SVTYPE=DEL;END=72543464;SVLEN=-20873;CIPOS=-4336,4336;CIEND=-2574,2574;EXPERIMENT=10041188	GT	2020-01-01
chr1	72662538	SMAP363	N	<INS>	20	PASS	SVTYPE=INS;END=72662767;SVLEN=1027;CIPOS=-14021,14021;CIEND=-13792,13792;EXPERIMENT=10041188	GT	2020-01-01
chr1	72756975	SMAP364	N	<INS>	20	PASS	SVTYPE=INS;END=72756975;SVLEN=22334;CIPOS=-3444,3444;CIEND=-3444,3444;EXPERIMENT=10041188	GT	2020-01-01
chr1	72785011	SMAP365	N	<INS>	20	PASS	SVTYPE=INS;END=72785011;SVLEN=3944;CIPOS=-13809,13809;CIEND=-13809,13809;EXPERIMENT=10041188	GT	2020-01-01
chr1	72823055	SMAP366	N	<INS>	3.01	PASS	SVTYPE=INS;END=72823196;SVLEN=560;CIPOS=-3054,3054;CIEND=-2913,2913;EXPERIMENT=10041188	GT	2020-01-01
chr1	72888865	SMAP367	N	<INS>	20	PASS	SVTYPE=INS;END=72893760;SVLEN=1130;CIPOS=-584,584;CIEND=-4312,4312;EXPERIMENT=10041188	GT	2020-01-01
chr1	72925723	SMAP368	N	<INS>	2.52	PASS	SVTYPE=INS;END=72925896;SVLEN=700;CIPOS=-4786,4786;CIEND=-4959,4959;EXPERIMENT=10041188	GT	2020-01-01
chr1	72948659	SMAP369	N	<INS>	20	PASS	SVTYPE=INS;END=72948659;SVLEN=12584;CIPOS=-2141,2141;CIEND=-2141,2141;EXPERIMENT=10041188	GT	2020-01-01
chr1	73003517	SMAP370	N	<DEL>	20	PASS	SVTYPE=DEL;END=73109150;SVLEN=-56923;CIPOS=-4920,4920;CIEND=-4419,4419;EXPERIMENT=10041188	GT	2020-01-01
chr1	73264743	SMAP371	N	<DEL>	20	PASS	SVTYPE=DEL;END=73290640;SVLEN=-12051;CIPOS=-1838,1838;CIEND=-11301,11301;EXPERIMENT=10041188	GT	2020-01-01
chr1	73334433	SMAP372	N	<DEL>	20	PASS	SVTYPE=DEL;END=73435438;SVLEN=-12501;CIPOS=-7110,7110;CIEND=-7266,7266;EXPERIMENT=10041188	GT	2020-01-01
chr1	73470391	SMAP373	N	<DEL>	20	PASS	SVTYPE=DEL;END=73599489;SVLEN=-13263;CIPOS=-7123,7123;CIEND=-5402,5402;EXPERIMENT=10041188	GT	2020-01-01
chr1	73683260	SMAP374	N	<DEL>	20	PASS	SVTYPE=DEL;END=74059655;SVLEN=-96291;CIPOS=-1605,1605;CIEND=-2719,2719;EXPERIMENT=10041188	GT	2020-01-01
chr1	74089211	SMAP375	N	<DEL>	20	PASS	SVTYPE=DEL;END=74094365;SVLEN=-1614;CIPOS=-4393,4393;CIEND=-762,762;EXPERIMENT=10041188	GT	2020-01-01
chr1	74128921	SMAP376	N	<INS>	2.37	PASS	SVTYPE=INS;END=74128921;SVLEN=721;CIPOS=-11873,11873;CIEND=-11873,11873;EXPERIMENT=10041188	GT	2020-01-01
chr1	74233996	SMAP377	N	<INS>	20	PASS	SVTYPE=INS;END=74273216;SVLEN=1666;CIPOS=-1693,1693;CIEND=-2317,2317;EXPERIMENT=10041188	GT	2020-01-01
chr1	74295290	SMAP378	N	<DEL>	20	PASS	SVTYPE=DEL;END=74307365;SVLEN=-1815;CIPOS=-3059,3059;CIEND=-9017,9017;EXPERIMENT=10041188	GT	2020-01-01
chr1	74408897	SMAP379	N	<INS>	20	PASS	SVTYPE=INS;END=74408897;SVLEN=2708;CIPOS=-8996,8996;CIEND=-8996,8996;EXPERIMENT=10041188	GT	2020-01-01
chr1	74798971	SMAP380	N	<DEL>	20	PASS	SVTYPE=DEL;END=74991369;SVLEN=-41703;CIPOS=-2694,2694;CIEND=-12237,12237;EXPERIMENT=10041188	GT	2020-01-01
chr1	75062241	SMAP381	N	<INS>	.	PASS	SVTYPE=INS;END=75062241;SVLEN=441;CIPOS=-4862,4862;CIEND=-4862,4862;EXPERIMENT=10041188	GT	2020-01-01
chr1	75352575	SMAP382	N	<INS>	20	PASS	SVTYPE=INS;END=75376990;SVLEN=8269;CIPOS=-8616,8616;CIEND=-4244,4244;EXPERIMENT=10041188	GT	2020-01-01
chr1	75435899	SMAP383	N	<DEL>	10	PASS	SVTYPE=DEL;END=75441264;SVLEN=-608;CIPOS=-1433,1433;CIEND=-3932,3932;EXPERIMENT=10041188	GT	2020-01-01
chr1	75459250	SMAP384	N	<DEL>	10	PASS	SVTYPE=DEL;END=75459486;SVLEN=-635;CIPOS=-8451,8451;CIEND=-8215,8215;EXPERIMENT=10041188	GT	2020-01-01
chr1	75677366	SMAP385	N	<DEL>	20	PASS	SVTYPE=DEL;END=75681981;SVLEN=-1536;CIPOS=-3424,3424;CIEND=-1191,1191;EXPERIMENT=10041188	GT	2020-01-01
chr1	75763810	SMAP386	N	<INS>	3.01	PASS	SVTYPE=INS;END=75763810;SVLEN=603;CIPOS=-5771,5771;CIEND=-5771,5771;EXPERIMENT=10041188	GT	2020-01-01
chr1	75828859	SMAP387	N	<DEL>	20	PASS	SVTYPE=DEL;END=75828859;SVLEN=-6837;CIPOS=-9830,9830;CIEND=-9830,9830;EXPERIMENT=10041188	GT	2020-01-01
chr1	76316115	SMAP388	N	<INS>	20	PASS	SVTYPE=INS;END=76349307;SVLEN=7891;CIPOS=-3380,3380;CIEND=-2893,2893;EXPERIMENT=10041188	GT	2020-01-01
chr1	76316115	SMAP389	N	<INS>	20	PASS	SVTYPE=INS;END=76359744;SVLEN=7855;CIPOS=-3380,3380;CIEND=-1573,1573;EXPERIMENT=10041188	GT	2020-01-01
chr1	76395514	SMAP390	N	<INS>	20	PASS	SVTYPE=INS;END=76434669;SVLEN=5718;CIPOS=-2981,2981;CIEND=-8110,8110;EXPERIMENT=10041188	GT	2020-01-01
chr1	76604555	SMAP391	N	<INS>	20	PASS	SVTYPE=INS;END=76605008;SVLEN=11387;CIPOS=-986,986;CIEND=-1439,1439;EXPERIMENT=10041188	GT	2020-01-01
chr1	76694314	SMAP392	N	<DEL>	20	PASS	SVTYPE=DEL;END=76718496;SVLEN=-9207;CIPOS=-889,889;CIEND=-5067,5067;EXPERIMENT=10041188	GT	2020-01-01
chr1	77005963	SMAP393	N	<DEL>	8.24	PASS	SVTYPE=DEL;END=77017410;SVLEN=-672;CIPOS=-3356,3356;CIEND=-5666,5666;EXPERIMENT=10041188	GT	2020-01-01
chr1	77038282	SMAP394	N	<INS>	2.37	PASS	SVTYPE=INS;END=77038282;SVLEN=643;CIPOS=-11677,11677;CIEND=-11677,11677;EXPERIMENT=10041188	GT	2020-01-01
chr1	77748254	SMAP395	N	<DEL>	20	PASS	SVTYPE=DEL;END=77773991;SVLEN=-7880;CIPOS=-3421,3421;CIEND=-2586,2586;EXPERIMENT=10041188	GT	2020-01-01
chr1	77939855	SMAP396	N	<INS>	3.01	PASS	SVTYPE=INS;END=77939855;SVLEN=630;CIPOS=-8906,8906;CIEND=-8906,8906;EXPERIMENT=10041188	GT	2020-01-01
chr1	78027935	SMAP397	N	<INS>	20	PASS	SVTYPE=INS;END=78097940;SVLEN=12820;CIPOS=-1333,1333;CIEND=-6254,6254;EXPERIMENT=10041188	GT	2020-01-01
chr1	78143507	SMAP398	N	<INS>	20	PASS	SVTYPE=INS;END=78215865;SVLEN=15212;CIPOS=-11891,11891;CIEND=-4455,4455;EXPERIMENT=10041188	GT	2020-01-01
chr1	78430778	SMAP399	N	<DEL>	16.99	PASS	SVTYPE=DEL;END=78466626;SVLEN=-1734;CIPOS=-2673,2673;CIEND=-4409,4409;EXPERIMENT=10041188	GT	2020-01-01
chr1	78755786	SMAP400	N	<DEL>	20	PASS	SVTYPE=DEL;END=78902602;SVLEN=-5368;CIPOS=-6391,6391;CIEND=-5194,5194;EXPERIMENT=10041188	GT	2020-01-01
chr1	79013560	SMAP401	N	<INS>	20	PASS	SVTYPE=INS;END=79069181;SVLEN=3954;CIPOS=-7612,7612;CIEND=-8247,8247;EXPERIMENT=10041188	GT	2020-01-01
chr1	79121955	SMAP402	N	<DEL>	20	PASS	SVTYPE=DEL;END=79140049;SVLEN=-3755;CIPOS=-16184,16184;CIEND=-482,482;EXPERIMENT=10041188	GT	2020-01-01
chr1	79471453	SMAP403	N	<DEL>	20	PASS	SVTYPE=DEL;END=79478751;SVLEN=-5729;CIPOS=-6381,6381;CIEND=-917,917;EXPERIMENT=10041188	GT	2020-01-01
chr1	79534407	SMAP404	N	<INS>	20	PASS	SVTYPE=INS;END=79589157;SVLEN=10978;CIPOS=-14227,14227;CIEND=-6549,6549;EXPERIMENT=10041188	GT	2020-01-01
chr1	79681823	SMAP405	N	<DEL>	20	PASS	SVTYPE=DEL;END=79793370;SVLEN=-24856;CIPOS=-5961,5961;CIEND=-1561,1561;EXPERIMENT=10041188	GT	2020-01-01
chr1	79849811	SMAP406	N	<INS>	20	PASS	SVTYPE=INS;END=79855360;SVLEN=3707;CIPOS=-9027,9027;CIEND=-3949,3949;EXPERIMENT=10041188	GT	2020-01-01
chr1	79846098	SMAP407	N	<INS>	20	PASS	SVTYPE=INS;END=79888908;SVLEN=2846;CIPOS=-5314,5314;CIEND=-810,810;EXPERIMENT=10041188	GT	2020-01-01
chr1	79945562	SMAP408	N	<INS>	20	PASS	SVTYPE=INS;END=79957690;SVLEN=3052;CIPOS=-1569,1569;CIEND=-1474,1474;EXPERIMENT=10041188	GT	2020-01-01
chr1	80135856	SMAP409	N	<DEL>	20	PASS	SVTYPE=DEL;END=80238944;SVLEN=-26153;CIPOS=-2798,2798;CIEND=-7058,7058;EXPERIMENT=10041188	GT	2020-01-01
chr1	80329518	SMAP410	N	<INS>	20	PASS	SVTYPE=INS;END=80329518;SVLEN=1026;CIPOS=-5851,5851;CIEND=-5851,5851;EXPERIMENT=10041188	GT	2020-01-01
chr1	80355920	SMAP411	N	<DEL>	20	PASS	SVTYPE=DEL;END=80456592;SVLEN=-16119;CIPOS=-2422,2422;CIEND=-1926,1926;EXPERIMENT=10041188	GT	2020-01-01
chr1	80501857	SMAP412	N	<DEL>	20	PASS	SVTYPE=DEL;END=80501857;SVLEN=-1070;CIPOS=-11571,11571;CIEND=-11571,11571;EXPERIMENT=10041188	GT	2020-01-01
chr1	80544771	SMAP413	N	<DEL>	20	PASS	SVTYPE=DEL;END=80675328;SVLEN=-12133;CIPOS=-3841,3841;CIEND=-6514,6514;EXPERIMENT=10041188	GT	2020-01-01
chr1	80849061	SMAP414	N	<INS>	20	PASS	SVTYPE=INS;END=80866422;SVLEN=2635;CIPOS=-1858,1858;CIEND=-2712,2712;EXPERIMENT=10041188	GT	2020-01-01
chr1	80958524	SMAP415	N	<DEL>	20	PASS	SVTYPE=DEL;END=80993927;SVLEN=-6858;CIPOS=-1309,1309;CIEND=-8630,8630;EXPERIMENT=10041188	GT	2020-01-01
chr1	81030907	SMAP416	N	<INS>	20	PASS	SVTYPE=INS;END=81059154;SVLEN=4073;CIPOS=-10313,10313;CIEND=-8593,8593;EXPERIMENT=10041188	GT	2020-01-01
chr1	81227664	SMAP417	N	<INS>	20	PASS	SVTYPE=INS;END=81227664;SVLEN=3712;CIPOS=-3492,3492;CIEND=-3492,3492;EXPERIMENT=10041188	GT	2020-01-01
chr1	81310032	SMAP418	N	<INS>	20	PASS	SVTYPE=INS;END=81616386;SVLEN=23379;CIPOS=-1952,1952;CIEND=-2183,2183;EXPERIMENT=10041188	GT	2020-01-01
chr1	81650652	SMAP419	N	<INS>	20	PASS	SVTYPE=INS;END=81670994;SVLEN=5673;CIPOS=-8311,8311;CIEND=-12031,12031;EXPERIMENT=10041188	GT	2020-01-01
chr1	81776027	SMAP420	N	<INS>	20	PASS	SVTYPE=INS;END=81776027;SVLEN=10076;CIPOS=-4181,4181;CIEND=-4181,4181;EXPERIMENT=10041188	GT	2020-01-01
chr1	81855237	SMAP421	N	<DEL>	20	PASS	SVTYPE=DEL;END=81959607;SVLEN=-20278;CIPOS=-15887,15887;CIEND=-438,438;EXPERIMENT=10041188	GT	2020-01-01
chr1	82165215	SMAP422	N	<INS>	20	PASS	SVTYPE=INS;END=82318943;SVLEN=21247;CIPOS=-11080,11080;CIEND=-1872,1872;EXPERIMENT=10041188	GT	2020-01-01
chr1	82345341	SMAP423	N	<INS>	2.52	PASS	SVTYPE=INS;END=82359547;SVLEN=707;CIPOS=-4941,4941;CIEND=-3392,3392;EXPERIMENT=10041188	GT	2020-01-01
chr1	82395770	SMAP424	N	<INS>	20	PASS	SVTYPE=INS;END=82421961;SVLEN=25691;CIPOS=-7465,7465;CIEND=-3893,3893;EXPERIMENT=10041188	GT	2020-01-01
chr1	82736072	SMAP425	N	<INS>	20	PASS	SVTYPE=INS;END=82769534;SVLEN=7578;CIPOS=-8730,8730;CIEND=-1760,1760;EXPERIMENT=10041188	GT	2020-01-01
chr1	82877920	SMAP426	N	<DEL>	20	PASS	SVTYPE=DEL;END=82938176;SVLEN=-13617;CIPOS=-1776,1776;CIEND=-1918,1918;EXPERIMENT=10041188	GT	2020-01-01
chr1	83205900	SMAP427	N	<DEL>	20	PASS	SVTYPE=DEL;END=83243686;SVLEN=-9864;CIPOS=-8848,8848;CIEND=-5188,5188;EXPERIMENT=10041188	GT	2020-01-01
chr1	83301276	SMAP428	N	<DEL>	20	PASS	SVTYPE=DEL;END=83308126;SVLEN=-3888;CIPOS=-4122,4122;CIEND=-2728,2728;EXPERIMENT=10041188	GT	2020-01-01
chr1	83555193	SMAP429	N	<INS>	20	PASS	SVTYPE=INS;END=83559622;SVLEN=1555;CIPOS=-4099,4099;CIEND=-331,331;EXPERIMENT=10041188	GT	2020-01-01
chr1	83597361	SMAP430	N	<DEL>	20	PASS	SVTYPE=DEL;END=83724468;SVLEN=-5320;CIPOS=-5438,5438;CIEND=-9408,9408;EXPERIMENT=10041188	GT	2020-01-01
chr1	83783045	SMAP431	N	<DEL>	20	PASS	SVTYPE=DEL;END=83948914;SVLEN=-7355;CIPOS=-265,265;CIEND=-8957,8957;EXPERIMENT=10041188	GT	2020-01-01
chr1	84058546	SMAP432	N	<INS>	7.45	PASS	SVTYPE=INS;END=84058546;SVLEN=696;CIPOS=-5763,5763;CIEND=-5763,5763;EXPERIMENT=10041188	GT	2020-01-01
chr1	84114788	SMAP433	N	<INS>	20	PASS	SVTYPE=INS;END=84114788;SVLEN=1356;CIPOS=-5434,5434;CIEND=-5434,5434;EXPERIMENT=10041188	GT	2020-01-01
chr1	84229281	SMAP434	N	<INS>	20	PASS	SVTYPE=INS;END=84345391;SVLEN=12497;CIPOS=-10691,10691;CIEND=-6089,6089;EXPERIMENT=10041188	GT	2020-01-01
chr1	84413881	SMAP435	N	<INS>	20	PASS	SVTYPE=INS;END=84447272;SVLEN=25550;CIPOS=-11636,11636;CIEND=-2773,2773;EXPERIMENT=10041188	GT	2020-01-01
chr1	84599196	SMAP436	N	<DEL>	20	PASS	SVTYPE=DEL;END=84729411;SVLEN=-24325;CIPOS=-952,952;CIEND=-8503,8503;EXPERIMENT=10041188	GT	2020-01-01
chr1	84777170	SMAP437	N	<DEL>	10	PASS	SVTYPE=DEL;END=84777170;SVLEN=-601;CIPOS=-4914,4914;CIEND=-4914,4914;EXPERIMENT=10041188	GT	2020-01-01
chr1	84863384	SMAP438	N	<DEL>	20	PASS	SVTYPE=DEL;END=84879664;SVLEN=-18497;CIPOS=-840,840;CIEND=-3133,3133;EXPERIMENT=10041188	GT	2020-01-01
chr1	84924292	SMAP439	N	<DEL>	20	PASS	SVTYPE=DEL;END=84931823;SVLEN=-8237;CIPOS=-1970,1970;CIEND=-2332,2332;EXPERIMENT=10041188	GT	2020-01-01
chr1	85000860	SMAP440	N	<DEL>	20	PASS	SVTYPE=DEL;END=85086157;SVLEN=-17537;CIPOS=-5712,5712;CIEND=-2905,2905;EXPERIMENT=10041188	GT	2020-01-01
chr1	85161871	SMAP441	N	<DEL>	20	PASS	SVTYPE=DEL;END=85161871;SVLEN=-1812;CIPOS=-8778,8778;CIEND=-8778,8778;EXPERIMENT=10041188	GT	2020-01-01
chr1	85217949	SMAP442	N	<DEL>	.	PASS	SVTYPE=DEL;END=85224600;SVLEN=-401;CIPOS=-1054,1054;CIEND=-5598,5598;EXPERIMENT=10041188	GT	2020-01-01
chr1	85234757	SMAP443	N	<DEL>	8.86	PASS	SVTYPE=DEL;END=85242208;SVLEN=-676;CIPOS=-2899,2899;CIEND=-3683,3683;EXPERIMENT=10041188	GT	2020-01-01
chr1	85289466	SMAP444	N	<INS>	20	PASS	SVTYPE=INS;END=85365303;SVLEN=8804;CIPOS=-6517,6517;CIEND=-8519,8519;EXPERIMENT=10041188	GT	2020-01-01
chr1	85439657	SMAP445	N	<INS>	20	PASS	SVTYPE=INS;END=85492633;SVLEN=7504;CIPOS=-7462,7462;CIEND=-9665,9665;EXPERIMENT=10041188	GT	2020-01-01
chr1	85580943	SMAP446	N	<INS>	20	PASS	SVTYPE=INS;END=85720023;SVLEN=15080;CIPOS=-432,432;CIEND=-2382,2382;EXPERIMENT=10041188	GT	2020-01-01
chr1	85765220	SMAP447	N	<INS>	20	PASS	SVTYPE=INS;END=85788712;SVLEN=4814;CIPOS=-5549,5549;CIEND=-1481,1481;EXPERIMENT=10041188	GT	2020-01-01
chr1	85830527	SMAP448	N	<DEL>	20	PASS	SVTYPE=DEL;END=85830527;SVLEN=-2605;CIPOS=-7864,7864;CIEND=-7864,7864;EXPERIMENT=10041188	GT	2020-01-01
chr1	85911239	SMAP449	N	<DEL>	20	PASS	SVTYPE=DEL;END=85947832;SVLEN=-8524;CIPOS=-24316,24316;CIEND=-7617,7617;EXPERIMENT=10041188	GT	2020-01-01
chr1	85998414	SMAP450	N	<DEL>	20	PASS	SVTYPE=DEL;END=86185305;SVLEN=-20937;CIPOS=-4786,4786;CIEND=-4637,4637;EXPERIMENT=10041188	GT	2020-01-01
chr1	86252458	SMAP451	N	<DEL>	20	PASS	SVTYPE=DEL;END=86331817;SVLEN=-4741;CIPOS=-501,501;CIEND=-5171,5171;EXPERIMENT=10041188	GT	2020-01-01
chr1	86360156	SMAP452	N	<DEL>	.	PASS	SVTYPE=DEL;END=86360156;SVLEN=-387;CIPOS=-3857,3857;CIEND=-3857,3857;EXPERIMENT=10041188	GT	2020-01-01
chr1	86378083	SMAP453	N	<INS>	20	PASS	SVTYPE=INS;END=86416219;SVLEN=27096;CIPOS=-2624,2624;CIEND=-9374,9374;EXPERIMENT=10041188	GT	2020-01-01
chr1	86514079	SMAP454	N	<DEL>	20	PASS	SVTYPE=DEL;END=86569411;SVLEN=-27843;CIPOS=-8373,8373;CIEND=-3767,3767;EXPERIMENT=10041188	GT	2020-01-01
chr1	86608469	SMAP455	N	<DEL>	3.47	PASS	SVTYPE=DEL;END=86608469;SVLEN=-520;CIPOS=-8661,8661;CIEND=-8661,8661;EXPERIMENT=10041188	GT	2020-01-01
chr1	86658228	SMAP456	N	<INS>	7.45	PASS	SVTYPE=INS;END=86658228;SVLEN=761;CIPOS=-5050,5050;CIEND=-5050,5050;EXPERIMENT=10041188	GT	2020-01-01
chr1	86686170	SMAP457	N	<DEL>	.	PASS	SVTYPE=DEL;END=86686170;SVLEN=-279;CIPOS=-2420,2420;CIEND=-2420,2420;EXPERIMENT=10041188	GT	2020-01-01
chr1	86701876	SMAP458	N	<DEL>	20	PASS	SVTYPE=DEL;END=86729347;SVLEN=-5500;CIPOS=-1780,1780;CIEND=-3363,3363;EXPERIMENT=10041188	GT	2020-01-01
chr1	86760492	SMAP459	N	<INS>	20	PASS	SVTYPE=INS;END=86789612;SVLEN=6606;CIPOS=-8586,8586;CIEND=-5919,5919;EXPERIMENT=10041188	GT	2020-01-01
chr1	86853790	SMAP460	N	<DEL>	20	PASS	SVTYPE=DEL;END=86904319;SVLEN=-9427;CIPOS=-11181,11181;CIEND=-4858,4858;EXPERIMENT=10041188	GT	2020-01-01
chr1	87211044	SMAP461	N	<INS>	20	PASS	SVTYPE=INS;END=87227728;SVLEN=1889;CIPOS=-761,761;CIEND=-15924,15924;EXPERIMENT=10041188	GT	2020-01-01
chr1	87306557	SMAP462	N	<DEL>	20	PASS	SVTYPE=DEL;END=87313508;SVLEN=-4670;CIPOS=-4884,4884;CIEND=-2068,2068;EXPERIMENT=10041188	GT	2020-01-01
chr2	87962	SMAP463	N	<INS>	3.01	PASS	SVTYPE=INS;END=88149;SVLEN=628;CIPOS=-2735,2735;CIEND=-2922,2922;EXPERIMENT=10041188	GT	2020-01-01
chr2	132951	SMAP464	N	<DEL>	20	PASS	SVTYPE=DEL;END=169189;SVLEN=-13741;CIPOS=-7083,7083;CIEND=-4002,4002;EXPERIMENT=10041188	GT	2020-01-01
chr2	236674	SMAP465	N	<DEL>	20	PASS	SVTYPE=DEL;END=305541;SVLEN=-2850;CIPOS=-11691,11691;CIEND=-5871,5871;EXPERIMENT=10041188	GT	2020-01-01
chr2	335594	SMAP466	N	<DEL>	.	PASS	SVTYPE=DEL;END=335594;SVLEN=-261;CIPOS=-2019,2019;CIEND=-2019,2019;EXPERIMENT=10041188	GT	2020-01-01
chr2	380581	SMAP467	N	<INS>	20	PASS	SVTYPE=INS;END=426386;SVLEN=2840;CIPOS=-5164,5164;CIEND=-449,449;EXPERIMENT=10041188	GT	2020-01-01
chr2	464134	SMAP468	N	<INS>	.	PASS	SVTYPE=INS;END=464134;SVLEN=311;CIPOS=-2439,2439;CIEND=-2439,2439;EXPERIMENT=10041188	GT	2020-01-01
chr2	934467	SMAP469	N	<DEL>	20	PASS	SVTYPE=DEL;END=998816;SVLEN=-50194;CIPOS=-6676,6676;CIEND=-3689,3689;EXPERIMENT=10041188	GT	2020-01-01
chr2	1099307	SMAP470	N	<DEL>	20	PASS	SVTYPE=DEL;END=1315180;SVLEN=-35304;CIPOS=-3087,3087;CIEND=-12146,12146;EXPERIMENT=10041188	GT	2020-01-01
chr2	1380304	SMAP471	N	<DEL>	13.01	PASS	SVTYPE=DEL;END=1515719;SVLEN=-2772;CIPOS=-731,731;CIEND=-9329,9329;EXPERIMENT=10041188	GT	2020-01-01
chr2	1609924	SMAP472	N	<DEL>	20	PASS	SVTYPE=DEL;END=1615163;SVLEN=-5203;CIPOS=-721,721;CIEND=-764,764;EXPERIMENT=10041188	GT	2020-01-01
chr2	1982350	SMAP473	N	<INS>	20	PASS	SVTYPE=INS;END=2017648;SVLEN=10225;CIPOS=-7774,7774;CIEND=-9087,9087;EXPERIMENT=10041188	GT	2020-01-01
chr2	2487347	SMAP474	N	<INS>	20	PASS	SVTYPE=INS;END=2502301;SVLEN=1991;CIPOS=-6366,6366;CIEND=-8588,8588;EXPERIMENT=10041188	GT	2020-01-01
chr2	2748990	SMAP475	N	<DEL>	20	PASS	SVTYPE=DEL;END=2782849;SVLEN=-12503;CIPOS=-13473,13473;CIEND=-7991,7991;EXPERIMENT=10041188	GT	2020-01-01
chr2	2887607	SMAP476	N	<INS>	20	PASS	SVTYPE=INS;END=2946107;SVLEN=20233;CIPOS=-8307,8307;CIEND=-11258,11258;EXPERIMENT=10041188	GT	2020-01-01
chr2	3155759	SMAP477	N	<INS>	20	PASS	SVTYPE=INS;END=3155759;SVLEN=11120;CIPOS=-1790,1790;CIEND=-1790,1790;EXPERIMENT=10041188	GT	2020-01-01
chr2	3178886	SMAP478	N	<DEL>	20	PASS	SVTYPE=DEL;END=3284038;SVLEN=-14749;CIPOS=-3043,3043;CIEND=-5313,5313;EXPERIMENT=10041188	GT	2020-01-01
chr2	3339671	SMAP479	N	<INS>	20	PASS	SVTYPE=INS;END=3339822;SVLEN=2970;CIPOS=-3110,3110;CIEND=-3261,3261;EXPERIMENT=10041188	GT	2020-01-01
chr2	3416507	SMAP480	N	<DEL>	20	PASS	SVTYPE=DEL;END=3416507;SVLEN=-12301;CIPOS=-9910,9910;CIEND=-9910,9910;EXPERIMENT=10041188	GT	2020-01-01
chr2	3483323	SMAP481	N	<DEL>	20	PASS	SVTYPE=DEL;END=4043396;SVLEN=-130633;CIPOS=-6190,6190;CIEND=-1823,1823;EXPERIMENT=10041188	GT	2020-01-01
chr2	4117321	SMAP482	N	<DEL>	20	PASS	SVTYPE=DEL;END=4208609;SVLEN=-28526;CIPOS=-5030,5030;CIEND=-2385,2385;EXPERIMENT=10041188	GT	2020-01-01
chr2	4346570	SMAP483	N	<DEL>	20	PASS	SVTYPE=DEL;END=4929596;SVLEN=-95772;CIPOS=-536,536;CIEND=-637,637;EXPERIMENT=10041188	GT	2020-01-01
chr2	4992985	SMAP484	N	<DEL>	20	PASS	SVTYPE=DEL;END=5049542;SVLEN=-14100;CIPOS=-4605,4605;CIEND=-357,357;EXPERIMENT=10041188	GT	2020-01-01
chr2	5077865	SMAP485	N	<DEL>	20	PASS	SVTYPE=DEL;END=5096464;SVLEN=-4690;CIPOS=-8267,8267;CIEND=-4737,4737;EXPERIMENT=10041188	GT	2020-01-01
chr2	5208539	SMAP486	N	<DEL>	.	PASS	SVTYPE=DEL;END=5208539;SVLEN=-252;CIPOS=-1379,1379;CIEND=-1379,1379;EXPERIMENT=10041188	GT	2020-01-01
chr2	5242335	SMAP487	N	<INS>	7.45	PASS	SVTYPE=INS;END=5242335;SVLEN=594;CIPOS=-4341,4341;CIEND=-4341,4341;EXPERIMENT=10041188	GT	2020-01-01
chr2	5897722	SMAP488	N	<DEL>	20	PASS	SVTYPE=DEL;END=5977473;SVLEN=-23882;CIPOS=-6410,6410;CIEND=-4530,4530;EXPERIMENT=10041188	GT	2020-01-01
chr2	6022954	SMAP489	N	<DEL>	20	PASS	SVTYPE=DEL;END=6033935;SVLEN=-12028;CIPOS=-3446,3446;CIEND=-5743,5743;EXPERIMENT=10041188	GT	2020-01-01
chr2	6082053	SMAP490	N	<INS>	20	PASS	SVTYPE=INS;END=6133420;SVLEN=8941;CIPOS=-1741,1741;CIEND=-17468,17468;EXPERIMENT=10041188	GT	2020-01-01
chr2	6315759	SMAP491	N	<DEL>	20	PASS	SVTYPE=DEL;END=6315759;SVLEN=-1319;CIPOS=-3164,3164;CIEND=-3164,3164;EXPERIMENT=10041188	GT	2020-01-01
chr2	6392392	SMAP492	N	<DEL>	20	PASS	SVTYPE=DEL;END=6478402;SVLEN=-18278;CIPOS=-519,519;CIEND=-15636,15636;EXPERIMENT=10041188	GT	2020-01-01
chr2	6523331	SMAP493	N	<INS>	20	PASS	SVTYPE=INS;END=6531451;SVLEN=1978;CIPOS=-1881,1881;CIEND=-5200,5200;EXPERIMENT=10041188	GT	2020-01-01
chr2	7402111	SMAP494	N	<INS>	20	PASS	SVTYPE=INS;END=7420198;SVLEN=6655;CIPOS=-912,912;CIEND=-2228,2228;EXPERIMENT=10041188	GT	2020-01-01
chr2	7416375	SMAP495	N	<INS>	20	PASS	SVTYPE=INS;END=7417559;SVLEN=6600;CIPOS=-773,773;CIEND=-411,411;EXPERIMENT=10041188	GT	2020-01-01
chr2	7440986	SMAP496	N	<DEL>	20	PASS	SVTYPE=DEL;END=7492465;SVLEN=-3752;CIPOS=-664,664;CIEND=-2521,2521;EXPERIMENT=10041188	GT	2020-01-01
chr2	7532735	SMAP497	N	<DEL>	20	PASS	SVTYPE=DEL;END=7654035;SVLEN=-19036;CIPOS=-1060,1060;CIEND=-2586,2586;EXPERIMENT=10041188	GT	2020-01-01
chr2	7703578	SMAP498	N	<INS>	20	PASS	SVTYPE=INS;END=7840040;SVLEN=6073;CIPOS=-8951,8951;CIEND=-4229,4229;EXPERIMENT=10041188	GT	2020-01-01
chr2	7901440	SMAP499	N	<INS>	20	PASS	SVTYPE=INS;END=8093788;SVLEN=4661;CIPOS=-2162,2162;CIEND=-10471,10471;EXPERIMENT=10041188	GT	2020-01-01
chr2	8153724	SMAP500	N	<DEL>	20	PASS	SVTYPE=DEL;END=8441059;SVLEN=-71092;CIPOS=-1632,1632;CIEND=-756,756;EXPERIMENT=10041188	GT	2020-01-01
chr2	8598646	SMAP501	N	<DEL>	20	PASS	SVTYPE=DEL;END=8870253;SVLEN=-41380;CIPOS=-3535,3535;CIEND=-8334,8334;EXPERIMENT=10041188	GT	2020-01-01
chr2	8973101	SMAP502	N	<DEL>	20	PASS	SVTYPE=DEL;END=8973101;SVLEN=-1659;CIPOS=-7085,7085;CIEND=-7085,7085;EXPERIMENT=10041188	GT	2020-01-01
chr2	9046135	SMAP503	N	<INS>	20	PASS	SVTYPE=INS;END=9178702;SVLEN=4857;CIPOS=-3721,3721;CIEND=-14245,14245;EXPERIMENT=10041188	GT	2020-01-01
chr2	9286435	SMAP504	N	<INS>	20	PASS	SVTYPE=INS;END=9297527;SVLEN=3586;CIPOS=-5405,5405;CIEND=-5688,5688;EXPERIMENT=10041188	GT	2020-01-01
chr2	9580826	SMAP505	N	<DEL>	20	PASS	SVTYPE=DEL;END=9940783;SVLEN=-8199;CIPOS=-5076,5076;CIEND=-5435,5435;EXPERIMENT=10041188	GT	2020-01-01
chr2	9986628	SMAP506	N	<INS>	2.52	PASS	SVTYPE=INS;END=9986628;SVLEN=659;CIPOS=-9803,9803;CIEND=-9803,9803;EXPERIMENT=10041188	GT	2020-01-01
chr2	10051223	SMAP507	N	<INS>	20	PASS	SVTYPE=INS;END=10262948;SVLEN=85515;CIPOS=-13585,13585;CIEND=-2692,2692;EXPERIMENT=10041188	GT	2020-01-01
chr2	10308025	SMAP508	N	<DEL>	10	PASS	SVTYPE=DEL;END=10308025;SVLEN=-652;CIPOS=-4026,4026;CIEND=-4026,4026;EXPERIMENT=10041188	GT	2020-01-01
chr2	10328585	SMAP509	N	<DEL>	20	PASS	SVTYPE=DEL;END=10354981;SVLEN=-21710;CIPOS=-3907,3907;CIEND=-14492,14492;EXPERIMENT=10041188	GT	2020-01-01
chr2	10440695	SMAP510	N	<INS>	20	PASS	SVTYPE=INS;END=10440695;SVLEN=14430;CIPOS=-2598,2598;CIEND=-2598,2598;EXPERIMENT=10041188	GT	2020-01-01
chr2	11612924	SMAP511	N	<INS>	3.01	PASS	SVTYPE=INS;END=11612924;SVLEN=506;CIPOS=-879,879;CIEND=-879,879;EXPERIMENT=10041188	GT	2020-01-01
chr2	11659953	SMAP512	N	<DEL>	20	PASS	SVTYPE=DEL;END=11755603;SVLEN=-48729;CIPOS=-1183,1183;CIEND=-3840,3840;EXPERIMENT=10041188	GT	2020-01-01
chr2	13009713	SMAP513	N	<DEL>	20	PASS	SVTYPE=DEL;END=13032776;SVLEN=-7096;CIPOS=-3052,3052;CIEND=-1393,1393;EXPERIMENT=10041188	GT	2020-01-01
chr2	13079951	SMAP514	N	<DEL>	20	PASS	SVTYPE=DEL;END=13463932;SVLEN=-24866;CIPOS=-2699,2699;CIEND=-10171,10171;EXPERIMENT=10041188	GT	2020-01-01
chr2	13665281	SMAP515	N	<INS>	20	PASS	SVTYPE=INS;END=13688373;SVLEN=1647;CIPOS=-6895,6895;CIEND=-2060,2060;EXPERIMENT=10041188	GT	2020-01-01
chr2	13827061	SMAP516	N	<INS>	20	PASS	SVTYPE=INS;END=13837908;SVLEN=26862;CIPOS=-8414,8414;CIEND=-493,493;EXPERIMENT=10041188	GT	2020-01-01
chr2	14316156	SMAP517	N	<INS>	20	PASS	SVTYPE=INS;END=14316156;SVLEN=4668;CIPOS=-4406,4406;CIEND=-4406,4406;EXPERIMENT=10041188	GT	2020-01-01
chr2	14342844	SMAP518	N	<DEL>	.	PASS	SVTYPE=DEL;END=14342844;SVLEN=-361;CIPOS=-2224,2224;CIEND=-2224,2224;EXPERIMENT=10041188	GT	2020-01-01
chr2	14470406	SMAP519	N	<INS>	20	PASS	SVTYPE=INS;END=14477787;SVLEN=14630;CIPOS=-2144,2144;CIEND=-561,561;EXPERIMENT=10041188	GT	2020-01-01
chr2	14515342	SMAP520	N	<INS>	20	PASS	SVTYPE=INS;END=14514941;SVLEN=12266;CIPOS=-5671,5671;CIEND=-5269,5269;EXPERIMENT=10041188	GT	2020-01-01
chr2	14561698	SMAP521	N	<INS>	20	PASS	SVTYPE=INS;END=14622004;SVLEN=2881;CIPOS=-7288,7288;CIEND=-3359,3359;EXPERIMENT=10041188	GT	2020-01-01
chr2	14689138	SMAP522	N	<INS>	20	PASS	SVTYPE=INS;END=14746809;SVLEN=24919;CIPOS=-3381,3381;CIEND=-17140,17140;EXPERIMENT=10041188	GT	2020-01-01
chr2	14808762	SMAP523	N	<DEL>	20	PASS	SVTYPE=DEL;END=15109108;SVLEN=-57151;CIPOS=-1410,1410;CIEND=-1233,1233;EXPERIMENT=10041188	GT	2020-01-01
chr2	15126987	SMAP524	N	<DEL>	20	PASS	SVTYPE=DEL;END=15147662;SVLEN=-8355;CIPOS=-2813,2813;CIEND=-4746,4746;EXPERIMENT=10041188	GT	2020-01-01
chr2	15220164	SMAP525	N	<DEL>	20	PASS	SVTYPE=DEL;END=15226316;SVLEN=-4269;CIPOS=-4730,4730;CIEND=-1423,1423;EXPERIMENT=10041188	GT	2020-01-01
chr2	15255870	SMAP526	N	<DEL>	20	PASS	SVTYPE=DEL;END=15271343;SVLEN=-5288;CIPOS=-863,863;CIEND=-2474,2474;EXPERIMENT=10041188	GT	2020-01-01
chr2	15261775	SMAP527	N	<DEL>	20	PASS	SVTYPE=DEL;END=15262364;SVLEN=-5050;CIPOS=-5043,5043;CIEND=-4455,4455;EXPERIMENT=10041188	GT	2020-01-01
chr2	15294619	SMAP528	N	<INS>	20	PASS	SVTYPE=INS;END=15339869;SVLEN=18154;CIPOS=-3019,3019;CIEND=-2589,2589;EXPERIMENT=10041188	GT	2020-01-01
chr2	15441263	SMAP529	N	<DEL>	20	PASS	SVTYPE=DEL;END=15468247;SVLEN=-21028;CIPOS=-2512,2512;CIEND=-2588,2588;EXPERIMENT=10041188	GT	2020-01-01
chr2	15507579	SMAP530	N	<INS>	20	PASS	SVTYPE=INS;END=15507448;SVLEN=8468;CIPOS=-4933,4933;CIEND=-4801,4801;EXPERIMENT=10041188	GT	2020-01-01
chr2	15534484	SMAP531	N	<INS>	3.01	PASS	SVTYPE=INS;END=15546727;SVLEN=817;CIPOS=-8952,8952;CIEND=-2165,2165;EXPERIMENT=10041188	GT	2020-01-01
chr2	15563274	SMAP532	N	<INS>	20	PASS	SVTYPE=INS;END=15652768;SVLEN=7735;CIPOS=-442,442;CIEND=-1427,1427;EXPERIMENT=10041188	GT	2020-01-01
chr2	15679882	SMAP533	N	<INS>	20	PASS	SVTYPE=INS;END=15679882;SVLEN=12436;CIPOS=-3928,3928;CIEND=-3928,3928;EXPERIMENT=10041188	GT	2020-01-01
chr2	15740769	SMAP534	N	<DEL>	20	PASS	SVTYPE=DEL;END=15828124;SVLEN=-19036;CIPOS=-7730,7730;CIEND=-3460,3460;EXPERIMENT=10041188	GT	2020-01-01
chr2	16006579	SMAP535	N	<INS>	20	PASS	SVTYPE=INS;END=16005543;SVLEN=12272;CIPOS=-3398,3398;CIEND=-4434,4434;EXPERIMENT=10041188	GT	2020-01-01
chr2	16065664	SMAP536	N	<INS>	20	PASS	SVTYPE=INS;END=16068737;SVLEN=6387;CIPOS=-2614,2614;CIEND=-460,460;EXPERIMENT=10041188	GT	2020-01-01
chr2	16109421	SMAP537	N	<INS>	7.45	PASS	SVTYPE=INS;END=16109421;SVLEN=734;CIPOS=-2961,2961;CIEND=-2961,2961;EXPERIMENT=10041188	GT	2020-01-01
chr2	16145567	SMAP538	N	<DEL>	20	PASS	SVTYPE=DEL;END=16162422;SVLEN=-11912;CIPOS=-6825,6825;CIEND=-477,477;EXPERIMENT=10041188	GT	2020-01-01
chr2	16187867	SMAP539	N	<DEL>	20	PASS	SVTYPE=DEL;END=16205240;SVLEN=-10260;CIPOS=-2435,2435;CIEND=-8292,8292;EXPERIMENT=10041188	GT	2020-01-01
chr2	16335813	SMAP540	N	<DEL>	20	PASS	SVTYPE=DEL;END=16381319;SVLEN=-5991;CIPOS=-3415,3415;CIEND=-5330,5330;EXPERIMENT=10041188	GT	2020-01-01
chr2	16409926	SMAP541	N	<DEL>	9.21	PASS	SVTYPE=DEL;END=16420411;SVLEN=-807;CIPOS=-5703,5703;CIEND=-4783,4783;EXPERIMENT=10041188	GT	2020-01-01
chr2	16459214	SMAP542	N	<DEL>	20	PASS	SVTYPE=DEL;END=16492614;SVLEN=-26702;CIPOS=-1150,1150;CIEND=-3940,3940;EXPERIMENT=10041188	GT	2020-01-01
chr2	16525188	SMAP543	N	<INS>	20	PASS	SVTYPE=INS;END=16532652;SVLEN=19826;CIPOS=-2698,2698;CIEND=-4767,4767;EXPERIMENT=10041188	GT	2020-01-01
chr2	16591409	SMAP544	N	<INS>	20	PASS	SVTYPE=INS;END=16591409;SVLEN=8297;CIPOS=-5174,5174;CIEND=-5174,5174;EXPERIMENT=10041188	GT	2020-01-01
chr2	16640455	SMAP545	N	<DEL>	20	PASS	SVTYPE=DEL;END=16806491;SVLEN=-29991;CIPOS=-773,773;CIEND=-7928,7928;EXPERIMENT=10041188	GT	2020-01-01
chr2	16844053	SMAP546	N	<INS>	20	PASS	SVTYPE=INS;END=16879683;SVLEN=3269;CIPOS=-1802,1802;CIEND=-5108,5108;EXPERIMENT=10041188	GT	2020-01-01
chr2	16846647	SMAP547	N	<INS>	20	PASS	SVTYPE=INS;END=16854374;SVLEN=3036;CIPOS=-792,792;CIEND=-5761,5761;EXPERIMENT=10041188	GT	2020-01-01
chr2	16915366	SMAP548	N	<INS>	20	PASS	SVTYPE=INS;END=16924058;SVLEN=7961;CIPOS=-2463,2463;CIEND=-4684,4684;EXPERIMENT=10041188	GT	2020-01-01
chr2	17001420	SMAP549	N	<INS>	20	PASS	SVTYPE=INS;END=17201292;SVLEN=153654;CIPOS=-5672,5672;CIEND=-1505,1505;EXPERIMENT=10041188	GT	2020-01-01
chr2	17244137	SMAP550	N	<INS>	.	PASS	SVTYPE=INS;END=17244137;SVLEN=301;CIPOS=-3008,3008;CIEND=-3008,3008;EXPERIMENT=10041188	GT	2020-01-01
chr2	17291724	SMAP551	N	<INS>	20	PASS	SVTYPE=INS;END=17312698;SVLEN=9473;CIPOS=-781,781;CIEND=-13473,13473;EXPERIMENT=10041188	GT	2020-01-01
chr2	17437866	SMAP552	N	<DEL>	20	PASS	SVTYPE=DEL;END=17437105;SVLEN=-1880;CIPOS=-3182,3182;CIEND=-2421,2421;EXPERIMENT=10041188	GT	2020-01-01
chr2	17437105	SMAP553	N	<DEL>	20	PASS	SVTYPE=DEL;END=17477627;SVLEN=-2143;CIPOS=-2421,2421;CIEND=-13138,13138;EXPERIMENT=10041188	GT	2020-01-01
chr2	17559884	SMAP554	N	<INS>	20	PASS	SVTYPE=INS;END=17592820;SVLEN=14792;CIPOS=-4511,4511;CIEND=-1457,1457;EXPERIMENT=10041188	GT	2020-01-01
chr2	17573739	SMAP555	N	<INS>	20	PASS	SVTYPE=INS;END=17584825;SVLEN=15034;CIPOS=-8983,8983;CIEND=-357,357;EXPERIMENT=10041188	GT	2020-01-01
chr2	17609798	SMAP556	N	<INS>	20	PASS	SVTYPE=INS;END=17631984;SVLEN=3795;CIPOS=-563,563;CIEND=-1137,1137;EXPERIMENT=10041188	GT	2020-01-01
chr2	17690156	SMAP557	N	<INS>	20	PASS	SVTYPE=INS;END=17759040;SVLEN=5095;CIPOS=-1120,1120;CIEND=-7420,7420;EXPERIMENT=10041188	GT	2020-01-01
chr2	17695634	SMAP558	N	<INS>	20	PASS	SVTYPE=INS;END=17732040;SVLEN=4710;CIPOS=-407,407;CIEND=-2345,2345;EXPERIMENT=10041188	GT	2020-01-01
chr2	17940302	SMAP559	N	<INS>	.	PASS	SVTYPE=INS;END=17940302;SVLEN=441;CIPOS=-3594,3594;CIEND=-3594,3594;EXPERIMENT=10041188	GT	2020-01-01
chr2	17966172	SMAP560	N	<DEL>	20	PASS	SVTYPE=DEL;END=18025750;SVLEN=-20936;CIPOS=-3835,3835;CIEND=-1484,1484;EXPERIMENT=10041188	GT	2020-01-01
chr2	18069907	SMAP561	N	<INS>	20	PASS	SVTYPE=INS;END=18161283;SVLEN=21914;CIPOS=-1597,1597;CIEND=-6047,6047;EXPERIMENT=10041188	GT	2020-01-01
chr2	18235139	SMAP562	N	<INS>	.	PASS	SVTYPE=INS;END=18235139;SVLEN=408;CIPOS=-1633,1633;CIEND=-1633,1633;EXPERIMENT=10041188	GT	2020-01-01
chr2	18271134	SMAP563	N	<INS>	20	PASS	SVTYPE=INS;END=18279021;SVLEN=4708;CIPOS=-535,535;CIEND=-8422,8422;EXPERIMENT=10041188	GT	2020-01-01
chr2	18635596	SMAP564	N	<INS>	20	PASS	SVTYPE=INS;END=18788912;SVLEN=56419;CIPOS=-570,570;CIEND=-7170,7170;EXPERIMENT=10041188	GT	2020-01-01
chr2	18824992	SMAP565	N	<INS>	20	PASS	SVTYPE=INS;END=18824992;SVLEN=6474;CIPOS=-6431,6431;CIEND=-6431,6431;EXPERIMENT=10041188	GT	2020-01-01
chr2	18878719	SMAP566	N	<DEL>	20	PASS	SVTYPE=DEL;END=18946335;SVLEN=-8347;CIPOS=-10244,10244;CIEND=-6662,6662;EXPERIMENT=10041188	GT	2020-01-01
chr2	19017964	SMAP567	N	<DEL>	20	PASS	SVTYPE=DEL;END=19156389;SVLEN=-53967;CIPOS=-455,455;CIEND=-2478,2478;EXPERIMENT=10041188	GT	2020-01-01
chr2	19203017	SMAP568	N	<DEL>	20	PASS	SVTYPE=DEL;END=19264054;SVLEN=-19605;CIPOS=-1405,1405;CIEND=-20288,20288;EXPERIMENT=10041188	GT	2020-01-01
chr2	19306480	SMAP569	N	<INS>	20	PASS	SVTYPE=INS;END=19334854;SVLEN=28063;CIPOS=-6438,6438;CIEND=-2073,2073;EXPERIMENT=10041188	GT	2020-01-01
chr2	19387276	SMAP570	N	<INS>	20	PASS	SVTYPE=INS;END=19387276;SVLEN=3355;CIPOS=-2394,2394;CIEND=-2394,2394;EXPERIMENT=10041188	GT	2020-01-01
chr2	19430853	SMAP571	N	<INS>	.	PASS	SVTYPE=INS;END=19430853;SVLEN=261;CIPOS=-659,659;CIEND=-659,659;EXPERIMENT=10041188	GT	2020-01-01
chr2	19443467	SMAP572	N	<DEL>	20	PASS	SVTYPE=DEL;END=19515344;SVLEN=-11419;CIPOS=-2589,2589;CIEND=-1186,1186;EXPERIMENT=10041188	GT	2020-01-01
chr2	19579352	SMAP573	N	<DEL>	20	PASS	SVTYPE=DEL;END=19579352;SVLEN=-14326;CIPOS=-7925,7925;CIEND=-7925,7925;EXPERIMENT=10041188	GT	2020-01-01
chr2	19698015	SMAP574	N	<INS>	20	PASS	SVTYPE=INS;END=19698015;SVLEN=3532;CIPOS=-4237,4237;CIEND=-4237,4237;EXPERIMENT=10041188	GT	2020-01-01
chr2	19732346	SMAP575	N	<DEL>	20	PASS	SVTYPE=DEL;END=19766613;SVLEN=-13940;CIPOS=-232,232;CIEND=-4741,4741;EXPERIMENT=10041188	GT	2020-01-01
chr2	19784702	SMAP576	N	<INS>	20	PASS	SVTYPE=INS;END=19855874;SVLEN=38282;CIPOS=-1646,1646;CIEND=-1113,1113;EXPERIMENT=10041188	GT	2020-01-01
chr2	19812259	SMAP577	N	<INS>	20	PASS	SVTYPE=INS;END=19839766;SVLEN=38395;CIPOS=-9787,9787;CIEND=-4807,4807;EXPERIMENT=10041188	GT	2020-01-01
chr2	19862837	SMAP578	N	<DEL>	20	PASS	SVTYPE=DEL;END=19960197;SVLEN=-19875;CIPOS=-807,807;CIEND=-3073,3073;EXPERIMENT=10041188	GT	2020-01-01
chr2	20053076	SMAP579	N	<DEL>	20	PASS	SVTYPE=DEL;END=20074728;SVLEN=-9203;CIPOS=-2652,2652;CIEND=-679,679;EXPERIMENT=10041188	GT	2020-01-01
chr2	20205294	SMAP580	N	<DEL>	20	PASS	SVTYPE=DEL;END=20210261;SVLEN=-8075;CIPOS=-10230,10230;CIEND=-5679,5679;EXPERIMENT=10041188	GT	2020-01-01
chr2	20272586	SMAP581	N	<INS>	20	PASS	SVTYPE=INS;END=20298975;SVLEN=4217;CIPOS=-5968,5968;CIEND=-524,524;EXPERIMENT=10041188	GT	2020-01-01
chr2	20346717	SMAP582	N	<DEL>	20	PASS	SVTYPE=DEL;END=20362644;SVLEN=-3020;CIPOS=-9416,9416;CIEND=-3118,3118;EXPERIMENT=10041188	GT	2020-01-01
chr2	20417633	SMAP583	N	<DEL>	20	PASS	SVTYPE=DEL;END=20424556;SVLEN=-8942;CIPOS=-2247,2247;CIEND=-4677,4677;EXPERIMENT=10041188	GT	2020-01-01
chr2	20478531	SMAP584	N	<DEL>	20	PASS	SVTYPE=DEL;END=20486623;SVLEN=-12033;CIPOS=-4946,4946;CIEND=-1902,1902;EXPERIMENT=10041188	GT	2020-01-01
chr2	20541811	SMAP585	N	<INS>	20	PASS	SVTYPE=INS;END=20734598;SVLEN=20893;CIPOS=-844,844;CIEND=-734,734;EXPERIMENT=10041188	GT	2020-01-01
chr2	20834196	SMAP586	N	<INS>	20	PASS	SVTYPE=INS;END=20834196;SVLEN=12237;CIPOS=-1692,1692;CIEND=-1692,1692;EXPERIMENT=10041188	GT	2020-01-01
chr2	21184840	SMAP587	N	<DEL>	20	PASS	SVTYPE=DEL;END=21219605;SVLEN=-12450;CIPOS=-4971,4971;CIEND=-1264,1264;EXPERIMENT=10041188	GT	2020-01-01
chr2	21275949	SMAP588	N	<DEL>	20	PASS	SVTYPE=DEL;END=21288794;SVLEN=-12280;CIPOS=-5924,5924;CIEND=-772,772;EXPERIMENT=10041188	GT	2020-01-01
chr2	21308730	SMAP589	N	<DEL>	20	PASS	SVTYPE=DEL;END=21324958;SVLEN=-12427;CIPOS=-477,477;CIEND=-337,337;EXPERIMENT=10041188	GT	2020-01-01
chr2	21348833	SMAP590	N	<DEL>	20	PASS	SVTYPE=DEL;END=21511358;SVLEN=-68919;CIPOS=-4682,4682;CIEND=-2769,2769;EXPERIMENT=10041188	GT	2020-01-01
chr2	21797731	SMAP591	N	<DEL>	20	PASS	SVTYPE=DEL;END=22152378;SVLEN=-156280;CIPOS=-2132,2132;CIEND=-2547,2547;EXPERIMENT=10041188	GT	2020-01-01
chr2	22258923	SMAP592	N	<INS>	20	PASS	SVTYPE=INS;END=22259137;SVLEN=13077;CIPOS=-666,666;CIEND=-453,453;EXPERIMENT=10041188	GT	2020-01-01
chr2	22332922	SMAP593	N	<INS>	20	PASS	SVTYPE=INS;END=22332922;SVLEN=8107;CIPOS=-3476,3476;CIEND=-3476,3476;EXPERIMENT=10041188	GT	2020-01-01
chr2	22355201	SMAP594	N	<DEL>	20	PASS	SVTYPE=DEL;END=22700789;SVLEN=-72073;CIPOS=-4514,4514;CIEND=-11209,11209;EXPERIMENT=10041188	GT	2020-01-01
chr2	22813222	SMAP595	N	<DEL>	20	PASS	SVTYPE=DEL;END=22813222;SVLEN=-2703;CIPOS=-3053,3053;CIEND=-3053,3053;EXPERIMENT=10041188	GT	2020-01-01
chr2	22862974	SMAP596	N	<INS>	7.45	PASS	SVTYPE=INS;END=22863087;SVLEN=544;CIPOS=-2681,2681;CIEND=-2794,2794;EXPERIMENT=10041188	GT	2020-01-01
chr2	22875734	SMAP597	N	<DEL>	20	PASS	SVTYPE=DEL;END=22955314;SVLEN=-11445;CIPOS=-1428,1428;CIEND=-561,561;EXPERIMENT=10041188	GT	2020-01-01
chr2	23107217	SMAP598	N	<INS>	20	PASS	SVTYPE=INS;END=23143852;SVLEN=4974;CIPOS=-3300,3300;CIEND=-9197,9197;EXPERIMENT=10041188	GT	2020-01-01
chr2	23122577	SMAP599	N	<INS>	20	PASS	SVTYPE=INS;END=23143852;SVLEN=5148;CIPOS=-1121,1121;CIEND=-9197,9197;EXPERIMENT=10041188	GT	2020-01-01
chr2	23286468	SMAP600	N	<INS>	20	PASS	SVTYPE=INS;END=23286468;SVLEN=7464;CIPOS=-3129,3129;CIEND=-3129,3129;EXPERIMENT=10041188	GT	2020-01-01
chr2	23315436	SMAP601	N	<DEL>	20	PASS	SVTYPE=DEL;END=23328186;SVLEN=-19986;CIPOS=-1097,1097;CIEND=-8671,8671;EXPERIMENT=10041188	GT	2020-01-01
chr2	23368539	SMAP602	N	<INS>	20	PASS	SVTYPE=INS;END=23375782;SVLEN=19517;CIPOS=-2807,2807;CIEND=-2891,2891;EXPERIMENT=10041188	GT	2020-01-01
chr2	23368539	SMAP603	N	<INS>	20	PASS	SVTYPE=INS;END=23387617;SVLEN=19491;CIPOS=-2807,2807;CIEND=-3792,3792;EXPERIMENT=10041188	GT	2020-01-01
chr2	23498063	SMAP604	N	<INS>	20	PASS	SVTYPE=INS;END=23515781;SVLEN=19356;CIPOS=-8957,8957;CIEND=-4832,4832;EXPERIMENT=10041188	GT	2020-01-01
chr2	24297250	SMAP605	N	<INS>	20	PASS	SVTYPE=INS;END=24296551;SVLEN=8735;CIPOS=-924,924;CIEND=-1622,1622;EXPERIMENT=10041188	GT	2020-01-01
chr2	25780840	SMAP606	N	<DEL>	.	PASS	SVTYPE=DEL;END=25792236;SVLEN=-456;CIPOS=-905,905;CIEND=-1532,1532;EXPERIMENT=10041188	GT	2020-01-01
chr2	25787999	SMAP607	N	<DEL>	.	PASS	SVTYPE=DEL;END=25788282;SVLEN=-404;CIPOS=-847,847;CIEND=-564,564;EXPERIMENT=10041188	GT	2020-01-01
chr2	25787999	SMAP608	N	<DEL>	3.47	PASS	SVTYPE=DEL;END=25790151;SVLEN=-532;CIPOS=-847,847;CIEND=-553,553;EXPERIMENT=10041188	GT	2020-01-01
chr2	28539785	SMAP609	N	<INS>	7.45	PASS	SVTYPE=INS;END=28544874;SVLEN=545;CIPOS=-2160,2160;CIEND=-2930,2930;EXPERIMENT=10041188	GT	2020-01-01
chr2	28895111	SMAP610	N	<DEL>	20	PASS	SVTYPE=DEL;END=28895111;SVLEN=-1556;CIPOS=-7580,7580;CIEND=-7580,7580;EXPERIMENT=10041188	GT	2020-01-01
chr2	29008285	SMAP611	N	<INS>	20	PASS	SVTYPE=INS;END=29007648;SVLEN=16411;CIPOS=-3067,3067;CIEND=-2429,2429;EXPERIMENT=10041188	GT	2020-01-01
chr2	29030152	SMAP612	N	<DEL>	20	PASS	SVTYPE=DEL;END=29032537;SVLEN=-2650;CIPOS=-1328,1328;CIEND=-1057,1057;EXPERIMENT=10041188	GT	2020-01-01
chr2	29655120	SMAP613	N	<INS>	20	PASS	SVTYPE=INS;END=29655327;SVLEN=4141;CIPOS=-13133,13133;CIEND=-12927,12927;EXPERIMENT=10041188	GT	2020-01-01
chr2	29735481	SMAP614	N	<INS>	20	PASS	SVTYPE=INS;END=29731726;SVLEN=5377;CIPOS=-445,445;CIEND=-4199,4199;EXPERIMENT=10041188	GT	2020-01-01
chr2	29984873	SMAP615	N	<INS>	20	PASS	SVTYPE=INS;END=29984873;SVLEN=4264;CIPOS=-1369,1369;CIEND=-1369,1369;EXPERIMENT=10041188	GT	2020-01-01
chr2	30392133	SMAP616	N	<DEL>	20	PASS	SVTYPE=DEL;END=30392133;SVLEN=-1759;CIPOS=-2730,2730;CIEND=-2730,2730;EXPERIMENT=10041188	GT	2020-01-01
chr2	31028132	SMAP617	N	<DEL>	20	PASS	SVTYPE=DEL;END=31028132;SVLEN=-5862;CIPOS=-8731,8731;CIEND=-8731,8731;EXPERIMENT=10041188	GT	2020-01-01
chr2	31879122	SMAP618	N	<DEL>	20	PASS	SVTYPE=DEL;END=31879122;SVLEN=-1559;CIPOS=-1424,1424;CIEND=-1424,1424;EXPERIMENT=10041188	GT	2020-01-01
chr2	31950022	SMAP619	N	<DEL>	20	PASS	SVTYPE=DEL;END=31961365;SVLEN=-10436;CIPOS=-8300,8300;CIEND=-3044,3044;EXPERIMENT=10041188	GT	2020-01-01
chr2	32025696	SMAP620	N	<INS>	20	PASS	SVTYPE=INS;END=32025696;SVLEN=8772;CIPOS=-1761,1761;CIEND=-1761,1761;EXPERIMENT=10041188	GT	2020-01-01
chr2	32508884	SMAP621	N	<INS>	20	PASS	SVTYPE=INS;END=32508884;SVLEN=2379;CIPOS=-19258,19258;CIEND=-19258,19258;EXPERIMENT=10041188	GT	2020-01-01
chr2	33144858	SMAP622	N	<DEL>	20	PASS	SVTYPE=DEL;END=33144994;SVLEN=-2126;CIPOS=-3953,3953;CIEND=-4089,4089;EXPERIMENT=10041188	GT	2020-01-01
chr2	33214675	SMAP623	N	<DEL>	20	PASS	SVTYPE=DEL;END=33214675;SVLEN=-7212;CIPOS=-14694,14694;CIEND=-14694,14694;EXPERIMENT=10041188	GT	2020-01-01
chr2	33410691	SMAP624	N	<INS>	12.22	PASS	SVTYPE=INS;END=33558925;SVLEN=3201;CIPOS=-1536,1536;CIEND=-26003,26003;EXPERIMENT=10041188	GT	2020-01-01
chr2	33761886	SMAP625	N	<DEL>	20	PASS	SVTYPE=DEL;END=33764349;SVLEN=-3944;CIPOS=-547,547;CIEND=-1917,1917;EXPERIMENT=10041188	GT	2020-01-01
chr2	33909098	SMAP626	N	<DEL>	10	PASS	SVTYPE=DEL;END=33909098;SVLEN=-901;CIPOS=-12766,12766;CIEND=-12766,12766;EXPERIMENT=10041188	GT	2020-01-01
chr2	34034478	SMAP627	N	<INS>	6.99	PASS	SVTYPE=INS;END=34034478;SVLEN=948;CIPOS=-12825,12825;CIEND=-12825,12825;EXPERIMENT=10041188	GT	2020-01-01
chr2	34091520	SMAP628	N	<DEL>	20	PASS	SVTYPE=DEL;END=34091520;SVLEN=-3754;CIPOS=-10834,10834;CIEND=-10834,10834;EXPERIMENT=10041188	GT	2020-01-01
chr2	34128520	SMAP629	N	<DEL>	20	PASS	SVTYPE=DEL;END=34133439;SVLEN=-1703;CIPOS=-273,273;CIEND=-4647,4647;EXPERIMENT=10041188	GT	2020-01-01
chr2	34507873	SMAP630	N	<INS>	20	PASS	SVTYPE=INS;END=34507873;SVLEN=1004;CIPOS=-15122,15122;CIEND=-15122,15122;EXPERIMENT=10041188	GT	2020-01-01
chr2	34542202	SMAP631	N	<DEL>	20	PASS	SVTYPE=DEL;END=34567599;SVLEN=-4240;CIPOS=-1484,1484;CIEND=-16101,16101;EXPERIMENT=10041188	GT	2020-01-01
chr2	34641162	SMAP632	N	<INS>	20	PASS	SVTYPE=INS;END=34641162;SVLEN=9137;CIPOS=-11586,11586;CIEND=-11586,11586;EXPERIMENT=10041188	GT	2020-01-01
chr2	34846606	SMAP633	N	<INS>	20	PASS	SVTYPE=INS;END=34875397;SVLEN=13648;CIPOS=-8001,8001;CIEND=-17250,17250;EXPERIMENT=10041188	GT	2020-01-01
chr2	34986667	SMAP634	N	<INS>	20	PASS	SVTYPE=INS;END=35019823;SVLEN=41217;CIPOS=-9422,9422;CIEND=-2247,2247;EXPERIMENT=10041188	GT	2020-01-01
chr2	35129899	SMAP635	N	<INS>	20	PASS	SVTYPE=INS;END=35129899;SVLEN=7289;CIPOS=-1214,1214;CIEND=-1214,1214;EXPERIMENT=10041188	GT	2020-01-01
chr2	35129899	SMAP636	N	<INS>	20	PASS	SVTYPE=INS;END=35148440;SVLEN=7275;CIPOS=-1214,1214;CIEND=-5716,5716;EXPERIMENT=10041188	GT	2020-01-01
chr2	35373879	SMAP637	N	<DEL>	20	PASS	SVTYPE=DEL;END=35373879;SVLEN=-10370;CIPOS=-8506,8506;CIEND=-8506,8506;EXPERIMENT=10041188	GT	2020-01-01
chr2	35458748	SMAP638	N	<INS>	20	PASS	SVTYPE=INS;END=35503386;SVLEN=15160;CIPOS=-16786,16786;CIEND=-27853,27853;EXPERIMENT=10041188	GT	2020-01-01
chr2	35739791	SMAP639	N	<DEL>	16.99	PASS	SVTYPE=DEL;END=35739791;SVLEN=-1305;CIPOS=-7770,7770;CIEND=-7770,7770;EXPERIMENT=10041188	GT	2020-01-01
chr2	36062353	SMAP640	N	<INS>	20	PASS	SVTYPE=INS;END=36085741;SVLEN=9036;CIPOS=-7031,7031;CIEND=-5063,5063;EXPERIMENT=10041188	GT	2020-01-01
chr2	36153551	SMAP641	N	<INS>	20	PASS	SVTYPE=INS;END=36153551;SVLEN=26768;CIPOS=-31596,31596;CIEND=-31596,31596;EXPERIMENT=10041188	GT	2020-01-01
chr2	36674982	SMAP642	N	<INS>	20	PASS	SVTYPE=INS;END=36674982;SVLEN=2908;CIPOS=-9667,9667;CIEND=-9667,9667;EXPERIMENT=10041188	GT	2020-01-01
chr2	36829761	SMAP643	N	<INS>	3.01	PASS	SVTYPE=INS;END=36829761;SVLEN=589;CIPOS=-8017,8017;CIEND=-8017,8017;EXPERIMENT=10041188	GT	2020-01-01
chr2	37128159	SMAP644	N	<INS>	20	PASS	SVTYPE=INS;END=37128337;SVLEN=3801;CIPOS=-19404,19404;CIEND=-19582,19582;EXPERIMENT=10041188	GT	2020-01-01
chr2	37252818	SMAP645	N	<INS>	20	PASS	SVTYPE=INS;END=37253216;SVLEN=10015;CIPOS=-558,558;CIEND=-956,956;EXPERIMENT=10041188	GT	2020-01-01
chr2	37339603	SMAP646	N	<INS>	20	PASS	SVTYPE=INS;END=37355164;SVLEN=1646;CIPOS=-527,527;CIEND=-5883,5883;EXPERIMENT=10041188	GT	2020-01-01
chr2	37897867	SMAP647	N	<DEL>	20	PASS	SVTYPE=DEL;END=37899195;SVLEN=-1973;CIPOS=-453,453;CIEND=-876,876;EXPERIMENT=10041188	GT	2020-01-01
chr2	40101879	SMAP648	N	<DEL>	20	PASS	SVTYPE=DEL;END=40144774;SVLEN=-1848;CIPOS=-2830,2830;CIEND=-2564,2564;EXPERIMENT=10041188	GT	2020-01-01
chr2	40105621	SMAP649	N	<DEL>	20	PASS	SVTYPE=DEL;END=40144774;SVLEN=-1919;CIPOS=-913,913;CIEND=-2564,2564;EXPERIMENT=10041188	GT	2020-01-01
chr2	40134281	SMAP650	N	<DEL>	20	PASS	SVTYPE=DEL;END=40136599;SVLEN=-2042;CIPOS=-891,891;CIEND=-1427,1427;EXPERIMENT=10041188	GT	2020-01-01
chr2	41350621	SMAP651	N	<INS>	20	PASS	SVTYPE=INS;END=41350621;SVLEN=1020;CIPOS=-1910,1910;CIEND=-1910,1910;EXPERIMENT=10041188	GT	2020-01-01
chr2	41408208	SMAP652	N	<DEL>	20	PASS	SVTYPE=DEL;END=41407498;SVLEN=-4516;CIPOS=-10495,10495;CIEND=-11204,11204;EXPERIMENT=10041188	GT	2020-01-01
chr2	41709901	SMAP653	N	<DEL>	10	PASS	SVTYPE=DEL;END=41709901;SVLEN=-529;CIPOS=-992,992;CIEND=-992,992;EXPERIMENT=10041188	GT	2020-01-01
chr2	42577438	SMAP654	N	<INS>	20	PASS	SVTYPE=INS;END=42577438;SVLEN=7146;CIPOS=-6374,6374;CIEND=-6374,6374;EXPERIMENT=10041188	GT	2020-01-01
chr2	43860012	SMAP655	N	<INS>	20	PASS	SVTYPE=INS;END=43860012;SVLEN=2577;CIPOS=-8882,8882;CIEND=-8882,8882;EXPERIMENT=10041188	GT	2020-01-01
chr2	43898317	SMAP656	N	<DEL>	.	PASS	SVTYPE=DEL;END=43898317;SVLEN=-327;CIPOS=-1509,1509;CIEND=-1509,1509;EXPERIMENT=10041188	GT	2020-01-01
chr2	43901363	SMAP657	N	<INS>	.	PASS	SVTYPE=INS;END=43906814;SVLEN=312;CIPOS=-1538,1538;CIEND=-1453,1453;EXPERIMENT=10041188	GT	2020-01-01
chr2	44736148	SMAP658	N	<DEL>	10	PASS	SVTYPE=DEL;END=44736148;SVLEN=-973;CIPOS=-2982,2982;CIEND=-2982,2982;EXPERIMENT=10041188	GT	2020-01-01
chr2	44776911	SMAP659	N	<INS>	20	PASS	SVTYPE=INS;END=44846420;SVLEN=6839;CIPOS=-977,977;CIEND=-1582,1582;EXPERIMENT=10041188	GT	2020-01-01
chr2	44796280	SMAP660	N	<INS>	20	PASS	SVTYPE=INS;END=44796440;SVLEN=6844;CIPOS=-2608,2608;CIEND=-2448,2448;EXPERIMENT=10041188	GT	2020-01-01
chr2	45751697	SMAP661	N	<DEL>	20	PASS	SVTYPE=DEL;END=45758528;SVLEN=-8604;CIPOS=-4555,4555;CIEND=-2277,2277;EXPERIMENT=10041188	GT	2020-01-01
chr2	46051469	SMAP662	N	<DEL>	.	PASS	SVTYPE=DEL;END=46051469;SVLEN=-254;CIPOS=-1708,1708;CIEND=-1708,1708;EXPERIMENT=10041188	GT	2020-01-01
chr2	47312571	SMAP663	N	<INS>	.	PASS	SVTYPE=INS;END=47312571;SVLEN=485;CIPOS=-8422,8422;CIEND=-8422,8422;EXPERIMENT=10041188	GT	2020-01-01
chr2	47680633	SMAP664	N	<DEL>	10	PASS	SVTYPE=DEL;END=47680633;SVLEN=-563;CIPOS=-2478,2478;CIEND=-2478,2478;EXPERIMENT=10041188	GT	2020-01-01
chr2	49189933	SMAP665	N	<INS>	20	PASS	SVTYPE=INS;END=49189933;SVLEN=7706;CIPOS=-642,642;CIEND=-642,642;EXPERIMENT=10041188	GT	2020-01-01
chr2	51165467	SMAP666	N	<INS>	20	PASS	SVTYPE=INS;END=51165467;SVLEN=4902;CIPOS=-7578,7578;CIEND=-7578,7578;EXPERIMENT=10041188	GT	2020-01-01
chr2	52422982	SMAP667	N	<INS>	20	PASS	SVTYPE=INS;END=52422982;SVLEN=8283;CIPOS=-511,511;CIEND=-511,511;EXPERIMENT=10041188	GT	2020-01-01
chr2	52770744	SMAP668	N	<INS>	20	PASS	SVTYPE=INS;END=52777431;SVLEN=8039;CIPOS=-2020,2020;CIEND=-4668,4668;EXPERIMENT=10041188	GT	2020-01-01
chr2	52816743	SMAP669	N	<INS>	20	PASS	SVTYPE=INS;END=52855700;SVLEN=25635;CIPOS=-1955,1955;CIEND=-1082,1082;EXPERIMENT=10041188	GT	2020-01-01
chr2	52894510	SMAP670	N	<INS>	7.45	PASS	SVTYPE=INS;END=52904909;SVLEN=794;CIPOS=-3089,3089;CIEND=-5304,5304;EXPERIMENT=10041188	GT	2020-01-01
chr2	52924238	SMAP671	N	<INS>	20	PASS	SVTYPE=INS;END=52947716;SVLEN=1188;CIPOS=-1792,1792;CIEND=-4821,4821;EXPERIMENT=10041188	GT	2020-01-01
chr2	52936117	SMAP672	N	<INS>	20	PASS	SVTYPE=INS;END=52941608;SVLEN=1379;CIPOS=-1713,1713;CIEND=-763,763;EXPERIMENT=10041188	GT	2020-01-01
chr2	53024920	SMAP673	N	<DEL>	20	PASS	SVTYPE=DEL;END=53039720;SVLEN=-5091;CIPOS=-2874,2874;CIEND=-1690,1690;EXPERIMENT=10041188	GT	2020-01-01
chr2	53067929	SMAP674	N	<INS>	7.45	PASS	SVTYPE=INS;END=53070362;SVLEN=696;CIPOS=-1990,1990;CIEND=-444,444;EXPERIMENT=10041188	GT	2020-01-01
chr2	53089590	SMAP675	N	<DEL>	20	PASS	SVTYPE=DEL;END=53099937;SVLEN=-8679;CIPOS=-5185,5185;CIEND=-5163,5163;EXPERIMENT=10041188	GT	2020-01-01
chr2	53141678	SMAP676	N	<INS>	20	PASS	SVTYPE=INS;END=53139635;SVLEN=5166;CIPOS=-239,239;CIEND=-2281,2281;EXPERIMENT=10041188	GT	2020-01-01
chr2	53199730	SMAP677	N	<DEL>	20	PASS	SVTYPE=DEL;END=53203829;SVLEN=-6744;CIPOS=-708,708;CIEND=-3392,3392;EXPERIMENT=10041188	GT	2020-01-01
chr2	53270523	SMAP678	N	<INS>	20	PASS	SVTYPE=INS;END=53430679;SVLEN=9260;CIPOS=-506,506;CIEND=-3781,3781;EXPERIMENT=10041188	GT	2020-01-01
chr2	53466671	SMAP679	N	<DEL>	20	PASS	SVTYPE=DEL;END=53522182;SVLEN=-12453;CIPOS=-7724,7724;CIEND=-5673,5673;EXPERIMENT=10041188	GT	2020-01-01
chr2	53587839	SMAP680	N	<DEL>	20	PASS	SVTYPE=DEL;END=53600568;SVLEN=-11854;CIPOS=-3878,3878;CIEND=-3208,3208;EXPERIMENT=10041188	GT	2020-01-01
chr2	53659495	SMAP681	N	<DEL>	20	PASS	SVTYPE=DEL;END=53718058;SVLEN=-28349;CIPOS=-3621,3621;CIEND=-1099,1099;EXPERIMENT=10041188	GT	2020-01-01
chr2	53803867	SMAP682	N	<DEL>	.	PASS	SVTYPE=DEL;END=53803867;SVLEN=-339;CIPOS=-2536,2536;CIEND=-2536,2536;EXPERIMENT=10041188	GT	2020-01-01
chr2	53849990	SMAP683	N	<DEL>	20	PASS	SVTYPE=DEL;END=53876434;SVLEN=-10442;CIPOS=-6899,6899;CIEND=-2584,2584;EXPERIMENT=10041188	GT	2020-01-01
chr2	53912919	SMAP684	N	<DEL>	20	PASS	SVTYPE=DEL;END=53915332;SVLEN=-4148;CIPOS=-378,378;CIEND=-2036,2036;EXPERIMENT=10041188	GT	2020-01-01
chr2	53978704	SMAP685	N	<DEL>	20	PASS	SVTYPE=DEL;END=54070404;SVLEN=-82851;CIPOS=-10298,10298;CIEND=-3750,3750;EXPERIMENT=10041188	GT	2020-01-01
chr2	54177427	SMAP686	N	<INS>	20	PASS	SVTYPE=INS;END=54177427;SVLEN=1993;CIPOS=-2807,2807;CIEND=-2807,2807;EXPERIMENT=10041188	GT	2020-01-01
chr2	54198395	SMAP687	N	<DEL>	20	PASS	SVTYPE=DEL;END=54242066;SVLEN=-27328;CIPOS=-1056,1056;CIEND=-527,527;EXPERIMENT=10041188	GT	2020-01-01
chr2	54328184	SMAP688	N	<INS>	20	PASS	SVTYPE=INS;END=54337576;SVLEN=38072;CIPOS=-493,493;CIEND=-8900,8900;EXPERIMENT=10041188	GT	2020-01-01
chr2	54374761	SMAP689	N	<INS>	20	PASS	SVTYPE=INS;END=54423470;SVLEN=10225;CIPOS=-354,354;CIEND=-1076,1076;EXPERIMENT=10041188	GT	2020-01-01
chr2	54498545	SMAP690	N	<DEL>	20	PASS	SVTYPE=DEL;END=54741438;SVLEN=-130596;CIPOS=-1612,1612;CIEND=-6852,6852;EXPERIMENT=10041188	GT	2020-01-01
chr2	54772711	SMAP691	N	<INS>	20	PASS	SVTYPE=INS;END=54772711;SVLEN=5360;CIPOS=-1432,1432;CIEND=-1432,1432;EXPERIMENT=10041188	GT	2020-01-01
chr2	54815922	SMAP692	N	<INS>	20	PASS	SVTYPE=INS;END=54845988;SVLEN=6222;CIPOS=-1434,1434;CIEND=-6694,6694;EXPERIMENT=10041188	GT	2020-01-01
chr2	54889126	SMAP693	N	<INS>	10.46	PASS	SVTYPE=INS;END=55404363;SVLEN=429302;CIPOS=-3488,3488;CIEND=-10972,10972;EXPERIMENT=10041188	GT	2020-01-01
chr2	55529519	SMAP694	N	<INS>	20	PASS	SVTYPE=INS;END=55529519;SVLEN=2631;CIPOS=-3042,3042;CIEND=-3042,3042;EXPERIMENT=10041188	GT	2020-01-01
chr2	55560877	SMAP695	N	<INS>	20	PASS	SVTYPE=INS;END=55560877;SVLEN=4734;CIPOS=-12617,12617;CIEND=-12617,12617;EXPERIMENT=10041188	GT	2020-01-01
chr2	55652101	SMAP696	N	<DEL>	20	PASS	SVTYPE=DEL;END=55760630;SVLEN=-30356;CIPOS=-4510,4510;CIEND=-9719,9719;EXPERIMENT=10041188	GT	2020-01-01
chr2	56015497	SMAP697	N	<INS>	20	PASS	SVTYPE=INS;END=56015497;SVLEN=3137;CIPOS=-9037,9037;CIEND=-9037,9037;EXPERIMENT=10041188	GT	2020-01-01
chr2	56338498	SMAP698	N	<INS>	20	PASS	SVTYPE=INS;END=56338498;SVLEN=2003;CIPOS=-11148,11148;CIEND=-11148,11148;EXPERIMENT=10041188	GT	2020-01-01
chr2	56381991	SMAP699	N	<INS>	20	PASS	SVTYPE=INS;END=56406704;SVLEN=1648;CIPOS=-5086,5086;CIEND=-3000,3000;EXPERIMENT=10041188	GT	2020-01-01
chr2	56387937	SMAP700	N	<INS>	20	PASS	SVTYPE=INS;END=56392732;SVLEN=1842;CIPOS=-861,861;CIEND=-1430,1430;EXPERIMENT=10041188	GT	2020-01-01
chr2	56427824	SMAP701	N	<INS>	20	PASS	SVTYPE=INS;END=56541391;SVLEN=52441;CIPOS=-3292,3292;CIEND=-9434,9434;EXPERIMENT=10041188	GT	2020-01-01
chr2	56596940	SMAP702	N	<DEL>	20	PASS	SVTYPE=DEL;END=56611805;SVLEN=-4549;CIPOS=-6637,6637;CIEND=-6984,6984;EXPERIMENT=10041188	GT	2020-01-01
chr2	56812038	SMAP703	N	<INS>	20	PASS	SVTYPE=INS;END=56809929;SVLEN=2762;CIPOS=-2881,2881;CIEND=-772,772;EXPERIMENT=10041188	GT	2020-01-01
chr2	56892791	SMAP704	N	<DEL>	20	PASS	SVTYPE=DEL;END=56963229;SVLEN=-29377;CIPOS=-5863,5863;CIEND=-4390,4390;EXPERIMENT=10041188	GT	2020-01-01
chr2	57015198	SMAP705	N	<INS>	20	PASS	SVTYPE=INS;END=57014645;SVLEN=1710;CIPOS=-2038,2038;CIEND=-1485,1485;EXPERIMENT=10041188	GT	2020-01-01
chr2	57233758	SMAP706	N	<DEL>	20	PASS	SVTYPE=DEL;END=58031535;SVLEN=-76394;CIPOS=-320,320;CIEND=-751,751;EXPERIMENT=10041188	GT	2020-01-01
chr2	58080478	SMAP707	N	<INS>	20	PASS	SVTYPE=INS;END=58080478;SVLEN=8135;CIPOS=-5056,5056;CIEND=-5056,5056;EXPERIMENT=10041188	GT	2020-01-01
chr2	58176147	SMAP708	N	<DEL>	20	PASS	SVTYPE=DEL;END=58218782;SVLEN=-3708;CIPOS=-2167,2167;CIEND=-5827,5827;EXPERIMENT=10041188	GT	2020-01-01
chr2	58812586	SMAP709	N	<INS>	2.52	PASS	SVTYPE=INS;END=58812586;SVLEN=510;CIPOS=-7633,7633;CIEND=-7633,7633;EXPERIMENT=10041188	GT	2020-01-01
chr2	58858002	SMAP710	N	<INS>	20	PASS	SVTYPE=INS;END=58912438;SVLEN=37550;CIPOS=-2622,2622;CIEND=-11869,11869;EXPERIMENT=10041188	GT	2020-01-01
chr2	59155835	SMAP711	N	<INS>	20	PASS	SVTYPE=INS;END=59155835;SVLEN=1053;CIPOS=-5483,5483;CIEND=-5483,5483;EXPERIMENT=10041188	GT	2020-01-01
chr2	59210579	SMAP712	N	<DEL>	10	PASS	SVTYPE=DEL;END=59210579;SVLEN=-767;CIPOS=-4258,4258;CIEND=-4258,4258;EXPERIMENT=10041188	GT	2020-01-01
chr2	59346309	SMAP713	N	<DEL>	20	PASS	SVTYPE=DEL;END=59467154;SVLEN=-17999;CIPOS=-13160,13160;CIEND=-3728,3728;EXPERIMENT=10041188	GT	2020-01-01
chr2	59523013	SMAP714	N	<INS>	20	PASS	SVTYPE=INS;END=59582458;SVLEN=3194;CIPOS=-2658,2658;CIEND=-3265,3265;EXPERIMENT=10041188	GT	2020-01-01
chr2	59638016	SMAP715	N	<DEL>	20	PASS	SVTYPE=DEL;END=59716636;SVLEN=-24811;CIPOS=-12198,12198;CIEND=-773,773;EXPERIMENT=10041188	GT	2020-01-01
chr2	59728949	SMAP716	N	<DEL>	20	PASS	SVTYPE=DEL;END=59909587;SVLEN=-36637;CIPOS=-4694,4694;CIEND=-8267,8267;EXPERIMENT=10041188	GT	2020-01-01
chr2	60015449	SMAP717	N	<DEL>	20	PASS	SVTYPE=DEL;END=60218487;SVLEN=-23689;CIPOS=-5165,5165;CIEND=-1959,1959;EXPERIMENT=10041188	GT	2020-01-01
chr2	60342852	SMAP718	N	<DEL>	20	PASS	SVTYPE=DEL;END=60342852;SVLEN=-2614;CIPOS=-8934,8934;CIEND=-8934,8934;EXPERIMENT=10041188	GT	2020-01-01
chr2	60874087	SMAP719	N	<INS>	20	PASS	SVTYPE=INS;END=60885285;SVLEN=1482;CIPOS=-3242,3242;CIEND=-3928,3928;EXPERIMENT=10041188	GT	2020-01-01
chr2	61480460	SMAP720	N	<INS>	20	PASS	SVTYPE=INS;END=61480460;SVLEN=11836;CIPOS=-3839,3839;CIEND=-3839,3839;EXPERIMENT=10041188	GT	2020-01-01
chr2	61538702	SMAP721	N	<DEL>	20	PASS	SVTYPE=DEL;END=61778779;SVLEN=-16234;CIPOS=-3265,3265;CIEND=-1453,1453;EXPERIMENT=10041188	GT	2020-01-01
chr2	61823252	SMAP722	N	<INS>	20	PASS	SVTYPE=INS;END=61838478;SVLEN=21470;CIPOS=-11375,11375;CIEND=-1798,1798;EXPERIMENT=10041188	GT	2020-01-01
chr2	61849344	SMAP723	N	<DEL>	.	PASS	SVTYPE=DEL;END=61849344;SVLEN=-329;CIPOS=-1331,1331;CIEND=-1331,1331;EXPERIMENT=10041188	GT	2020-01-01
chr2	61884016	SMAP724	N	<DEL>	20	PASS	SVTYPE=DEL;END=61903471;SVLEN=-3834;CIPOS=-4919,4919;CIEND=-7038,7038;EXPERIMENT=10041188	GT	2020-01-01
chr2	62040627	SMAP725	N	<INS>	20	PASS	SVTYPE=INS;END=62050112;SVLEN=13214;CIPOS=-2001,2001;CIEND=-7484,7484;EXPERIMENT=10041188	GT	2020-01-01
chr2	62172156	SMAP726	N	<INS>	20	PASS	SVTYPE=INS;END=62184679;SVLEN=8986;CIPOS=-4686,4686;CIEND=-2194,2194;EXPERIMENT=10041188	GT	2020-01-01
chr2	62271725	SMAP727	N	<DEL>	20	PASS	SVTYPE=DEL;END=62323256;SVLEN=-27780;CIPOS=-3807,3807;CIEND=-10069,10069;EXPERIMENT=10041188	GT	2020-01-01
chr2	62313071	SMAP728	N	<DEL>	20	PASS	SVTYPE=DEL;END=62323256;SVLEN=-27293;CIPOS=-20254,20254;CIEND=-10069,10069;EXPERIMENT=10041188	GT	2020-01-01
chr2	62555261	SMAP729	N	<DEL>	20	PASS	SVTYPE=DEL;END=62572757;SVLEN=-11712;CIPOS=-11132,11132;CIEND=-2053,2053;EXPERIMENT=10041188	GT	2020-01-01
chr2	62597826	SMAP730	N	<INS>	20	PASS	SVTYPE=INS;END=62622994;SVLEN=11542;CIPOS=-7971,7971;CIEND=-11047,11047;EXPERIMENT=10041188	GT	2020-01-01
chr2	62910519	SMAP731	N	<INS>	20	PASS	SVTYPE=INS;END=62910519;SVLEN=33909;CIPOS=-11155,11155;CIEND=-11155,11155;EXPERIMENT=10041188	GT	2020-01-01
chr2	63030504	SMAP732	N	<INS>	20	PASS	SVTYPE=INS;END=63071717;SVLEN=6817;CIPOS=-2715,2715;CIEND=-4232,4232;EXPERIMENT=10041188	GT	2020-01-01
chr2	63109097	SMAP733	N	<INS>	20	PASS	SVTYPE=INS;END=63177353;SVLEN=16802;CIPOS=-957,957;CIEND=-14130,14130;EXPERIMENT=10041188	GT	2020-01-01
chr2	63278601	SMAP734	N	<INS>	10.97	PASS	SVTYPE=INS;END=63332413;SVLEN=1513;CIPOS=-2951,2951;CIEND=-21829,21829;EXPERIMENT=10041188	GT	2020-01-01
chr2	63417935	SMAP735	N	<DEL>	20	PASS	SVTYPE=DEL;END=63828978;SVLEN=-41849;CIPOS=-7777,7777;CIEND=-1363,1363;EXPERIMENT=10041188	GT	2020-01-01
chr2	63889423	SMAP736	N	<INS>	20	PASS	SVTYPE=INS;END=63889423;SVLEN=4106;CIPOS=-14897,14897;CIEND=-14897,14897;EXPERIMENT=10041188	GT	2020-01-01
chr2	63975685	SMAP737	N	<INS>	20	PASS	SVTYPE=INS;END=64062339;SVLEN=18512;CIPOS=-7468,7468;CIEND=-9250,9250;EXPERIMENT=10041188	GT	2020-01-01
chr2	64224634	SMAP738	N	<INS>	20	PASS	SVTYPE=INS;END=64329576;SVLEN=17169;CIPOS=-987,987;CIEND=-4016,4016;EXPERIMENT=10041188	GT	2020-01-01
chr2	64376218	SMAP739	N	<INS>	20	PASS	SVTYPE=INS;END=64470023;SVLEN=26357;CIPOS=-1508,1508;CIEND=-2529,2529;EXPERIMENT=10041188	GT	2020-01-01
chr2	64499707	SMAP740	N	<INS>	20	PASS	SVTYPE=INS;END=64548629;SVLEN=10707;CIPOS=-420,420;CIEND=-2400,2400;EXPERIMENT=10041188	GT	2020-01-01
chr2	64605864	SMAP741	N	<DEL>	20	PASS	SVTYPE=DEL;END=64768133;SVLEN=-16574;CIPOS=-603,603;CIEND=-14520,14520;EXPERIMENT=10041188	GT	2020-01-01
chr2	65203582	SMAP742	N	<DEL>	10	PASS	SVTYPE=DEL;END=65203582;SVLEN=-895;CIPOS=-7989,7989;CIEND=-7989,7989;EXPERIMENT=10041188	GT	2020-01-01
chr2	65236762	SMAP743	N	<INS>	20	PASS	SVTYPE=INS;END=65272836;SVLEN=30571;CIPOS=-987,987;CIEND=-9943,9943;EXPERIMENT=10041188	GT	2020-01-01
chr2	65319252	SMAP744	N	<INS>	.	PASS	SVTYPE=INS;END=65319252;SVLEN=429;CIPOS=-6232,6232;CIEND=-6232,6232;EXPERIMENT=10041188	GT	2020-01-01
chr2	65348061	SMAP745	N	<INS>	20	PASS	SVTYPE=INS;END=65412257;SVLEN=12260;CIPOS=-9344,9344;CIEND=-1079,1079;EXPERIMENT=10041188	GT	2020-01-01
chr2	65507229	SMAP746	N	<INS>	20	PASS	SVTYPE=INS;END=65565545;SVLEN=10808;CIPOS=-3857,3857;CIEND=-3214,3214;EXPERIMENT=10041188	GT	2020-01-01
chr2	65588532	SMAP747	N	<DEL>	10	PASS	SVTYPE=DEL;END=65596534;SVLEN=-836;CIPOS=-4863,4863;CIEND=-2430,2430;EXPERIMENT=10041188	GT	2020-01-01
chr2	65649811	SMAP748	N	<DEL>	20	PASS	SVTYPE=DEL;END=65667421;SVLEN=-8315;CIPOS=-9731,9731;CIEND=-1159,1159;EXPERIMENT=10041188	GT	2020-01-01
chr2	65719602	SMAP749	N	<INS>	2.37	PASS	SVTYPE=INS;END=65719602;SVLEN=585;CIPOS=-10970,10970;CIEND=-10970,10970;EXPERIMENT=10041188	GT	2020-01-01
chr2	65761678	SMAP750	N	<DEL>	20	PASS	SVTYPE=DEL;END=65861100;SVLEN=-23037;CIPOS=-5861,5861;CIEND=-2538,2538;EXPERIMENT=10041188	GT	2020-01-01
chr2	65902040	SMAP751	N	<INS>	20	PASS	SVTYPE=INS;END=65935867;SVLEN=7510;CIPOS=-10670,10670;CIEND=-5525,5525;EXPERIMENT=10041188	GT	2020-01-01
chr2	66097673	SMAP752	N	<INS>	20	PASS	SVTYPE=INS;END=66382498;SVLEN=47439;CIPOS=-588,588;CIEND=-2494,2494;EXPERIMENT=10041188	GT	2020-01-01
chr2	66691107	SMAP753	N	<INS>	20	PASS	SVTYPE=INS;END=66766182;SVLEN=13520;CIPOS=-5592,5592;CIEND=-1667,1667;EXPERIMENT=10041188	GT	2020-01-01
chr2	66844805	SMAP754	N	<INS>	20	PASS	SVTYPE=INS;END=66885072;SVLEN=7218;CIPOS=-6482,6482;CIEND=-9411,9411;EXPERIMENT=10041188	GT	2020-01-01
chr2	66983235	SMAP755	N	<INS>	20	PASS	SVTYPE=INS;END=67149592;SVLEN=18003;CIPOS=-4280,4280;CIEND=-1825,1825;EXPERIMENT=10041188	GT	2020-01-01
chr2	67463397	SMAP756	N	<INS>	20	PASS	SVTYPE=INS;END=67473158;SVLEN=3844;CIPOS=-6170,6170;CIEND=-3592,3592;EXPERIMENT=10041188	GT	2020-01-01
chr2	67496860	SMAP757	N	<DEL>	20	PASS	SVTYPE=DEL;END=67525015;SVLEN=-8809;CIPOS=-590,590;CIEND=-6812,6812;EXPERIMENT=10041188	GT	2020-01-01
chr2	67586489	SMAP758	N	<DEL>	20	PASS	SVTYPE=DEL;END=67600264;SVLEN=-8022;CIPOS=-13430,13430;CIEND=-346,346;EXPERIMENT=10041188	GT	2020-01-01
chr2	67699817	SMAP759	N	<INS>	20	PASS	SVTYPE=INS;END=67741371;SVLEN=3577;CIPOS=-1338,1338;CIEND=-17253,17253;EXPERIMENT=10041188	GT	2020-01-01
chr2	67836370	SMAP760	N	<INS>	20	PASS	SVTYPE=INS;END=68145906;SVLEN=79524;CIPOS=-15644,15644;CIEND=-10521,10521;EXPERIMENT=10041188	GT	2020-01-01
chr2	68241833	SMAP761	N	<INS>	20	PASS	SVTYPE=INS;END=68259758;SVLEN=4263;CIPOS=-5863,5863;CIEND=-2342,2342;EXPERIMENT=10041188	GT	2020-01-01
chr2	68317754	SMAP762	N	<DEL>	20	PASS	SVTYPE=DEL;END=68323994;SVLEN=-3614;CIPOS=-3657,3657;CIEND=-2584,2584;EXPERIMENT=10041188	GT	2020-01-01
chr2	68373732	SMAP763	N	<DEL>	20	PASS	SVTYPE=DEL;END=68394559;SVLEN=-12549;CIPOS=-5306,5306;CIEND=-3917,3917;EXPERIMENT=10041188	GT	2020-01-01
chr2	68439314	SMAP764	N	<DEL>	10	PASS	SVTYPE=DEL;END=68439314;SVLEN=-689;CIPOS=-6123,6123;CIEND=-6123,6123;EXPERIMENT=10041188	GT	2020-01-01
chr2	68501122	SMAP765	N	<DEL>	20	PASS	SVTYPE=DEL;END=68525807;SVLEN=-2193;CIPOS=-11688,11688;CIEND=-1404,1404;EXPERIMENT=10041188	GT	2020-01-01
chr2	68561042	SMAP766	N	<INS>	20	PASS	SVTYPE=INS;END=68590450;SVLEN=22090;CIPOS=-444,444;CIEND=-2318,2318;EXPERIMENT=10041188	GT	2020-01-01
chr2	68748758	SMAP767	N	<INS>	20	PASS	SVTYPE=INS;END=68811190;SVLEN=6331;CIPOS=-8620,8620;CIEND=-11570,11570;EXPERIMENT=10041188	GT	2020-01-01
chr2	68908856	SMAP768	N	<INS>	7.45	PASS	SVTYPE=INS;END=68908856;SVLEN=595;CIPOS=-1999,1999;CIEND=-1999,1999;EXPERIMENT=10041188	GT	2020-01-01
chr2	68933586	SMAP769	N	<DEL>	20	PASS	SVTYPE=DEL;END=68991002;SVLEN=-11521;CIPOS=-362,362;CIEND=-8239,8239;EXPERIMENT=10041188	GT	2020-01-01
chr2	69044989	SMAP770	N	<INS>	20	PASS	SVTYPE=INS;END=69079356;SVLEN=14282;CIPOS=-2823,2823;CIEND=-16545,16545;EXPERIMENT=10041188	GT	2020-01-01
chr2	69051544	SMAP771	N	<INS>	20	PASS	SVTYPE=INS;END=69077794;SVLEN=14103;CIPOS=-2047,2047;CIEND=-18107,18107;EXPERIMENT=10041188	GT	2020-01-01
chr2	69530834	SMAP772	N	<INS>	20	PASS	SVTYPE=INS;END=69602303;SVLEN=7579;CIPOS=-2682,2682;CIEND=-6307,6307;EXPERIMENT=10041188	GT	2020-01-01
chr2	69705071	SMAP773	N	<DEL>	20	PASS	SVTYPE=DEL;END=69737293;SVLEN=-12342;CIPOS=-7667,7667;CIEND=-23310,23310;EXPERIMENT=10041188	GT	2020-01-01
chr2	69827724	SMAP774	N	<INS>	.	PASS	SVTYPE=INS;END=69827724;SVLEN=481;CIPOS=-5745,5745;CIEND=-5745,5745;EXPERIMENT=10041188	GT	2020-01-01
chr2	69856847	SMAP775	N	<INS>	20	PASS	SVTYPE=INS;END=70326494;SVLEN=55684;CIPOS=-11498,11498;CIEND=-4324,4324;EXPERIMENT=10041188	GT	2020-01-01
chr2	70531579	SMAP776	N	<DEL>	20	PASS	SVTYPE=DEL;END=70563808;SVLEN=-12207;CIPOS=-1193,1193;CIEND=-1027,1027;EXPERIMENT=10041188	GT	2020-01-01
chr2	70612937	SMAP777	N	<INS>	20	PASS	SVTYPE=INS;END=70612937;SVLEN=13348;CIPOS=-4468,4468;CIEND=-4468,4468;EXPERIMENT=10041188	GT	2020-01-01
chr2	70683934	SMAP778	N	<DEL>	20	PASS	SVTYPE=DEL;END=70837035;SVLEN=-8336;CIPOS=-6308,6308;CIEND=-10310,10310;EXPERIMENT=10041188	GT	2020-01-01
chr2	70946274	SMAP779	N	<INS>	20	PASS	SVTYPE=INS;END=71032813;SVLEN=33406;CIPOS=-2612,2612;CIEND=-11269,11269;EXPERIMENT=10041188	GT	2020-01-01
chr2	71079174	SMAP780	N	<INS>	20	PASS	SVTYPE=INS;END=71079174;SVLEN=6936;CIPOS=-1268,1268;CIEND=-1268,1268;EXPERIMENT=10041188	GT	2020-01-01
chr2	71093611	SMAP781	N	<DEL>	20	PASS	SVTYPE=DEL;END=71102120;SVLEN=-8736;CIPOS=-2215,2215;CIEND=-1870,1870;EXPERIMENT=10041188	GT	2020-01-01
chr2	71365939	SMAP782	N	<INS>	20	PASS	SVTYPE=INS;END=71476520;SVLEN=14561;CIPOS=-4385,4385;CIEND=-3470,3470;EXPERIMENT=10041188	GT	2020-01-01
chr2	71864547	SMAP783	N	<DEL>	20	PASS	SVTYPE=DEL;END=71906633;SVLEN=-7195;CIPOS=-5126,5126;CIEND=-8750,8750;EXPERIMENT=10041188	GT	2020-01-01
chr2	71979227	SMAP784	N	<DEL>	20	PASS	SVTYPE=DEL;END=71998385;SVLEN=-11008;CIPOS=-6515,6515;CIEND=-1073,1073;EXPERIMENT=10041188	GT	2020-01-01
chr2	72039388	SMAP785	N	<DEL>	20	PASS	SVTYPE=DEL;END=72105928;SVLEN=-4613;CIPOS=-557,557;CIEND=-3296,3296;EXPERIMENT=10041188	GT	2020-01-01
chr2	72268660	SMAP786	N	<DEL>	20	PASS	SVTYPE=DEL;END=72326573;SVLEN=-19717;CIPOS=-2370,2370;CIEND=-431,431;EXPERIMENT=10041188	GT	2020-01-01
chr2	72351828	SMAP787	N	<INS>	20	PASS	SVTYPE=INS;END=72370657;SVLEN=8192;CIPOS=-3904,3904;CIEND=-7487,7487;EXPERIMENT=10041188	GT	2020-01-01
chr2	72348966	SMAP788	N	<INS>	20	PASS	SVTYPE=INS;END=72382000;SVLEN=8003;CIPOS=-1042,1042;CIEND=-1180,1180;EXPERIMENT=10041188	GT	2020-01-01
chr2	74826471	SMAP789	N	<DEL>	.	PASS	SVTYPE=DEL;END=74826471;SVLEN=-326;CIPOS=-4651,4651;CIEND=-4651,4651;EXPERIMENT=10041188	GT	2020-01-01
chr2	74851429	SMAP790	N	<INS>	2.52	PASS	SVTYPE=INS;END=74851429;SVLEN=532;CIPOS=-8075,8075;CIEND=-8075,8075;EXPERIMENT=10041188	GT	2020-01-01
chr2	74960973	SMAP791	N	<INS>	20	PASS	SVTYPE=INS;END=74976139;SVLEN=1354;CIPOS=-1645,1645;CIEND=-962,962;EXPERIMENT=10041188	GT	2020-01-01
chr2	75044151	SMAP792	N	<DEL>	10	PASS	SVTYPE=DEL;END=75052516;SVLEN=-811;CIPOS=-5596,5596;CIEND=-2770,2770;EXPERIMENT=10041188	GT	2020-01-01
chr2	75081151	SMAP793	N	<INS>	20	PASS	SVTYPE=INS;END=75126953;SVLEN=9215;CIPOS=-1409,1409;CIEND=-9581,9581;EXPERIMENT=10041188	GT	2020-01-01
chr2	75149881	SMAP794	N	<DEL>	.	PASS	SVTYPE=DEL;END=75149881;SVLEN=-360;CIPOS=-4518,4518;CIEND=-4518,4518;EXPERIMENT=10041188	GT	2020-01-01
chr2	75471826	SMAP795	N	<DEL>	20	PASS	SVTYPE=DEL;END=75476747;SVLEN=-6661;CIPOS=-3296,3296;CIEND=-1626,1626;EXPERIMENT=10041188	GT	2020-01-01
chr2	75629008	SMAP796	N	<INS>	20	PASS	SVTYPE=INS;END=75629008;SVLEN=37348;CIPOS=-16752,16752;CIEND=-16752,16752;EXPERIMENT=10041188	GT	2020-01-01
chr2	75739709	SMAP797	N	<INS>	20	PASS	SVTYPE=INS;END=75752136;SVLEN=9763;CIPOS=-1337,1337;CIEND=-424,424;EXPERIMENT=10041188	GT	2020-01-01
chr2	75790212	SMAP798	N	<INS>	20	PASS	SVTYPE=INS;END=75809909;SVLEN=3375;CIPOS=-11314,11314;CIEND=-989,989;EXPERIMENT=10041188	GT	2020-01-01
chr2	75855385	SMAP799	N	<DEL>	20	PASS	SVTYPE=DEL;END=75995340;SVLEN=-11952;CIPOS=-1558,1558;CIEND=-10208,10208;EXPERIMENT=10041188	GT	2020-01-01
chr2	76084290	SMAP800	N	<DEL>	20	PASS	SVTYPE=DEL;END=76122642;SVLEN=-5379;CIPOS=-4845,4845;CIEND=-1287,1287;EXPERIMENT=10041188	GT	2020-01-01
chr2	76084290	SMAP801	N	<DEL>	20	PASS	SVTYPE=DEL;END=76135793;SVLEN=-5032;CIPOS=-4845,4845;CIEND=-847,847;EXPERIMENT=10041188	GT	2020-01-01
chr2	76181825	SMAP802	N	<INS>	20	PASS	SVTYPE=INS;END=76191982;SVLEN=6172;CIPOS=-5144,5144;CIEND=-5014,5014;EXPERIMENT=10041188	GT	2020-01-01
chr2	76259814	SMAP803	N	<DEL>	20	PASS	SVTYPE=DEL;END=76284092;SVLEN=-9778;CIPOS=-17986,17986;CIEND=-6293,6293;EXPERIMENT=10041188	GT	2020-01-01
chr2	76515995	SMAP804	N	<INS>	20	PASS	SVTYPE=INS;END=76517615;SVLEN=10915;CIPOS=-1099,1099;CIEND=-521,521;EXPERIMENT=10041188	GT	2020-01-01
chr2	76579537	SMAP805	N	<DEL>	20	PASS	SVTYPE=DEL;END=76640777;SVLEN=-16529;CIPOS=-1850,1850;CIEND=-1646,1646;EXPERIMENT=10041188	GT	2020-01-01
chr2	76845066	SMAP806	N	<DEL>	20	PASS	SVTYPE=DEL;END=76870398;SVLEN=-7139;CIPOS=-9396,9396;CIEND=-14715,14715;EXPERIMENT=10041188	GT	2020-01-01
chr2	77386803	SMAP807	N	<INS>	20	PASS	SVTYPE=INS;END=77543612;SVLEN=8956;CIPOS=-10414,10414;CIEND=-2933,2933;EXPERIMENT=10041188	GT	2020-01-01
chr2	77598466	SMAP808	N	<INS>	7.45	PASS	SVTYPE=INS;END=77598466;SVLEN=851;CIPOS=-5060,5060;CIEND=-5060,5060;EXPERIMENT=10041188	GT	2020-01-01
chr2	77689548	SMAP809	N	<INS>	20	PASS	SVTYPE=INS;END=77908879;SVLEN=23398;CIPOS=-3483,3483;CIEND=-257,257;EXPERIMENT=10041188	GT	2020-01-01
chr2	77938582	SMAP810	N	<DEL>	20	PASS	SVTYPE=DEL;END=78032906;SVLEN=-11675;CIPOS=-1830,1830;CIEND=-8495,8495;EXPERIMENT=10041188	GT	2020-01-01
chr2	78065315	SMAP811	N	<DEL>	.	PASS	SVTYPE=DEL;END=78072714;SVLEN=-389;CIPOS=-4047,4047;CIEND=-1391,1391;EXPERIMENT=10041188	GT	2020-01-01
chr2	78077038	SMAP812	N	<DEL>	10	PASS	SVTYPE=DEL;END=78084527;SVLEN=-592;CIPOS=-2933,2933;CIEND=-3094,3094;EXPERIMENT=10041188	GT	2020-01-01
chr2	78177963	SMAP813	N	<DEL>	.	PASS	SVTYPE=DEL;END=78177963;SVLEN=-280;CIPOS=-2093,2093;CIEND=-2093,2093;EXPERIMENT=10041188	GT	2020-01-01
chr2	78274575	SMAP814	N	<INS>	20	PASS	SVTYPE=INS;END=78296475;SVLEN=17154;CIPOS=-1944,1944;CIEND=-13634,13634;EXPERIMENT=10041188	GT	2020-01-01
chr2	78346849	SMAP815	N	<INS>	20	PASS	SVTYPE=INS;END=78386219;SVLEN=7532;CIPOS=-1095,1095;CIEND=-6531,6531;EXPERIMENT=10041188	GT	2020-01-01
chr2	78418798	SMAP816	N	<INS>	20	PASS	SVTYPE=INS;END=78418798;SVLEN=1063;CIPOS=-7700,7700;CIEND=-7700,7700;EXPERIMENT=10041188	GT	2020-01-01
chr3	475673	SMAP817	N	<DEL>	10	PASS	SVTYPE=DEL;END=475673;SVLEN=-888;CIPOS=-8288,8288;CIEND=-8288,8288;EXPERIMENT=10041188	GT	2020-01-01
chr3	832169	SMAP818	N	<DEL>	16.99	PASS	SVTYPE=DEL;END=847420;SVLEN=-1008;CIPOS=-8298,8298;CIEND=-542,542;EXPERIMENT=10041188	GT	2020-01-01
chr3	867043	SMAP819	N	<INS>	20	PASS	SVTYPE=INS;END=936056;SVLEN=7876;CIPOS=-1439,1439;CIEND=-1731,1731;EXPERIMENT=10041188	GT	2020-01-01
chr3	1045288	SMAP820	N	<DEL>	20	PASS	SVTYPE=DEL;END=1142974;SVLEN=-3924;CIPOS=-3743,3743;CIEND=-6743,6743;EXPERIMENT=10041188	GT	2020-01-01
chr3	1252395	SMAP821	N	<INS>	20	PASS	SVTYPE=INS;END=1270500;SVLEN=13004;CIPOS=-15218,15218;CIEND=-2888,2888;EXPERIMENT=10041188	GT	2020-01-01
chr3	1410891	SMAP822	N	<DEL>	10.97	PASS	SVTYPE=DEL;END=1466538;SVLEN=-1554;CIPOS=-6009,6009;CIEND=-17321,17321;EXPERIMENT=10041188	GT	2020-01-01
chr3	1601206	SMAP823	N	<DEL>	20	PASS	SVTYPE=DEL;END=1608794;SVLEN=-11570;CIPOS=-4009,4009;CIEND=-3579,3579;EXPERIMENT=10041188	GT	2020-01-01
chr3	2041383	SMAP824	N	<INS>	20	PASS	SVTYPE=INS;END=2072803;SVLEN=2763;CIPOS=-13240,13240;CIEND=-3720,3720;EXPERIMENT=10041188	GT	2020-01-01
chr3	2034312	SMAP825	N	<INS>	20	PASS	SVTYPE=INS;END=2103973;SVLEN=2657;CIPOS=-6168,6168;CIEND=-5353,5353;EXPERIMENT=10041188	GT	2020-01-01
chr3	12671197	SMAP826	N	<INS>	20	PASS	SVTYPE=INS;END=12671197;SVLEN=5115;CIPOS=-7871,7871;CIEND=-7871,7871;EXPERIMENT=10041188	GT	2020-01-01
chr3	12890597	SMAP827	N	<DEL>	3.47	PASS	SVTYPE=DEL;END=12913265;SVLEN=-677;CIPOS=-2460,2460;CIEND=-581,581;EXPERIMENT=10041188	GT	2020-01-01
chr3	12966447	SMAP828	N	<INS>	20	PASS	SVTYPE=INS;END=12988734;SVLEN=32310;CIPOS=-884,884;CIEND=-7275,7275;EXPERIMENT=10041188	GT	2020-01-01
chr3	13209139	SMAP829	N	<DEL>	20	PASS	SVTYPE=DEL;END=13219925;SVLEN=-5863;CIPOS=-3280,3280;CIEND=-7506,7506;EXPERIMENT=10041188	GT	2020-01-01
chr3	13240875	SMAP830	N	<INS>	20	PASS	SVTYPE=INS;END=13291105;SVLEN=18530;CIPOS=-1745,1745;CIEND=-2195,2195;EXPERIMENT=10041188	GT	2020-01-01
chr3	13355272	SMAP831	N	<DEL>	20	PASS	SVTYPE=DEL;END=13589953;SVLEN=-23632;CIPOS=-9194,9194;CIEND=-452,452;EXPERIMENT=10041188	GT	2020-01-01
chr3	13710473	SMAP832	N	<INS>	20	PASS	SVTYPE=INS;END=13825972;SVLEN=16312;CIPOS=-3585,3585;CIEND=-7708,7708;EXPERIMENT=10041188	GT	2020-01-01
chr3	13875973	SMAP833	N	<INS>	20	PASS	SVTYPE=INS;END=13875973;SVLEN=28176;CIPOS=-3756,3756;CIEND=-3756,3756;EXPERIMENT=10041188	GT	2020-01-01
chr3	13927139	SMAP834	N	<DEL>	20	PASS	SVTYPE=DEL;END=14465200;SVLEN=-124984;CIPOS=-471,471;CIEND=-4418,4418;EXPERIMENT=10041188	GT	2020-01-01
chr3	15054019	SMAP835	N	<DEL>	20	PASS	SVTYPE=DEL;END=15061856;SVLEN=-11988;CIPOS=-2586,2586;CIEND=-4009,4009;EXPERIMENT=10041188	GT	2020-01-01
chr3	15117946	SMAP836	N	<DEL>	20	PASS	SVTYPE=DEL;END=15223030;SVLEN=-41129;CIPOS=-4760,4760;CIEND=-3176,3176;EXPERIMENT=10041188	GT	2020-01-01
chr3	15262698	SMAP837	N	<INS>	20	PASS	SVTYPE=INS;END=15262698;SVLEN=5058;CIPOS=-4582,4582;CIEND=-4582,4582;EXPERIMENT=10041188	GT	2020-01-01
chr3	15322661	SMAP838	N	<INS>	20	PASS	SVTYPE=INS;END=15441325;SVLEN=22156;CIPOS=-419,419;CIEND=-9837,9837;EXPERIMENT=10041188	GT	2020-01-01
chr3	15503678	SMAP839	N	<DEL>	20	PASS	SVTYPE=DEL;END=15503678;SVLEN=-4494;CIPOS=-9287,9287;CIEND=-9287,9287;EXPERIMENT=10041188	GT	2020-01-01
chr3	15544228	SMAP840	N	<DEL>	20	PASS	SVTYPE=DEL;END=15544228;SVLEN=-2665;CIPOS=-16807,16807;CIEND=-16807,16807;EXPERIMENT=10041188	GT	2020-01-01
chr3	15672155	SMAP841	N	<DEL>	20	PASS	SVTYPE=DEL;END=16258849;SVLEN=-83704;CIPOS=-3037,3037;CIEND=-4536,4536;EXPERIMENT=10041188	GT	2020-01-01
chr3	16327474	SMAP842	N	<DEL>	20	PASS	SVTYPE=DEL;END=16358913;SVLEN=-17366;CIPOS=-2876,2876;CIEND=-3901,3901;EXPERIMENT=10041188	GT	2020-01-01
chr3	16928160	SMAP843	N	<DEL>	20	PASS	SVTYPE=DEL;END=17051488;SVLEN=-31447;CIPOS=-369,369;CIEND=-4451,4451;EXPERIMENT=10041188	GT	2020-01-01
chr3	17199792	SMAP844	N	<INS>	20	PASS	SVTYPE=INS;END=17199792;SVLEN=2061;CIPOS=-2131,2131;CIEND=-2131,2131;EXPERIMENT=10041188	GT	2020-01-01
chr3	17230631	SMAP845	N	<INS>	20	PASS	SVTYPE=INS;END=17248239;SVLEN=2203;CIPOS=-4375,4375;CIEND=-2337,2337;EXPERIMENT=10041188	GT	2020-01-01
chr3	17241564	SMAP846	N	<INS>	20	PASS	SVTYPE=INS;END=17248239;SVLEN=2243;CIPOS=-1113,1113;CIEND=-2337,2337;EXPERIMENT=10041188	GT	2020-01-01
chr3	17267243	SMAP847	N	<DEL>	20	PASS	SVTYPE=DEL;END=17277637;SVLEN=-1261;CIPOS=-8013,8013;CIEND=-2381,2381;EXPERIMENT=10041188	GT	2020-01-01
chr3	17320911	SMAP848	N	<DEL>	.	PASS	SVTYPE=DEL;END=17320911;SVLEN=-424;CIPOS=-6020,6020;CIEND=-6020,6020;EXPERIMENT=10041188	GT	2020-01-01
chr3	17387110	SMAP849	N	<INS>	20	PASS	SVTYPE=INS;END=17409237;SVLEN=7692;CIPOS=-8537,8537;CIEND=-356,356;EXPERIMENT=10041188	GT	2020-01-01
chr3	17522981	SMAP850	N	<DEL>	20	PASS	SVTYPE=DEL;END=17555240;SVLEN=-2758;CIPOS=-8943,8943;CIEND=-3145,3145;EXPERIMENT=10041188	GT	2020-01-01
chr3	17603795	SMAP851	N	<DEL>	20	PASS	SVTYPE=DEL;END=17701776;SVLEN=-18013;CIPOS=-5762,5762;CIEND=-2676,2676;EXPERIMENT=10041188	GT	2020-01-01
chr3	17723808	SMAP852	N	<DEL>	20	PASS	SVTYPE=DEL;END=17823300;SVLEN=-13381;CIPOS=-2743,2743;CIEND=-1516,1516;EXPERIMENT=10041188	GT	2020-01-01
chr3	17891314	SMAP853	N	<INS>	20	PASS	SVTYPE=INS;END=17905573;SVLEN=15996;CIPOS=-2336,2336;CIEND=-2049,2049;EXPERIMENT=10041188	GT	2020-01-01
chr3	17964957	SMAP854	N	<INS>	20	PASS	SVTYPE=INS;END=17964957;SVLEN=2243;CIPOS=-1632,1632;CIEND=-1632,1632;EXPERIMENT=10041188	GT	2020-01-01
chr3	18018370	SMAP855	N	<INS>	20	PASS	SVTYPE=INS;END=18048200;SVLEN=4601;CIPOS=-1674,1674;CIEND=-5552,5552;EXPERIMENT=10041188	GT	2020-01-01
chr3	18082286	SMAP856	N	<DEL>	20	PASS	SVTYPE=DEL;END=18173097;SVLEN=-13939;CIPOS=-6223,6223;CIEND=-615,615;EXPERIMENT=10041188	GT	2020-01-01
chr3	18376778	SMAP857	N	<INS>	20	PASS	SVTYPE=INS;END=18564708;SVLEN=14781;CIPOS=-9979,9979;CIEND=-379,379;EXPERIMENT=10041188	GT	2020-01-01
chr3	18642912	SMAP858	N	<INS>	20	PASS	SVTYPE=INS;END=18642912;SVLEN=27722;CIPOS=-3029,3029;CIEND=-3029,3029;EXPERIMENT=10041188	GT	2020-01-01
chr3	18767262	SMAP859	N	<DEL>	20	PASS	SVTYPE=DEL;END=18859853;SVLEN=-13904;CIPOS=-2473,2473;CIEND=-722,722;EXPERIMENT=10041188	GT	2020-01-01
chr3	18897860	SMAP860	N	<DEL>	20	PASS	SVTYPE=DEL;END=18922043;SVLEN=-10158;CIPOS=-2979,2979;CIEND=-487,487;EXPERIMENT=10041188	GT	2020-01-01
chr3	18971416	SMAP861	N	<DEL>	20	PASS	SVTYPE=DEL;END=19050649;SVLEN=-38269;CIPOS=-5724,5724;CIEND=-2821,2821;EXPERIMENT=10041188	GT	2020-01-01
chr3	19105046	SMAP862	N	<DEL>	20	PASS	SVTYPE=DEL;END=19330409;SVLEN=-84420;CIPOS=-5996,5996;CIEND=-456,456;EXPERIMENT=10041188	GT	2020-01-01
chr3	19380046	SMAP863	N	<DEL>	20	PASS	SVTYPE=DEL;END=19399883;SVLEN=-10969;CIPOS=-2879,2879;CIEND=-3082,3082;EXPERIMENT=10041188	GT	2020-01-01
chr3	19482811	SMAP864	N	<DEL>	20	PASS	SVTYPE=DEL;END=19940716;SVLEN=-87083;CIPOS=-532,532;CIEND=-6401,6401;EXPERIMENT=10041188	GT	2020-01-01
chr3	20022890	SMAP865	N	<INS>	20	PASS	SVTYPE=INS;END=20022890;SVLEN=14695;CIPOS=-5465,5465;CIEND=-5465,5465;EXPERIMENT=10041188	GT	2020-01-01
chr3	20060602	SMAP866	N	<INS>	.	PASS	SVTYPE=INS;END=20060602;SVLEN=446;CIPOS=-7969,7969;CIEND=-7969,7969;EXPERIMENT=10041188	GT	2020-01-01
chr3	20090054	SMAP867	N	<INS>	20	PASS	SVTYPE=INS;END=20090054;SVLEN=3537;CIPOS=-1396,1396;CIEND=-1396,1396;EXPERIMENT=10041188	GT	2020-01-01
chr3	20162296	SMAP868	N	<INS>	20	PASS	SVTYPE=INS;END=20162296;SVLEN=9824;CIPOS=-1750,1750;CIEND=-1750,1750;EXPERIMENT=10041188	GT	2020-01-01
chr3	20177656	SMAP869	N	<DEL>	10	PASS	SVTYPE=DEL;END=20186574;SVLEN=-924;CIPOS=-1529,1529;CIEND=-7390,7390;EXPERIMENT=10041188	GT	2020-01-01
chr3	20226708	SMAP870	N	<INS>	20	PASS	SVTYPE=INS;END=20243922;SVLEN=21196;CIPOS=-3937,3937;CIEND=-1408,1408;EXPERIMENT=10041188	GT	2020-01-01
chr3	20226708	SMAP871	N	<INS>	20	PASS	SVTYPE=INS;END=20252656;SVLEN=21231;CIPOS=-3937,3937;CIEND=-3391,3391;EXPERIMENT=10041188	GT	2020-01-01
chr3	20258078	SMAP872	N	<INS>	20	PASS	SVTYPE=INS;END=20297343;SVLEN=7928;CIPOS=-2032,2032;CIEND=-1032,1032;EXPERIMENT=10041188	GT	2020-01-01
chr3	20277788	SMAP873	N	<INS>	20	PASS	SVTYPE=INS;END=20295598;SVLEN=7838;CIPOS=-389,389;CIEND=-713,713;EXPERIMENT=10041188	GT	2020-01-01
chr3	20337335	SMAP874	N	<DEL>	20	PASS	SVTYPE=DEL;END=20341685;SVLEN=-7240;CIPOS=-3041,3041;CIEND=-676,676;EXPERIMENT=10041188	GT	2020-01-01
chr3	20372724	SMAP875	N	<INS>	20	PASS	SVTYPE=INS;END=20379248;SVLEN=15333;CIPOS=-1188,1188;CIEND=-453,453;EXPERIMENT=10041188	GT	2020-01-01
chr3	20410487	SMAP876	N	<DEL>	10	PASS	SVTYPE=DEL;END=20410600;SVLEN=-830;CIPOS=-3275,3275;CIEND=-3388,3388;EXPERIMENT=10041188	GT	2020-01-01
chr3	20494293	SMAP877	N	<DEL>	20	PASS	SVTYPE=DEL;END=20533679;SVLEN=-11696;CIPOS=-2401,2401;CIEND=-2095,2095;EXPERIMENT=10041188	GT	2020-01-01
chr3	20571603	SMAP878	N	<DEL>	20	PASS	SVTYPE=DEL;END=20737193;SVLEN=-18177;CIPOS=-5912,5912;CIEND=-4192,4192;EXPERIMENT=10041188	GT	2020-01-01
chr3	20755353	SMAP879	N	<DEL>	20	PASS	SVTYPE=DEL;END=20755353;SVLEN=-1288;CIPOS=-5820,5820;CIEND=-5820,5820;EXPERIMENT=10041188	GT	2020-01-01
chr3	20873266	SMAP880	N	<DEL>	20	PASS	SVTYPE=DEL;END=20952883;SVLEN=-20180;CIPOS=-557,557;CIEND=-4808,4808;EXPERIMENT=10041188	GT	2020-01-01
chr3	21088758	SMAP881	N	<DEL>	20	PASS	SVTYPE=DEL;END=21220856;SVLEN=-58690;CIPOS=-2597,2597;CIEND=-2410,2410;EXPERIMENT=10041188	GT	2020-01-01
chr3	21270698	SMAP882	N	<DEL>	20	PASS	SVTYPE=DEL;END=21287633;SVLEN=-2176;CIPOS=-1482,1482;CIEND=-2750,2750;EXPERIMENT=10041188	GT	2020-01-01
chr3	21342896	SMAP883	N	<DEL>	20	PASS	SVTYPE=DEL;END=21373848;SVLEN=-8903;CIPOS=-6999,6999;CIEND=-2543,2543;EXPERIMENT=10041188	GT	2020-01-01
chr3	21354387	SMAP884	N	<DEL>	20	PASS	SVTYPE=DEL;END=21371019;SVLEN=-9210;CIPOS=-2343,2343;CIEND=-5370,5370;EXPERIMENT=10041188	GT	2020-01-01
chr3	21402656	SMAP885	N	<INS>	20	PASS	SVTYPE=INS;END=21424899;SVLEN=8808;CIPOS=-927,927;CIEND=-841,841;EXPERIMENT=10041188	GT	2020-01-01
chr3	21458300	SMAP886	N	<DEL>	20	PASS	SVTYPE=DEL;END=21458437;SVLEN=-4826;CIPOS=-4532,4532;CIEND=-4396,4396;EXPERIMENT=10041188	GT	2020-01-01
chr3	21495099	SMAP887	N	<INS>	20	PASS	SVTYPE=INS;END=21521166;SVLEN=17912;CIPOS=-5784,5784;CIEND=-4896,4896;EXPERIMENT=10041188	GT	2020-01-01
chr3	21546681	SMAP888	N	<INS>	20	PASS	SVTYPE=INS;END=21550303;SVLEN=12275;CIPOS=-584,584;CIEND=-1492,1492;EXPERIMENT=10041188	GT	2020-01-01
chr3	21609656	SMAP889	N	<INS>	20	PASS	SVTYPE=INS;END=21639959;SVLEN=21145;CIPOS=-925,925;CIEND=-406,406;EXPERIMENT=10041188	GT	2020-01-01
chr3	21660954	SMAP890	N	<DEL>	20	PASS	SVTYPE=DEL;END=21664477;SVLEN=-2593;CIPOS=-3101,3101;CIEND=-422,422;EXPERIMENT=10041188	GT	2020-01-01
chr3	21717845	SMAP891	N	<DEL>	20	PASS	SVTYPE=DEL;END=21726699;SVLEN=-11644;CIPOS=-8231,8231;CIEND=-623,623;EXPERIMENT=10041188	GT	2020-01-01
chr3	21767247	SMAP892	N	<DEL>	20	PASS	SVTYPE=DEL;END=21794867;SVLEN=-14178;CIPOS=-1267,1267;CIEND=-2923,2923;EXPERIMENT=10041188	GT	2020-01-01
chr3	21803842	SMAP893	N	<DEL>	20	PASS	SVTYPE=DEL;END=21823345;SVLEN=-7084;CIPOS=-1615,1615;CIEND=-1115,1115;EXPERIMENT=10041188	GT	2020-01-01
chr3	21814319	SMAP894	N	<DEL>	20	PASS	SVTYPE=DEL;END=21821476;SVLEN=-7039;CIPOS=-978,978;CIEND=-755,755;EXPERIMENT=10041188	GT	2020-01-01
chr3	22125705	SMAP895	N	<DEL>	20	PASS	SVTYPE=DEL;END=22128321;SVLEN=-2248;CIPOS=-1213,1213;CIEND=-1403,1403;EXPERIMENT=10041188	GT	2020-01-01
chr3	22182199	SMAP896	N	<INS>	20	PASS	SVTYPE=INS;END=22182199;SVLEN=3204;CIPOS=-932,932;CIEND=-932,932;EXPERIMENT=10041188	GT	2020-01-01
chr3	22305035	SMAP897	N	<DEL>	20	PASS	SVTYPE=DEL;END=22328509;SVLEN=-13882;CIPOS=-4057,4057;CIEND=-1535,1535;EXPERIMENT=10041188	GT	2020-01-01
chr3	22397321	SMAP898	N	<DEL>	20	PASS	SVTYPE=DEL;END=22413840;SVLEN=-10216;CIPOS=-7095,7095;CIEND=-3933,3933;EXPERIMENT=10041188	GT	2020-01-01
chr3	22471666	SMAP899	N	<DEL>	20	PASS	SVTYPE=DEL;END=22494467;SVLEN=-14514;CIPOS=-996,996;CIEND=-1405,1405;EXPERIMENT=10041188	GT	2020-01-01
chr3	22590683	SMAP900	N	<DEL>	20	PASS	SVTYPE=DEL;END=22601600;SVLEN=-9436;CIPOS=-3938,3938;CIEND=-6104,6104;EXPERIMENT=10041188	GT	2020-01-01
chr3	22656463	SMAP901	N	<DEL>	20	PASS	SVTYPE=DEL;END=22676050;SVLEN=-7016;CIPOS=-1409,1409;CIEND=-1507,1507;EXPERIMENT=10041188	GT	2020-01-01
chr3	22705339	SMAP902	N	<INS>	20	PASS	SVTYPE=INS;END=22731317;SVLEN=22023;CIPOS=-6442,6442;CIEND=-1126,1126;EXPERIMENT=10041188	GT	2020-01-01
chr3	22905097	SMAP903	N	<DEL>	20	PASS	SVTYPE=DEL;END=22922083;SVLEN=-14427;CIPOS=-2244,2244;CIEND=-2975,2975;EXPERIMENT=10041188	GT	2020-01-01
chr3	23028006	SMAP904	N	<INS>	20	PASS	SVTYPE=INS;END=23028006;SVLEN=6114;CIPOS=-1418,1418;CIEND=-1418,1418;EXPERIMENT=10041188	GT	2020-01-01
chr3	23081692	SMAP905	N	<DEL>	20	PASS	SVTYPE=DEL;END=23112650;SVLEN=-30055;CIPOS=-3537,3537;CIEND=-6831,6831;EXPERIMENT=10041188	GT	2020-01-01
chr3	23138798	SMAP906	N	<INS>	20	PASS	SVTYPE=INS;END=23141437;SVLEN=16749;CIPOS=-2117,2117;CIEND=-522,522;EXPERIMENT=10041188	GT	2020-01-01
chr3	23259884	SMAP907	N	<INS>	20	PASS	SVTYPE=INS;END=23354667;SVLEN=35576;CIPOS=-4209,4209;CIEND=-4399,4399;EXPERIMENT=10041188	GT	2020-01-01
chr3	23413054	SMAP908	N	<DEL>	20	PASS	SVTYPE=DEL;END=23433826;SVLEN=-22722;CIPOS=-948,948;CIEND=-3616,3616;EXPERIMENT=10041188	GT	2020-01-01
chr3	23533714	SMAP909	N	<DEL>	20	PASS	SVTYPE=DEL;END=23537652;SVLEN=-5283;CIPOS=-1328,1328;CIEND=-2611,2611;EXPERIMENT=10041188	GT	2020-01-01
chr3	23592997	SMAP910	N	<INS>	20	PASS	SVTYPE=INS;END=23604199;SVLEN=3137;CIPOS=-2862,2862;CIEND=-2851,2851;EXPERIMENT=10041188	GT	2020-01-01
chr3	23631335	SMAP911	N	<INS>	20	PASS	SVTYPE=INS;END=23632289;SVLEN=6542;CIPOS=-271,271;CIEND=-683,683;EXPERIMENT=10041188	GT	2020-01-01
chr3	23663384	SMAP912	N	<DEL>	20	PASS	SVTYPE=DEL;END=23671275;SVLEN=-11836;CIPOS=-2815,2815;CIEND=-3832,3832;EXPERIMENT=10041188	GT	2020-01-01
chr3	23726485	SMAP913	N	<INS>	2.52	PASS	SVTYPE=INS;END=23738935;SVLEN=516;CIPOS=-2131,2131;CIEND=-1100,1100;EXPERIMENT=10041188	GT	2020-01-01
chr3	23750264	SMAP914	N	<INS>	20	PASS	SVTYPE=INS;END=23757514;SVLEN=14602;CIPOS=-510,510;CIEND=-4566,4566;EXPERIMENT=10041188	GT	2020-01-01
chr3	23795365	SMAP915	N	<INS>	20	PASS	SVTYPE=INS;END=23795365;SVLEN=10282;CIPOS=-2541,2541;CIEND=-2541,2541;EXPERIMENT=10041188	GT	2020-01-01
chr3	23823656	SMAP916	N	<DEL>	20	PASS	SVTYPE=DEL;END=23906297;SVLEN=-11722;CIPOS=-3666,3666;CIEND=-3603,3603;EXPERIMENT=10041188	GT	2020-01-01
chr3	24091404	SMAP917	N	<DEL>	20	PASS	SVTYPE=DEL;END=24097152;SVLEN=-1508;CIPOS=-4987,4987;CIEND=-761,761;EXPERIMENT=10041188	GT	2020-01-01
chr3	24167111	SMAP918	N	<INS>	20	PASS	SVTYPE=INS;END=24203575;SVLEN=2532;CIPOS=-580,580;CIEND=-765,765;EXPERIMENT=10041188	GT	2020-01-01
chr3	24237271	SMAP919	N	<DEL>	20	PASS	SVTYPE=DEL;END=24773037;SVLEN=-445284;CIPOS=-9753,9753;CIEND=-2518,2518;EXPERIMENT=10041188	GT	2020-01-01
chr3	24846490	SMAP920	N	<INS>	20	PASS	SVTYPE=INS;END=24857877;SVLEN=4962;CIPOS=-8999,8999;CIEND=-2389,2389;EXPERIMENT=10041188	GT	2020-01-01
chr3	24905996	SMAP921	N	<DEL>	20	PASS	SVTYPE=DEL;END=24953680;SVLEN=-25481;CIPOS=-1751,1751;CIEND=-8223,8223;EXPERIMENT=10041188	GT	2020-01-01
chr3	24990688	SMAP922	N	<DEL>	20	PASS	SVTYPE=DEL;END=25000255;SVLEN=-7452;CIPOS=-6845,6845;CIEND=-2723,2723;EXPERIMENT=10041188	GT	2020-01-01
chr3	25089112	SMAP923	N	<INS>	20	PASS	SVTYPE=INS;END=25098298;SVLEN=11788;CIPOS=-2020,2020;CIEND=-5836,5836;EXPERIMENT=10041188	GT	2020-01-01
chr3	25208571	SMAP924	N	<DEL>	20	PASS	SVTYPE=DEL;END=25225224;SVLEN=-19148;CIPOS=-1109,1109;CIEND=-6985,6985;EXPERIMENT=10041188	GT	2020-01-01
chr3	25341816	SMAP925	N	<DEL>	20	PASS	SVTYPE=DEL;END=25350279;SVLEN=-9510;CIPOS=-3100,3100;CIEND=-1115,1115;EXPERIMENT=10041188	GT	2020-01-01
chr3	25388521	SMAP926	N	<DEL>	10	PASS	SVTYPE=DEL;END=25388521;SVLEN=-668;CIPOS=-2514,2514;CIEND=-2514,2514;EXPERIMENT=10041188	GT	2020-01-01
chr3	25422391	SMAP927	N	<DEL>	8.24	PASS	SVTYPE=DEL;END=25470608;SVLEN=-534;CIPOS=-4694,4694;CIEND=-1493,1493;EXPERIMENT=10041188	GT	2020-01-01
chr3	25479448	SMAP928	N	<INS>	20	PASS	SVTYPE=INS;END=25493394;SVLEN=61223;CIPOS=-3222,3222;CIEND=-5856,5856;EXPERIMENT=10041188	GT	2020-01-01
chr3	25581804	SMAP929	N	<DEL>	20	PASS	SVTYPE=DEL;END=25622949;SVLEN=-12404;CIPOS=-239,239;CIEND=-3477,3477;EXPERIMENT=10041188	GT	2020-01-01
chr3	25727501	SMAP930	N	<DEL>	20	PASS	SVTYPE=DEL;END=25742307;SVLEN=-14554;CIPOS=-2343,2343;CIEND=-1834,1834;EXPERIMENT=10041188	GT	2020-01-01
chr3	25815227	SMAP931	N	<DEL>	20	PASS	SVTYPE=DEL;END=25835602;SVLEN=-2241;CIPOS=-7129,7129;CIEND=-1924,1924;EXPERIMENT=10041188	GT	2020-01-01
chr3	25855759	SMAP932	N	<INS>	20	PASS	SVTYPE=INS;END=25855759;SVLEN=1361;CIPOS=-1914,1914;CIEND=-1914,1914;EXPERIMENT=10041188	GT	2020-01-01
chr3	25961859	SMAP933	N	<INS>	20	PASS	SVTYPE=INS;END=25961859;SVLEN=5534;CIPOS=-5632,5632;CIEND=-5632,5632;EXPERIMENT=10041188	GT	2020-01-01
chr3	26145809	SMAP934	N	<INS>	20	PASS	SVTYPE=INS;END=26145809;SVLEN=7175;CIPOS=-841,841;CIEND=-841,841;EXPERIMENT=10041188	GT	2020-01-01
chr3	26166891	SMAP935	N	<INS>	20	PASS	SVTYPE=INS;END=26172212;SVLEN=9020;CIPOS=-1554,1554;CIEND=-3768,3768;EXPERIMENT=10041188	GT	2020-01-01
chr3	26212917	SMAP936	N	<INS>	20	PASS	SVTYPE=INS;END=26212917;SVLEN=8968;CIPOS=-4573,4573;CIEND=-4573,4573;EXPERIMENT=10041188	GT	2020-01-01
chr3	26293838	SMAP937	N	<DEL>	20	PASS	SVTYPE=DEL;END=26301464;SVLEN=-7491;CIPOS=-2818,2818;CIEND=-2817,2817;EXPERIMENT=10041188	GT	2020-01-01
chr3	26334299	SMAP938	N	<DEL>	20	PASS	SVTYPE=DEL;END=26355939;SVLEN=-4266;CIPOS=-1821,1821;CIEND=-1797,1797;EXPERIMENT=10041188	GT	2020-01-01
chr3	26383288	SMAP939	N	<INS>	20	PASS	SVTYPE=INS;END=26420994;SVLEN=1945;CIPOS=-1848,1848;CIEND=-1554,1554;EXPERIMENT=10041188	GT	2020-01-01
chr3	26418917	SMAP940	N	<INS>	20	PASS	SVTYPE=INS;END=26418917;SVLEN=1872;CIPOS=-524,524;CIEND=-524,524;EXPERIMENT=10041188	GT	2020-01-01
chr3	26537779	SMAP941	N	<INS>	20	PASS	SVTYPE=INS;END=26537779;SVLEN=22919;CIPOS=-8726,8726;CIEND=-8726,8726;EXPERIMENT=10041188	GT	2020-01-01
chr3	26568604	SMAP942	N	<DEL>	20	PASS	SVTYPE=DEL;END=26574237;SVLEN=-10767;CIPOS=-5307,5307;CIEND=-327,327;EXPERIMENT=10041188	GT	2020-01-01
chr3	26568604	SMAP943	N	<DEL>	20	PASS	SVTYPE=DEL;END=26589570;SVLEN=-10703;CIPOS=-5307,5307;CIEND=-5925,5925;EXPERIMENT=10041188	GT	2020-01-01
chr3	26599538	SMAP944	N	<INS>	20	PASS	SVTYPE=INS;END=26599538;SVLEN=12404;CIPOS=-875,875;CIEND=-875,875;EXPERIMENT=10041188	GT	2020-01-01
chr3	26621263	SMAP945	N	<INS>	20	PASS	SVTYPE=INS;END=26629006;SVLEN=14447;CIPOS=-598,598;CIEND=-1558,1558;EXPERIMENT=10041188	GT	2020-01-01
chr3	26689253	SMAP946	N	<INS>	20	PASS	SVTYPE=INS;END=26692004;SVLEN=12138;CIPOS=-699,699;CIEND=-921,921;EXPERIMENT=10041188	GT	2020-01-01
chr3	26777804	SMAP947	N	<DEL>	20	PASS	SVTYPE=DEL;END=26794034;SVLEN=-2721;CIPOS=-1430,1430;CIEND=-494,494;EXPERIMENT=10041188	GT	2020-01-01
chr3	26882140	SMAP948	N	<INS>	7.45	PASS	SVTYPE=INS;END=26896713;SVLEN=918;CIPOS=-1419,1419;CIEND=-1260,1260;EXPERIMENT=10041188	GT	2020-01-01
chr3	26913856	SMAP949	N	<DEL>	20	PASS	SVTYPE=DEL;END=26913856;SVLEN=-3841;CIPOS=-4660,4660;CIEND=-4660,4660;EXPERIMENT=10041188	GT	2020-01-01
chr3	26953617	SMAP950	N	<INS>	20	PASS	SVTYPE=INS;END=26953617;SVLEN=12226;CIPOS=-1355,1355;CIEND=-1355,1355;EXPERIMENT=10041188	GT	2020-01-01
chr3	26982693	SMAP951	N	<DEL>	20	PASS	SVTYPE=DEL;END=27132290;SVLEN=-40307;CIPOS=-7240,7240;CIEND=-1122,1122;EXPERIMENT=10041188	GT	2020-01-01
chr3	27196143	SMAP952	N	<INS>	20	PASS	SVTYPE=INS;END=27228631;SVLEN=1282;CIPOS=-4218,4218;CIEND=-1086,1086;EXPERIMENT=10041188	GT	2020-01-01
chr3	27260167	SMAP953	N	<INS>	20	PASS	SVTYPE=INS;END=27260167;SVLEN=7058;CIPOS=-521,521;CIEND=-521,521;EXPERIMENT=10041188	GT	2020-01-01
chr3	27379630	SMAP954	N	<INS>	20	PASS	SVTYPE=INS;END=27379630;SVLEN=14597;CIPOS=-961,961;CIEND=-961,961;EXPERIMENT=10041188	GT	2020-01-01
chr3	27462803	SMAP955	N	<INS>	20	PASS	SVTYPE=INS;END=27463262;SVLEN=2861;CIPOS=-4051,4051;CIEND=-4510,4510;EXPERIMENT=10041188	GT	2020-01-01
chr3	27480576	SMAP956	N	<INS>	20	PASS	SVTYPE=INS;END=27534398;SVLEN=25533;CIPOS=-1473,1473;CIEND=-5868,5868;EXPERIMENT=10041188	GT	2020-01-01
chr3	27594686	SMAP957	N	<DEL>	20	PASS	SVTYPE=DEL;END=27630221;SVLEN=-46715;CIPOS=-13415,13415;CIEND=-1346,1346;EXPERIMENT=10041188	GT	2020-01-01
chr3	27775254	SMAP958	N	<INS>	20	PASS	SVTYPE=INS;END=27793983;SVLEN=15048;CIPOS=-10996,10996;CIEND=-525,525;EXPERIMENT=10041188	GT	2020-01-01
chr3	27927644	SMAP959	N	<DEL>	20	PASS	SVTYPE=DEL;END=27978977;SVLEN=-7714;CIPOS=-2355,2355;CIEND=-514,514;EXPERIMENT=10041188	GT	2020-01-01
chr3	28084453	SMAP960	N	<INS>	20	PASS	SVTYPE=INS;END=28084453;SVLEN=105810;CIPOS=-2833,2833;CIEND=-2833,2833;EXPERIMENT=10041188	GT	2020-01-01
chr3	28136363	SMAP961	N	<INS>	20	PASS	SVTYPE=INS;END=28149536;SVLEN=11988;CIPOS=-4584,4584;CIEND=-2367,2367;EXPERIMENT=10041188	GT	2020-01-01
chr3	28302857	SMAP962	N	<DEL>	20	PASS	SVTYPE=DEL;END=28302857;SVLEN=-2501;CIPOS=-10765,10765;CIEND=-10765,10765;EXPERIMENT=10041188	GT	2020-01-01
chr3	28370333	SMAP963	N	<INS>	20	PASS	SVTYPE=INS;END=28378449;SVLEN=13918;CIPOS=-2350,2350;CIEND=-3513,3513;EXPERIMENT=10041188	GT	2020-01-01
chr3	28373809	SMAP964	N	<INS>	20	PASS	SVTYPE=INS;END=28373217;SVLEN=14077;CIPOS=-1127,1127;CIEND=-534,534;EXPERIMENT=10041188	GT	2020-01-01
chr3	28431486	SMAP965	N	<DEL>	20	PASS	SVTYPE=DEL;END=28439021;SVLEN=-3787;CIPOS=-1605,1605;CIEND=-276,276;EXPERIMENT=10041188	GT	2020-01-01
chr3	28503802	SMAP966	N	<INS>	20	PASS	SVTYPE=INS;END=28517284;SVLEN=10469;CIPOS=-2214,2214;CIEND=-3377,3377;EXPERIMENT=10041188	GT	2020-01-01
chr3	28781460	SMAP967	N	<DEL>	20	PASS	SVTYPE=DEL;END=28796456;SVLEN=-11237;CIPOS=-1014,1014;CIEND=-1510,1510;EXPERIMENT=10041188	GT	2020-01-01
chr3	28826984	SMAP968	N	<DEL>	20	PASS	SVTYPE=DEL;END=28861705;SVLEN=-11256;CIPOS=-4891,4891;CIEND=-1171,1171;EXPERIMENT=10041188	GT	2020-01-01
chr3	28745825	SMAP969	N	<DUP>	.	PASS	SVTYPE=DUP;END=28907197;SVLEN=161372;CIPOS=-1797,1797;CIEND=-3867,3867;EXPERIMENT=10041188	GT	./.
chr3	28826984	SMAP970	N	<DEL>	20	PASS	SVTYPE=DEL;END=28861705;SVLEN=-8717;CIPOS=-4891,4891;CIEND=-1171,1171;EXPERIMENT=10041188	GT	2020-01-01
chr3	28901451	SMAP971	N	<DEL>	20	PASS	SVTYPE=DEL;END=28912345;SVLEN=-4343;CIPOS=-447,447;CIEND=-5148,5148;EXPERIMENT=10041188	GT	2020-01-01
chr3	28978278	SMAP972	N	<DEL>	20	PASS	SVTYPE=DEL;END=28985589;SVLEN=-10519;CIPOS=-5558,5558;CIEND=-1136,1136;EXPERIMENT=10041188	GT	2020-01-01
chr3	28999199	SMAP973	N	<INS>	.	PASS	SVTYPE=INS;END=28999389;SVLEN=276;CIPOS=-2065,2065;CIEND=-2255,2255;EXPERIMENT=10041188	GT	2020-01-01
chr3	29015270	SMAP974	N	<INS>	20	PASS	SVTYPE=INS;END=29015270;SVLEN=17566;CIPOS=-1365,1365;CIEND=-1365,1365;EXPERIMENT=10041188	GT	2020-01-01
chr3	29034402	SMAP975	N	<DEL>	20	PASS	SVTYPE=DEL;END=29042884;SVLEN=-14595;CIPOS=-2447,2447;CIEND=-5145,5145;EXPERIMENT=10041188	GT	2020-01-01
chr3	29092042	SMAP976	N	<INS>	20	PASS	SVTYPE=INS;END=29116619;SVLEN=17607;CIPOS=-1752,1752;CIEND=-1621,1621;EXPERIMENT=10041188	GT	2020-01-01
chr3	29165860	SMAP977	N	<INS>	20	PASS	SVTYPE=INS;END=29164421;SVLEN=1130;CIPOS=-1740,1740;CIEND=-300,300;EXPERIMENT=10041188	GT	2020-01-01
chr3	29245866	SMAP978	N	<DEL>	20	PASS	SVTYPE=DEL;END=29253986;SVLEN=-7965;CIPOS=-2061,2061;CIEND=-6059,6059;EXPERIMENT=10041188	GT	2020-01-01
chr3	29377558	SMAP979	N	<INS>	20	PASS	SVTYPE=INS;END=29376564;SVLEN=12709;CIPOS=-1297,1297;CIEND=-302,302;EXPERIMENT=10041188	GT	2020-01-01
chr3	29505419	SMAP980	N	<INS>	.	PASS	SVTYPE=INS;END=29505419;SVLEN=291;CIPOS=-3440,3440;CIEND=-3440,3440;EXPERIMENT=10041188	GT	2020-01-01
chr3	29518067	SMAP981	N	<INS>	20	PASS	SVTYPE=INS;END=29518067;SVLEN=8426;CIPOS=-2322,2322;CIEND=-2322,2322;EXPERIMENT=10041188	GT	2020-01-01
chr3	29539831	SMAP982	N	<DEL>	20	PASS	SVTYPE=DEL;END=29549182;SVLEN=-12052;CIPOS=-4505,4505;CIEND=-3602,3602;EXPERIMENT=10041188	GT	2020-01-01
chr3	29619341	SMAP983	N	<INS>	20	PASS	SVTYPE=INS;END=29619184;SVLEN=12343;CIPOS=-8218,8218;CIEND=-8375,8375;EXPERIMENT=10041188	GT	2020-01-01
chr3	29690830	SMAP984	N	<INS>	20	PASS	SVTYPE=INS;END=29690059;SVLEN=6871;CIPOS=-1983,1983;CIEND=-1211,1211;EXPERIMENT=10041188	GT	2020-01-01
chr3	29744334	SMAP985	N	<INS>	20	PASS	SVTYPE=INS;END=29787765;SVLEN=43254;CIPOS=-3751,3751;CIEND=-1615,1615;EXPERIMENT=10041188	GT	2020-01-01
chr3	29838523	SMAP986	N	<DEL>	20	PASS	SVTYPE=DEL;END=29838523;SVLEN=-7629;CIPOS=-8099,8099;CIEND=-8099,8099;EXPERIMENT=10041188	GT	2020-01-01
chr3	30101467	SMAP987	N	<DEL>	20	PASS	SVTYPE=DEL;END=30101628;SVLEN=-2142;CIPOS=-4641,4641;CIEND=-4802,4802;EXPERIMENT=10041188	GT	2020-01-01
chr3	30101467	SMAP988	N	<DEL>	20	PASS	SVTYPE=DEL;END=30120438;SVLEN=-2051;CIPOS=-4641,4641;CIEND=-1342,1342;EXPERIMENT=10041188	GT	2020-01-01
chr3	30153588	SMAP989	N	<INS>	20	PASS	SVTYPE=INS;END=30195988;SVLEN=39324;CIPOS=-3783,3783;CIEND=-460,460;EXPERIMENT=10041188	GT	2020-01-01
chr3	30261757	SMAP990	N	<INS>	20	PASS	SVTYPE=INS;END=30261757;SVLEN=18994;CIPOS=-4624,4624;CIEND=-4624,4624;EXPERIMENT=10041188	GT	2020-01-01
chr3	30301732	SMAP991	N	<INS>	20	PASS	SVTYPE=INS;END=30328597;SVLEN=11043;CIPOS=-7747,7747;CIEND=-1869,1869;EXPERIMENT=10041188	GT	2020-01-01
chr3	30342861	SMAP992	N	<INS>	20	PASS	SVTYPE=INS;END=30342088;SVLEN=4093;CIPOS=-1109,1109;CIEND=-1882,1882;EXPERIMENT=10041188	GT	2020-01-01
chr3	30473898	SMAP993	N	<DEL>	20	PASS	SVTYPE=DEL;END=30496619;SVLEN=-12459;CIPOS=-4476,4476;CIEND=-4489,4489;EXPERIMENT=10041188	GT	2020-01-01
chr3	30543705	SMAP994	N	<DEL>	20	PASS	SVTYPE=DEL;END=30543705;SVLEN=-2437;CIPOS=-14861,14861;CIEND=-14861,14861;EXPERIMENT=10041188	GT	2020-01-01
chr3	30620615	SMAP995	N	<INS>	20	PASS	SVTYPE=INS;END=30703824;SVLEN=10739;CIPOS=-4742,4742;CIEND=-5521,5521;EXPERIMENT=10041188	GT	2020-01-01
chr3	30739580	SMAP996	N	<INS>	20	PASS	SVTYPE=INS;END=30767760;SVLEN=21001;CIPOS=-1776,1776;CIEND=-1819,1819;EXPERIMENT=10041188	GT	2020-01-01
chr3	30922157	SMAP997	N	<DEL>	20	PASS	SVTYPE=DEL;END=31052153;SVLEN=-8349;CIPOS=-1909,1909;CIEND=-12592,12592;EXPERIMENT=10041188	GT	2020-01-01
chr3	30968830	SMAP998	N	<DEL>	20	PASS	SVTYPE=DEL;END=31052153;SVLEN=-8131;CIPOS=-28374,28374;CIEND=-12592,12592;EXPERIMENT=10041188	GT	2020-01-01
chr3	31110809	SMAP999	N	<INS>	20	PASS	SVTYPE=INS;END=31215666;SVLEN=4660;CIPOS=-5242,5242;CIEND=-14052,14052;EXPERIMENT=10041188	GT	2020-01-01
chr3	31250147	SMAP1000	N	<DEL>	20	PASS	SVTYPE=DEL;END=31285041;SVLEN=-18316;CIPOS=-5633,5633;CIEND=-19746,19746;EXPERIMENT=10041188	GT	2020-01-01
chr3	31360211	SMAP1001	N	<INS>	.	PASS	SVTYPE=INS;END=31360211;SVLEN=370;CIPOS=-1449,1449;CIEND=-1449,1449;EXPERIMENT=10041188	GT	2020-01-01
chr3	31410279	SMAP1002	N	<INS>	20	PASS	SVTYPE=INS;END=31410279;SVLEN=5039;CIPOS=-7257,7257;CIEND=-7257,7257;EXPERIMENT=10041188	GT	2020-01-01
chr3	31449226	SMAP1003	N	<DEL>	20	PASS	SVTYPE=DEL;END=31484681;SVLEN=-22182;CIPOS=-10719,10719;CIEND=-13201,13201;EXPERIMENT=10041188	GT	2020-01-01
chr3	31538087	SMAP1004	N	<DEL>	8.24	PASS	SVTYPE=DEL;END=31553320;SVLEN=-604;CIPOS=-2599,2599;CIEND=-1052,1052;EXPERIMENT=10041188	GT	2020-01-01
chr3	31564303	SMAP1005	N	<INS>	20	PASS	SVTYPE=INS;END=31563564;SVLEN=14236;CIPOS=-1474,1474;CIEND=-735,735;EXPERIMENT=10041188	GT	2020-01-01
chr3	31709279	SMAP1006	N	<INS>	20	PASS	SVTYPE=INS;END=31709651;SVLEN=5756;CIPOS=-5380,5380;CIEND=-5008,5008;EXPERIMENT=10041188	GT	2020-01-01
chr3	31745917	SMAP1007	N	<INS>	20	PASS	SVTYPE=INS;END=31751399;SVLEN=28109;CIPOS=-530,530;CIEND=-4952,4952;EXPERIMENT=10041188	GT	2020-01-01
chr3	31768521	SMAP1008	N	<DEL>	20	PASS	SVTYPE=DEL;END=31813458;SVLEN=-8422;CIPOS=-1798,1798;CIEND=-14928,14928;EXPERIMENT=10041188	GT	2020-01-01
chr3	31861490	SMAP1009	N	<INS>	20	PASS	SVTYPE=INS;END=31892547;SVLEN=13044;CIPOS=-9831,9831;CIEND=-8875,8875;EXPERIMENT=10041188	GT	2020-01-01
chr3	32110947	SMAP1010	N	<DEL>	20	PASS	SVTYPE=DEL;END=32140704;SVLEN=-11874;CIPOS=-4464,4464;CIEND=-3012,3012;EXPERIMENT=10041188	GT	2020-01-01
chr3	32307493	SMAP1011	N	<DEL>	20	PASS	SVTYPE=DEL;END=32369497;SVLEN=-65341;CIPOS=-3597,3597;CIEND=-2240,2240;EXPERIMENT=10041188	GT	2020-01-01
chr3	32389080	SMAP1012	N	<DEL>	20	PASS	SVTYPE=DEL;END=32443940;SVLEN=-24348;CIPOS=-1421,1421;CIEND=-837,837;EXPERIMENT=10041188	GT	2020-01-01
chr3	32549121	SMAP1013	N	<DEL>	20	PASS	SVTYPE=DEL;END=32549121;SVLEN=-1405;CIPOS=-7728,7728;CIEND=-7728,7728;EXPERIMENT=10041188	GT	2020-01-01
chr3	32597781	SMAP1014	N	<DEL>	10	PASS	SVTYPE=DEL;END=32597781;SVLEN=-971;CIPOS=-9492,9492;CIEND=-9492,9492;EXPERIMENT=10041188	GT	2020-01-01
chr3	32785702	SMAP1015	N	<DEL>	20	PASS	SVTYPE=DEL;END=32807828;SVLEN=-25416;CIPOS=-5642,5642;CIEND=-3235,3235;EXPERIMENT=10041188	GT	2020-01-01
chr3	32784193	SMAP1016	N	<DEL>	20	PASS	SVTYPE=DEL;END=32822769;SVLEN=-25531;CIPOS=-4132,4132;CIEND=-1406,1406;EXPERIMENT=10041188	GT	2020-01-01
chr3	32889513	SMAP1017	N	<INS>	20	PASS	SVTYPE=INS;END=32899347;SVLEN=7938;CIPOS=-1978,1978;CIEND=-1669,1669;EXPERIMENT=10041188	GT	2020-01-01
chr3	32924923	SMAP1018	N	<INS>	20	PASS	SVTYPE=INS;END=32924923;SVLEN=12127;CIPOS=-5158,5158;CIEND=-5158,5158;EXPERIMENT=10041188	GT	2020-01-01
chr3	32961793	SMAP1019	N	<DEL>	20	PASS	SVTYPE=DEL;END=32977419;SVLEN=-14531;CIPOS=-845,845;CIEND=-1608,1608;EXPERIMENT=10041188	GT	2020-01-01
chr3	33017222	SMAP1020	N	<DEL>	20	PASS	SVTYPE=DEL;END=33020287;SVLEN=-1924;CIPOS=-942,942;CIEND=-905,905;EXPERIMENT=10041188	GT	2020-01-01
chr3	33067103	SMAP1021	N	<DEL>	20	PASS	SVTYPE=DEL;END=33081918;SVLEN=-12245;CIPOS=-1295,1295;CIEND=-3724,3724;EXPERIMENT=10041188	GT	2020-01-01
chr3	33147056	SMAP1022	N	<INS>	20	PASS	SVTYPE=INS;END=33163089;SVLEN=18241;CIPOS=-3690,3690;CIEND=-5361,5361;EXPERIMENT=10041188	GT	2020-01-01
chr3	33196590	SMAP1023	N	<INS>	20	PASS	SVTYPE=INS;END=33225806;SVLEN=11987;CIPOS=-4842,4842;CIEND=-4227,4227;EXPERIMENT=10041188	GT	2020-01-01
chr3	33276406	SMAP1024	N	<INS>	20	PASS	SVTYPE=INS;END=33276406;SVLEN=8175;CIPOS=-1845,1845;CIEND=-1845,1845;EXPERIMENT=10041188	GT	2020-01-01
chr3	33311589	SMAP1025	N	<DEL>	20	PASS	SVTYPE=DEL;END=33341185;SVLEN=-2566;CIPOS=-12507,12507;CIEND=-2709,2709;EXPERIMENT=10041188	GT	2020-01-01
chr3	33408271	SMAP1026	N	<INS>	20	PASS	SVTYPE=INS;END=33424873;SVLEN=43836;CIPOS=-14652,14652;CIEND=-1950,1950;EXPERIMENT=10041188	GT	2020-01-01
chr3	33450420	SMAP1027	N	<INS>	20	PASS	SVTYPE=INS;END=33461779;SVLEN=12429;CIPOS=-5441,5441;CIEND=-1421,1421;EXPERIMENT=10041188	GT	2020-01-01
chr3	33456433	SMAP1028	N	<INS>	20	PASS	SVTYPE=INS;END=33456630;SVLEN=12317;CIPOS=-573,573;CIEND=-770,770;EXPERIMENT=10041188	GT	2020-01-01
chr3	33478784	SMAP1029	N	<INS>	20	PASS	SVTYPE=INS;END=33483252;SVLEN=6689;CIPOS=-387,387;CIEND=-4081,4081;EXPERIMENT=10041188	GT	2020-01-01
chr3	33614135	SMAP1030	N	<DEL>	10.97	PASS	SVTYPE=DEL;END=33660349;SVLEN=-1081;CIPOS=-3481,3481;CIEND=-1861,1861;EXPERIMENT=10041188	GT	2020-01-01
chr3	33667126	SMAP1031	N	<INS>	20	PASS	SVTYPE=INS;END=33713157;SVLEN=6098;CIPOS=-3313,3313;CIEND=-4214,4214;EXPERIMENT=10041188	GT	2020-01-01
chr3	33708476	SMAP1032	N	<INS>	20	PASS	SVTYPE=INS;END=33706930;SVLEN=5905;CIPOS=-467,467;CIEND=-2012,2012;EXPERIMENT=10041188	GT	2020-01-01
chr3	33736492	SMAP1033	N	<INS>	20	PASS	SVTYPE=INS;END=33770353;SVLEN=13027;CIPOS=-928,928;CIEND=-1597,1597;EXPERIMENT=10041188	GT	2020-01-01
chr3	33737856	SMAP1034	N	<INS>	20	PASS	SVTYPE=INS;END=33760858;SVLEN=12863;CIPOS=-436,436;CIEND=-1006,1006;EXPERIMENT=10041188	GT	2020-01-01
chr3	33827219	SMAP1035	N	<DEL>	20	PASS	SVTYPE=DEL;END=33833667;SVLEN=-12897;CIPOS=-2473,2473;CIEND=-3976,3976;EXPERIMENT=10041188	GT	2020-01-01
chr3	33916767	SMAP1036	N	<INS>	20	PASS	SVTYPE=INS;END=33916917;SVLEN=14055;CIPOS=-3662,3662;CIEND=-3812,3812;EXPERIMENT=10041188	GT	2020-01-01
chr3	33975326	SMAP1037	N	<DEL>	20	PASS	SVTYPE=DEL;END=33987529;SVLEN=-13556;CIPOS=-4718,4718;CIEND=-5490,5490;EXPERIMENT=10041188	GT	2020-01-01
chr3	34051717	SMAP1038	N	<INS>	20	PASS	SVTYPE=INS;END=34051158;SVLEN=12263;CIPOS=-1098,1098;CIEND=-1656,1656;EXPERIMENT=10041188	GT	2020-01-01
chr3	34080584	SMAP1039	N	<INS>	2.52	PASS	SVTYPE=INS;END=34105989;SVLEN=817;CIPOS=-2372,2372;CIEND=-923,923;EXPERIMENT=10041188	GT	2020-01-01
chr3	34188981	SMAP1040	N	<DEL>	20	PASS	SVTYPE=DEL;END=34290193;SVLEN=-10435;CIPOS=-4251,4251;CIEND=-4703,4703;EXPERIMENT=10041188	GT	2020-01-01
chr3	34324344	SMAP1041	N	<DEL>	20	PASS	SVTYPE=DEL;END=34327491;SVLEN=-3745;CIPOS=-544,544;CIEND=-1430,1430;EXPERIMENT=10041188	GT	2020-01-01
chr3	35581954	SMAP1042	N	<DEL>	20	PASS	SVTYPE=DEL;END=35800985;SVLEN=-7015;CIPOS=-1159,1159;CIEND=-4811,4811;EXPERIMENT=10041188	GT	2020-01-01
chr3	38141771	SMAP1043	N	<INS>	20	PASS	SVTYPE=INS;END=38357638;SVLEN=20025;CIPOS=-1590,1590;CIEND=-22709,22709;EXPERIMENT=10041188	GT	2020-01-01
chr3	38480415	SMAP1044	N	<INS>	20	PASS	SVTYPE=INS;END=38486421;SVLEN=3494;CIPOS=-3045,3045;CIEND=-694,694;EXPERIMENT=10041188	GT	2020-01-01
chr3	38516138	SMAP1045	N	<DEL>	.	PASS	SVTYPE=DEL;END=38523248;SVLEN=-446;CIPOS=-5365,5365;CIEND=-832,832;EXPERIMENT=10041188	GT	2020-01-01
chr3	38595970	SMAP1046	N	<INS>	20	PASS	SVTYPE=INS;END=38636548;SVLEN=39559;CIPOS=-25353,25353;CIEND=-2379,2379;EXPERIMENT=10041188	GT	2020-01-01
chr3	38667372	SMAP1047	N	<INS>	.	PASS	SVTYPE=INS;END=38667372;SVLEN=328;CIPOS=-1466,1466;CIEND=-1466,1466;EXPERIMENT=10041188	GT	2020-01-01
chr3	38693266	SMAP1048	N	<DEL>	20	PASS	SVTYPE=DEL;END=38723037;SVLEN=-3804;CIPOS=-4418,4418;CIEND=-888,888;EXPERIMENT=10041188	GT	2020-01-01
chr3	38749321	SMAP1049	N	<INS>	7.45	PASS	SVTYPE=INS;END=38749321;SVLEN=653;CIPOS=-460,460;CIEND=-460,460;EXPERIMENT=10041188	GT	2020-01-01
chr3	38815533	SMAP1050	N	<DEL>	20	PASS	SVTYPE=DEL;END=38896716;SVLEN=-22463;CIPOS=-3709,3709;CIEND=-4386,4386;EXPERIMENT=10041188	GT	2020-01-01
chr3	38974854	SMAP1051	N	<INS>	20	PASS	SVTYPE=INS;END=38973424;SVLEN=92638;CIPOS=-16934,16934;CIEND=-18365,18365;EXPERIMENT=10041188	GT	2020-01-01
chr3	39047002	SMAP1052	N	<DEL>	16.99	PASS	SVTYPE=DEL;END=39073175;SVLEN=-1276;CIPOS=-2979,2979;CIEND=-9800,9800;EXPERIMENT=10041188	GT	2020-01-01
chr3	39093018	SMAP1053	N	<DEL>	20	PASS	SVTYPE=DEL;END=39279384;SVLEN=-53577;CIPOS=-1844,1844;CIEND=-10004,10004;EXPERIMENT=10041188	GT	2020-01-01
chr3	39327300	SMAP1054	N	<DEL>	20	PASS	SVTYPE=DEL;END=39327300;SVLEN=-10918;CIPOS=-18469,18469;CIEND=-18469,18469;EXPERIMENT=10041188	GT	2020-01-01
chr3	39421815	SMAP1055	N	<DEL>	20	PASS	SVTYPE=DEL;END=39425400;SVLEN=-11585;CIPOS=-9465,9465;CIEND=-5880,5880;EXPERIMENT=10041188	GT	2020-01-01
chr3	39493883	SMAP1056	N	<INS>	20	PASS	SVTYPE=INS;END=39493883;SVLEN=8282;CIPOS=-8778,8778;CIEND=-8778,8778;EXPERIMENT=10041188	GT	2020-01-01
chr3	39523154	SMAP1057	N	<INS>	20	PASS	SVTYPE=INS;END=39550696;SVLEN=17151;CIPOS=-3690,3690;CIEND=-2861,2861;EXPERIMENT=10041188	GT	2020-01-01
chr3	39550696	SMAP1058	N	<INS>	20	PASS	SVTYPE=INS;END=39549922;SVLEN=14478;CIPOS=-2861,2861;CIEND=-3632,3632;EXPERIMENT=10041188	GT	2020-01-01
chr3	39579349	SMAP1059	N	<INS>	20	PASS	SVTYPE=INS;END=39579349;SVLEN=1207;CIPOS=-6870,6870;CIEND=-6870,6870;EXPERIMENT=10041188	GT	2020-01-01
chr3	39611686	SMAP1060	N	<INS>	20	PASS	SVTYPE=INS;END=39611333;SVLEN=11368;CIPOS=-2225,2225;CIEND=-2578,2578;EXPERIMENT=10041188	GT	2020-01-01
chr3	39772640	SMAP1061	N	<DEL>	20	PASS	SVTYPE=DEL;END=39816778;SVLEN=-29046;CIPOS=-4173,4173;CIEND=-3475,3475;EXPERIMENT=10041188	GT	2020-01-01
chr3	39906825	SMAP1062	N	<DEL>	20	PASS	SVTYPE=DEL;END=39962369;SVLEN=-11622;CIPOS=-5477,5477;CIEND=-5318,5318;EXPERIMENT=10041188	GT	2020-01-01
chr3	40023058	SMAP1063	N	<INS>	20	PASS	SVTYPE=INS;END=40021183;SVLEN=6540;CIPOS=-522,522;CIEND=-2396,2396;EXPERIMENT=10041188	GT	2020-01-01
chr3	40074953	SMAP1064	N	<DEL>	20	PASS	SVTYPE=DEL;END=40087610;SVLEN=-8995;CIPOS=-3782,3782;CIEND=-3103,3103;EXPERIMENT=10041188	GT	2020-01-01
chr3	40180946	SMAP1065	N	<INS>	20	PASS	SVTYPE=INS;END=40180946;SVLEN=14401;CIPOS=-3278,3278;CIEND=-3278,3278;EXPERIMENT=10041188	GT	2020-01-01
chr3	40230497	SMAP1066	N	<DEL>	20	PASS	SVTYPE=DEL;END=40234837;SVLEN=-5035;CIPOS=-2044,2044;CIEND=-2296,2296;EXPERIMENT=10041188	GT	2020-01-01
chr3	40273136	SMAP1067	N	<INS>	20	PASS	SVTYPE=INS;END=40310312;SVLEN=45514;CIPOS=-4378,4378;CIEND=-2264,2264;EXPERIMENT=10041188	GT	2020-01-01
chr3	40353022	SMAP1068	N	<INS>	20	PASS	SVTYPE=INS;END=40353022;SVLEN=15724;CIPOS=-1592,1592;CIEND=-1592,1592;EXPERIMENT=10041188	GT	2020-01-01
chr3	40470413	SMAP1069	N	<DEL>	20	PASS	SVTYPE=DEL;END=40474006;SVLEN=-2399;CIPOS=-2697,2697;CIEND=-897,897;EXPERIMENT=10041188	GT	2020-01-01
chr3	40527226	SMAP1070	N	<INS>	20	PASS	SVTYPE=INS;END=40530279;SVLEN=14791;CIPOS=-1647,1647;CIEND=-1406,1406;EXPERIMENT=10041188	GT	2020-01-01
chr3	40558593	SMAP1071	N	<DEL>	20	PASS	SVTYPE=DEL;END=40573672;SVLEN=-14542;CIPOS=-7319,7319;CIEND=-5766,5766;EXPERIMENT=10041188	GT	2020-01-01
chr3	40589893	SMAP1072	N	<INS>	20	PASS	SVTYPE=INS;END=40607213;SVLEN=15594;CIPOS=-642,642;CIEND=-1448,1448;EXPERIMENT=10041188	GT	2020-01-01
chr3	40664927	SMAP1073	N	<INS>	20	PASS	SVTYPE=INS;END=40664927;SVLEN=14350;CIPOS=-705,705;CIEND=-705,705;EXPERIMENT=10041188	GT	2020-01-01
chr3	40721591	SMAP1074	N	<INS>	20	PASS	SVTYPE=INS;END=40734960;SVLEN=5528;CIPOS=-2962,2962;CIEND=-4495,4495;EXPERIMENT=10041188	GT	2020-01-01
chr3	40767895	SMAP1075	N	<DEL>	20	PASS	SVTYPE=DEL;END=40768077;SVLEN=-2641;CIPOS=-4342,4342;CIEND=-4160,4160;EXPERIMENT=10041188	GT	2020-01-01
chr3	40844744	SMAP1076	N	<DEL>	20	PASS	SVTYPE=DEL;END=40961369;SVLEN=-16530;CIPOS=-6934,6934;CIEND=-9015,9015;EXPERIMENT=10041188	GT	2020-01-01
chr3	41013050	SMAP1077	N	<INS>	20	PASS	SVTYPE=INS;END=41013210;SVLEN=7817;CIPOS=-3728,3728;CIEND=-3888,3888;EXPERIMENT=10041188	GT	2020-01-01
chr3	41123551	SMAP1078	N	<INS>	20	PASS	SVTYPE=INS;END=41126448;SVLEN=12312;CIPOS=-437,437;CIEND=-2461,2461;EXPERIMENT=10041188	GT	2020-01-01
chr3	41205870	SMAP1079	N	<DEL>	16.99	PASS	SVTYPE=DEL;END=41238679;SVLEN=-1243;CIPOS=-1452,1452;CIEND=-4321,4321;EXPERIMENT=10041188	GT	2020-01-01
chr3	41260208	SMAP1080	N	<DEL>	20	PASS	SVTYPE=DEL;END=41269966;SVLEN=-14116;CIPOS=-3194,3194;CIEND=-4569,4569;EXPERIMENT=10041188	GT	2020-01-01
chr3	41294117	SMAP1081	N	<DEL>	20	PASS	SVTYPE=DEL;END=41362172;SVLEN=-2451;CIPOS=-3586,3586;CIEND=-3795,3795;EXPERIMENT=10041188	GT	2020-01-01
chr3	41401477	SMAP1082	N	<DEL>	20	PASS	SVTYPE=DEL;END=41408953;SVLEN=-11911;CIPOS=-3963,3963;CIEND=-2269,2269;EXPERIMENT=10041188	GT	2020-01-01
chr3	41450726	SMAP1083	N	<INS>	20	PASS	SVTYPE=INS;END=41484918;SVLEN=13297;CIPOS=-4598,4598;CIEND=-2388,2388;EXPERIMENT=10041188	GT	2020-01-01
chr3	41504009	SMAP1084	N	<DEL>	.	PASS	SVTYPE=DEL;END=41504009;SVLEN=-303;CIPOS=-3388,3388;CIEND=-3388,3388;EXPERIMENT=10041188	GT	2020-01-01
chr3	41592247	SMAP1085	N	<INS>	20	PASS	SVTYPE=INS;END=41592247;SVLEN=12307;CIPOS=-3950,3950;CIEND=-3950,3950;EXPERIMENT=10041188	GT	2020-01-01
chr3	41656880	SMAP1086	N	<DEL>	20	PASS	SVTYPE=DEL;END=41663906;SVLEN=-5916;CIPOS=-1605,1605;CIEND=-3892,3892;EXPERIMENT=10041188	GT	2020-01-01
chr3	41713057	SMAP1087	N	<DEL>	20	PASS	SVTYPE=DEL;END=41749687;SVLEN=-8767;CIPOS=-1290,1290;CIEND=-747,747;EXPERIMENT=10041188	GT	2020-01-01
chr3	41792809	SMAP1088	N	<INS>	20	PASS	SVTYPE=INS;END=41792809;SVLEN=4363;CIPOS=-2219,2219;CIEND=-2219,2219;EXPERIMENT=10041188	GT	2020-01-01
chr3	41893639	SMAP1089	N	<DEL>	20	PASS	SVTYPE=DEL;END=41893639;SVLEN=-3526;CIPOS=-3060,3060;CIEND=-3060,3060;EXPERIMENT=10041188	GT	2020-01-01
chr3	41932518	SMAP1090	N	<INS>	20	PASS	SVTYPE=INS;END=41999742;SVLEN=21672;CIPOS=-3492,3492;CIEND=-1808,1808;EXPERIMENT=10041188	GT	2020-01-01
chr3	41932518	SMAP1091	N	<INS>	20	PASS	SVTYPE=INS;END=42019556;SVLEN=21673;CIPOS=-3492,3492;CIEND=-934,934;EXPERIMENT=10041188	GT	2020-01-01
chr3	42032914	SMAP1092	N	<INS>	20	PASS	SVTYPE=INS;END=42032914;SVLEN=4362;CIPOS=-2084,2084;CIEND=-2084,2084;EXPERIMENT=10041188	GT	2020-01-01
chr3	42055035	SMAP1093	N	<INS>	20	PASS	SVTYPE=INS;END=42073611;SVLEN=37455;CIPOS=-1113,1113;CIEND=-6987,6987;EXPERIMENT=10041188	GT	2020-01-01
chr3	42175927	SMAP1094	N	<DEL>	20	PASS	SVTYPE=DEL;END=42185622;SVLEN=-5342;CIPOS=-3080,3080;CIEND=-5371,5371;EXPERIMENT=10041188	GT	2020-01-01
chr3	42195656	SMAP1095	N	<DEL>	20	PASS	SVTYPE=DEL;END=42251533;SVLEN=-14613;CIPOS=-1470,1470;CIEND=-16290,16290;EXPERIMENT=10041188	GT	2020-01-01
chr3	42231384	SMAP1096	N	<DEL>	20	PASS	SVTYPE=DEL;END=42247673;SVLEN=-14767;CIPOS=-3860,3860;CIEND=-20149,20149;EXPERIMENT=10041188	GT	2020-01-01
chr3	42317319	SMAP1097	N	<DEL>	20	PASS	SVTYPE=DEL;END=42384728;SVLEN=-5583;CIPOS=-3147,3147;CIEND=-1190,1190;EXPERIMENT=10041188	GT	2020-01-01
chr3	42387967	SMAP1098	N	<DEL>	.	PASS	SVTYPE=DEL;END=42396087;SVLEN=-406;CIPOS=-2050,2050;CIEND=-996,996;EXPERIMENT=10041188	GT	2020-01-01
chr3	42391842	SMAP1099	N	<DEL>	.	PASS	SVTYPE=DEL;END=42392052;SVLEN=-369;CIPOS=-542,542;CIEND=-332,332;EXPERIMENT=10041188	GT	2020-01-01
chr3	42410931	SMAP1100	N	<DEL>	20	PASS	SVTYPE=DEL;END=42417110;SVLEN=-6624;CIPOS=-911,911;CIEND=-1345,1345;EXPERIMENT=10041188	GT	2020-01-01
chr3	42588940	SMAP1101	N	<INS>	20	PASS	SVTYPE=INS;END=42597083;SVLEN=23848;CIPOS=-475,475;CIEND=-6127,6127;EXPERIMENT=10041188	GT	2020-01-01
chr3	42632843	SMAP1102	N	<INS>	20	PASS	SVTYPE=INS;END=42632843;SVLEN=1772;CIPOS=-4071,4071;CIEND=-4071,4071;EXPERIMENT=10041188	GT	2020-01-01
chr3	42855271	SMAP1103	N	<INS>	20	PASS	SVTYPE=INS;END=42858061;SVLEN=2536;CIPOS=-1625,1625;CIEND=-1165,1165;EXPERIMENT=10041188	GT	2020-01-01
chr3	42953029	SMAP1104	N	<DEL>	20	PASS	SVTYPE=DEL;END=42970869;SVLEN=-12762;CIPOS=-802,802;CIEND=-1231,1231;EXPERIMENT=10041188	GT	2020-01-01
chr3	43003820	SMAP1105	N	<INS>	20	PASS	SVTYPE=INS;END=43011109;SVLEN=7582;CIPOS=-509,509;CIEND=-5982,5982;EXPERIMENT=10041188	GT	2020-01-01
chr3	43116206	SMAP1106	N	<DEL>	20	PASS	SVTYPE=DEL;END=43131470;SVLEN=-4388;CIPOS=-6687,6687;CIEND=-3380,3380;EXPERIMENT=10041188	GT	2020-01-01
chr3	43176791	SMAP1107	N	<DEL>	20	PASS	SVTYPE=DEL;END=43335524;SVLEN=-94371;CIPOS=-585,585;CIEND=-1212,1212;EXPERIMENT=10041188	GT	2020-01-01
chr3	43418444	SMAP1108	N	<INS>	20	PASS	SVTYPE=INS;END=43451349;SVLEN=8474;CIPOS=-4371,4371;CIEND=-1174,1174;EXPERIMENT=10041188	GT	2020-01-01
chr3	43487736	SMAP1109	N	<DEL>	20	PASS	SVTYPE=DEL;END=43487736;SVLEN=-14098;CIPOS=-20303,20303;CIEND=-20303,20303;EXPERIMENT=10041188	GT	2020-01-01
chr3	43585545	SMAP1110	N	<INS>	20	PASS	SVTYPE=INS;END=43588896;SVLEN=28672;CIPOS=-4165,4165;CIEND=-7516,7516;EXPERIMENT=10041188	GT	2020-01-01
chr3	43709538	SMAP1111	N	<DEL>	20	PASS	SVTYPE=DEL;END=43796281;SVLEN=-32376;CIPOS=-5327,5327;CIEND=-1619,1619;EXPERIMENT=10041188	GT	2020-01-01
chr3	43842093	SMAP1112	N	<DEL>	20	PASS	SVTYPE=DEL;END=43851056;SVLEN=-5115;CIPOS=-6273,6273;CIEND=-2691,2691;EXPERIMENT=10041188	GT	2020-01-01
chr3	43879791	SMAP1113	N	<INS>	20	PASS	SVTYPE=INS;END=43996431;SVLEN=10711;CIPOS=-1435,1435;CIEND=-13809,13809;EXPERIMENT=10041188	GT	2020-01-01
chr3	43879791	SMAP1114	N	<INS>	20	PASS	SVTYPE=INS;END=44037941;SVLEN=10947;CIPOS=-1435,1435;CIEND=-1112,1112;EXPERIMENT=10041188	GT	2020-01-01
chr3	44153488	SMAP1115	N	<DEL>	20	PASS	SVTYPE=DEL;END=44170240;SVLEN=-12272;CIPOS=-1737,1737;CIEND=-2196,2196;EXPERIMENT=10041188	GT	2020-01-01
chr3	44198872	SMAP1116	N	<INS>	20	PASS	SVTYPE=INS;END=44256748;SVLEN=5747;CIPOS=-1490,1490;CIEND=-2522,2522;EXPERIMENT=10041188	GT	2020-01-01
chr3	44280822	SMAP1117	N	<DEL>	20	PASS	SVTYPE=DEL;END=44341525;SVLEN=-20457;CIPOS=-494,494;CIEND=-2781,2781;EXPERIMENT=10041188	GT	2020-01-01
chr3	44398731	SMAP1118	N	<DEL>	20	PASS	SVTYPE=DEL;END=44406108;SVLEN=-10508;CIPOS=-5308,5308;CIEND=-2069,2069;EXPERIMENT=10041188	GT	2020-01-01
chr3	44434020	SMAP1119	N	<DEL>	20	PASS	SVTYPE=DEL;END=44485782;SVLEN=-7347;CIPOS=-3588,3588;CIEND=-2744,2744;EXPERIMENT=10041188	GT	2020-01-01
chr3	44539952	SMAP1120	N	<DEL>	10	PASS	SVTYPE=DEL;END=44540161;SVLEN=-779;CIPOS=-2513,2513;CIEND=-2304,2304;EXPERIMENT=10041188	GT	2020-01-01
chr3	44578949	SMAP1121	N	<INS>	20	PASS	SVTYPE=INS;END=44578949;SVLEN=2408;CIPOS=-3670,3670;CIEND=-3670,3670;EXPERIMENT=10041188	GT	2020-01-01
chr3	44613004	SMAP1122	N	<INS>	20	PASS	SVTYPE=INS;END=44613004;SVLEN=12390;CIPOS=-5613,5613;CIEND=-5613,5613;EXPERIMENT=10041188	GT	2020-01-01
chr3	44680360	SMAP1123	N	<DEL>	20	PASS	SVTYPE=DEL;END=44727519;SVLEN=-14947;CIPOS=-818,818;CIEND=-2504,2504;EXPERIMENT=10041188	GT	2020-01-01
chr3	44790403	SMAP1124	N	<INS>	20	PASS	SVTYPE=INS;END=44924435;SVLEN=234176;CIPOS=-1338,1338;CIEND=-5512,5512;EXPERIMENT=10041188	GT	2020-01-01
chr3	44972580	SMAP1125	N	<INS>	20	PASS	SVTYPE=INS;END=44975792;SVLEN=2889;CIPOS=-2023,2023;CIEND=-1189,1189;EXPERIMENT=10041188	GT	2020-01-01
chr3	45007222	SMAP1126	N	<DEL>	20	PASS	SVTYPE=DEL;END=45038089;SVLEN=-14292;CIPOS=-1660,1660;CIEND=-811,811;EXPERIMENT=10041188	GT	2020-01-01
chr3	45061289	SMAP1127	N	<INS>	20	PASS	SVTYPE=INS;END=45069570;SVLEN=1079341;CIPOS=-3416,3416;CIEND=-330,330;EXPERIMENT=10041188	GT	2020-01-01
chr3	45145932	SMAP1128	N	<DEL>	.	PASS	SVTYPE=DEL;END=45145932;SVLEN=-266;CIPOS=-1287,1287;CIEND=-1287,1287;EXPERIMENT=10041188	GT	2020-01-01
chr3	45177680	SMAP1129	N	<DEL>	20	PASS	SVTYPE=DEL;END=45259835;SVLEN=-16778;CIPOS=-7103,7103;CIEND=-2065,2065;EXPERIMENT=10041188	GT	2020-01-01
chr3	45282246	SMAP1130	N	<DEL>	20	PASS	SVTYPE=DEL;END=45316479;SVLEN=-2954;CIPOS=-5659,5659;CIEND=-3102,3102;EXPERIMENT=10041188	GT	2020-01-01
chr3	45325128	SMAP1131	N	<DEL>	20	PASS	SVTYPE=DEL;END=45377197;SVLEN=-24755;CIPOS=-2253,2253;CIEND=-2638,2638;EXPERIMENT=10041188	GT	2020-01-01
chr3	45342007	SMAP1132	N	<DEL>	20	PASS	SVTYPE=DEL;END=45372759;SVLEN=-24238;CIPOS=-5701,5701;CIEND=-983,983;EXPERIMENT=10041188	GT	2020-01-01
chr3	45459572	SMAP1133	N	<DEL>	10	PASS	SVTYPE=DEL;END=45464188;SVLEN=-951;CIPOS=-2696,2696;CIEND=-850,850;EXPERIMENT=10041188	GT	2020-01-01
chr3	45483065	SMAP1134	N	<DEL>	20	PASS	SVTYPE=DEL;END=45496373;SVLEN=-11371;CIPOS=-1573,1573;CIEND=-2317,2317;EXPERIMENT=10041188	GT	2020-01-01
chr3	45538568	SMAP1135	N	<DEL>	20	PASS	SVTYPE=DEL;END=45538568;SVLEN=-1908;CIPOS=-2844,2844;CIEND=-2844,2844;EXPERIMENT=10041188	GT	2020-01-01
chr3	45614285	SMAP1136	N	<INS>	20	PASS	SVTYPE=INS;END=45614285;SVLEN=8924;CIPOS=-3007,3007;CIEND=-3007,3007;EXPERIMENT=10041188	GT	2020-01-01
chr3	45632141	SMAP1137	N	<DEL>	20	PASS	SVTYPE=DEL;END=45645750;SVLEN=-18939;CIPOS=-524,524;CIEND=-13086,13086;EXPERIMENT=10041188	GT	2020-01-01
chr3	45711818	SMAP1138	N	<INS>	20	PASS	SVTYPE=INS;END=45713131;SVLEN=13588;CIPOS=-4898,4898;CIEND=-3585,3585;EXPERIMENT=10041188	GT	2020-01-01
chr3	45758842	SMAP1139	N	<DEL>	20	PASS	SVTYPE=DEL;END=45787176;SVLEN=-24341;CIPOS=-1735,1735;CIEND=-761,761;EXPERIMENT=10041188	GT	2020-01-01
chr3	45758842	SMAP1140	N	<DEL>	20	PASS	SVTYPE=DEL;END=45803860;SVLEN=-24364;CIPOS=-1735,1735;CIEND=-765,765;EXPERIMENT=10041188	GT	2020-01-01
chr3	45804954	SMAP1141	N	<DEL>	20	PASS	SVTYPE=DEL;END=45868387;SVLEN=-2820;CIPOS=-329,329;CIEND=-774,774;EXPERIMENT=10041188	GT	2020-01-01
chr3	45913455	SMAP1142	N	<INS>	20	PASS	SVTYPE=INS;END=45987657;SVLEN=12001;CIPOS=-1032,1032;CIEND=-742,742;EXPERIMENT=10041188	GT	2020-01-01
chr3	46067902	SMAP1143	N	<INS>	20	PASS	SVTYPE=INS;END=46074067;SVLEN=12635;CIPOS=-676,676;CIEND=-5489,5489;EXPERIMENT=10041188	GT	2020-01-01
chr3	46188597	SMAP1144	N	<DEL>	20	PASS	SVTYPE=DEL;END=46574205;SVLEN=-113473;CIPOS=-7699,7699;CIEND=-1040,1040;EXPERIMENT=10041188	GT	2020-01-01
chr3	46771535	SMAP1145	N	<DEL>	20	PASS	SVTYPE=DEL;END=46802866;SVLEN=-24448;CIPOS=-6196,6196;CIEND=-920,920;EXPERIMENT=10041188	GT	2020-01-01
chr3	46850066	SMAP1146	N	<DEL>	20	PASS	SVTYPE=DEL;END=46859428;SVLEN=-4415;CIPOS=-478,478;CIEND=-2435,2435;EXPERIMENT=10041188	GT	2020-01-01
chr3	46898439	SMAP1147	N	<INS>	20	PASS	SVTYPE=INS;END=46980040;SVLEN=10563;CIPOS=-1831,1831;CIEND=-3470,3470;EXPERIMENT=10041188	GT	2020-01-01
chr3	47039003	SMAP1148	N	<DEL>	8.86	PASS	SVTYPE=DEL;END=47048242;SVLEN=-877;CIPOS=-1676,1676;CIEND=-1896,1896;EXPERIMENT=10041188	GT	2020-01-01
chr3	47066100	SMAP1149	N	<DEL>	20	PASS	SVTYPE=DEL;END=47100379;SVLEN=-35983;CIPOS=-4665,4665;CIEND=-3767,3767;EXPERIMENT=10041188	GT	2020-01-01
chr3	47119411	SMAP1150	N	<DEL>	20	PASS	SVTYPE=DEL;END=47311243;SVLEN=-43646;CIPOS=-778,778;CIEND=-626,626;EXPERIMENT=10041188	GT	2020-01-01
chr3	47339457	SMAP1151	N	<DEL>	20	PASS	SVTYPE=DEL;END=47367988;SVLEN=-19545;CIPOS=-740,740;CIEND=-758,758;EXPERIMENT=10041188	GT	2020-01-01
chr3	47423910	SMAP1152	N	<DEL>	20	PASS	SVTYPE=DEL;END=47430194;SVLEN=-6416;CIPOS=-2052,2052;CIEND=-2417,2417;EXPERIMENT=10041188	GT	2020-01-01
chr3	47474782	SMAP1153	N	<INS>	20	PASS	SVTYPE=INS;END=47508256;SVLEN=9054;CIPOS=-792,792;CIEND=-4063,4063;EXPERIMENT=10041188	GT	2020-01-01
chr3	47563776	SMAP1154	N	<DEL>	10	PASS	SVTYPE=DEL;END=47563776;SVLEN=-585;CIPOS=-2111,2111;CIEND=-2111,2111;EXPERIMENT=10041188	GT	2020-01-01
chr3	47580214	SMAP1155	N	<INS>	20	PASS	SVTYPE=INS;END=47654480;SVLEN=5356;CIPOS=-750,750;CIEND=-12499,12499;EXPERIMENT=10041188	GT	2020-01-01
chr3	47691716	SMAP1156	N	<DEL>	20	PASS	SVTYPE=DEL;END=47715289;SVLEN=-8296;CIPOS=-522,522;CIEND=-531,531;EXPERIMENT=10041188	GT	2020-01-01
chr3	47731667	SMAP1157	N	<DEL>	20	PASS	SVTYPE=DEL;END=47742518;SVLEN=-11821;CIPOS=-4378,4378;CIEND=-2162,2162;EXPERIMENT=10041188	GT	2020-01-01
chr3	47758684	SMAP1158	N	<INS>	20	PASS	SVTYPE=INS;END=47758684;SVLEN=25336;CIPOS=-485,485;CIEND=-485,485;EXPERIMENT=10041188	GT	2020-01-01
chr3	47791481	SMAP1159	N	<DEL>	20	PASS	SVTYPE=DEL;END=47811055;SVLEN=-3035;CIPOS=-832,832;CIEND=-295,295;EXPERIMENT=10041188	GT	2020-01-01
chr3	47858577	SMAP1160	N	<INS>	20	PASS	SVTYPE=INS;END=47885652;SVLEN=2954;CIPOS=-7021,7021;CIEND=-3686,3686;EXPERIMENT=10041188	GT	2020-01-01
chr3	48029034	SMAP1161	N	<DEL>	20	PASS	SVTYPE=DEL;END=48036016;SVLEN=-1258;CIPOS=-2753,2753;CIEND=-815,815;EXPERIMENT=10041188	GT	2020-01-01
chr3	48331729	SMAP1162	N	<DEL>	20	PASS	SVTYPE=DEL;END=48337080;SVLEN=-5527;CIPOS=-2557,2557;CIEND=-2794,2794;EXPERIMENT=10041188	GT	2020-01-01
chr3	48368229	SMAP1163	N	<DEL>	9.21	PASS	SVTYPE=DEL;END=48378358;SVLEN=-742;CIPOS=-1834,1834;CIEND=-4844,4844;EXPERIMENT=10041188	GT	2020-01-01
chr3	48542146	SMAP1164	N	<DEL>	20	PASS	SVTYPE=DEL;END=48557182;SVLEN=-12271;CIPOS=-4252,4252;CIEND=-7238,7238;EXPERIMENT=10041188	GT	2020-01-01
chr3	48618931	SMAP1165	N	<DEL>	20	PASS	SVTYPE=DEL;END=48679466;SVLEN=-35323;CIPOS=-532,532;CIEND=-2923,2923;EXPERIMENT=10041188	GT	2020-01-01
chr3	48719297	SMAP1166	N	<DEL>	20	PASS	SVTYPE=DEL;END=48729369;SVLEN=-11912;CIPOS=-2301,2301;CIEND=-6527,6527;EXPERIMENT=10041188	GT	2020-01-01
chr3	48804554	SMAP1167	N	<INS>	20	PASS	SVTYPE=INS;END=48825344;SVLEN=1506;CIPOS=-2662,2662;CIEND=-9019,9019;EXPERIMENT=10041188	GT	2020-01-01
chr3	48878790	SMAP1168	N	<INS>	20	PASS	SVTYPE=INS;END=48895859;SVLEN=1890;CIPOS=-1487,1487;CIEND=-2028,2028;EXPERIMENT=10041188	GT	2020-01-01
chr3	48944912	SMAP1169	N	<INS>	20	PASS	SVTYPE=INS;END=48961566;SVLEN=28128;CIPOS=-3326,3326;CIEND=-2745,2745;EXPERIMENT=10041188	GT	2020-01-01
chr3	48977421	SMAP1170	N	<DEL>	3.47	PASS	SVTYPE=DEL;END=48988347;SVLEN=-529;CIPOS=-7641,7641;CIEND=-3286,3286;EXPERIMENT=10041188	GT	2020-01-01
chr3	49016561	SMAP1171	N	<INS>	20	PASS	SVTYPE=INS;END=49055974;SVLEN=14306;CIPOS=-579,579;CIEND=-3045,3045;EXPERIMENT=10041188	GT	2020-01-01
chr3	49135966	SMAP1172	N	<DEL>	20	PASS	SVTYPE=DEL;END=49169695;SVLEN=-29083;CIPOS=-952,952;CIEND=-10112,10112;EXPERIMENT=10041188	GT	2020-01-01
chr3	49248242	SMAP1173	N	<INS>	20	PASS	SVTYPE=INS;END=49418083;SVLEN=98860;CIPOS=-270,270;CIEND=-4905,4905;EXPERIMENT=10041188	GT	2020-01-01
chr3	49544398	SMAP1174	N	<INS>	.	PASS	SVTYPE=INS;END=49544398;SVLEN=241;CIPOS=-766,766;CIEND=-766,766;EXPERIMENT=10041188	GT	2020-01-01
chr3	49561963	SMAP1175	N	<DEL>	20	PASS	SVTYPE=DEL;END=49569104;SVLEN=-9070;CIPOS=-488,488;CIEND=-2217,2217;EXPERIMENT=10041188	GT	2020-01-01
chr3	49612951	SMAP1176	N	<DEL>	20	PASS	SVTYPE=DEL;END=49612390;SVLEN=-5916;CIPOS=-7032,7032;CIEND=-6470,6470;EXPERIMENT=10041188	GT	2020-01-01
chr3	49675726	SMAP1177	N	<DEL>	20	PASS	SVTYPE=DEL;END=49685275;SVLEN=-9251;CIPOS=-1389,1389;CIEND=-531,531;EXPERIMENT=10041188	GT	2020-01-01
chr3	49766783	SMAP1178	N	<INS>	20	PASS	SVTYPE=INS;END=49840903;SVLEN=22847;CIPOS=-349,349;CIEND=-7591,7591;EXPERIMENT=10041188	GT	2020-01-01
chr3	49901242	SMAP1179	N	<DEL>	.	PASS	SVTYPE=DEL;END=49901242;SVLEN=-436;CIPOS=-6333,6333;CIEND=-6333,6333;EXPERIMENT=10041188	GT	2020-01-01
chr3	49959279	SMAP1180	N	<INS>	20	PASS	SVTYPE=INS;END=49960867;SVLEN=22359;CIPOS=-4090,4090;CIEND=-2502,2502;EXPERIMENT=10041188	GT	2020-01-01
chr3	49956778	SMAP1181	N	<INS>	20	PASS	SVTYPE=INS;END=49980709;SVLEN=21305;CIPOS=-1588,1588;CIEND=-1073,1073;EXPERIMENT=10041188	GT	2020-01-01
chr3	50001209	SMAP1182	N	<INS>	20	PASS	SVTYPE=INS;END=50031079;SVLEN=5952;CIPOS=-1179,1179;CIEND=-2677,2677;EXPERIMENT=10041188	GT	2020-01-01
chr3	50046730	SMAP1183	N	<INS>	20	PASS	SVTYPE=INS;END=50050381;SVLEN=9158;CIPOS=-2737,2737;CIEND=-914,914;EXPERIMENT=10041188	GT	2020-01-01
chr3	50115069	SMAP1184	N	<DEL>	3.47	PASS	SVTYPE=DEL;END=50115069;SVLEN=-543;CIPOS=-10175,10175;CIEND=-10175,10175;EXPERIMENT=10041188	GT	2020-01-01
chr3	50169854	SMAP1185	N	<INS>	20	PASS	SVTYPE=INS;END=50178431;SVLEN=11540;CIPOS=-8199,8199;CIEND=-379,379;EXPERIMENT=10041188	GT	2020-01-01
chr3	50194605	SMAP1186	N	<INS>	7.45	PASS	SVTYPE=INS;END=50198689;SVLEN=664;CIPOS=-1562,1562;CIEND=-2522,2522;EXPERIMENT=10041188	GT	2020-01-01
chr3	50210950	SMAP1187	N	<INS>	20	PASS	SVTYPE=INS;END=50218442;SVLEN=12412;CIPOS=-3327,3327;CIEND=-2786,2786;EXPERIMENT=10041188	GT	2020-01-01
chr3	50218442	SMAP1188	N	<INS>	20	PASS	SVTYPE=INS;END=50218442;SVLEN=12384;CIPOS=-2786,2786;CIEND=-2786,2786;EXPERIMENT=10041188	GT	2020-01-01
chr3	50254448	SMAP1189	N	<INS>	20	PASS	SVTYPE=INS;END=50356352;SVLEN=4761;CIPOS=-7511,7511;CIEND=-24723,24723;EXPERIMENT=10041188	GT	2020-01-01
chr3	50410145	SMAP1190	N	<INS>	20	PASS	SVTYPE=INS;END=50438915;SVLEN=16326;CIPOS=-1998,1998;CIEND=-1115,1115;EXPERIMENT=10041188	GT	2020-01-01
chr3	50842678	SMAP1191	N	<DEL>	20	PASS	SVTYPE=DEL;END=50879324;SVLEN=-10864;CIPOS=-481,481;CIEND=-4031,4031;EXPERIMENT=10041188	GT	2020-01-01
chr3	52217254	SMAP1192	N	<INS>	20	PASS	SVTYPE=INS;END=52271840;SVLEN=47385;CIPOS=-865,865;CIEND=-3375,3375;EXPERIMENT=10041188	GT	2020-01-01
chr3	52339066	SMAP1193	N	<DEL>	20	PASS	SVTYPE=DEL;END=52355328;SVLEN=-3941;CIPOS=-3582,3582;CIEND=-1860,1860;EXPERIMENT=10041188	GT	2020-01-01
chr3	52400377	SMAP1194	N	<DEL>	20	PASS	SVTYPE=DEL;END=52411196;SVLEN=-12533;CIPOS=-2332,2332;CIEND=-3290,3290;EXPERIMENT=10041188	GT	2020-01-01
chr3	52443634	SMAP1195	N	<INS>	3.01	PASS	SVTYPE=INS;END=52443634;SVLEN=538;CIPOS=-6705,6705;CIEND=-6705,6705;EXPERIMENT=10041188	GT	2020-01-01
chr3	52478186	SMAP1196	N	<DEL>	20	PASS	SVTYPE=DEL;END=52493483;SVLEN=-12430;CIPOS=-1026,1026;CIEND=-408,408;EXPERIMENT=10041188	GT	2020-01-01
chr3	52676340	SMAP1197	N	<DEL>	20	PASS	SVTYPE=DEL;END=52706384;SVLEN=-40561;CIPOS=-10975,10975;CIEND=-8561,8561;EXPERIMENT=10041188	GT	2020-01-01
chr3	52751986	SMAP1198	N	<INS>	20	PASS	SVTYPE=INS;END=52762565;SVLEN=66265;CIPOS=-6361,6361;CIEND=-1840,1840;EXPERIMENT=10041188	GT	2020-01-01
chr3	52795767	SMAP1199	N	<INS>	20	PASS	SVTYPE=INS;END=52862758;SVLEN=8255;CIPOS=-20261,20261;CIEND=-1605,1605;EXPERIMENT=10041188	GT	2020-01-01
chr3	52993985	SMAP1200	N	<DEL>	20	PASS	SVTYPE=DEL;END=53031355;SVLEN=-5075;CIPOS=-450,450;CIEND=-5917,5917;EXPERIMENT=10041188	GT	2020-01-01
chr3	53411723	SMAP1201	N	<DEL>	3.47	PASS	SVTYPE=DEL;END=53411723;SVLEN=-626;CIPOS=-11198,11198;CIEND=-11198,11198;EXPERIMENT=10041188	GT	2020-01-01
chr3	53487611	SMAP1202	N	<INS>	20	PASS	SVTYPE=INS;END=53505627;SVLEN=6785;CIPOS=-2799,2799;CIEND=-3469,3469;EXPERIMENT=10041188	GT	2020-01-01
chr3	53598267	SMAP1203	N	<DEL>	20	PASS	SVTYPE=DEL;END=53886512;SVLEN=-26391;CIPOS=-9632,9632;CIEND=-3114,3114;EXPERIMENT=10041188	GT	2020-01-01
chr3	53905920	SMAP1204	N	<INS>	20	PASS	SVTYPE=INS;END=53905920;SVLEN=2377;CIPOS=-3318,3318;CIEND=-3318,3318;EXPERIMENT=10041188	GT	2020-01-01
chr3	53905920	SMAP1205	N	<INS>	20	PASS	SVTYPE=INS;END=53923232;SVLEN=2296;CIPOS=-3318,3318;CIEND=-3322,3322;EXPERIMENT=10041188	GT	2020-01-01
chr3	53959053	SMAP1206	N	<DEL>	20	PASS	SVTYPE=DEL;END=53970480;SVLEN=-7139;CIPOS=-5723,5723;CIEND=-5703,5703;EXPERIMENT=10041188	GT	2020-01-01
chr3	54226154	SMAP1207	N	<DEL>	20	PASS	SVTYPE=DEL;END=54241052;SVLEN=-4872;CIPOS=-10133,10133;CIEND=-2867,2867;EXPERIMENT=10041188	GT	2020-01-01
chr3	54383441	SMAP1208	N	<INS>	20	PASS	SVTYPE=INS;END=54383441;SVLEN=1492;CIPOS=-751,751;CIEND=-751,751;EXPERIMENT=10041188	GT	2020-01-01
chr3	54534037	SMAP1209	N	<DEL>	20	PASS	SVTYPE=DEL;END=54538225;SVLEN=-4721;CIPOS=-1645,1645;CIEND=-741,741;EXPERIMENT=10041188	GT	2020-01-01
chr3	55184791	SMAP1210	N	<DEL>	.	PASS	SVTYPE=DEL;END=55184791;SVLEN=-340;CIPOS=-5109,5109;CIEND=-5109,5109;EXPERIMENT=10041188	GT	2020-01-01
chr3	55247624	SMAP1211	N	<INS>	20	PASS	SVTYPE=INS;END=55247820;SVLEN=1044;CIPOS=-2375,2375;CIEND=-2180,2180;EXPERIMENT=10041188	GT	2020-01-01
chr3	55320595	SMAP1212	N	<DEL>	20	PASS	SVTYPE=DEL;END=55417720;SVLEN=-23663;CIPOS=-14406,14406;CIEND=-1884,1884;EXPERIMENT=10041188	GT	2020-01-01
chr3	55649736	SMAP1213	N	<INS>	20	PASS	SVTYPE=INS;END=55649736;SVLEN=13170;CIPOS=-5894,5894;CIEND=-5894,5894;EXPERIMENT=10041188	GT	2020-01-01
chr3	55681684	SMAP1214	N	<INS>	20	PASS	SVTYPE=INS;END=55694216;SVLEN=61849;CIPOS=-2097,2097;CIEND=-2931,2931;EXPERIMENT=10041188	GT	2020-01-01
chr3	55722635	SMAP1215	N	<DEL>	.	PASS	SVTYPE=DEL;END=55722754;SVLEN=-461;CIPOS=-4634,4634;CIEND=-4515,4515;EXPERIMENT=10041188	GT	2020-01-01
chr3	55775807	SMAP1216	N	<INS>	20	PASS	SVTYPE=INS;END=55790914;SVLEN=21637;CIPOS=-1030,1030;CIEND=-7726,7726;EXPERIMENT=10041188	GT	2020-01-01
chr3	55840994	SMAP1217	N	<DEL>	20	PASS	SVTYPE=DEL;END=56229711;SVLEN=-77104;CIPOS=-1422,1422;CIEND=-4487,4487;EXPERIMENT=10041188	GT	2020-01-01
chr3	56341398	SMAP1218	N	<INS>	20	PASS	SVTYPE=INS;END=56385117;SVLEN=29700;CIPOS=-8003,8003;CIEND=-11154,11154;EXPERIMENT=10041188	GT	2020-01-01
chr3	56484606	SMAP1219	N	<DEL>	20	PASS	SVTYPE=DEL;END=56730265;SVLEN=-6915;CIPOS=-7821,7821;CIEND=-1034,1034;EXPERIMENT=10041188	GT	2020-01-01
chr3	56783070	SMAP1220	N	<DEL>	20	PASS	SVTYPE=DEL;END=56886911;SVLEN=-7175;CIPOS=-5372,5372;CIEND=-542,542;EXPERIMENT=10041188	GT	2020-01-01
chr3	56946777	SMAP1221	N	<DEL>	20	PASS	SVTYPE=DEL;END=57043405;SVLEN=-18926;CIPOS=-8860,8860;CIEND=-5437,5437;EXPERIMENT=10041188	GT	2020-01-01
chr3	57254537	SMAP1222	N	<DEL>	.	PASS	SVTYPE=DEL;END=57261435;SVLEN=-369;CIPOS=-3287,3287;CIEND=-2601,2601;EXPERIMENT=10041188	GT	2020-01-01
chr3	57480836	SMAP1223	N	<DEL>	20	PASS	SVTYPE=DEL;END=57480836;SVLEN=-8144;CIPOS=-5056,5056;CIEND=-5056,5056;EXPERIMENT=10041188	GT	2020-01-01
chr3	57596431	SMAP1224	N	<DEL>	.	PASS	SVTYPE=DEL;END=57595164;SVLEN=-335;CIPOS=-5972,5972;CIEND=-4705,4705;EXPERIMENT=10041188	GT	2020-01-01
chr3	57604978	SMAP1225	N	<DEL>	20	PASS	SVTYPE=DEL;END=57695725;SVLEN=-37022;CIPOS=-2575,2575;CIEND=-1893,1893;EXPERIMENT=10041188	GT	2020-01-01
chr3	57749789	SMAP1226	N	<DEL>	20	PASS	SVTYPE=DEL;END=57749931;SVLEN=-2074;CIPOS=-9777,9777;CIEND=-9636,9636;EXPERIMENT=10041188	GT	2020-01-01
chr3	60333625	SMAP1227	N	<DEL>	20	PASS	SVTYPE=DEL;END=60380818;SVLEN=-10852;CIPOS=-10212,10212;CIEND=-1765,1765;EXPERIMENT=10041188	GT	2020-01-01
chr3	60392547	SMAP1228	N	<INS>	.	PASS	SVTYPE=INS;END=60392547;SVLEN=308;CIPOS=-3847,3847;CIEND=-3847,3847;EXPERIMENT=10041188	GT	2020-01-01
chr3	60437043	SMAP1229	N	<DEL>	20	PASS	SVTYPE=DEL;END=60476839;SVLEN=-18924;CIPOS=-2889,2889;CIEND=-8101,8101;EXPERIMENT=10041188	GT	2020-01-01
chr3	60643864	SMAP1230	N	<INS>	20	PASS	SVTYPE=INS;END=60643864;SVLEN=13135;CIPOS=-3036,3036;CIEND=-3036,3036;EXPERIMENT=10041188	GT	2020-01-01
chr3	60681231	SMAP1231	N	<INS>	20	PASS	SVTYPE=INS;END=60757728;SVLEN=2792;CIPOS=-3846,3846;CIEND=-5273,5273;EXPERIMENT=10041188	GT	2020-01-01
chr3	60958408	SMAP1232	N	<DEL>	20	PASS	SVTYPE=DEL;END=60998645;SVLEN=-2020;CIPOS=-8333,8333;CIEND=-5098,5098;EXPERIMENT=10041188	GT	2020-01-01
chr3	61128329	SMAP1233	N	<INS>	20	PASS	SVTYPE=INS;END=61201591;SVLEN=15414;CIPOS=-13822,13822;CIEND=-958,958;EXPERIMENT=10041188	GT	2020-01-01
chr3	61262116	SMAP1234	N	<DEL>	20	PASS	SVTYPE=DEL;END=61363570;SVLEN=-7106;CIPOS=-2013,2013;CIEND=-1209,1209;EXPERIMENT=10041188	GT	2020-01-01
chr3	61413306	SMAP1235	N	<DEL>	20	PASS	SVTYPE=DEL;END=61456516;SVLEN=-11429;CIPOS=-7597,7597;CIEND=-2276,2276;EXPERIMENT=10041188	GT	2020-01-01
chr3	61490541	SMAP1236	N	<INS>	20	PASS	SVTYPE=INS;END=61490541;SVLEN=4139;CIPOS=-6253,6253;CIEND=-6253,6253;EXPERIMENT=10041188	GT	2020-01-01
chr3	61536369	SMAP1237	N	<INS>	20	PASS	SVTYPE=INS;END=61725475;SVLEN=16528;CIPOS=-1310,1310;CIEND=-6668,6668;EXPERIMENT=10041188	GT	2020-01-01
chr3	61813322	SMAP1238	N	<INS>	20	PASS	SVTYPE=INS;END=62322810;SVLEN=49106;CIPOS=-5449,5449;CIEND=-4951,4951;EXPERIMENT=10041188	GT	2020-01-01
chr3	62393092	SMAP1239	N	<DEL>	20	PASS	SVTYPE=DEL;END=62402231;SVLEN=-5714;CIPOS=-4226,4226;CIEND=-4913,4913;EXPERIMENT=10041188	GT	2020-01-01
chr3	62453061	SMAP1240	N	<INS>	20	PASS	SVTYPE=INS;END=62470919;SVLEN=2207;CIPOS=-2784,2784;CIEND=-2394,2394;EXPERIMENT=10041188	GT	2020-01-01
chr3	62566896	SMAP1241	N	<INS>	20	PASS	SVTYPE=INS;END=62644969;SVLEN=10532;CIPOS=-4912,4912;CIEND=-16793,16793;EXPERIMENT=10041188	GT	2020-01-01
chr3	62707155	SMAP1242	N	<DEL>	16.99	PASS	SVTYPE=DEL;END=62726270;SVLEN=-1386;CIPOS=-1406,1406;CIEND=-17709,17709;EXPERIMENT=10041188	GT	2020-01-01
chr3	62894261	SMAP1243	N	<INS>	20	PASS	SVTYPE=INS;END=62894261;SVLEN=1841;CIPOS=-1606,1606;CIEND=-1606,1606;EXPERIMENT=10041188	GT	2020-01-01
chr3	62923422	SMAP1244	N	<INS>	20	PASS	SVTYPE=INS;END=62935873;SVLEN=1249;CIPOS=-10105,10105;CIEND=-2346,2346;EXPERIMENT=10041188	GT	2020-01-01
chr3	63032533	SMAP1245	N	<DEL>	20	PASS	SVTYPE=DEL;END=63106912;SVLEN=-20488;CIPOS=-6571,6571;CIEND=-5367,5367;EXPERIMENT=10041188	GT	2020-01-01
chr3	63168813	SMAP1246	N	<INS>	7.45	PASS	SVTYPE=INS;END=63168813;SVLEN=891;CIPOS=-3756,3756;CIEND=-3756,3756;EXPERIMENT=10041188	GT	2020-01-01
chr3	63218355	SMAP1247	N	<INS>	20	PASS	SVTYPE=INS;END=63218355;SVLEN=1077;CIPOS=-3501,3501;CIEND=-3501,3501;EXPERIMENT=10041188	GT	2020-01-01
chr3	63287647	SMAP1248	N	<INS>	20	PASS	SVTYPE=INS;END=63311147;SVLEN=7393;CIPOS=-4517,4517;CIEND=-7983,7983;EXPERIMENT=10041188	GT	2020-01-01
chr3	63455404	SMAP1249	N	<DEL>	20	PASS	SVTYPE=DEL;END=63455404;SVLEN=-14104;CIPOS=-11897,11897;CIEND=-11897,11897;EXPERIMENT=10041188	GT	2020-01-01
chr3	63521829	SMAP1250	N	<DEL>	20	PASS	SVTYPE=DEL;END=63536777;SVLEN=-5229;CIPOS=-2959,2959;CIEND=-11989,11989;EXPERIMENT=10041188	GT	2020-01-01
chr3	63578792	SMAP1251	N	<DEL>	20	PASS	SVTYPE=DEL;END=63607153;SVLEN=-18891;CIPOS=-3901,3901;CIEND=-840,840;EXPERIMENT=10041188	GT	2020-01-01
chr3	63654960	SMAP1252	N	<INS>	20	PASS	SVTYPE=INS;END=63671037;SVLEN=1455;CIPOS=-8322,8322;CIEND=-5527,5527;EXPERIMENT=10041188	GT	2020-01-01
chr3	63701801	SMAP1253	N	<DEL>	20	PASS	SVTYPE=DEL;END=63750726;SVLEN=-36238;CIPOS=-7449,7449;CIEND=-1871,1871;EXPERIMENT=10041188	GT	2020-01-01
chr3	63802982	SMAP1254	N	<INS>	7.45	PASS	SVTYPE=INS;END=63802982;SVLEN=841;CIPOS=-2250,2250;CIEND=-2250,2250;EXPERIMENT=10041188	GT	2020-01-01
chr3	63954494	SMAP1255	N	<INS>	20	PASS	SVTYPE=INS;END=63954494;SVLEN=1931;CIPOS=-1208,1208;CIEND=-1208,1208;EXPERIMENT=10041188	GT	2020-01-01
chr3	64022096	SMAP1256	N	<INS>	20	PASS	SVTYPE=INS;END=64096293;SVLEN=10164;CIPOS=-3575,3575;CIEND=-2085,2085;EXPERIMENT=10041188	GT	2020-01-01
chr3	64136286	SMAP1257	N	<DEL>	3.47	PASS	SVTYPE=DEL;END=64147986;SVLEN=-633;CIPOS=-3908,3908;CIEND=-6435,6435;EXPERIMENT=10041188	GT	2020-01-01
chr3	64181298	SMAP1258	N	<DEL>	20	PASS	SVTYPE=DEL;END=64199806;SVLEN=-12993;CIPOS=-5112,5112;CIEND=-2002,2002;EXPERIMENT=10041188	GT	2020-01-01
chr3	64226531	SMAP1259	N	<DEL>	20	PASS	SVTYPE=DEL;END=64240344;SVLEN=-1893;CIPOS=-1638,1638;CIEND=-7320,7320;EXPERIMENT=10041188	GT	2020-01-01
chr3	64285786	SMAP1260	N	<INS>	20	PASS	SVTYPE=INS;END=64285786;SVLEN=6986;CIPOS=-1774,1774;CIEND=-1774,1774;EXPERIMENT=10041188	GT	2020-01-01
chr3	64320236	SMAP1261	N	<DEL>	20	PASS	SVTYPE=DEL;END=64347281;SVLEN=-14580;CIPOS=-6710,6710;CIEND=-12471,12471;EXPERIMENT=10041188	GT	2020-01-01
chr3	64452396	SMAP1262	N	<INS>	20	PASS	SVTYPE=INS;END=64452559;SVLEN=1631;CIPOS=-8414,8414;CIEND=-8251,8251;EXPERIMENT=10041188	GT	2020-01-01
chr3	64618060	SMAP1263	N	<DEL>	20	PASS	SVTYPE=DEL;END=64618060;SVLEN=-2936;CIPOS=-4517,4517;CIEND=-4517,4517;EXPERIMENT=10041188	GT	2020-01-01
chr3	64805737	SMAP1264	N	<DEL>	20	PASS	SVTYPE=DEL;END=64805737;SVLEN=-3599;CIPOS=-3131,3131;CIEND=-3131,3131;EXPERIMENT=10041188	GT	2020-01-01
chr3	65062077	SMAP1265	N	<DEL>	10	PASS	SVTYPE=DEL;END=65076329;SVLEN=-990;CIPOS=-1303,1303;CIEND=-12294,12294;EXPERIMENT=10041188	GT	2020-01-01
chr3	65167105	SMAP1266	N	<DEL>	8.24	PASS	SVTYPE=DEL;END=65167105;SVLEN=-567;CIPOS=-8427,8427;CIEND=-8427,8427;EXPERIMENT=10041188	GT	2020-01-01
chr3	65205593	SMAP1267	N	<INS>	20	PASS	SVTYPE=INS;END=65231588;SVLEN=12832;CIPOS=-1847,1847;CIEND=-345,345;EXPERIMENT=10041188	GT	2020-01-01
chr3	65318977	SMAP1268	N	<DEL>	8.24	PASS	SVTYPE=DEL;END=65339045;SVLEN=-730;CIPOS=-3531,3531;CIEND=-1986,1986;EXPERIMENT=10041188	GT	2020-01-01
chr3	65387313	SMAP1269	N	<INS>	20	PASS	SVTYPE=INS;END=65387313;SVLEN=1221;CIPOS=-5480,5480;CIEND=-5480,5480;EXPERIMENT=10041188	GT	2020-01-01
chr3	65423075	SMAP1270	N	<INS>	20	PASS	SVTYPE=INS;END=65513009;SVLEN=8991;CIPOS=-11592,11592;CIEND=-1971,1971;EXPERIMENT=10041188	GT	2020-01-01
chr3	65538537	SMAP1271	N	<INS>	.	PASS	SVTYPE=INS;END=65538537;SVLEN=337;CIPOS=-2239,2239;CIEND=-2239,2239;EXPERIMENT=10041188	GT	2020-01-01
chr3	65736612	SMAP1272	N	<DEL>	20	PASS	SVTYPE=DEL;END=65736612;SVLEN=-1454;CIPOS=-10337,10337;CIEND=-10337,10337;EXPERIMENT=10041188	GT	2020-01-01
chr3	65949442	SMAP1273	N	<DEL>	20	PASS	SVTYPE=DEL;END=65972367;SVLEN=-3690;CIPOS=-3755,3755;CIEND=-19171,19171;EXPERIMENT=10041188	GT	2020-01-01
chr3	66106260	SMAP1274	N	<DEL>	8.86	PASS	SVTYPE=DEL;END=66117240;SVLEN=-812;CIPOS=-2075,2075;CIEND=-5917,5917;EXPERIMENT=10041188	GT	2020-01-01
chr3	66144104	SMAP1275	N	<INS>	20	PASS	SVTYPE=INS;END=66161566;SVLEN=5071;CIPOS=-7545,7545;CIEND=-9917,9917;EXPERIMENT=10041188	GT	2020-01-01
chr3	66194349	SMAP1276	N	<DEL>	.	PASS	SVTYPE=DEL;END=66194349;SVLEN=-374;CIPOS=-4918,4918;CIEND=-4918,4918;EXPERIMENT=10041188	GT	2020-01-01
chr3	66210866	SMAP1277	N	<DEL>	20	PASS	SVTYPE=DEL;END=66350229;SVLEN=-27824;CIPOS=-5251,5251;CIEND=-3528,3528;EXPERIMENT=10041188	GT	2020-01-01
chr3	66621964	SMAP1278	N	<DEL>	10	PASS	SVTYPE=DEL;END=66621964;SVLEN=-933;CIPOS=-1673,1673;CIEND=-1673,1673;EXPERIMENT=10041188	GT	2020-01-01
chr3	66718541	SMAP1279	N	<DEL>	20	PASS	SVTYPE=DEL;END=66810720;SVLEN=-6692;CIPOS=-1447,1447;CIEND=-7877,7877;EXPERIMENT=10041188	GT	2020-01-01
chr3	67145063	SMAP1280	N	<DEL>	20	PASS	SVTYPE=DEL;END=67272624;SVLEN=-20326;CIPOS=-1456,1456;CIEND=-4799,4799;EXPERIMENT=10041188	GT	2020-01-01
chr3	67340728	SMAP1281	N	<INS>	20	PASS	SVTYPE=INS;END=67404748;SVLEN=25779;CIPOS=-1422,1422;CIEND=-1747,1747;EXPERIMENT=10041188	GT	2020-01-01
chr3	68167355	SMAP1282	N	<INS>	20	PASS	SVTYPE=INS;END=68251613;SVLEN=4112;CIPOS=-2565,2565;CIEND=-3589,3589;EXPERIMENT=10041188	GT	2020-01-01
chr3	68311463	SMAP1283	N	<DEL>	9.21	PASS	SVTYPE=DEL;END=68311463;SVLEN=-883;CIPOS=-11703,11703;CIEND=-11703,11703;EXPERIMENT=10041188	GT	2020-01-01
chr3	68578068	SMAP1284	N	<INS>	20	PASS	SVTYPE=INS;END=68577420;SVLEN=4394;CIPOS=-11630,11630;CIEND=-10982,10982;EXPERIMENT=10041188	GT	2020-01-01
chr3	68771467	SMAP1285	N	<DEL>	20	PASS	SVTYPE=DEL;END=68771467;SVLEN=-4140;CIPOS=-12660,12660;CIEND=-12660,12660;EXPERIMENT=10041188	GT	2020-01-01
chr3	69376439	SMAP1286	N	<DEL>	20	PASS	SVTYPE=DEL;END=69458597;SVLEN=-27280;CIPOS=-9846,9846;CIEND=-9937,9937;EXPERIMENT=10041188	GT	2020-01-01
chr3	69508155	SMAP1287	N	<DEL>	20	PASS	SVTYPE=DEL;END=69514467;SVLEN=-3595;CIPOS=-1286,1286;CIEND=-5026,5026;EXPERIMENT=10041188	GT	2020-01-01
chr3	69564957	SMAP1288	N	<INS>	20	PASS	SVTYPE=INS;END=69578791;SVLEN=27135;CIPOS=-1522,1522;CIEND=-6468,6468;EXPERIMENT=10041188	GT	2020-01-01
chr3	69734441	SMAP1289	N	<DEL>	20	PASS	SVTYPE=DEL;END=69792092;SVLEN=-12983;CIPOS=-6193,6193;CIEND=-623,623;EXPERIMENT=10041188	GT	2020-01-01
chr3	69870267	SMAP1290	N	<INS>	20	PASS	SVTYPE=INS;END=69913645;SVLEN=46440;CIPOS=-11700,11700;CIEND=-2298,2298;EXPERIMENT=10041188	GT	2020-01-01
chr3	69961446	SMAP1291	N	<DEL>	20	PASS	SVTYPE=DEL;END=70012916;SVLEN=-17030;CIPOS=-4391,4391;CIEND=-8976,8976;EXPERIMENT=10041188	GT	2020-01-01
chr3	70059596	SMAP1292	N	<INS>	20	PASS	SVTYPE=INS;END=70171442;SVLEN=4216;CIPOS=-1963,1963;CIEND=-5935,5935;EXPERIMENT=10041188	GT	2020-01-01
chr3	70292642	SMAP1293	N	<DEL>	20	PASS	SVTYPE=DEL;END=70299975;SVLEN=-8385;CIPOS=-377,377;CIEND=-1766,1766;EXPERIMENT=10041188	GT	2020-01-01
chr3	70344395	SMAP1294	N	<INS>	20	PASS	SVTYPE=INS;END=70379980;SVLEN=4165;CIPOS=-11926,11926;CIEND=-7674,7674;EXPERIMENT=10041188	GT	2020-01-01
chr3	70463712	SMAP1295	N	<INS>	20	PASS	SVTYPE=INS;END=70463712;SVLEN=8475;CIPOS=-5399,5399;CIEND=-5399,5399;EXPERIMENT=10041188	GT	2020-01-01
chr3	70508013	SMAP1296	N	<DEL>	8.24	PASS	SVTYPE=DEL;END=70507510;SVLEN=-561;CIPOS=-9196,9196;CIEND=-8693,8693;EXPERIMENT=10041188	GT	2020-01-01
chr3	70611760	SMAP1297	N	<DEL>	.	PASS	SVTYPE=DEL;END=70611760;SVLEN=-288;CIPOS=-2816,2816;CIEND=-2816,2816;EXPERIMENT=10041188	GT	2020-01-01
chr3	70647014	SMAP1298	N	<INS>	20	PASS	SVTYPE=INS;END=70670637;SVLEN=1786;CIPOS=-2472,2472;CIEND=-7458,7458;EXPERIMENT=10041188	GT	2020-01-01
chr3	70809278	SMAP1299	N	<DEL>	20	PASS	SVTYPE=DEL;END=70835090;SVLEN=-21551;CIPOS=-4470,4470;CIEND=-6323,6323;EXPERIMENT=10041188	GT	2020-01-01
chr3	70975611	SMAP1300	N	<INS>	2.52	PASS	SVTYPE=INS;END=70975611;SVLEN=957;CIPOS=-17246,17246;CIEND=-17246,17246;EXPERIMENT=10041188	GT	2020-01-01
chr3	71004280	SMAP1301	N	<DEL>	.	PASS	SVTYPE=DEL;END=71004280;SVLEN=-362;CIPOS=-3400,3400;CIEND=-3400,3400;EXPERIMENT=10041188	GT	2020-01-01
chr3	71037162	SMAP1302	N	<INS>	20	PASS	SVTYPE=INS;END=71057669;SVLEN=18066;CIPOS=-14452,14452;CIEND=-6055,6055;EXPERIMENT=10041188	GT	2020-01-01
chr3	71126863	SMAP1303	N	<DEL>	.	PASS	SVTYPE=DEL;END=71127078;SVLEN=-447;CIPOS=-2301,2301;CIEND=-2085,2085;EXPERIMENT=10041188	GT	2020-01-01
chr3	71165654	SMAP1304	N	<DEL>	.	PASS	SVTYPE=DEL;END=71165654;SVLEN=-271;CIPOS=-1064,1064;CIEND=-1064,1064;EXPERIMENT=10041188	GT	2020-01-01
chr3	72303658	SMAP1305	N	<DEL>	20	PASS	SVTYPE=DEL;END=72326369;SVLEN=-23990;CIPOS=-4364,4364;CIEND=-1731,1731;EXPERIMENT=10041188	GT	2020-01-01
chr3	72342819	SMAP1306	N	<INS>	.	PASS	SVTYPE=INS;END=72342819;SVLEN=282;CIPOS=-3134,3134;CIEND=-3134,3134;EXPERIMENT=10041188	GT	2020-01-01
chr3	72363846	SMAP1307	N	<DEL>	10	PASS	SVTYPE=DEL;END=72363846;SVLEN=-733;CIPOS=-10643,10643;CIEND=-10643,10643;EXPERIMENT=10041188	GT	2020-01-01
chr3	72404250	SMAP1308	N	<DEL>	20	PASS	SVTYPE=DEL;END=72453295;SVLEN=-12650;CIPOS=-5397,5397;CIEND=-3418,3418;EXPERIMENT=10041188	GT	2020-01-01
chr3	72516685	SMAP1309	N	<INS>	20	PASS	SVTYPE=INS;END=72572940;SVLEN=4159;CIPOS=-1342,1342;CIEND=-15391,15391;EXPERIMENT=10041188	GT	2020-01-01
chr3	72637485	SMAP1310	N	<INS>	20	PASS	SVTYPE=INS;END=72654071;SVLEN=9143;CIPOS=-3760,3760;CIEND=-12826,12826;EXPERIMENT=10041188	GT	2020-01-01
chr3	72876898	SMAP1311	N	<DEL>	20	PASS	SVTYPE=DEL;END=72886497;SVLEN=-3407;CIPOS=-5604,5604;CIEND=-3996,3996;EXPERIMENT=10041188	GT	2020-01-01
chr3	72949110	SMAP1312	N	<INS>	20	PASS	SVTYPE=INS;END=72967282;SVLEN=2641;CIPOS=-2211,2211;CIEND=-3351,3351;EXPERIMENT=10041188	GT	2020-01-01
chr3	73005104	SMAP1313	N	<INS>	20	PASS	SVTYPE=INS;END=73145401;SVLEN=4440;CIPOS=-7659,7659;CIEND=-8746,8746;EXPERIMENT=10041188	GT	2020-01-01
chr3	73207688	SMAP1314	N	<INS>	20	PASS	SVTYPE=INS;END=73313819;SVLEN=17770;CIPOS=-1449,1449;CIEND=-2235,2235;EXPERIMENT=10041188	GT	2020-01-01
chr3	73337305	SMAP1315	N	<INS>	.	PASS	SVTYPE=INS;END=73337305;SVLEN=468;CIPOS=-3214,3214;CIEND=-3214,3214;EXPERIMENT=10041188	GT	2020-01-01
chr3	73381620	SMAP1316	N	<INS>	20	PASS	SVTYPE=INS;END=73381620;SVLEN=2677;CIPOS=-3822,3822;CIEND=-3822,3822;EXPERIMENT=10041188	GT	2020-01-01
chr3	73444792	SMAP1317	N	<INS>	20	PASS	SVTYPE=INS;END=73498989;SVLEN=8415;CIPOS=-1787,1787;CIEND=-4085,4085;EXPERIMENT=10041188	GT	2020-01-01
chr3	73454831	SMAP1318	N	<INS>	20	PASS	SVTYPE=INS;END=73498989;SVLEN=8787;CIPOS=-4254,4254;CIEND=-4085,4085;EXPERIMENT=10041188	GT	2020-01-01
chr3	73538737	SMAP1319	N	<INS>	20	PASS	SVTYPE=INS;END=73538737;SVLEN=1248;CIPOS=-5707,5707;CIEND=-5707,5707;EXPERIMENT=10041188	GT	2020-01-01
chr3	73592222	SMAP1320	N	<INS>	20	PASS	SVTYPE=INS;END=73672774;SVLEN=26601;CIPOS=-2469,2469;CIEND=-1625,1625;EXPERIMENT=10041188	GT	2020-01-01
chr3	73714951	SMAP1321	N	<INS>	20	PASS	SVTYPE=INS;END=73714951;SVLEN=13225;CIPOS=-5710,5710;CIEND=-5710,5710;EXPERIMENT=10041188	GT	2020-01-01
chr3	73805426	SMAP1322	N	<INS>	20	PASS	SVTYPE=INS;END=73828713;SVLEN=30145;CIPOS=-11654,11654;CIEND=-4504,4504;EXPERIMENT=10041188	GT	2020-01-01
chr3	73917796	SMAP1323	N	<INS>	20	PASS	SVTYPE=INS;END=74130274;SVLEN=14877;CIPOS=-226,226;CIEND=-6841,6841;EXPERIMENT=10041188	GT	2020-01-01
chr3	74190169	SMAP1324	N	<DEL>	20	PASS	SVTYPE=DEL;END=74237687;SVLEN=-2115;CIPOS=-2978,2978;CIEND=-1983,1983;EXPERIMENT=10041188	GT	2020-01-01
chr3	74367529	SMAP1325	N	<DEL>	.	PASS	SVTYPE=DEL;END=74373796;SVLEN=-495;CIPOS=-3813,3813;CIEND=-2455,2455;EXPERIMENT=10041188	GT	2020-01-01
chr3	74415199	SMAP1326	N	<INS>	20	PASS	SVTYPE=INS;END=74574416;SVLEN=15331;CIPOS=-7839,7839;CIEND=-6631,6631;EXPERIMENT=10041188	GT	2020-01-01
chr3	74657074	SMAP1327	N	<DEL>	20	PASS	SVTYPE=DEL;END=75282107;SVLEN=-62442;CIPOS=-4296,4296;CIEND=-24753,24753;EXPERIMENT=10041188	GT	2020-01-01
chr3	75359507	SMAP1328	N	<INS>	20	PASS	SVTYPE=INS;END=75430529;SVLEN=18927;CIPOS=-3787,3787;CIEND=-12150,12150;EXPERIMENT=10041188	GT	2020-01-01
chr4	249303	SMAP1329	N	<INS>	20	PASS	SVTYPE=INS;END=248199;SVLEN=8850;CIPOS=-2254,2254;CIEND=-1150,1150;EXPERIMENT=10041188	GT	2020-01-01
chr4	327037	SMAP1330	N	<DEL>	.	PASS	SVTYPE=DEL;END=327037;SVLEN=-257;CIPOS=-425,425;CIEND=-425,425;EXPERIMENT=10041188	GT	2020-01-01
chr4	342742	SMAP1331	N	<INS>	7.45	PASS	SVTYPE=INS;END=342742;SVLEN=855;CIPOS=-7525,7525;CIEND=-7525,7525;EXPERIMENT=10041188	GT	2020-01-01
chr4	393574	SMAP1332	N	<INS>	20	PASS	SVTYPE=INS;END=422100;SVLEN=3934;CIPOS=-3168,3168;CIEND=-15724,15724;EXPERIMENT=10041188	GT	2020-01-01
chr4	604629	SMAP1333	N	<INS>	20	PASS	SVTYPE=INS;END=614429;SVLEN=10060;CIPOS=-244,244;CIEND=-2236,2236;EXPERIMENT=10041188	GT	2020-01-01
chr4	768571	SMAP1334	N	<DEL>	20	PASS	SVTYPE=DEL;END=804071;SVLEN=-1638;CIPOS=-3956,3956;CIEND=-3168,3168;EXPERIMENT=10041188	GT	2020-01-01
chr4	880483	SMAP1335	N	<INS>	20	PASS	SVTYPE=INS;END=893139;SVLEN=12216;CIPOS=-1575,1575;CIEND=-11081,11081;EXPERIMENT=10041188	GT	2020-01-01
chr4	953525	SMAP1336	N	<DEL>	20	PASS	SVTYPE=DEL;END=968162;SVLEN=-1947;CIPOS=-9696,9696;CIEND=-4941,4941;EXPERIMENT=10041188	GT	2020-01-01
chr4	1018796	SMAP1337	N	<INS>	20	PASS	SVTYPE=INS;END=1052957;SVLEN=14968;CIPOS=-9516,9516;CIEND=-7836,7836;EXPERIMENT=10041188	GT	2020-01-01
chr4	1078458	SMAP1338	N	<DEL>	20	PASS	SVTYPE=DEL;END=1096087;SVLEN=-8598;CIPOS=-1317,1317;CIEND=-5351,5351;EXPERIMENT=10041188	GT	2020-01-01
chr4	1165967	SMAP1339	N	<DEL>	20	PASS	SVTYPE=DEL;END=1454562;SVLEN=-56304;CIPOS=-14592,14592;CIEND=-9180,9180;EXPERIMENT=10041188	GT	2020-01-01
chr4	1618777	SMAP1340	N	<DEL>	20	PASS	SVTYPE=DEL;END=1889728;SVLEN=-24358;CIPOS=-6403,6403;CIEND=-6976,6976;EXPERIMENT=10041188	GT	2020-01-01
chr4	2084911	SMAP1341	N	<DEL>	20	PASS	SVTYPE=DEL;END=2098173;SVLEN=-5936;CIPOS=-8739,8739;CIEND=-4524,4524;EXPERIMENT=10041188	GT	2020-01-01
chr4	2147351	SMAP1342	N	<INS>	20	PASS	SVTYPE=INS;END=2305976;SVLEN=3862;CIPOS=-1302,1302;CIEND=-4316,4316;EXPERIMENT=10041188	GT	2020-01-01
chr4	2547531	SMAP1343	N	<DEL>	.	PASS	SVTYPE=DEL;END=2547531;SVLEN=-344;CIPOS=-4182,4182;CIEND=-4182,4182;EXPERIMENT=10041188	GT	2020-01-01
chr4	2555009	SMAP1344	N	<INS>	20	PASS	SVTYPE=INS;END=2593990;SVLEN=4728;CIPOS=-3296,3296;CIEND=-2817,2817;EXPERIMENT=10041188	GT	2020-01-01
chr4	2576915	SMAP1345	N	<INS>	20	PASS	SVTYPE=INS;END=2593990;SVLEN=4747;CIPOS=-735,735;CIEND=-2817,2817;EXPERIMENT=10041188	GT	2020-01-01
chr4	2686491	SMAP1346	N	<DEL>	20	PASS	SVTYPE=DEL;END=2807297;SVLEN=-21498;CIPOS=-783,783;CIEND=-1622,1622;EXPERIMENT=10041188	GT	2020-01-01
chr4	3096563	SMAP1347	N	<INS>	20	PASS	SVTYPE=INS;END=3115657;SVLEN=13226;CIPOS=-15193,15193;CIEND=-2657,2657;EXPERIMENT=10041188	GT	2020-01-01
chr4	3122054	SMAP1348	N	<DEL>	3.47	PASS	SVTYPE=DEL;END=3134520;SVLEN=-541;CIPOS=-3740,3740;CIEND=-2928,2928;EXPERIMENT=10041188	GT	2020-01-01
chr4	3224176	SMAP1349	N	<DEL>	20	PASS	SVTYPE=DEL;END=3279486;SVLEN=-25938;CIPOS=-1492,1492;CIEND=-1277,1277;EXPERIMENT=10041188	GT	2020-01-01
chr4	3822172	SMAP1350	N	<INS>	20	PASS	SVTYPE=INS;END=3825969;SVLEN=3158;CIPOS=-2753,2753;CIEND=-452,452;EXPERIMENT=10041188	GT	2020-01-01
chr4	6194750	SMAP1351	N	<DEL>	20	PASS	SVTYPE=DEL;END=6264993;SVLEN=-14096;CIPOS=-8093,8093;CIEND=-10537,10537;EXPERIMENT=10041188	GT	2020-01-01
chr4	6335905	SMAP1352	N	<INS>	20	PASS	SVTYPE=INS;END=6547668;SVLEN=7153;CIPOS=-1351,1351;CIEND=-891,891;EXPERIMENT=10041188	GT	2020-01-01
chr4	6618592	SMAP1353	N	<INS>	13.01	PASS	SVTYPE=INS;END=6738012;SVLEN=2599;CIPOS=-1272,1272;CIEND=-459,459;EXPERIMENT=10041188	GT	2020-01-01
chr4	6788174	SMAP1354	N	<DEL>	20	PASS	SVTYPE=DEL;END=6883629;SVLEN=-3737;CIPOS=-6819,6819;CIEND=-6345,6345;EXPERIMENT=10041188	GT	2020-01-01
chr4	6945689	SMAP1355	N	<DEL>	20	PASS	SVTYPE=DEL;END=6961872;SVLEN=-3391;CIPOS=-4541,4541;CIEND=-3450,3450;EXPERIMENT=10041188	GT	2020-01-01
chr4	9094449	SMAP1356	N	<DEL>	20	PASS	SVTYPE=DEL;END=9130750;SVLEN=-2624;CIPOS=-5183,5183;CIEND=-4085,4085;EXPERIMENT=10041188	GT	2020-01-01
chr4	9197470	SMAP1357	N	<DEL>	20	PASS	SVTYPE=DEL;END=9232874;SVLEN=-21189;CIPOS=-5419,5419;CIEND=-10136,10136;EXPERIMENT=10041188	GT	2020-01-01
chr4	9505730	SMAP1358	N	<INS>	20	PASS	SVTYPE=INS;END=9505730;SVLEN=6125;CIPOS=-945,945;CIEND=-945,945;EXPERIMENT=10041188	GT	2020-01-01
chr4	9541044	SMAP1359	N	<DEL>	20	PASS	SVTYPE=DEL;END=9638298;SVLEN=-61985;CIPOS=-6618,6618;CIEND=-1246,1246;EXPERIMENT=10041188	GT	2020-01-01
chr4	9885634	SMAP1360	N	<INS>	20	PASS	SVTYPE=INS;END=9885634;SVLEN=31282;CIPOS=-18051,18051;CIEND=-18051,18051;EXPERIMENT=10041188	GT	2020-01-01
chr4	10177540	SMAP1361	N	<INS>	20	PASS	SVTYPE=INS;END=10359724;SVLEN=7095;CIPOS=-638,638;CIEND=-1143,1143;EXPERIMENT=10041188	GT	2020-01-01
chr4	10470068	SMAP1362	N	<DEL>	20	PASS	SVTYPE=DEL;END=10470068;SVLEN=-1099;CIPOS=-8440,8440;CIEND=-8440,8440;EXPERIMENT=10041188	GT	2020-01-01
chr4	10547513	SMAP1363	N	<INS>	7.45	PASS	SVTYPE=INS;END=10555704;SVLEN=817;CIPOS=-2811,2811;CIEND=-3697,3697;EXPERIMENT=10041188	GT	2020-01-01
chr4	11156617	SMAP1364	N	<INS>	20	PASS	SVTYPE=INS;END=11218630;SVLEN=40855;CIPOS=-5748,5748;CIEND=-860,860;EXPERIMENT=10041188	GT	2020-01-01
chr4	11271355	SMAP1365	N	<INS>	20	PASS	SVTYPE=INS;END=11295922;SVLEN=2157;CIPOS=-817,817;CIEND=-4339,4339;EXPERIMENT=10041188	GT	2020-01-01
chr4	11318757	SMAP1366	N	<INS>	20	PASS	SVTYPE=INS;END=11318757;SVLEN=12398;CIPOS=-1398,1398;CIEND=-1398,1398;EXPERIMENT=10041188	GT	2020-01-01
chr4	11352892	SMAP1367	N	<DEL>	20	PASS	SVTYPE=DEL;END=11388401;SVLEN=-9347;CIPOS=-3777,3777;CIEND=-13573,13573;EXPERIMENT=10041188	GT	2020-01-01
chr4	11451662	SMAP1368	N	<INS>	20	PASS	SVTYPE=INS;END=11494899;SVLEN=27757;CIPOS=-4012,4012;CIEND=-2588,2588;EXPERIMENT=10041188	GT	2020-01-01
chr4	11560744	SMAP1369	N	<INS>	20	PASS	SVTYPE=INS;END=11560744;SVLEN=2214;CIPOS=-1193,1193;CIEND=-1193,1193;EXPERIMENT=10041188	GT	2020-01-01
chr4	11583022	SMAP1370	N	<INS>	20	PASS	SVTYPE=INS;END=11594289;SVLEN=33141;CIPOS=-980,980;CIEND=-1468,1468;EXPERIMENT=10041188	GT	2020-01-01
chr4	11643624	SMAP1371	N	<INS>	20	PASS	SVTYPE=INS;END=11716414;SVLEN=28697;CIPOS=-4232,4232;CIEND=-4315,4315;EXPERIMENT=10041188	GT	2020-01-01
chr4	11742673	SMAP1372	N	<INS>	20	PASS	SVTYPE=INS;END=11819157;SVLEN=2338;CIPOS=-5351,5351;CIEND=-4121,4121;EXPERIMENT=10041188	GT	2020-01-01
chr4	11882060	SMAP1373	N	<INS>	20	PASS	SVTYPE=INS;END=11947640;SVLEN=20486;CIPOS=-14492,14492;CIEND=-6021,6021;EXPERIMENT=10041188	GT	2020-01-01
chr4	11974476	SMAP1374	N	<INS>	20	PASS	SVTYPE=INS;END=11997973;SVLEN=8674;CIPOS=-4029,4029;CIEND=-509,509;EXPERIMENT=10041188	GT	2020-01-01
chr4	12095004	SMAP1375	N	<INS>	20	PASS	SVTYPE=INS;END=12095004;SVLEN=1951;CIPOS=-5220,5220;CIEND=-5220,5220;EXPERIMENT=10041188	GT	2020-01-01
chr4	12120063	SMAP1376	N	<DEL>	20	PASS	SVTYPE=DEL;END=12165146;SVLEN=-36937;CIPOS=-8025,8025;CIEND=-4411,4411;EXPERIMENT=10041188	GT	2020-01-01
chr4	12421731	SMAP1377	N	<DEL>	16.99	PASS	SVTYPE=DEL;END=12455987;SVLEN=-1199;CIPOS=-2204,2204;CIEND=-2836,2836;EXPERIMENT=10041188	GT	2020-01-01
chr4	12619125	SMAP1378	N	<DEL>	20	PASS	SVTYPE=DEL;END=12656846;SVLEN=-7429;CIPOS=-2872,2872;CIEND=-4289,4289;EXPERIMENT=10041188	GT	2020-01-01
chr4	12738321	SMAP1379	N	<INS>	20	PASS	SVTYPE=INS;END=12777855;SVLEN=3527;CIPOS=-3971,3971;CIEND=-1605,1605;EXPERIMENT=10041188	GT	2020-01-01
chr4	12804560	SMAP1380	N	<INS>	20	PASS	SVTYPE=INS;END=12804560;SVLEN=12393;CIPOS=-2030,2030;CIEND=-2030,2030;EXPERIMENT=10041188	GT	2020-01-01
chr4	12951447	SMAP1381	N	<INS>	20	PASS	SVTYPE=INS;END=12984263;SVLEN=3087;CIPOS=-5299,5299;CIEND=-3940,3940;EXPERIMENT=10041188	GT	2020-01-01
chr4	13023590	SMAP1382	N	<INS>	20	PASS	SVTYPE=INS;END=13023590;SVLEN=55981;CIPOS=-3667,3667;CIEND=-3667,3667;EXPERIMENT=10041188	GT	2020-01-01
chr4	13123153	SMAP1383	N	<INS>	.	PASS	SVTYPE=INS;END=13123153;SVLEN=350;CIPOS=-5412,5412;CIEND=-5412,5412;EXPERIMENT=10041188	GT	2020-01-01
chr4	13162033	SMAP1384	N	<INS>	20	PASS	SVTYPE=INS;END=13283383;SVLEN=115390;CIPOS=-8811,8811;CIEND=-7145,7145;EXPERIMENT=10041188	GT	2020-01-01
chr4	13380404	SMAP1385	N	<DEL>	.	PASS	SVTYPE=DEL;END=13380404;SVLEN=-304;CIPOS=-1090,1090;CIEND=-1090,1090;EXPERIMENT=10041188	GT	2020-01-01
chr4	13402816	SMAP1386	N	<INS>	7.45	PASS	SVTYPE=INS;END=13419806;SVLEN=959;CIPOS=-5184,5184;CIEND=-1339,1339;EXPERIMENT=10041188	GT	2020-01-01
chr4	13501301	SMAP1387	N	<INS>	20	PASS	SVTYPE=INS;END=13501301;SVLEN=12209;CIPOS=-3008,3008;CIEND=-3008,3008;EXPERIMENT=10041188	GT	2020-01-01
chr4	13534397	SMAP1388	N	<INS>	20	PASS	SVTYPE=INS;END=13549367;SVLEN=24148;CIPOS=-6640,6640;CIEND=-8331,8331;EXPERIMENT=10041188	GT	2020-01-01
chr4	13610352	SMAP1389	N	<INS>	20	PASS	SVTYPE=INS;END=13610352;SVLEN=4963;CIPOS=-956,956;CIEND=-956,956;EXPERIMENT=10041188	GT	2020-01-01
chr4	13652959	SMAP1390	N	<INS>	20	PASS	SVTYPE=INS;END=13652959;SVLEN=12267;CIPOS=-10071,10071;CIEND=-10071,10071;EXPERIMENT=10041188	GT	2020-01-01
chr4	13690382	SMAP1391	N	<DEL>	20	PASS	SVTYPE=DEL;END=13864634;SVLEN=-100681;CIPOS=-3230,3230;CIEND=-6330,6330;EXPERIMENT=10041188	GT	2020-01-01
chr4	13927108	SMAP1392	N	<INS>	20	PASS	SVTYPE=INS;END=13950887;SVLEN=2037;CIPOS=-12298,12298;CIEND=-1111,1111;EXPERIMENT=10041188	GT	2020-01-01
chr4	13977157	SMAP1393	N	<DEL>	20	PASS	SVTYPE=DEL;END=14120743;SVLEN=-58483;CIPOS=-11382,11382;CIEND=-5364,5364;EXPERIMENT=10041188	GT	2020-01-01
chr4	14172390	SMAP1394	N	<INS>	20	PASS	SVTYPE=INS;END=14190599;SVLEN=18673;CIPOS=-829,829;CIEND=-898,898;EXPERIMENT=10041188	GT	2020-01-01
chr4	14220834	SMAP1395	N	<DEL>	20	PASS	SVTYPE=DEL;END=14337199;SVLEN=-5514;CIPOS=-9321,9321;CIEND=-2656,2656;EXPERIMENT=10041188	GT	2020-01-01
chr4	14484517	SMAP1396	N	<INS>	20	PASS	SVTYPE=INS;END=14484517;SVLEN=9227;CIPOS=-603,603;CIEND=-603,603;EXPERIMENT=10041188	GT	2020-01-01
chr4	14519955	SMAP1397	N	<INS>	20	PASS	SVTYPE=INS;END=14519738;SVLEN=13200;CIPOS=-861,861;CIEND=-1076,1076;EXPERIMENT=10041188	GT	2020-01-01
chr4	14543212	SMAP1398	N	<DEL>	20	PASS	SVTYPE=DEL;END=14551781;SVLEN=-5240;CIPOS=-4477,4477;CIEND=-2847,2847;EXPERIMENT=10041188	GT	2020-01-01
chr4	14618018	SMAP1399	N	<INS>	20	PASS	SVTYPE=INS;END=14631010;SVLEN=3084;CIPOS=-6488,6488;CIEND=-741,741;EXPERIMENT=10041188	GT	2020-01-01
chr4	14700368	SMAP1400	N	<DEL>	20	PASS	SVTYPE=DEL;END=14711983;SVLEN=-6247;CIPOS=-3973,3973;CIEND=-2113,2113;EXPERIMENT=10041188	GT	2020-01-01
chr4	14732356	SMAP1401	N	<DEL>	20	PASS	SVTYPE=DEL;END=14769829;SVLEN=-26803;CIPOS=-563,563;CIEND=-9593,9593;EXPERIMENT=10041188	GT	2020-01-01
chr4	14790901	SMAP1402	N	<DEL>	8.86	PASS	SVTYPE=DEL;END=14794853;SVLEN=-776;CIPOS=-844,844;CIEND=-3108,3108;EXPERIMENT=10041188	GT	2020-01-01
chr4	14839730	SMAP1403	N	<INS>	20	PASS	SVTYPE=INS;END=14854021;SVLEN=5112;CIPOS=-1999,1999;CIEND=-4453,4453;EXPERIMENT=10041188	GT	2020-01-01
chr4	14905243	SMAP1404	N	<INS>	20	PASS	SVTYPE=INS;END=14905243;SVLEN=5513;CIPOS=-5884,5884;CIEND=-5884,5884;EXPERIMENT=10041188	GT	2020-01-01
chr4	15008538	SMAP1405	N	<INS>	20	PASS	SVTYPE=INS;END=15075540;SVLEN=5476;CIPOS=-463,463;CIEND=-4185,4185;EXPERIMENT=10041188	GT	2020-01-01
chr4	15112733	SMAP1406	N	<INS>	20	PASS	SVTYPE=INS;END=15163172;SVLEN=14793;CIPOS=-444,444;CIEND=-6297,6297;EXPERIMENT=10041188	GT	2020-01-01
chr4	15306601	SMAP1407	N	<INS>	20	PASS	SVTYPE=INS;END=15306601;SVLEN=14548;CIPOS=-2562,2562;CIEND=-2562,2562;EXPERIMENT=10041188	GT	2020-01-01
chr4	15341234	SMAP1408	N	<DEL>	20	PASS	SVTYPE=DEL;END=15406275;SVLEN=-4665;CIPOS=-12121,12121;CIEND=-1742,1742;EXPERIMENT=10041188	GT	2020-01-01
chr4	15603120	SMAP1409	N	<INS>	20	PASS	SVTYPE=INS;END=15624096;SVLEN=7476;CIPOS=-508,508;CIEND=-8081,8081;EXPERIMENT=10041188	GT	2020-01-01
chr4	15758649	SMAP1410	N	<INS>	20	PASS	SVTYPE=INS;END=15772542;SVLEN=1515;CIPOS=-10949,10949;CIEND=-2945,2945;EXPERIMENT=10041188	GT	2020-01-01
chr4	15852008	SMAP1411	N	<INS>	20	PASS	SVTYPE=INS;END=15852008;SVLEN=1132;CIPOS=-6902,6902;CIEND=-6902,6902;EXPERIMENT=10041188	GT	2020-01-01
chr4	15916715	SMAP1412	N	<INS>	20	PASS	SVTYPE=INS;END=15942202;SVLEN=16491;CIPOS=-11577,11577;CIEND=-13911,13911;EXPERIMENT=10041188	GT	2020-01-01
chr4	15984829	SMAP1413	N	<DEL>	20	PASS	SVTYPE=DEL;END=16061545;SVLEN=-6224;CIPOS=-878,878;CIEND=-10478,10478;EXPERIMENT=10041188	GT	2020-01-01
chr4	16112821	SMAP1414	N	<DEL>	20	PASS	SVTYPE=DEL;END=16151173;SVLEN=-27671;CIPOS=-5496,5496;CIEND=-3117,3117;EXPERIMENT=10041188	GT	2020-01-01
chr4	16183502	SMAP1415	N	<DEL>	20	PASS	SVTYPE=DEL;END=16559659;SVLEN=-49764;CIPOS=-1395,1395;CIEND=-3234,3234;EXPERIMENT=10041188	GT	2020-01-01
chr4	16623427	SMAP1416	N	<INS>	20	PASS	SVTYPE=INS;END=16623427;SVLEN=9170;CIPOS=-4983,4983;CIEND=-4983,4983;EXPERIMENT=10041188	GT	2020-01-01
chr4	16681811	SMAP1417	N	<INS>	20	PASS	SVTYPE=INS;END=16722039;SVLEN=12076;CIPOS=-9161,9161;CIEND=-378,378;EXPERIMENT=10041188	GT	2020-01-01
chr4	16781660	SMAP1418	N	<DEL>	20	PASS	SVTYPE=DEL;END=16781660;SVLEN=-3615;CIPOS=-5781,5781;CIEND=-5781,5781;EXPERIMENT=10041188	GT	2020-01-01
chr4	16825681	SMAP1419	N	<INS>	20	PASS	SVTYPE=INS;END=16852579;SVLEN=4582;CIPOS=-1064,1064;CIEND=-2741,2741;EXPERIMENT=10041188	GT	2020-01-01
chr4	16832379	SMAP1420	N	<INS>	20	PASS	SVTYPE=INS;END=16831609;SVLEN=5936;CIPOS=-1224,1224;CIEND=-454,454;EXPERIMENT=10041188	GT	2020-01-01
chr4	16892978	SMAP1421	N	<INS>	20	PASS	SVTYPE=INS;END=16931257;SVLEN=2726;CIPOS=-1350,1350;CIEND=-8751,8751;EXPERIMENT=10041188	GT	2020-01-01
chr4	17065749	SMAP1422	N	<DEL>	20	PASS	SVTYPE=DEL;END=17071136;SVLEN=-1679;CIPOS=-1056,1056;CIEND=-865,865;EXPERIMENT=10041188	GT	2020-01-01
chr4	17119526	SMAP1423	N	<INS>	20	PASS	SVTYPE=INS;END=17119526;SVLEN=7185;CIPOS=-4325,4325;CIEND=-4325,4325;EXPERIMENT=10041188	GT	2020-01-01
chr4	17130427	SMAP1424	N	<DUP>	.	PASS	SVTYPE=DUP;END=17155675;SVLEN=25248;CIPOS=-3464,3464;CIEND=-3719,3719;EXPERIMENT=10041188	GT	./.
chr4	17263443	SMAP1425	N	<INS>	20	PASS	SVTYPE=INS;END=17269504;SVLEN=216720;CIPOS=-4085,4085;CIEND=-1453,1453;EXPERIMENT=10041188	GT	2020-01-01
chr4	17369702	SMAP1426	N	<INS>	20	PASS	SVTYPE=INS;END=17378227;SVLEN=12303;CIPOS=-2240,2240;CIEND=-3423,3423;EXPERIMENT=10041188	GT	2020-01-01
chr4	17603086	SMAP1427	N	<INS>	20	PASS	SVTYPE=INS;END=17626516;SVLEN=2187;CIPOS=-3369,3369;CIEND=-960,960;EXPERIMENT=10041188	GT	2020-01-01
chr4	17754342	SMAP1428	N	<DEL>	20	PASS	SVTYPE=DEL;END=17774083;SVLEN=-9162;CIPOS=-470,470;CIEND=-989,989;EXPERIMENT=10041188	GT	2020-01-01
chr4	17831986	SMAP1429	N	<INS>	20	PASS	SVTYPE=INS;END=17831986;SVLEN=1087;CIPOS=-1086,1086;CIEND=-1086,1086;EXPERIMENT=10041188	GT	2020-01-01
chr4	17903994	SMAP1430	N	<DEL>	20	PASS	SVTYPE=DEL;END=17943973;SVLEN=-39207;CIPOS=-1060,1060;CIEND=-1052,1052;EXPERIMENT=10041188	GT	2020-01-01
chr4	17998134	SMAP1431	N	<DEL>	20	PASS	SVTYPE=DEL;END=18071387;SVLEN=-74921;CIPOS=-681,681;CIEND=-2792,2792;EXPERIMENT=10041188	GT	2020-01-01
chr4	18098296	SMAP1432	N	<INS>	20	PASS	SVTYPE=INS;END=18152932;SVLEN=18259;CIPOS=-4495,4495;CIEND=-5836,5836;EXPERIMENT=10041188	GT	2020-01-01
chr4	18106470	SMAP1433	N	<INS>	20	PASS	SVTYPE=INS;END=18146502;SVLEN=18179;CIPOS=-2798,2798;CIEND=-595,595;EXPERIMENT=10041188	GT	2020-01-01
chr4	18161012	SMAP1434	N	<INS>	.	PASS	SVTYPE=INS;END=18161012;SVLEN=277;CIPOS=-2244,2244;CIEND=-2244,2244;EXPERIMENT=10041188	GT	2020-01-01
chr4	18201255	SMAP1435	N	<INS>	20	PASS	SVTYPE=INS;END=18227669;SVLEN=13462;CIPOS=-2040,2040;CIEND=-977,977;EXPERIMENT=10041188	GT	2020-01-01
chr4	18328938	SMAP1436	N	<INS>	7.45	PASS	SVTYPE=INS;END=18334165;SVLEN=960;CIPOS=-3146,3146;CIEND=-1055,1055;EXPERIMENT=10041188	GT	2020-01-01
chr4	18334165	SMAP1437	N	<INS>	7.45	PASS	SVTYPE=INS;END=18334165;SVLEN=974;CIPOS=-1055,1055;CIEND=-1055,1055;EXPERIMENT=10041188	GT	2020-01-01
chr4	18562603	SMAP1438	N	<DEL>	8.24	PASS	SVTYPE=DEL;END=18580688;SVLEN=-994;CIPOS=-2175,2175;CIEND=-418,418;EXPERIMENT=10041188	GT	2020-01-01
chr4	18642819	SMAP1439	N	<DEL>	20	PASS	SVTYPE=DEL;END=18666889;SVLEN=-3895;CIPOS=-2558,2558;CIEND=-6535,6535;EXPERIMENT=10041188	GT	2020-01-01
chr4	18750310	SMAP1440	N	<INS>	20	PASS	SVTYPE=INS;END=18751186;SVLEN=76801;CIPOS=-3256,3256;CIEND=-2832,2832;EXPERIMENT=10041188	GT	2020-01-01
chr4	18790277	SMAP1441	N	<INS>	20	PASS	SVTYPE=INS;END=18830750;SVLEN=43934;CIPOS=-3755,3755;CIEND=-4008,4008;EXPERIMENT=10041188	GT	2020-01-01
chr4	18865266	SMAP1442	N	<INS>	20	PASS	SVTYPE=INS;END=18865266;SVLEN=2834;CIPOS=-3768,3768;CIEND=-3768,3768;EXPERIMENT=10041188	GT	2020-01-01
chr4	18891130	SMAP1443	N	<DEL>	20	PASS	SVTYPE=DEL;END=19006027;SVLEN=-10792;CIPOS=-442,442;CIEND=-2222,2222;EXPERIMENT=10041188	GT	2020-01-01
chr4	19047499	SMAP1444	N	<INS>	7.45	PASS	SVTYPE=INS;END=19047499;SVLEN=946;CIPOS=-2025,2025;CIEND=-2025,2025;EXPERIMENT=10041188	GT	2020-01-01
chr4	19053524	SMAP1445	N	<DUP>	.	PASS	SVTYPE=DUP;END=19072179;SVLEN=18655;CIPOS=-3901,3901;CIEND=-4227,4227;EXPERIMENT=10041188	GT	./.
chr4	19120447	SMAP1446	N	<INS>	20	PASS	SVTYPE=INS;END=19206937;SVLEN=3770;CIPOS=-1065,1065;CIEND=-1309,1309;EXPERIMENT=10041188	GT	2020-01-01
chr4	19125463	SMAP1447	N	<INS>	20	PASS	SVTYPE=INS;END=19205201;SVLEN=4340;CIPOS=-1029,1029;CIEND=-427,427;EXPERIMENT=10041188	GT	2020-01-01
chr4	19219874	SMAP1448	N	<INS>	20	PASS	SVTYPE=INS;END=19219874;SVLEN=14565;CIPOS=-1784,1784;CIEND=-1784,1784;EXPERIMENT=10041188	GT	2020-01-01
chr4	19346708	SMAP1449	N	<DEL>	20	PASS	SVTYPE=DEL;END=19399401;SVLEN=-38776;CIPOS=-3015,3015;CIEND=-479,479;EXPERIMENT=10041188	GT	2020-01-01
chr4	19346708	SMAP1450	N	<DEL>	20	PASS	SVTYPE=DEL;END=19413208;SVLEN=-38869;CIPOS=-3015,3015;CIEND=-2056,2056;EXPERIMENT=10041188	GT	2020-01-01
chr4	19565480	SMAP1451	N	<INS>	20	PASS	SVTYPE=INS;END=19593782;SVLEN=3714;CIPOS=-2418,2418;CIEND=-7140,7140;EXPERIMENT=10041188	GT	2020-01-01
chr4	19565480	SMAP1452	N	<INS>	20	PASS	SVTYPE=INS;END=19593782;SVLEN=3714;CIPOS=-2418,2418;CIEND=-7140,7140;EXPERIMENT=10041188	GT	2020-01-01
chr4	19575781	SMAP1453	N	<INS>	20	PASS	SVTYPE=INS;END=19575302;SVLEN=3392;CIPOS=-349,349;CIEND=-827,827;EXPERIMENT=10041188	GT	2020-01-01
chr4	19614766	SMAP1454	N	<DEL>	.	PASS	SVTYPE=DEL;END=19614766;SVLEN=-286;CIPOS=-801,801;CIEND=-801,801;EXPERIMENT=10041188	GT	2020-01-01
chr4	19665268	SMAP1455	N	<INS>	2.52	PASS	SVTYPE=INS;END=19665268;SVLEN=690;CIPOS=-4706,4706;CIEND=-4706,4706;EXPERIMENT=10041188	GT	2020-01-01
chr4	19839521	SMAP1456	N	<DEL>	20	PASS	SVTYPE=DEL;END=19903037;SVLEN=-25369;CIPOS=-4847,4847;CIEND=-1745,1745;EXPERIMENT=10041188	GT	2020-01-01
chr4	19960960	SMAP1457	N	<INS>	20	PASS	SVTYPE=INS;END=19960960;SVLEN=14623;CIPOS=-2938,2938;CIEND=-2938,2938;EXPERIMENT=10041188	GT	2020-01-01
chr4	20022454	SMAP1458	N	<INS>	20	PASS	SVTYPE=INS;END=20068187;SVLEN=24819;CIPOS=-570,570;CIEND=-2376,2376;EXPERIMENT=10041188	GT	2020-01-01
chr4	20099941	SMAP1459	N	<INS>	20	PASS	SVTYPE=INS;END=20099941;SVLEN=14600;CIPOS=-2489,2489;CIEND=-2489,2489;EXPERIMENT=10041188	GT	2020-01-01
chr4	20182215	SMAP1460	N	<DEL>	20	PASS	SVTYPE=DEL;END=20207969;SVLEN=-24771;CIPOS=-354,354;CIEND=-1272,1272;EXPERIMENT=10041188	GT	2020-01-01
chr4	20257374	SMAP1461	N	<DEL>	20	PASS	SVTYPE=DEL;END=20308758;SVLEN=-18873;CIPOS=-9786,9786;CIEND=-1588,1588;EXPERIMENT=10041188	GT	2020-01-01
chr4	20579364	SMAP1462	N	<DEL>	20	PASS	SVTYPE=DEL;END=20607863;SVLEN=-2979;CIPOS=-353,353;CIEND=-2391,2391;EXPERIMENT=10041188	GT	2020-01-01
chr4	20704631	SMAP1463	N	<DEL>	20	PASS	SVTYPE=DEL;END=20708511;SVLEN=-4053;CIPOS=-3438,3438;CIEND=-442,442;EXPERIMENT=10041188	GT	2020-01-01
chr4	20759306	SMAP1464	N	<INS>	20	PASS	SVTYPE=INS;END=20759456;SVLEN=4622;CIPOS=-708,708;CIEND=-559,559;EXPERIMENT=10041188	GT	2020-01-01
chr4	20824298	SMAP1465	N	<DEL>	.	PASS	SVTYPE=DEL;END=20824298;SVLEN=-311;CIPOS=-1297,1297;CIEND=-1297,1297;EXPERIMENT=10041188	GT	2020-01-01
chr4	20830311	SMAP1466	N	<INS>	20	PASS	SVTYPE=INS;END=20876242;SVLEN=12018;CIPOS=-4717,4717;CIEND=-4926,4926;EXPERIMENT=10041188	GT	2020-01-01
chr4	20844216	SMAP1467	N	<INS>	20	PASS	SVTYPE=INS;END=20862408;SVLEN=12119;CIPOS=-7899,7899;CIEND=-669,669;EXPERIMENT=10041188	GT	2020-01-01
chr4	20912694	SMAP1468	N	<INS>	20	PASS	SVTYPE=INS;END=20937075;SVLEN=41550;CIPOS=-2386,2386;CIEND=-10848,10848;EXPERIMENT=10041188	GT	2020-01-01
chr4	21041051	SMAP1469	N	<DEL>	20	PASS	SVTYPE=DEL;END=21071656;SVLEN=-24814;CIPOS=-2342,2342;CIEND=-482,482;EXPERIMENT=10041188	GT	2020-01-01
chr4	21174341	SMAP1470	N	<INS>	20	PASS	SVTYPE=INS;END=21179133;SVLEN=3609;CIPOS=-237,237;CIEND=-3176,3176;EXPERIMENT=10041188	GT	2020-01-01
chr4	21211046	SMAP1471	N	<DEL>	.	PASS	SVTYPE=DEL;END=21211046;SVLEN=-432;CIPOS=-6156,6156;CIEND=-6156,6156;EXPERIMENT=10041188	GT	2020-01-01
chr4	21330836	SMAP1472	N	<DEL>	20	PASS	SVTYPE=DEL;END=21337055;SVLEN=-5305;CIPOS=-1337,1337;CIEND=-293,293;EXPERIMENT=10041188	GT	2020-01-01
chr4	21428369	SMAP1473	N	<INS>	20	PASS	SVTYPE=INS;END=21546723;SVLEN=4741;CIPOS=-10438,10438;CIEND=-1451,1451;EXPERIMENT=10041188	GT	2020-01-01
chr4	21444625	SMAP1474	N	<INS>	20	PASS	SVTYPE=INS;END=21531862;SVLEN=4649;CIPOS=-4414,4414;CIEND=-2945,2945;EXPERIMENT=10041188	GT	2020-01-01
chr4	21582277	SMAP1475	N	<INS>	20	PASS	SVTYPE=INS;END=21582277;SVLEN=14444;CIPOS=-858,858;CIEND=-858,858;EXPERIMENT=10041188	GT	2020-01-01
chr4	21625948	SMAP1476	N	<INS>	20	PASS	SVTYPE=INS;END=21645300;SVLEN=9517;CIPOS=-3742,3742;CIEND=-3599,3599;EXPERIMENT=10041188	GT	2020-01-01
chr4	21695537	SMAP1477	N	<INS>	20	PASS	SVTYPE=INS;END=21695537;SVLEN=46291;CIPOS=-1484,1484;CIEND=-1484,1484;EXPERIMENT=10041188	GT	2020-01-01
chr4	21735011	SMAP1478	N	<INS>	20	PASS	SVTYPE=INS;END=21755081;SVLEN=3241;CIPOS=-494,494;CIEND=-2542,2542;EXPERIMENT=10041188	GT	2020-01-01
chr4	21910099	SMAP1479	N	<DEL>	.	PASS	SVTYPE=DEL;END=21919066;SVLEN=-426;CIPOS=-1918,1918;CIEND=-1743,1743;EXPERIMENT=10041188	GT	2020-01-01
chr4	21926000	SMAP1480	N	<DEL>	20	PASS	SVTYPE=DEL;END=22009688;SVLEN=-58514;CIPOS=-1424,1424;CIEND=-2085,2085;EXPERIMENT=10041188	GT	2020-01-01
chr4	22048590	SMAP1481	N	<DEL>	20	PASS	SVTYPE=DEL;END=22113901;SVLEN=-11968;CIPOS=-1996,1996;CIEND=-6271,6271;EXPERIMENT=10041188	GT	2020-01-01
chr4	22264390	SMAP1482	N	<INS>	20	PASS	SVTYPE=INS;END=22280604;SVLEN=3385;CIPOS=-5796,5796;CIEND=-7432,7432;EXPERIMENT=10041188	GT	2020-01-01
chr4	22322107	SMAP1483	N	<DEL>	20	PASS	SVTYPE=DEL;END=22332931;SVLEN=-11039;CIPOS=-430,430;CIEND=-410,410;EXPERIMENT=10041188	GT	2020-01-01
chr4	22388389	SMAP1484	N	<INS>	20	PASS	SVTYPE=INS;END=22411668;SVLEN=551523;CIPOS=-5645,5645;CIEND=-569,569;EXPERIMENT=10041188	GT	2020-01-01
chr4	22474192	SMAP1485	N	<INS>	20	PASS	SVTYPE=INS;END=22485623;SVLEN=21387;CIPOS=-4835,4835;CIEND=-2020,2020;EXPERIMENT=10041188	GT	2020-01-01
chr4	22511014	SMAP1486	N	<INS>	20	PASS	SVTYPE=INS;END=22511014;SVLEN=10330;CIPOS=-3971,3971;CIEND=-3971,3971;EXPERIMENT=10041188	GT	2020-01-01
chr4	22623967	SMAP1487	N	<INS>	20	PASS	SVTYPE=INS;END=22623967;SVLEN=4642;CIPOS=-1576,1576;CIEND=-1576,1576;EXPERIMENT=10041188	GT	2020-01-01
chr4	22639923	SMAP1488	N	<INS>	20	PASS	SVTYPE=INS;END=22652321;SVLEN=10625;CIPOS=-2419,2419;CIEND=-1098,1098;EXPERIMENT=10041188	GT	2020-01-01
chr4	22685966	SMAP1489	N	<INS>	20	PASS	SVTYPE=INS;END=22695516;SVLEN=41312;CIPOS=-3017,3017;CIEND=-5667,5667;EXPERIMENT=10041188	GT	2020-01-01
chr4	22768246	SMAP1490	N	<DEL>	20	PASS	SVTYPE=DEL;END=22796195;SVLEN=-13291;CIPOS=-2325,2325;CIEND=-3535,3535;EXPERIMENT=10041188	GT	2020-01-01
chr4	22840131	SMAP1491	N	<DEL>	20	PASS	SVTYPE=DEL;END=22860334;SVLEN=-18612;CIPOS=-5339,5339;CIEND=-1262,1262;EXPERIMENT=10041188	GT	2020-01-01
chr4	22954411	SMAP1492	N	<INS>	20	PASS	SVTYPE=INS;END=22966523;SVLEN=28534;CIPOS=-4259,4259;CIEND=-2725,2725;EXPERIMENT=10041188	GT	2020-01-01
chr4	23009304	SMAP1493	N	<INS>	20	PASS	SVTYPE=INS;END=23017852;SVLEN=12055;CIPOS=-1942,1942;CIEND=-294,294;EXPERIMENT=10041188	GT	2020-01-01
chr4	23022590	SMAP1494	N	<DEL>	9.21	PASS	SVTYPE=DEL;END=23026933;SVLEN=-603;CIPOS=-2253,2253;CIEND=-1391,1391;EXPERIMENT=10041188	GT	2020-01-01
chr4	23087301	SMAP1495	N	<INS>	20	PASS	SVTYPE=INS;END=23158806;SVLEN=9159;CIPOS=-2073,2073;CIEND=-535,535;EXPERIMENT=10041188	GT	2020-01-01
chr4	23176514	SMAP1496	N	<INS>	20	PASS	SVTYPE=INS;END=23177590;SVLEN=12034;CIPOS=-752,752;CIEND=-324,324;EXPERIMENT=10041188	GT	2020-01-01
chr4	23210022	SMAP1497	N	<DEL>	20	PASS	SVTYPE=DEL;END=23254624;SVLEN=-50113;CIPOS=-4319,4319;CIEND=-1193,1193;EXPERIMENT=10041188	GT	2020-01-01
chr4	23292440	SMAP1498	N	<DEL>	20	PASS	SVTYPE=DEL;END=23348349;SVLEN=-22731;CIPOS=-2529,2529;CIEND=-1948,1948;EXPERIMENT=10041188	GT	2020-01-01
chr4	23439866	SMAP1499	N	<INS>	20	PASS	SVTYPE=INS;END=23444747;SVLEN=1807;CIPOS=-361,361;CIEND=-5242,5242;EXPERIMENT=10041188	GT	2020-01-01
chr4	23474188	SMAP1500	N	<DEL>	20	PASS	SVTYPE=DEL;END=23483920;SVLEN=-14529;CIPOS=-5010,5010;CIEND=-2773,2773;EXPERIMENT=10041188	GT	2020-01-01
chr4	23566290	SMAP1501	N	<DEL>	20	PASS	SVTYPE=DEL;END=23578431;SVLEN=-12997;CIPOS=-1690,1690;CIEND=-2309,2309;EXPERIMENT=10041188	GT	2020-01-01
chr4	23766834	SMAP1502	N	<INS>	20	PASS	SVTYPE=INS;END=23767030;SVLEN=18529;CIPOS=-1552,1552;CIEND=-1748,1748;EXPERIMENT=10041188	GT	2020-01-01
chr4	23894980	SMAP1503	N	<DEL>	20	PASS	SVTYPE=DEL;END=23903422;SVLEN=-4419;CIPOS=-1983,1983;CIEND=-2887,2887;EXPERIMENT=10041188	GT	2020-01-01
chr4	24041634	SMAP1504	N	<DEL>	20	PASS	SVTYPE=DEL;END=24052281;SVLEN=-4122;CIPOS=-827,827;CIEND=-7547,7547;EXPERIMENT=10041188	GT	2020-01-01
chr4	24353192	SMAP1505	N	<INS>	20	PASS	SVTYPE=INS;END=24351080;SVLEN=15736;CIPOS=-1235,1235;CIEND=-3345,3345;EXPERIMENT=10041188	GT	2020-01-01
chr4	24415151	SMAP1506	N	<DEL>	20	PASS	SVTYPE=DEL;END=24464906;SVLEN=-10599;CIPOS=-5254,5254;CIEND=-9022,9022;EXPERIMENT=10041188	GT	2020-01-01
chr4	24504979	SMAP1507	N	<INS>	20	PASS	SVTYPE=INS;END=24553355;SVLEN=50370;CIPOS=-471,471;CIEND=-492,492;EXPERIMENT=10041188	GT	2020-01-01
chr4	24614774	SMAP1508	N	<DEL>	20	PASS	SVTYPE=DEL;END=24624461;SVLEN=-5830;CIPOS=-5637,5637;CIEND=-4050,4050;EXPERIMENT=10041188	GT	2020-01-01
chr4	24662646	SMAP1509	N	<INS>	20	PASS	SVTYPE=INS;END=24663894;SVLEN=2827;CIPOS=-352,352;CIEND=-896,896;EXPERIMENT=10041188	GT	2020-01-01
chr4	24678233	SMAP1510	N	<INS>	20	PASS	SVTYPE=INS;END=24703376;SVLEN=5831;CIPOS=-727,727;CIEND=-9913,9913;EXPERIMENT=10041188	GT	2020-01-01
chr4	25140937	SMAP1511	N	<INS>	20	PASS	SVTYPE=INS;END=25167684;SVLEN=14832;CIPOS=-2725,2725;CIEND=-501,501;EXPERIMENT=10041188	GT	2020-01-01
chr4	25204506	SMAP1512	N	<INS>	20	PASS	SVTYPE=INS;END=25233127;SVLEN=31008;CIPOS=-2961,2961;CIEND=-1352,1352;EXPERIMENT=10041188	GT	2020-01-01
chr4	25293707	SMAP1513	N	<DEL>	20	PASS	SVTYPE=DEL;END=25571447;SVLEN=-44644;CIPOS=-6256,6256;CIEND=-7900,7900;EXPERIMENT=10041188	GT	2020-01-01
chr4	25626671	SMAP1514	N	<DEL>	.	PASS	SVTYPE=DEL;END=25626671;SVLEN=-311;CIPOS=-4369,4369;CIEND=-4369,4369;EXPERIMENT=10041188	GT	2020-01-01
chr4	25659561	SMAP1515	N	<INS>	20	PASS	SVTYPE=INS;END=25659561;SVLEN=12242;CIPOS=-3873,3873;CIEND=-3873,3873;EXPERIMENT=10041188	GT	2020-01-01
chr4	25686698	SMAP1516	N	<INS>	20	PASS	SVTYPE=INS;END=25695087;SVLEN=19347;CIPOS=-4347,4347;CIEND=-2268,2268;EXPERIMENT=10041188	GT	2020-01-01
chr4	25721703	SMAP1517	N	<DEL>	20	PASS	SVTYPE=DEL;END=25738780;SVLEN=-4632;CIPOS=-2961,2961;CIEND=-2633,2633;EXPERIMENT=10041188	GT	2020-01-01
chr4	25730900	SMAP1518	N	<DEL>	20	PASS	SVTYPE=DEL;END=25738214;SVLEN=-5312;CIPOS=-714,714;CIEND=-3199,3199;EXPERIMENT=10041188	GT	2020-01-01
chr4	25857976	SMAP1519	N	<INS>	20	PASS	SVTYPE=INS;END=25871313;SVLEN=16930;CIPOS=-383,383;CIEND=-1610,1610;EXPERIMENT=10041188	GT	2020-01-01
chr4	25913455	SMAP1520	N	<INS>	20	PASS	SVTYPE=INS;END=25924969;SVLEN=2177;CIPOS=-4718,4718;CIEND=-1069,1069;EXPERIMENT=10041188	GT	2020-01-01
chr4	26021818	SMAP1521	N	<INS>	20	PASS	SVTYPE=INS;END=26042907;SVLEN=26971;CIPOS=-1553,1553;CIEND=-2423,2423;EXPERIMENT=10041188	GT	2020-01-01
chr4	26085437	SMAP1522	N	<DEL>	.	PASS	SVTYPE=DEL;END=26090181;SVLEN=-341;CIPOS=-1849,1849;CIEND=-1987,1987;EXPERIMENT=10041188	GT	2020-01-01
chr4	26111205	SMAP1523	N	<INS>	20	PASS	SVTYPE=INS;END=26119714;SVLEN=11863;CIPOS=-4648,4648;CIEND=-1197,1197;EXPERIMENT=10041188	GT	2020-01-01
chr4	26138192	SMAP1524	N	<INS>	20	PASS	SVTYPE=INS;END=26145297;SVLEN=12308;CIPOS=-2731,2731;CIEND=-2177,2177;EXPERIMENT=10041188	GT	2020-01-01
chr4	26138192	SMAP1525	N	<INS>	20	PASS	SVTYPE=INS;END=26152127;SVLEN=12346;CIPOS=-2731,2731;CIEND=-1118,1118;EXPERIMENT=10041188	GT	2020-01-01
chr4	26167748	SMAP1526	N	<DEL>	20	PASS	SVTYPE=DEL;END=26174937;SVLEN=-1574;CIPOS=-3278,3278;CIEND=-3912,3912;EXPERIMENT=10041188	GT	2020-01-01
chr4	26242121	SMAP1527	N	<DEL>	20	PASS	SVTYPE=DEL;END=26445564;SVLEN=-103029;CIPOS=-7727,7727;CIEND=-2871,2871;EXPERIMENT=10041188	GT	2020-01-01
chr4	26523832	SMAP1528	N	<INS>	20	PASS	SVTYPE=INS;END=26532000;SVLEN=11645;CIPOS=-3236,3236;CIEND=-1218,1218;EXPERIMENT=10041188	GT	2020-01-01
chr4	26523056	SMAP1529	N	<INS>	20	PASS	SVTYPE=INS;END=26547309;SVLEN=11536;CIPOS=-2459,2459;CIEND=-9361,9361;EXPERIMENT=10041188	GT	2020-01-01
chr4	31366819	SMAP1530	N	<INS>	20	PASS	SVTYPE=INS;END=31491304;SVLEN=3075;CIPOS=-4206,4206;CIEND=-7507,7507;EXPERIMENT=10041188	GT	2020-01-01
chr4	31535831	SMAP1531	N	<INS>	20	PASS	SVTYPE=INS;END=32064758;SVLEN=39155;CIPOS=-3080,3080;CIEND=-3533,3533;EXPERIMENT=10041188	GT	2020-01-01
chr4	32091154	SMAP1532	N	<DEL>	20	PASS	SVTYPE=DEL;END=32127953;SVLEN=-5062;CIPOS=-2478,2478;CIEND=-2831,2831;EXPERIMENT=10041188	GT	2020-01-01
chr4	32165913	SMAP1533	N	<INS>	20	PASS	SVTYPE=INS;END=32165913;SVLEN=12021;CIPOS=-2441,2441;CIEND=-2441,2441;EXPERIMENT=10041188	GT	2020-01-01
chr4	32246989	SMAP1534	N	<DEL>	20	PASS	SVTYPE=DEL;END=32258528;SVLEN=-5282;CIPOS=-859,859;CIEND=-432,432;EXPERIMENT=10041188	GT	2020-01-01
chr4	32324742	SMAP1535	N	<INS>	20	PASS	SVTYPE=INS;END=32366896;SVLEN=11288;CIPOS=-1736,1736;CIEND=-3565,3565;EXPERIMENT=10041188	GT	2020-01-01
chr4	32400583	SMAP1536	N	<DEL>	20	PASS	SVTYPE=DEL;END=32414080;SVLEN=-12349;CIPOS=-1467,1467;CIEND=-362,362;EXPERIMENT=10041188	GT	2020-01-01
chr4	32472455	SMAP1537	N	<INS>	20	PASS	SVTYPE=INS;END=32472455;SVLEN=16402;CIPOS=-3123,3123;CIEND=-3123,3123;EXPERIMENT=10041188	GT	2020-01-01
chr4	32547108	SMAP1538	N	<INS>	20	PASS	SVTYPE=INS;END=32547108;SVLEN=4475;CIPOS=-2412,2412;CIEND=-2412,2412;EXPERIMENT=10041188	GT	2020-01-01
chr4	32624023	SMAP1539	N	<DEL>	20	PASS	SVTYPE=DEL;END=32673874;SVLEN=-22275;CIPOS=-780,780;CIEND=-2536,2536;EXPERIMENT=10041188	GT	2020-01-01
chr4	32725327	SMAP1540	N	<DEL>	20	PASS	SVTYPE=DEL;END=32737355;SVLEN=-7626;CIPOS=-5387,5387;CIEND=-426,426;EXPERIMENT=10041188	GT	2020-01-01
chr4	32764306	SMAP1541	N	<DEL>	20	PASS	SVTYPE=DEL;END=32779954;SVLEN=-11901;CIPOS=-3965,3965;CIEND=-5550,5550;EXPERIMENT=10041188	GT	2020-01-01
chr4	32804130	SMAP1542	N	<DEL>	20	PASS	SVTYPE=DEL;END=32827067;SVLEN=-5084;CIPOS=-3649,3649;CIEND=-1604,1604;EXPERIMENT=10041188	GT	2020-01-01
chr4	32876305	SMAP1543	N	<INS>	20	PASS	SVTYPE=INS;END=32876305;SVLEN=12221;CIPOS=-2187,2187;CIEND=-2187,2187;EXPERIMENT=10041188	GT	2020-01-01
chr4	32936432	SMAP1544	N	<INS>	20	PASS	SVTYPE=INS;END=32935121;SVLEN=1434;CIPOS=-2081,2081;CIEND=-770,770;EXPERIMENT=10041188	GT	2020-01-01
chr4	33045755	SMAP1545	N	<INS>	20	PASS	SVTYPE=INS;END=33117123;SVLEN=12987;CIPOS=-2219,2219;CIEND=-2073,2073;EXPERIMENT=10041188	GT	2020-01-01
chr4	33146296	SMAP1546	N	<DEL>	20	PASS	SVTYPE=DEL;END=33164526;SVLEN=-11981;CIPOS=-12120,12120;CIEND=-4865,4865;EXPERIMENT=10041188	GT	2020-01-01
chr4	33206377	SMAP1547	N	<DEL>	15.23	PASS	SVTYPE=DEL;END=33458566;SVLEN=-229198;CIPOS=-8974,8974;CIEND=-1289,1289;EXPERIMENT=10041188	GT	2020-01-01
chr4	33500977	SMAP1548	N	<DEL>	20	PASS	SVTYPE=DEL;END=33716571;SVLEN=-6769;CIPOS=-485,485;CIEND=-2267,2267;EXPERIMENT=10041188	GT	2020-01-01
chr4	33797660	SMAP1549	N	<INS>	20	PASS	SVTYPE=INS;END=33797660;SVLEN=13379;CIPOS=-1610,1610;CIEND=-1610,1610;EXPERIMENT=10041188	GT	2020-01-01
chr4	33840356	SMAP1550	N	<DEL>	20	PASS	SVTYPE=DEL;END=33859140;SVLEN=-12569;CIPOS=-2371,2371;CIEND=-1200,1200;EXPERIMENT=10041188	GT	2020-01-01
chr4	33840356	SMAP1551	N	<DEL>	20	PASS	SVTYPE=DEL;END=33864659;SVLEN=-12424;CIPOS=-2371,2371;CIEND=-1518,1518;EXPERIMENT=10041188	GT	2020-01-01
chr4	33954479	SMAP1552	N	<INS>	20	PASS	SVTYPE=INS;END=33981931;SVLEN=7497;CIPOS=-310,310;CIEND=-5711,5711;EXPERIMENT=10041188	GT	2020-01-01
chr4	34026107	SMAP1553	N	<INS>	20	PASS	SVTYPE=INS;END=34098423;SVLEN=27270;CIPOS=-1310,1310;CIEND=-2601,2601;EXPERIMENT=10041188	GT	2020-01-01
chr4	34529131	SMAP1554	N	<DEL>	20	PASS	SVTYPE=DEL;END=34621799;SVLEN=-7251;CIPOS=-3146,3146;CIEND=-1268,1268;EXPERIMENT=10041188	GT	2020-01-01
chr4	34644793	SMAP1555	N	<DEL>	20	PASS	SVTYPE=DEL;END=34659477;SVLEN=-9204;CIPOS=-542,542;CIEND=-856,856;EXPERIMENT=10041188	GT	2020-01-01
chr4	34670595	SMAP1556	N	<DEL>	.	PASS	SVTYPE=DEL;END=34681748;SVLEN=-396;CIPOS=-2294,2294;CIEND=-1084,1084;EXPERIMENT=10041188	GT	2020-01-01
chr4	34737889	SMAP1557	N	<INS>	20	PASS	SVTYPE=INS;END=34753753;SVLEN=6672;CIPOS=-2412,2412;CIEND=-2328,2328;EXPERIMENT=10041188	GT	2020-01-01
chr4	34751138	SMAP1558	N	<INS>	20	PASS	SVTYPE=INS;END=34753465;SVLEN=6517;CIPOS=-288,288;CIEND=-2615,2615;EXPERIMENT=10041188	GT	2020-01-01
chr4	34782675	SMAP1559	N	<INS>	20	PASS	SVTYPE=INS;END=34827272;SVLEN=13342;CIPOS=-469,469;CIEND=-2134,2134;EXPERIMENT=10041188	GT	2020-01-01
chr4	34934747	SMAP1560	N	<DEL>	20	PASS	SVTYPE=DEL;END=34947279;SVLEN=-5371;CIPOS=-1458,1458;CIEND=-8234,8234;EXPERIMENT=10041188	GT	2020-01-01
chr4	35048948	SMAP1561	N	<INS>	20	PASS	SVTYPE=INS;END=35048948;SVLEN=2654;CIPOS=-7644,7644;CIEND=-7644,7644;EXPERIMENT=10041188	GT	2020-01-01
chr4	35089536	SMAP1562	N	<INS>	20	PASS	SVTYPE=INS;END=35110889;SVLEN=3114;CIPOS=-4151,4151;CIEND=-3675,3675;EXPERIMENT=10041188	GT	2020-01-01
chr4	35156786	SMAP1563	N	<INS>	20	PASS	SVTYPE=INS;END=35156786;SVLEN=1646;CIPOS=-3637,3637;CIEND=-3637,3637;EXPERIMENT=10041188	GT	2020-01-01
chr4	35197635	SMAP1564	N	<INS>	20	PASS	SVTYPE=INS;END=35198730;SVLEN=47442;CIPOS=-1542,1542;CIEND=-447,447;EXPERIMENT=10041188	GT	2020-01-01
chr4	35239182	SMAP1565	N	<DEL>	20	PASS	SVTYPE=DEL;END=35239182;SVLEN=-7128;CIPOS=-7742,7742;CIEND=-7742,7742;EXPERIMENT=10041188	GT	2020-01-01
chr4	35284869	SMAP1566	N	<INS>	20	PASS	SVTYPE=INS;END=35330355;SVLEN=24879;CIPOS=-836,836;CIEND=-2564,2564;EXPERIMENT=10041188	GT	2020-01-01
chr4	35363235	SMAP1567	N	<INS>	20	PASS	SVTYPE=INS;END=35363235;SVLEN=3144;CIPOS=-1235,1235;CIEND=-1235,1235;EXPERIMENT=10041188	GT	2020-01-01
chr4	35409583	SMAP1568	N	<INS>	.	PASS	SVTYPE=INS;END=35409583;SVLEN=302;CIPOS=-1204,1204;CIEND=-1204,1204;EXPERIMENT=10041188	GT	2020-01-01
chr4	35440431	SMAP1569	N	<INS>	20	PASS	SVTYPE=INS;END=35471759;SVLEN=17296;CIPOS=-3974,3974;CIEND=-579,579;EXPERIMENT=10041188	GT	2020-01-01
chr4	35484454	SMAP1570	N	<DEL>	20	PASS	SVTYPE=DEL;END=35491178;SVLEN=-5144;CIPOS=-1032,1032;CIEND=-1913,1913;EXPERIMENT=10041188	GT	2020-01-01
chr4	35517373	SMAP1571	N	<DEL>	20	PASS	SVTYPE=DEL;END=35527964;SVLEN=-9949;CIPOS=-1215,1215;CIEND=-2843,2843;EXPERIMENT=10041188	GT	2020-01-01
chr4	35610745	SMAP1572	N	<DEL>	20	PASS	SVTYPE=DEL;END=35679935;SVLEN=-33574;CIPOS=-1262,1262;CIEND=-6917,6917;EXPERIMENT=10041188	GT	2020-01-01
chr4	35616664	SMAP1573	N	<DEL>	20	PASS	SVTYPE=DEL;END=35669178;SVLEN=-33362;CIPOS=-1961,1961;CIEND=-2670,2670;EXPERIMENT=10041188	GT	2020-01-01
chr4	35721684	SMAP1574	N	<INS>	20	PASS	SVTYPE=INS;END=35724908;SVLEN=26491;CIPOS=-1000,1000;CIEND=-817,817;EXPERIMENT=10041188	GT	2020-01-01
chr4	35766880	SMAP1575	N	<INS>	20	PASS	SVTYPE=INS;END=35764835;SVLEN=13531;CIPOS=-773,773;CIEND=-2817,2817;EXPERIMENT=10041188	GT	2020-01-01
chr4	35847696	SMAP1576	N	<DEL>	.	PASS	SVTYPE=DEL;END=35847696;SVLEN=-306;CIPOS=-3373,3373;CIEND=-3373,3373;EXPERIMENT=10041188	GT	2020-01-01
chr4	35952622	SMAP1577	N	<INS>	10.46	PASS	SVTYPE=INS;END=36083937;SVLEN=352626;CIPOS=-631,631;CIEND=-2733,2733;EXPERIMENT=10041188	GT	2020-01-01
chr4	36111026	SMAP1578	N	<INS>	20	PASS	SVTYPE=INS;END=36134004;SVLEN=12399;CIPOS=-1120,1120;CIEND=-4384,4384;EXPERIMENT=10041188	GT	2020-01-01
chr4	36133829	SMAP1579	N	<INS>	20	PASS	SVTYPE=INS;END=36134004;SVLEN=12493;CIPOS=-4559,4559;CIEND=-4384,4384;EXPERIMENT=10041188	GT	2020-01-01
chr4	36181270	SMAP1580	N	<INS>	20	PASS	SVTYPE=INS;END=36204880;SVLEN=44545;CIPOS=-6546,6546;CIEND=-1849,1849;EXPERIMENT=10041188	GT	2020-01-01
chr4	36226780	SMAP1581	N	<INS>	20	PASS	SVTYPE=INS;END=36282192;SVLEN=2280;CIPOS=-2723,2723;CIEND=-4628,4628;EXPERIMENT=10041188	GT	2020-01-01
chr4	36309880	SMAP1582	N	<INS>	20	PASS	SVTYPE=INS;END=36310526;SVLEN=20582;CIPOS=-2086,2086;CIEND=-2732,2732;EXPERIMENT=10041188	GT	2020-01-01
chr4	36352523	SMAP1583	N	<DEL>	20	PASS	SVTYPE=DEL;END=36371271;SVLEN=-14066;CIPOS=-2754,2754;CIEND=-4373,4373;EXPERIMENT=10041188	GT	2020-01-01
chr4	36398877	SMAP1584	N	<INS>	20	PASS	SVTYPE=INS;END=36480092;SVLEN=25223;CIPOS=-3511,3511;CIEND=-3326,3326;EXPERIMENT=10041188	GT	2020-01-01
chr4	36580691	SMAP1585	N	<INS>	.	PASS	SVTYPE=INS;END=36580691;SVLEN=346;CIPOS=-3229,3229;CIEND=-3229,3229;EXPERIMENT=10041188	GT	2020-01-01
chr4	36640032	SMAP1586	N	<INS>	20	PASS	SVTYPE=INS;END=36681103;SVLEN=9539;CIPOS=-546,546;CIEND=-3480,3480;EXPERIMENT=10041188	GT	2020-01-01
chr4	36750726	SMAP1587	N	<DEL>	20	PASS	SVTYPE=DEL;END=36838184;SVLEN=-77611;CIPOS=-1263,1263;CIEND=-1742,1742;EXPERIMENT=10041188	GT	2020-01-01
chr4	36896700	SMAP1588	N	<DEL>	20	PASS	SVTYPE=DEL;END=36905833;SVLEN=-5962;CIPOS=-4509,4509;CIEND=-541,541;EXPERIMENT=10041188	GT	2020-01-01
chr4	36962351	SMAP1589	N	<DEL>	20	PASS	SVTYPE=DEL;END=37033971;SVLEN=-48413;CIPOS=-1176,1176;CIEND=-1593,1593;EXPERIMENT=10041188	GT	2020-01-01
chr4	37104675	SMAP1590	N	<INS>	20	PASS	SVTYPE=INS;END=37104675;SVLEN=21708;CIPOS=-4766,4766;CIEND=-4766,4766;EXPERIMENT=10041188	GT	2020-01-01
chr4	37125629	SMAP1591	N	<DEL>	20	PASS	SVTYPE=DEL;END=37155652;SVLEN=-18023;CIPOS=-4068,4068;CIEND=-6188,6188;EXPERIMENT=10041188	GT	2020-01-01
chr4	37289312	SMAP1592	N	<DEL>	20	PASS	SVTYPE=DEL;END=37361913;SVLEN=-60058;CIPOS=-1335,1335;CIEND=-1552,1552;EXPERIMENT=10041188	GT	2020-01-01
chr4	37394685	SMAP1593	N	<INS>	20	PASS	SVTYPE=INS;END=37394882;SVLEN=6733;CIPOS=-3175,3175;CIEND=-3372,3372;EXPERIMENT=10041188	GT	2020-01-01
chr4	37434431	SMAP1594	N	<DEL>	20	PASS	SVTYPE=DEL;END=37440046;SVLEN=-4401;CIPOS=-420,420;CIEND=-1796,1796;EXPERIMENT=10041188	GT	2020-01-01
chr4	37473883	SMAP1595	N	<INS>	20	PASS	SVTYPE=INS;END=37514326;SVLEN=6110;CIPOS=-8786,8786;CIEND=-1181,1181;EXPERIMENT=10041188	GT	2020-01-01
chr4	37565669	SMAP1596	N	<INS>	20	PASS	SVTYPE=INS;END=37565669;SVLEN=8263;CIPOS=-888,888;CIEND=-888,888;EXPERIMENT=10041188	GT	2020-01-01
chr4	37661400	SMAP1597	N	<DEL>	20	PASS	SVTYPE=DEL;END=37680893;SVLEN=-22954;CIPOS=-1666,1666;CIEND=-4114,4114;EXPERIMENT=10041188	GT	2020-01-01
chr4	37757124	SMAP1598	N	<DEL>	20	PASS	SVTYPE=DEL;END=37823749;SVLEN=-29146;CIPOS=-3741,3741;CIEND=-8712,8712;EXPERIMENT=10041188	GT	2020-01-01
chr4	37865269	SMAP1599	N	<DEL>	20	PASS	SVTYPE=DEL;END=37874470;SVLEN=-9266;CIPOS=-571,571;CIEND=-996,996;EXPERIMENT=10041188	GT	2020-01-01
chr4	37924162	SMAP1600	N	<DEL>	20	PASS	SVTYPE=DEL;END=37932604;SVLEN=-8810;CIPOS=-838,838;CIEND=-1718,1718;EXPERIMENT=10041188	GT	2020-01-01
chr4	38021158	SMAP1601	N	<DEL>	3.47	PASS	SVTYPE=DEL;END=38021158;SVLEN=-689;CIPOS=-12563,12563;CIEND=-12563,12563;EXPERIMENT=10041188	GT	2020-01-01
chr4	38061440	SMAP1602	N	<INS>	20	PASS	SVTYPE=INS;END=38061440;SVLEN=16193;CIPOS=-748,748;CIEND=-748,748;EXPERIMENT=10041188	GT	2020-01-01
chr4	38147772	SMAP1603	N	<INS>	20	PASS	SVTYPE=INS;END=38149354;SVLEN=7822;CIPOS=-1252,1252;CIEND=-330,330;EXPERIMENT=10041188	GT	2020-01-01
chr4	38204800	SMAP1604	N	<INS>	.	PASS	SVTYPE=INS;END=38204920;SVLEN=463;CIPOS=-1410,1410;CIEND=-1291,1291;EXPERIMENT=10041188	GT	2020-01-01
chr4	38253256	SMAP1605	N	<DEL>	20	PASS	SVTYPE=DEL;END=38261605;SVLEN=-8161;CIPOS=-906,906;CIEND=-1024,1024;EXPERIMENT=10041188	GT	2020-01-01
chr4	38370531	SMAP1606	N	<INS>	20	PASS	SVTYPE=INS;END=38389490;SVLEN=6472;CIPOS=-2527,2527;CIEND=-419,419;EXPERIMENT=10041188	GT	2020-01-01
chr4	38441142	SMAP1607	N	<INS>	20	PASS	SVTYPE=INS;END=38446071;SVLEN=6996;CIPOS=-4091,4091;CIEND=-839,839;EXPERIMENT=10041188	GT	2020-01-01
chr4	38474086	SMAP1608	N	<INS>	20	PASS	SVTYPE=INS;END=38532492;SVLEN=26089;CIPOS=-695,695;CIEND=-3211,3211;EXPERIMENT=10041188	GT	2020-01-01
chr4	38579627	SMAP1609	N	<DEL>	20	PASS	SVTYPE=DEL;END=38588114;SVLEN=-13210;CIPOS=-4585,4585;CIEND=-3903,3903;EXPERIMENT=10041188	GT	2020-01-01
chr4	38639500	SMAP1610	N	<DEL>	20	PASS	SVTYPE=DEL;END=38691217;SVLEN=-10973;CIPOS=-3891,3891;CIEND=-2045,2045;EXPERIMENT=10041188	GT	2020-01-01
chr4	38720227	SMAP1611	N	<INS>	20	PASS	SVTYPE=INS;END=38723620;SVLEN=1340;CIPOS=-771,771;CIEND=-2622,2622;EXPERIMENT=10041188	GT	2020-01-01
chr4	38741623	SMAP1612	N	<INS>	20	PASS	SVTYPE=INS;END=38758809;SVLEN=20869;CIPOS=-2732,2732;CIEND=-3042,3042;EXPERIMENT=10041188	GT	2020-01-01
chr4	38822060	SMAP1613	N	<DEL>	20	PASS	SVTYPE=DEL;END=38837252;SVLEN=-13746;CIPOS=-3548,3548;CIEND=-1748,1748;EXPERIMENT=10041188	GT	2020-01-01
chr4	38855915	SMAP1614	N	<DEL>	20	PASS	SVTYPE=DEL;END=38929343;SVLEN=-4478;CIPOS=-478,478;CIEND=-2960,2960;EXPERIMENT=10041188	GT	2020-01-01
chr4	38950734	SMAP1615	N	<DEL>	20	PASS	SVTYPE=DEL;END=38970486;SVLEN=-19018;CIPOS=-1065,1065;CIEND=-2603,2603;EXPERIMENT=10041188	GT	2020-01-01
chr4	39013565	SMAP1616	N	<DEL>	20	PASS	SVTYPE=DEL;END=39065405;SVLEN=-5116;CIPOS=-5642,5642;CIEND=-444,444;EXPERIMENT=10041188	GT	2020-01-01
chr4	39108169	SMAP1617	N	<INS>	20	PASS	SVTYPE=INS;END=39108169;SVLEN=3178;CIPOS=-919,919;CIEND=-919,919;EXPERIMENT=10041188	GT	2020-01-01
chr4	39128631	SMAP1618	N	<DEL>	20	PASS	SVTYPE=DEL;END=39164330;SVLEN=-4096;CIPOS=-2786,2786;CIEND=-5207,5207;EXPERIMENT=10041188	GT	2020-01-01
chr4	39181711	SMAP1619	N	<INS>	.	PASS	SVTYPE=INS;END=39187524;SVLEN=484;CIPOS=-3135,3135;CIEND=-1103,1103;EXPERIMENT=10041188	GT	2020-01-01
chr4	39356255	SMAP1620	N	<INS>	20	PASS	SVTYPE=INS;END=39356072;SVLEN=14657;CIPOS=-1620,1620;CIEND=-1437,1437;EXPERIMENT=10041188	GT	2020-01-01
chr4	39375000	SMAP1621	N	<INS>	20	PASS	SVTYPE=INS;END=39379192;SVLEN=14770;CIPOS=-1331,1331;CIEND=-1629,1629;EXPERIMENT=10041188	GT	2020-01-01
chr4	39398784	SMAP1622	N	<INS>	6.99	PASS	SVTYPE=INS;END=39402660;SVLEN=646;CIPOS=-1552,1552;CIEND=-1677,1677;EXPERIMENT=10041188	GT	2020-01-01
chr4	39468576	SMAP1623	N	<INS>	20	PASS	SVTYPE=INS;END=39483587;SVLEN=4863;CIPOS=-3192,3192;CIEND=-9875,9875;EXPERIMENT=10041188	GT	2020-01-01
chr4	39483587	SMAP1624	N	<INS>	20	PASS	SVTYPE=INS;END=39483587;SVLEN=4881;CIPOS=-9875,9875;CIEND=-9875,9875;EXPERIMENT=10041188	GT	2020-01-01
chr4	39531564	SMAP1625	N	<INS>	2.52	PASS	SVTYPE=INS;END=39550869;SVLEN=783;CIPOS=-1259,1259;CIEND=-459,459;EXPERIMENT=10041188	GT	2020-01-01
chr4	39573066	SMAP1626	N	<DEL>	20	PASS	SVTYPE=DEL;END=39589282;SVLEN=-1640;CIPOS=-2430,2430;CIEND=-1500,1500;EXPERIMENT=10041188	GT	2020-01-01
chr4	39629256	SMAP1627	N	<INS>	20	PASS	SVTYPE=INS;END=39665551;SVLEN=22791;CIPOS=-1964,1964;CIEND=-1073,1073;EXPERIMENT=10041188	GT	2020-01-01
chr4	39691086	SMAP1628	N	<DEL>	20	PASS	SVTYPE=DEL;END=39710723;SVLEN=-4877;CIPOS=-5193,5193;CIEND=-3215,3215;EXPERIMENT=10041188	GT	2020-01-01
chr4	39777017	SMAP1629	N	<DEL>	20	PASS	SVTYPE=DEL;END=39835796;SVLEN=-26138;CIPOS=-1031,1031;CIEND=-2677,2677;EXPERIMENT=10041188	GT	2020-01-01
chr4	39843912	SMAP1630	N	<DEL>	20	PASS	SVTYPE=DEL;END=39916242;SVLEN=-29546;CIPOS=-5439,5439;CIEND=-2731,2731;EXPERIMENT=10041188	GT	2020-01-01
chr4	39931980	SMAP1631	N	<DEL>	20	PASS	SVTYPE=DEL;END=39945069;SVLEN=-8504;CIPOS=-773,773;CIEND=-5658,5658;EXPERIMENT=10041188	GT	2020-01-01
chr4	39995602	SMAP1632	N	<INS>	20	PASS	SVTYPE=INS;END=40026004;SVLEN=6141;CIPOS=-2062,2062;CIEND=-1988,1988;EXPERIMENT=10041188	GT	2020-01-01
chr4	40044152	SMAP1633	N	<DEL>	20	PASS	SVTYPE=DEL;END=40078155;SVLEN=-3152;CIPOS=-1073,1073;CIEND=-507,507;EXPERIMENT=10041188	GT	2020-01-01
chr4	40134820	SMAP1634	N	<INS>	20	PASS	SVTYPE=INS;END=40158095;SVLEN=16676;CIPOS=-2184,2184;CIEND=-2319,2319;EXPERIMENT=10041188	GT	2020-01-01
chr4	40134820	SMAP1635	N	<INS>	20	PASS	SVTYPE=INS;END=40182874;SVLEN=16643;CIPOS=-2184,2184;CIEND=-2236,2236;EXPERIMENT=10041188	GT	2020-01-01
chr4	40203732	SMAP1636	N	<DEL>	20	PASS	SVTYPE=DEL;END=40213398;SVLEN=-8606;CIPOS=-3011,3011;CIEND=-6655,6655;EXPERIMENT=10041188	GT	2020-01-01
chr4	40203110	SMAP1637	N	<DEL>	20	PASS	SVTYPE=DEL;END=40225190;SVLEN=-8839;CIPOS=-2388,2388;CIEND=-1243,1243;EXPERIMENT=10041188	GT	2020-01-01
chr4	40240303	SMAP1638	N	<DEL>	20	PASS	SVTYPE=DEL;END=40254146;SVLEN=-14227;CIPOS=-6564,6564;CIEND=-5533,5533;EXPERIMENT=10041188	GT	2020-01-01
chr4	40351311	SMAP1639	N	<INS>	20	PASS	SVTYPE=INS;END=40370066;SVLEN=12428;CIPOS=-518,518;CIEND=-2693,2693;EXPERIMENT=10041188	GT	2020-01-01
chr4	40449312	SMAP1640	N	<INS>	20	PASS	SVTYPE=INS;END=40449312;SVLEN=13202;CIPOS=-1721,1721;CIEND=-1721,1721;EXPERIMENT=10041188	GT	2020-01-01
chr4	40472453	SMAP1641	N	<DEL>	20	PASS	SVTYPE=DEL;END=40568720;SVLEN=-22739;CIPOS=-3608,3608;CIEND=-5839,5839;EXPERIMENT=10041188	GT	2020-01-01
chr4	40640391	SMAP1642	N	<INS>	.	PASS	SVTYPE=INS;END=40640391;SVLEN=339;CIPOS=-2761,2761;CIEND=-2761,2761;EXPERIMENT=10041188	GT	2020-01-01
chr4	40690384	SMAP1643	N	<DEL>	20	PASS	SVTYPE=DEL;END=40735084;SVLEN=-8284;CIPOS=-1064,1064;CIEND=-1432,1432;EXPERIMENT=10041188	GT	2020-01-01
chr4	40770706	SMAP1644	N	<INS>	20	PASS	SVTYPE=INS;END=40845921;SVLEN=3520;CIPOS=-5928,5928;CIEND=-5808,5808;EXPERIMENT=10041188	GT	2020-01-01
chr4	41027532	SMAP1645	N	<INS>	20	PASS	SVTYPE=INS;END=41043413;SVLEN=9150;CIPOS=-7261,7261;CIEND=-1581,1581;EXPERIMENT=10041188	GT	2020-01-01
chr4	41093907	SMAP1646	N	<INS>	20	PASS	SVTYPE=INS;END=41093907;SVLEN=11342;CIPOS=-4338,4338;CIEND=-4338,4338;EXPERIMENT=10041188	GT	2020-01-01
chr4	41115264	SMAP1647	N	<INS>	20	PASS	SVTYPE=INS;END=41115145;SVLEN=1603;CIPOS=-1450,1450;CIEND=-1330,1330;EXPERIMENT=10041188	GT	2020-01-01
chr4	41179798	SMAP1648	N	<DEL>	20	PASS	SVTYPE=DEL;END=41190774;SVLEN=-11749;CIPOS=-3235,3235;CIEND=-4381,4381;EXPERIMENT=10041188	GT	2020-01-01
chr4	41220257	SMAP1649	N	<DEL>	20	PASS	SVTYPE=DEL;END=41236474;SVLEN=-7325;CIPOS=-2555,2555;CIEND=-2361,2361;EXPERIMENT=10041188	GT	2020-01-01
chr4	41344058	SMAP1650	N	<INS>	20	PASS	SVTYPE=INS;END=41344058;SVLEN=21641;CIPOS=-7318,7318;CIEND=-7318,7318;EXPERIMENT=10041188	GT	2020-01-01
chr4	41369892	SMAP1651	N	<INS>	20	PASS	SVTYPE=INS;END=41425364;SVLEN=9499;CIPOS=-1671,1671;CIEND=-5978,5978;EXPERIMENT=10041188	GT	2020-01-01
chr4	41386347	SMAP1652	N	<INS>	20	PASS	SVTYPE=INS;END=41425364;SVLEN=9714;CIPOS=-8742,8742;CIEND=-5978,5978;EXPERIMENT=10041188	GT	2020-01-01
chr4	41500605	SMAP1653	N	<INS>	20	PASS	SVTYPE=INS;END=41525122;SVLEN=7083;CIPOS=-1292,1292;CIEND=-4664,4664;EXPERIMENT=10041188	GT	2020-01-01
chr4	41564536	SMAP1654	N	<DEL>	20	PASS	SVTYPE=DEL;END=41628942;SVLEN=-19285;CIPOS=-3744,3744;CIEND=-3325,3325;EXPERIMENT=10041188	GT	2020-01-01
chr4	41670030	SMAP1655	N	<INS>	20	PASS	SVTYPE=INS;END=41670030;SVLEN=10271;CIPOS=-1886,1886;CIEND=-1886,1886;EXPERIMENT=10041188	GT	2020-01-01
chr4	41721861	SMAP1656	N	<DEL>	20	PASS	SVTYPE=DEL;END=41744495;SVLEN=-25031;CIPOS=-10532,10532;CIEND=-7717,7717;EXPERIMENT=10041188	GT	2020-01-01
chr4	41767065	SMAP1657	N	<INS>	7.45	PASS	SVTYPE=INS;END=41767065;SVLEN=530;CIPOS=-1730,1730;CIEND=-1730,1730;EXPERIMENT=10041188	GT	2020-01-01
chr4	41800552	SMAP1658	N	<DEL>	20	PASS	SVTYPE=DEL;END=41991317;SVLEN=-17270;CIPOS=-4313,4313;CIEND=-374,374;EXPERIMENT=10041188	GT	2020-01-01
chr4	42031619	SMAP1659	N	<INS>	20	PASS	SVTYPE=INS;END=42031619;SVLEN=5826;CIPOS=-5044,5044;CIEND=-5044,5044;EXPERIMENT=10041188	GT	2020-01-01
chr4	42093282	SMAP1660	N	<INS>	20	PASS	SVTYPE=INS;END=42108871;SVLEN=6264;CIPOS=-3901,3901;CIEND=-966,966;EXPERIMENT=10041188	GT	2020-01-01
chr4	42157073	SMAP1661	N	<INS>	20	PASS	SVTYPE=INS;END=42157073;SVLEN=12368;CIPOS=-4349,4349;CIEND=-4349,4349;EXPERIMENT=10041188	GT	2020-01-01
chr4	42210775	SMAP1662	N	<INS>	20	PASS	SVTYPE=INS;END=42218953;SVLEN=1759;CIPOS=-2694,2694;CIEND=-2918,2918;EXPERIMENT=10041188	GT	2020-01-01
chr4	42303154	SMAP1663	N	<INS>	20	PASS	SVTYPE=INS;END=42333405;SVLEN=11310;CIPOS=-6510,6510;CIEND=-1932,1932;EXPERIMENT=10041188	GT	2020-01-01
chr4	42347524	SMAP1664	N	<INS>	20	PASS	SVTYPE=INS;END=42370408;SVLEN=12823;CIPOS=-1515,1515;CIEND=-1365,1365;EXPERIMENT=10041188	GT	2020-01-01
chr4	42409028	SMAP1665	N	<DEL>	20	PASS	SVTYPE=DEL;END=42426301;SVLEN=-14612;CIPOS=-2123,2123;CIEND=-1986,1986;EXPERIMENT=10041188	GT	2020-01-01
chr4	42461289	SMAP1666	N	<DEL>	20	PASS	SVTYPE=DEL;END=42475779;SVLEN=-12048;CIPOS=-3936,3936;CIEND=-9309,9309;EXPERIMENT=10041188	GT	2020-01-01
chr4	42533428	SMAP1667	N	<INS>	20	PASS	SVTYPE=INS;END=42539291;SVLEN=9541;CIPOS=-3432,3432;CIEND=-2431,2431;EXPERIMENT=10041188	GT	2020-01-01
chr4	42616060	SMAP1668	N	<DEL>	20	PASS	SVTYPE=DEL;END=42693554;SVLEN=-25659;CIPOS=-1033,1033;CIEND=-6311,6311;EXPERIMENT=10041188	GT	2020-01-01
chr4	42750979	SMAP1669	N	<INS>	20	PASS	SVTYPE=INS;END=42765514;SVLEN=16288;CIPOS=-5442,5442;CIEND=-2501,2501;EXPERIMENT=10041188	GT	2020-01-01
chr4	42789406	SMAP1670	N	<DEL>	20	PASS	SVTYPE=DEL;END=42823705;SVLEN=-15623;CIPOS=-816,816;CIEND=-1670,1670;EXPERIMENT=10041188	GT	2020-01-01
chr4	42888334	SMAP1671	N	<DEL>	20	PASS	SVTYPE=DEL;END=42888334;SVLEN=-1129;CIPOS=-5991,5991;CIEND=-5991,5991;EXPERIMENT=10041188	GT	2020-01-01
chr4	42935816	SMAP1672	N	<INS>	20	PASS	SVTYPE=INS;END=42935816;SVLEN=9182;CIPOS=-2308,2308;CIEND=-2308,2308;EXPERIMENT=10041188	GT	2020-01-01
chr4	42973153	SMAP1673	N	<INS>	3.01	PASS	SVTYPE=INS;END=42973153;SVLEN=577;CIPOS=-7393,7393;CIEND=-7393,7393;EXPERIMENT=10041188	GT	2020-01-01
chr4	43284018	SMAP1674	N	<INS>	20	PASS	SVTYPE=INS;END=43309280;SVLEN=6591;CIPOS=-2061,2061;CIEND=-11448,11448;EXPERIMENT=10041188	GT	2020-01-01
chr4	43411026	SMAP1675	N	<INS>	20	PASS	SVTYPE=INS;END=43454090;SVLEN=7923;CIPOS=-5553,5553;CIEND=-1526,1526;EXPERIMENT=10041188	GT	2020-01-01
chr4	43428004	SMAP1676	N	<INS>	20	PASS	SVTYPE=INS;END=43451263;SVLEN=7675;CIPOS=-2753,2753;CIEND=-4352,4352;EXPERIMENT=10041188	GT	2020-01-01
chr4	43520258	SMAP1677	N	<INS>	20	PASS	SVTYPE=INS;END=43581628;SVLEN=27091;CIPOS=-1110,1110;CIEND=-1205,1205;EXPERIMENT=10041188	GT	2020-01-01
chr4	43540725	SMAP1678	N	<INS>	20	PASS	SVTYPE=INS;END=43580089;SVLEN=26935;CIPOS=-1256,1256;CIEND=-2742,2742;EXPERIMENT=10041188	GT	2020-01-01
chr4	43684262	SMAP1679	N	<INS>	20	PASS	SVTYPE=INS;END=43684262;SVLEN=4065;CIPOS=-2377,2377;CIEND=-2377,2377;EXPERIMENT=10041188	GT	2020-01-01
chr4	43782889	SMAP1680	N	<DEL>	20	PASS	SVTYPE=DEL;END=43792969;SVLEN=-9200;CIPOS=-1043,1043;CIEND=-1400,1400;EXPERIMENT=10041188	GT	2020-01-01
chr4	43810399	SMAP1681	N	<DEL>	20	PASS	SVTYPE=DEL;END=43838130;SVLEN=-22684;CIPOS=-1850,1850;CIEND=-767,767;EXPERIMENT=10041188	GT	2020-01-01
chr4	43810399	SMAP1682	N	<DEL>	20	PASS	SVTYPE=DEL;END=43841851;SVLEN=-22645;CIPOS=-1850,1850;CIEND=-1420,1420;EXPERIMENT=10041188	GT	2020-01-01
chr4	43884974	SMAP1683	N	<INS>	20	PASS	SVTYPE=INS;END=43897860;SVLEN=13709;CIPOS=-3714,3714;CIEND=-2189,2189;EXPERIMENT=10041188	GT	2020-01-01
chr4	43960038	SMAP1684	N	<DEL>	20	PASS	SVTYPE=DEL;END=43977408;SVLEN=-12418;CIPOS=-575,575;CIEND=-5128,5128;EXPERIMENT=10041188	GT	2020-01-01
chr4	44033672	SMAP1685	N	<INS>	20	PASS	SVTYPE=INS;END=44033897;SVLEN=6711;CIPOS=-737,737;CIEND=-513,513;EXPERIMENT=10041188	GT	2020-01-01
chr4	44083466	SMAP1686	N	<INS>	20	PASS	SVTYPE=INS;END=44143251;SVLEN=28461;CIPOS=-570,570;CIEND=-770,770;EXPERIMENT=10041188	GT	2020-01-01
chr4	44160146	SMAP1687	N	<DEL>	20	PASS	SVTYPE=DEL;END=44161710;SVLEN=-1570;CIPOS=-1047,1047;CIEND=-518,518;EXPERIMENT=10041188	GT	2020-01-01
chr4	44244666	SMAP1688	N	<INS>	20	PASS	SVTYPE=INS;END=44282576;SVLEN=36628;CIPOS=-1875,1875;CIEND=-7897,7897;EXPERIMENT=10041188	GT	2020-01-01
chr4	44326616	SMAP1689	N	<INS>	20	PASS	SVTYPE=INS;END=44337252;SVLEN=8884;CIPOS=-6336,6336;CIEND=-4301,4301;EXPERIMENT=10041188	GT	2020-01-01
chr4	44408096	SMAP1690	N	<INS>	20	PASS	SVTYPE=INS;END=44410851;SVLEN=75847;CIPOS=-2262,2262;CIEND=-493,493;EXPERIMENT=10041188	GT	2020-01-01
chr4	44406710	SMAP1691	N	<INS>	20	PASS	SVTYPE=INS;END=44414368;SVLEN=75728;CIPOS=-876,876;CIEND=-1901,1901;EXPERIMENT=10041188	GT	2020-01-01
chr4	44460120	SMAP1692	N	<DEL>	20	PASS	SVTYPE=DEL;END=44466159;SVLEN=-1598;CIPOS=-804,804;CIEND=-1611,1611;EXPERIMENT=10041188	GT	2020-01-01
chr4	44534037	SMAP1693	N	<DEL>	3.47	PASS	SVTYPE=DEL;END=44549439;SVLEN=-652;CIPOS=-5494,5494;CIEND=-2747,2747;EXPERIMENT=10041188	GT	2020-01-01
chr4	44602255	SMAP1694	N	<INS>	20	PASS	SVTYPE=INS;END=44648902;SVLEN=12239;CIPOS=-5373,5373;CIEND=-4672,4672;EXPERIMENT=10041188	GT	2020-01-01
chr4	44744483	SMAP1695	N	<DEL>	20	PASS	SVTYPE=DEL;END=44818914;SVLEN=-8955;CIPOS=-823,823;CIEND=-5316,5316;EXPERIMENT=10041188	GT	2020-01-01
chr4	44844656	SMAP1696	N	<INS>	7.45	PASS	SVTYPE=INS;END=44847186;SVLEN=502;CIPOS=-264,264;CIEND=-2266,2266;EXPERIMENT=10041188	GT	2020-01-01
chr4	44888878	SMAP1697	N	<INS>	20	PASS	SVTYPE=INS;END=44898478;SVLEN=8234;CIPOS=-7185,7185;CIEND=-2415,2415;EXPERIMENT=10041188	GT	2020-01-01
chr4	44888878	SMAP1698	N	<INS>	20	PASS	SVTYPE=INS;END=44908830;SVLEN=8296;CIPOS=-7185,7185;CIEND=-2465,2465;EXPERIMENT=10041188	GT	2020-01-01
chr4	44940326	SMAP1699	N	<DEL>	20	PASS	SVTYPE=DEL;END=44952929;SVLEN=-11938;CIPOS=-4611,4611;CIEND=-6748,6748;EXPERIMENT=10041188	GT	2020-01-01
chr4	45183216	SMAP1700	N	<DEL>	20	PASS	SVTYPE=DEL;END=45235040;SVLEN=-27819;CIPOS=-1425,1425;CIEND=-4306,4306;EXPERIMENT=10041188	GT	2020-01-01
chr4	45268880	SMAP1701	N	<DEL>	20	PASS	SVTYPE=DEL;END=45325200;SVLEN=-10330;CIPOS=-1550,1550;CIEND=-6671,6671;EXPERIMENT=10041188	GT	2020-01-01
chr4	45291090	SMAP1702	N	<DEL>	20	PASS	SVTYPE=DEL;END=45325200;SVLEN=-10258;CIPOS=-1834,1834;CIEND=-6671,6671;EXPERIMENT=10041188	GT	2020-01-01
chr4	45389061	SMAP1703	N	<DEL>	20	PASS	SVTYPE=DEL;END=45398111;SVLEN=-5033;CIPOS=-3005,3005;CIEND=-4263,4263;EXPERIMENT=10041188	GT	2020-01-01
chr4	45471904	SMAP1704	N	<INS>	20	PASS	SVTYPE=INS;END=45522185;SVLEN=12922;CIPOS=-2963,2963;CIEND=-2686,2686;EXPERIMENT=10041188	GT	2020-01-01
chr4	45534361	SMAP1705	N	<DEL>	.	PASS	SVTYPE=DEL;END=45534361;SVLEN=-263;CIPOS=-1639,1639;CIEND=-1639,1639;EXPERIMENT=10041188	GT	2020-01-01
chr4	45584821	SMAP1706	N	<DEL>	20	PASS	SVTYPE=DEL;END=45615373;SVLEN=-17472;CIPOS=-1716,1716;CIEND=-1949,1949;EXPERIMENT=10041188	GT	2020-01-01
chr4	45661174	SMAP1707	N	<DEL>	20	PASS	SVTYPE=DEL;END=45676540;SVLEN=-12535;CIPOS=-11984,11984;CIEND=-3382,3382;EXPERIMENT=10041188	GT	2020-01-01
chr4	46299402	SMAP1708	N	<INS>	20	PASS	SVTYPE=INS;END=46299402;SVLEN=7721;CIPOS=-445,445;CIEND=-445,445;EXPERIMENT=10041188	GT	2020-01-01
chr4	46902270	SMAP1709	N	<DEL>	20	PASS	SVTYPE=DEL;END=46938082;SVLEN=-3788;CIPOS=-23301,23301;CIEND=-6748,6748;EXPERIMENT=10041188	GT	2020-01-01
chr4	47256540	SMAP1710	N	<DEL>	10	PASS	SVTYPE=DEL;END=47256540;SVLEN=-747;CIPOS=-3783,3783;CIEND=-3783,3783;EXPERIMENT=10041188	GT	2020-01-01
chr4	47686075	SMAP1711	N	<INS>	20	PASS	SVTYPE=INS;END=47701267;SVLEN=43370;CIPOS=-6871,6871;CIEND=-8321,8321;EXPERIMENT=10041188	GT	2020-01-01
chr4	47737066	SMAP1712	N	<INS>	20	PASS	SVTYPE=INS;END=47737066;SVLEN=28781;CIPOS=-776,776;CIEND=-776,776;EXPERIMENT=10041188	GT	2020-01-01
chr4	47778686	SMAP1713	N	<DEL>	20	PASS	SVTYPE=DEL;END=47799738;SVLEN=-13921;CIPOS=-17270,17270;CIEND=-503,503;EXPERIMENT=10041188	GT	2020-01-01
chr4	48183250	SMAP1714	N	<INS>	20	PASS	SVTYPE=INS;END=48181267;SVLEN=7290;CIPOS=-2609,2609;CIEND=-626,626;EXPERIMENT=10041188	GT	2020-01-01
chr4	48364401	SMAP1715	N	<INS>	20	PASS	SVTYPE=INS;END=48374195;SVLEN=42615;CIPOS=-1193,1193;CIEND=-8602,8602;EXPERIMENT=10041188	GT	2020-01-01
chr4	48450006	SMAP1716	N	<INS>	20	PASS	SVTYPE=INS;END=48450006;SVLEN=12634;CIPOS=-7698,7698;CIEND=-7698,7698;EXPERIMENT=10041188	GT	2020-01-01
chr4	48496678	SMAP1717	N	<INS>	20	PASS	SVTYPE=INS;END=48496678;SVLEN=8048;CIPOS=-763,763;CIEND=-763,763;EXPERIMENT=10041188	GT	2020-01-01
chr4	48579321	SMAP1718	N	<INS>	20	PASS	SVTYPE=INS;END=48763094;SVLEN=82902;CIPOS=-3696,3696;CIEND=-7786,7786;EXPERIMENT=10041188	GT	2020-01-01
chr4	48793707	SMAP1719	N	<INS>	20	PASS	SVTYPE=INS;END=48819249;SVLEN=11921;CIPOS=-1682,1682;CIEND=-1110,1110;EXPERIMENT=10041188	GT	2020-01-01
chr4	49216496	SMAP1720	N	<INS>	20	PASS	SVTYPE=INS;END=49216496;SVLEN=12240;CIPOS=-3137,3137;CIEND=-3137,3137;EXPERIMENT=10041188	GT	2020-01-01
chr4	49258568	SMAP1721	N	<DEL>	20	PASS	SVTYPE=DEL;END=49329720;SVLEN=-32126;CIPOS=-6776,6776;CIEND=-353,353;EXPERIMENT=10041188	GT	2020-01-01
chr4	49355141	SMAP1722	N	<DEL>	20	PASS	SVTYPE=DEL;END=49401937;SVLEN=-30914;CIPOS=-1025,1025;CIEND=-3286,3286;EXPERIMENT=10041188	GT	2020-01-01
chr4	49474959	SMAP1723	N	<DEL>	20	PASS	SVTYPE=DEL;END=49503942;SVLEN=-10605;CIPOS=-3357,3357;CIEND=-2700,2700;EXPERIMENT=10041188	GT	2020-01-01
chr4	49662500	SMAP1724	N	<DEL>	20	PASS	SVTYPE=DEL;END=49736622;SVLEN=-15215;CIPOS=-3473,3473;CIEND=-270,270;EXPERIMENT=10041188	GT	2020-01-01
chr4	49813285	SMAP1725	N	<DEL>	20	PASS	SVTYPE=DEL;END=50021231;SVLEN=-11824;CIPOS=-5436,5436;CIEND=-5824,5824;EXPERIMENT=10041188	GT	2020-01-01
chr4	50125104	SMAP1726	N	<DEL>	20	PASS	SVTYPE=DEL;END=50125104;SVLEN=-6203;CIPOS=-11242,11242;CIEND=-11242,11242;EXPERIMENT=10041188	GT	2020-01-01
chr4	50226460	SMAP1727	N	<INS>	20	PASS	SVTYPE=INS;END=50226460;SVLEN=2252;CIPOS=-7483,7483;CIEND=-7483,7483;EXPERIMENT=10041188	GT	2020-01-01
chr4	50280245	SMAP1728	N	<DEL>	20	PASS	SVTYPE=DEL;END=50512646;SVLEN=-87544;CIPOS=-1230,1230;CIEND=-17550,17550;EXPERIMENT=10041188	GT	2020-01-01
chr4	50656501	SMAP1729	N	<DEL>	20	PASS	SVTYPE=DEL;END=50871438;SVLEN=-42888;CIPOS=-4369,4369;CIEND=-9354,9354;EXPERIMENT=10041188	GT	2020-01-01
chr4	51919705	SMAP1730	N	<DEL>	20	PASS	SVTYPE=DEL;END=52144796;SVLEN=-47084;CIPOS=-449,449;CIEND=-5507,5507;EXPERIMENT=10041188	GT	2020-01-01
chr4	53416654	SMAP1731	N	<DEL>	20	PASS	SVTYPE=DEL;END=53533643;SVLEN=-5276;CIPOS=-4562,4562;CIEND=-5103,5103;EXPERIMENT=10041188	GT	2020-01-01
chr4	53845823	SMAP1732	N	<DEL>	8.86	PASS	SVTYPE=DEL;END=53845947;SVLEN=-575;CIPOS=-2714,2714;CIEND=-2591,2591;EXPERIMENT=10041188	GT	2020-01-01
chr4	53862107	SMAP1733	N	<DEL>	.	PASS	SVTYPE=DEL;END=53869782;SVLEN=-471;CIPOS=-3470,3470;CIEND=-2370,2370;EXPERIMENT=10041188	GT	2020-01-01
chr4	54063356	SMAP1734	N	<INS>	20	PASS	SVTYPE=INS;END=54216867;SVLEN=7421;CIPOS=-8732,8732;CIEND=-2154,2154;EXPERIMENT=10041188	GT	2020-01-01
chr4	54244714	SMAP1735	N	<DEL>	20	PASS	SVTYPE=DEL;END=54301365;SVLEN=-7323;CIPOS=-11195,11195;CIEND=-3275,3275;EXPERIMENT=10041188	GT	2020-01-01
chr4	54327627	SMAP1736	N	<DEL>	20	PASS	SVTYPE=DEL;END=54361611;SVLEN=-19182;CIPOS=-3485,3485;CIEND=-2442,2442;EXPERIMENT=10041188	GT	2020-01-01
chr4	54377095	SMAP1737	N	<INS>	.	PASS	SVTYPE=INS;END=54377095;SVLEN=417;CIPOS=-6087,6087;CIEND=-6087,6087;EXPERIMENT=10041188	GT	2020-01-01
chr4	54425972	SMAP1738	N	<DEL>	.	PASS	SVTYPE=DEL;END=54425972;SVLEN=-460;CIPOS=-5997,5997;CIEND=-5997,5997;EXPERIMENT=10041188	GT	2020-01-01
chr4	54477338	SMAP1739	N	<INS>	20	PASS	SVTYPE=INS;END=54556772;SVLEN=22997;CIPOS=-473,473;CIEND=-6290,6290;EXPERIMENT=10041188	GT	2020-01-01
chr4	54588404	SMAP1740	N	<INS>	20	PASS	SVTYPE=INS;END=54597180;SVLEN=3408;CIPOS=-5942,5942;CIEND=-2835,2835;EXPERIMENT=10041188	GT	2020-01-01
chr4	54750709	SMAP1741	N	<INS>	20	PASS	SVTYPE=INS;END=54963630;SVLEN=7488;CIPOS=-3378,3378;CIEND=-2834,2834;EXPERIMENT=10041188	GT	2020-01-01
chr4	55155439	SMAP1742	N	<INS>	20	PASS	SVTYPE=INS;END=55279399;SVLEN=34833;CIPOS=-2179,2179;CIEND=-943,943;EXPERIMENT=10041188	GT	2020-01-01
chr4	55398555	SMAP1743	N	<INS>	.	PASS	SVTYPE=INS;END=55398555;SVLEN=335;CIPOS=-4743,4743;CIEND=-4743,4743;EXPERIMENT=10041188	GT	2020-01-01
chr4	55428502	SMAP1744	N	<DEL>	10	PASS	SVTYPE=DEL;END=55428502;SVLEN=-725;CIPOS=-4891,4891;CIEND=-4891,4891;EXPERIMENT=10041188	GT	2020-01-01
chr4	55478985	SMAP1745	N	<DEL>	20	PASS	SVTYPE=DEL;END=55517630;SVLEN=-6069;CIPOS=-1675,1675;CIEND=-6342,6342;EXPERIMENT=10041188	GT	2020-01-01
chr4	55645779	SMAP1746	N	<DEL>	20	PASS	SVTYPE=DEL;END=56052459;SVLEN=-43642;CIPOS=-8814,8814;CIEND=-2981,2981;EXPERIMENT=10041188	GT	2020-01-01
chr4	56071814	SMAP1747	N	<INS>	20	PASS	SVTYPE=INS;END=56076454;SVLEN=5645;CIPOS=-2861,2861;CIEND=-1779,1779;EXPERIMENT=10041188	GT	2020-01-01
chr4	56112222	SMAP1748	N	<INS>	20	PASS	SVTYPE=INS;END=56130720;SVLEN=5258;CIPOS=-7036,7036;CIEND=-1854,1854;EXPERIMENT=10041188	GT	2020-01-01
chr4	56216235	SMAP1749	N	<INS>	20	PASS	SVTYPE=INS;END=56329308;SVLEN=5345;CIPOS=-3066,3066;CIEND=-8468,8468;EXPERIMENT=10041188	GT	2020-01-01
chr4	56381781	SMAP1750	N	<DEL>	3.47	PASS	SVTYPE=DEL;END=56393971;SVLEN=-561;CIPOS=-5253,5253;CIEND=-5863,5863;EXPERIMENT=10041188	GT	2020-01-01
chr4	56412137	SMAP1751	N	<INS>	20	PASS	SVTYPE=INS;END=56417136;SVLEN=9536;CIPOS=-2296,2296;CIEND=-2703,2703;EXPERIMENT=10041188	GT	2020-01-01
chr4	56503152	SMAP1752	N	<DEL>	20	PASS	SVTYPE=DEL;END=56511104;SVLEN=-1252;CIPOS=-3440,3440;CIEND=-3803,3803;EXPERIMENT=10041188	GT	2020-01-01
chr4	56595708	SMAP1753	N	<INS>	20	PASS	SVTYPE=INS;END=56680840;SVLEN=37924;CIPOS=-8510,8510;CIEND=-6014,6014;EXPERIMENT=10041188	GT	2020-01-01
chr4	56703095	SMAP1754	N	<DEL>	20	PASS	SVTYPE=DEL;END=56737820;SVLEN=-8631;CIPOS=-1654,1654;CIEND=-7374,7374;EXPERIMENT=10041188	GT	2020-01-01
chr4	56723282	SMAP1755	N	<DEL>	20	PASS	SVTYPE=DEL;END=56737820;SVLEN=-8529;CIPOS=-7164,7164;CIEND=-7374,7374;EXPERIMENT=10041188	GT	2020-01-01
chr4	56768411	SMAP1756	N	<INS>	20	PASS	SVTYPE=INS;END=56768411;SVLEN=3869;CIPOS=-2480,2480;CIEND=-2480,2480;EXPERIMENT=10041188	GT	2020-01-01
chr4	57076872	SMAP1757	N	<INS>	20	PASS	SVTYPE=INS;END=57294297;SVLEN=29209;CIPOS=-12903,12903;CIEND=-4866,4866;EXPERIMENT=10041188	GT	2020-01-01
chr4	57477621	SMAP1758	N	<DEL>	20	PASS	SVTYPE=DEL;END=57557030;SVLEN=-9818;CIPOS=-1386,1386;CIEND=-2545,2545;EXPERIMENT=10041188	GT	2020-01-01
chr4	57616278	SMAP1759	N	<DEL>	.	PASS	SVTYPE=DEL;END=57616278;SVLEN=-373;CIPOS=-3983,3983;CIEND=-3983,3983;EXPERIMENT=10041188	GT	2020-01-01
chr4	57663136	SMAP1760	N	<DEL>	10	PASS	SVTYPE=DEL;END=57663136;SVLEN=-609;CIPOS=-4630,4630;CIEND=-4630,4630;EXPERIMENT=10041188	GT	2020-01-01
chr4	57673437	SMAP1761	N	<DEL>	3.47	PASS	SVTYPE=DEL;END=57685770;SVLEN=-586;CIPOS=-3152,3152;CIEND=-8505,8505;EXPERIMENT=10041188	GT	2020-01-01
chr4	57725026	SMAP1762	N	<DEL>	20	PASS	SVTYPE=DEL;END=57816422;SVLEN=-30803;CIPOS=-6193,6193;CIEND=-4102,4102;EXPERIMENT=10041188	GT	2020-01-01
chr4	57872628	SMAP1763	N	<INS>	20	PASS	SVTYPE=INS;END=57886645;SVLEN=13805;CIPOS=-2980,2980;CIEND=-5995,5995;EXPERIMENT=10041188	GT	2020-01-01
chr4	58048953	SMAP1764	N	<DEL>	9.21	PASS	SVTYPE=DEL;END=58061814;SVLEN=-952;CIPOS=-9622,9622;CIEND=-2218,2218;EXPERIMENT=10041188	GT	2020-01-01
chr4	58048953	SMAP1765	N	<DEL>	3.47	PASS	SVTYPE=DEL;END=58074918;SVLEN=-927;CIPOS=-9622,9622;CIEND=-7418,7418;EXPERIMENT=10041188	GT	2020-01-01
chr4	58209406	SMAP1766	N	<DEL>	20	PASS	SVTYPE=DEL;END=58235269;SVLEN=-3314;CIPOS=-12688,12688;CIEND=-1277,1277;EXPERIMENT=10041188	GT	2020-01-01
chr4	58313674	SMAP1767	N	<INS>	.	PASS	SVTYPE=INS;END=58313674;SVLEN=399;CIPOS=-4392,4392;CIEND=-4392,4392;EXPERIMENT=10041188	GT	2020-01-01
chr4	58818145	SMAP1768	N	<DEL>	20	PASS	SVTYPE=DEL;END=58871704;SVLEN=-5537;CIPOS=-10134,10134;CIEND=-5998,5998;EXPERIMENT=10041188	GT	2020-01-01
chr4	59022869	SMAP1769	N	<DEL>	20	PASS	SVTYPE=DEL;END=59037342;SVLEN=-1451;CIPOS=-4666,4666;CIEND=-9807,9807;EXPERIMENT=10041188	GT	2020-01-01
chr4	59068754	SMAP1770	N	<DEL>	20	PASS	SVTYPE=DEL;END=59135320;SVLEN=-12435;CIPOS=-5468,5468;CIEND=-6885,6885;EXPERIMENT=10041188	GT	2020-01-01
chr4	59198124	SMAP1771	N	<DEL>	10	PASS	SVTYPE=DEL;END=59202871;SVLEN=-634;CIPOS=-1530,1530;CIEND=-3217,3217;EXPERIMENT=10041188	GT	2020-01-01
chr4	59377119	SMAP1772	N	<DEL>	20	PASS	SVTYPE=DEL;END=59377119;SVLEN=-6211;CIPOS=-12796,12796;CIEND=-12796,12796;EXPERIMENT=10041188	GT	2020-01-01
chr4	59534674	SMAP1773	N	<DEL>	10	PASS	SVTYPE=DEL;END=59547595;SVLEN=-807;CIPOS=-3417,3417;CIEND=-6047,6047;EXPERIMENT=10041188	GT	2020-01-01
chr4	59577695	SMAP1774	N	<INS>	2.52	PASS	SVTYPE=INS;END=59586770;SVLEN=543;CIPOS=-1559,1559;CIEND=-5673,5673;EXPERIMENT=10041188	GT	2020-01-01
chr4	59630876	SMAP1775	N	<DEL>	.	PASS	SVTYPE=DEL;END=59630876;SVLEN=-356;CIPOS=-4326,4326;CIEND=-4326,4326;EXPERIMENT=10041188	GT	2020-01-01
chr4	59769452	SMAP1776	N	<INS>	20	PASS	SVTYPE=INS;END=59776200;SVLEN=14560;CIPOS=-3862,3862;CIEND=-2887,2887;EXPERIMENT=10041188	GT	2020-01-01
chr4	59817953	SMAP1777	N	<INS>	20	PASS	SVTYPE=INS;END=59817953;SVLEN=1024;CIPOS=-8374,8374;CIEND=-8374,8374;EXPERIMENT=10041188	GT	2020-01-01
chr4	59868661	SMAP1778	N	<INS>	20	PASS	SVTYPE=INS;END=59935964;SVLEN=8902;CIPOS=-5432,5432;CIEND=-7720,7720;EXPERIMENT=10041188	GT	2020-01-01
chr4	59973245	SMAP1779	N	<DEL>	.	PASS	SVTYPE=DEL;END=59973245;SVLEN=-288;CIPOS=-2341,2341;CIEND=-2341,2341;EXPERIMENT=10041188	GT	2020-01-01
chr4	60124933	SMAP1780	N	<INS>	20	PASS	SVTYPE=INS;END=60124933;SVLEN=5859;CIPOS=-2181,2181;CIEND=-2181,2181;EXPERIMENT=10041188	GT	2020-01-01
chr4	60176057	SMAP1781	N	<INS>	20	PASS	SVTYPE=INS;END=60211979;SVLEN=4624;CIPOS=-9627,9627;CIEND=-4855,4855;EXPERIMENT=10041188	GT	2020-01-01
chr4	60286219	SMAP1782	N	<DEL>	.	PASS	SVTYPE=DEL;END=60291551;SVLEN=-334;CIPOS=-1949,1949;CIEND=-1750,1750;EXPERIMENT=10041188	GT	2020-01-01
chr4	60351552	SMAP1783	N	<DEL>	20	PASS	SVTYPE=DEL;END=60371593;SVLEN=-10400;CIPOS=-899,899;CIEND=-1830,1830;EXPERIMENT=10041188	GT	2020-01-01
chr4	60415347	SMAP1784	N	<INS>	15.23	PASS	SVTYPE=INS;END=60474809;SVLEN=1669;CIPOS=-8788,8788;CIEND=-755,755;EXPERIMENT=10041188	GT	2020-01-01
chr4	60502359	SMAP1785	N	<INS>	20	PASS	SVTYPE=INS;END=60691445;SVLEN=20151;CIPOS=-4495,4495;CIEND=-4209,4209;EXPERIMENT=10041188	GT	2020-01-01
chr4	60993076	SMAP1786	N	<DEL>	20	PASS	SVTYPE=DEL;END=60993076;SVLEN=-6202;CIPOS=-17174,17174;CIEND=-17174,17174;EXPERIMENT=10041188	GT	2020-01-01
chr4	61063561	SMAP1787	N	<DEL>	20	PASS	SVTYPE=DEL;END=61067575;SVLEN=-1415;CIPOS=-1411,1411;CIEND=-2603,2603;EXPERIMENT=10041188	GT	2020-01-01
chr4	61096691	SMAP1788	N	<DEL>	20	PASS	SVTYPE=DEL;END=61175466;SVLEN=-2430;CIPOS=-8772,8772;CIEND=-1799,1799;EXPERIMENT=10041188	GT	2020-01-01
chr4	61364026	SMAP1789	N	<DEL>	20	PASS	SVTYPE=DEL;END=61370298;SVLEN=-2411;CIPOS=-595,595;CIEND=-5678,5678;EXPERIMENT=10041188	GT	2020-01-01
chr4	61469453	SMAP1790	N	<DEL>	20	PASS	SVTYPE=DEL;END=61516190;SVLEN=-15336;CIPOS=-1109,1109;CIEND=-7492,7492;EXPERIMENT=10041188	GT	2020-01-01
chr4	61881380	SMAP1791	N	<DEL>	.	PASS	SVTYPE=DEL;END=61886977;SVLEN=-412;CIPOS=-2880,2880;CIEND=-1223,1223;EXPERIMENT=10041188	GT	2020-01-01
chr4	61916463	SMAP1792	N	<INS>	20	PASS	SVTYPE=INS;END=61936681;SVLEN=19178;CIPOS=-5177,5177;CIEND=-7041,7041;EXPERIMENT=10041188	GT	2020-01-01
chr4	61995023	SMAP1793	N	<INS>	20	PASS	SVTYPE=INS;END=61994570;SVLEN=13724;CIPOS=-9832,9832;CIEND=-9379,9379;EXPERIMENT=10041188	GT	2020-01-01
chr4	62156491	SMAP1794	N	<DEL>	20	PASS	SVTYPE=DEL;END=62232062;SVLEN=-7499;CIPOS=-4574,4574;CIEND=-5700,5700;EXPERIMENT=10041188	GT	2020-01-01
chr4	62287610	SMAP1795	N	<INS>	2.52	PASS	SVTYPE=INS;END=62299824;SVLEN=504;CIPOS=-1143,1143;CIEND=-822,822;EXPERIMENT=10041188	GT	2020-01-01
chr4	62480944	SMAP1796	N	<DEL>	20	PASS	SVTYPE=DEL;END=62480944;SVLEN=-1235;CIPOS=-7252,7252;CIEND=-7252,7252;EXPERIMENT=10041188	GT	2020-01-01
chr4	62579989	SMAP1797	N	<INS>	20	PASS	SVTYPE=INS;END=62712230;SVLEN=13523;CIPOS=-24567,24567;CIEND=-3159,3159;EXPERIMENT=10041188	GT	2020-01-01
chr4	62849998	SMAP1798	N	<DEL>	20	PASS	SVTYPE=DEL;END=62898096;SVLEN=-13899;CIPOS=-4230,4230;CIEND=-8019,8019;EXPERIMENT=10041188	GT	2020-01-01
chr4	62958603	SMAP1799	N	<INS>	20	PASS	SVTYPE=INS;END=62978249;SVLEN=8839;CIPOS=-2138,2138;CIEND=-3393,3393;EXPERIMENT=10041188	GT	2020-01-01
chr4	63038973	SMAP1800	N	<DEL>	20	PASS	SVTYPE=DEL;END=63159260;SVLEN=-3789;CIPOS=-3607,3607;CIEND=-6218,6218;EXPERIMENT=10041188	GT	2020-01-01
chr4	63620376	SMAP1801	N	<DEL>	20	PASS	SVTYPE=DEL;END=63631283;SVLEN=-1889;CIPOS=-2830,2830;CIEND=-8078,8078;EXPERIMENT=10041188	GT	2020-01-01
chr4	63708811	SMAP1802	N	<DEL>	20	PASS	SVTYPE=DEL;END=63726819;SVLEN=-2360;CIPOS=-5472,5472;CIEND=-3779,3779;EXPERIMENT=10041188	GT	2020-01-01
chr4	63777663	SMAP1803	N	<INS>	20	PASS	SVTYPE=INS;END=63777663;SVLEN=1691;CIPOS=-17589,17589;CIEND=-17589,17589;EXPERIMENT=10041188	GT	2020-01-01
chr4	63839281	SMAP1804	N	<INS>	20	PASS	SVTYPE=INS;END=63881109;SVLEN=2081;CIPOS=-302,302;CIEND=-4632,4632;EXPERIMENT=10041188	GT	2020-01-01
chr4	63982745	SMAP1805	N	<DEL>	20	PASS	SVTYPE=DEL;END=63995417;SVLEN=-11862;CIPOS=-3148,3148;CIEND=-3934,3934;EXPERIMENT=10041188	GT	2020-01-01
chr4	64042621	SMAP1806	N	<INS>	20	PASS	SVTYPE=INS;END=64042621;SVLEN=13956;CIPOS=-6437,6437;CIEND=-6437,6437;EXPERIMENT=10041188	GT	2020-01-01
chr4	64093683	SMAP1807	N	<INS>	20	PASS	SVTYPE=INS;END=64135047;SVLEN=2957;CIPOS=-499,499;CIEND=-2541,2541;EXPERIMENT=10041188	GT	2020-01-01
chr4	64172636	SMAP1808	N	<DEL>	20	PASS	SVTYPE=DEL;END=64215829;SVLEN=-15803;CIPOS=-1770,1770;CIEND=-3762,3762;EXPERIMENT=10041188	GT	2020-01-01
chr4	64269332	SMAP1809	N	<INS>	20	PASS	SVTYPE=INS;END=64280649;SVLEN=3033;CIPOS=-2365,2365;CIEND=-2015,2015;EXPERIMENT=10041188	GT	2020-01-01
chr4	64390635	SMAP1810	N	<DEL>	20	PASS	SVTYPE=DEL;END=64397356;SVLEN=-1555;CIPOS=-4500,4500;CIEND=-2222,2222;EXPERIMENT=10041188	GT	2020-01-01
chr4	64457386	SMAP1811	N	<INS>	.	PASS	SVTYPE=INS;END=64457505;SVLEN=422;CIPOS=-5267,5267;CIEND=-5386,5386;EXPERIMENT=10041188	GT	2020-01-01
chr4	65225692	SMAP1812	N	<DEL>	10	PASS	SVTYPE=DEL;END=65225692;SVLEN=-545;CIPOS=-1108,1108;CIEND=-1108,1108;EXPERIMENT=10041188	GT	2020-01-01
chr4	65225692	SMAP1813	N	<DEL>	8.24	PASS	SVTYPE=DEL;END=65238209;SVLEN=-541;CIPOS=-1108,1108;CIEND=-1599,1599;EXPERIMENT=10041188	GT	2020-01-01
chr4	66449747	SMAP1814	N	<DEL>	20	PASS	SVTYPE=DEL;END=66531222;SVLEN=-35329;CIPOS=-4039,4039;CIEND=-4325,4325;EXPERIMENT=10041188	GT	2020-01-01
chr4	66591263	SMAP1815	N	<DEL>	20	PASS	SVTYPE=DEL;END=66656602;SVLEN=-10541;CIPOS=-17043,17043;CIEND=-9126,9126;EXPERIMENT=10041188	GT	2020-01-01
chr4	66722568	SMAP1816	N	<DEL>	.	PASS	SVTYPE=DEL;END=66722568;SVLEN=-389;CIPOS=-6424,6424;CIEND=-6424,6424;EXPERIMENT=10041188	GT	2020-01-01
chr4	67263176	SMAP1817	N	<DEL>	20	PASS	SVTYPE=DEL;END=67365019;SVLEN=-88158;CIPOS=-9569,9569;CIEND=-2486,2486;EXPERIMENT=10041188	GT	2020-01-01
chr4	67400111	SMAP1818	N	<DEL>	20	PASS	SVTYPE=DEL;END=67428353;SVLEN=-9315;CIPOS=-3926,3926;CIEND=-1451,1451;EXPERIMENT=10041188	GT	2020-01-01
chr4	67480202	SMAP1819	N	<DEL>	20	PASS	SVTYPE=DEL;END=67498636;SVLEN=-8621;CIPOS=-6265,6265;CIEND=-3792,3792;EXPERIMENT=10041188	GT	2020-01-01
chr4	67743041	SMAP1820	N	<INS>	20	PASS	SVTYPE=INS;END=67743041;SVLEN=3901;CIPOS=-1212,1212;CIEND=-1212,1212;EXPERIMENT=10041188	GT	2020-01-01
chr4	67805198	SMAP1821	N	<INS>	20	PASS	SVTYPE=INS;END=67866820;SVLEN=9655;CIPOS=-6292,6292;CIEND=-6107,6107;EXPERIMENT=10041188	GT	2020-01-01
chr4	67910914	SMAP1822	N	<DEL>	20	PASS	SVTYPE=DEL;END=67927312;SVLEN=-13575;CIPOS=-417,417;CIEND=-15982,15982;EXPERIMENT=10041188	GT	2020-01-01
chr5	82143	SMAP1823	N	<DEL>	20	PASS	SVTYPE=DEL;END=130602;SVLEN=-5824;CIPOS=-4144,4144;CIEND=-2229,2229;EXPERIMENT=10041188	GT	2020-01-01
chr5	150534	SMAP1824	N	<DEL>	20	PASS	SVTYPE=DEL;END=176599;SVLEN=-5521;CIPOS=-4365,4365;CIEND=-8909,8909;EXPERIMENT=10041188	GT	2020-01-01
chr5	333998	SMAP1825	N	<INS>	20	PASS	SVTYPE=INS;END=384341;SVLEN=2108;CIPOS=-438,438;CIEND=-6916,6916;EXPERIMENT=10041188	GT	2020-01-01
chr5	436499	SMAP1826	N	<INS>	20	PASS	SVTYPE=INS;END=461588;SVLEN=14641;CIPOS=-10658,10658;CIEND=-4387,4387;EXPERIMENT=10041188	GT	2020-01-01
chr5	490608	SMAP1827	N	<INS>	20	PASS	SVTYPE=INS;END=490608;SVLEN=8390;CIPOS=-1468,1468;CIEND=-1468,1468;EXPERIMENT=10041188	GT	2020-01-01
chr5	537692	SMAP1828	N	<INS>	20	PASS	SVTYPE=INS;END=537692;SVLEN=11648;CIPOS=-2894,2894;CIEND=-2894,2894;EXPERIMENT=10041188	GT	2020-01-01
chr5	651394	SMAP1829	N	<INS>	20	PASS	SVTYPE=INS;END=674210;SVLEN=33637;CIPOS=-9230,9230;CIEND=-4305,4305;EXPERIMENT=10041188	GT	2020-01-01
chr5	721525	SMAP1830	N	<INS>	20	PASS	SVTYPE=INS;END=852299;SVLEN=4607;CIPOS=-762,762;CIEND=-1156,1156;EXPERIMENT=10041188	GT	2020-01-01
chr5	926264	SMAP1831	N	<INS>	20	PASS	SVTYPE=INS;END=1313082;SVLEN=9830;CIPOS=-11719,11719;CIEND=-1861,1861;EXPERIMENT=10041188	GT	2020-01-01
chr5	1367131	SMAP1832	N	<DEL>	20	PASS	SVTYPE=DEL;END=1549858;SVLEN=-41499;CIPOS=-3609,3609;CIEND=-4070,4070;EXPERIMENT=10041188	GT	2020-01-01
chr5	1613320	SMAP1833	N	<INS>	20	PASS	SVTYPE=INS;END=1658216;SVLEN=23849;CIPOS=-4686,4686;CIEND=-2428,2428;EXPERIMENT=10041188	GT	2020-01-01
chr5	1688933	SMAP1834	N	<INS>	20	PASS	SVTYPE=INS;END=1713449;SVLEN=14814;CIPOS=-3545,3545;CIEND=-11080,11080;EXPERIMENT=10041188	GT	2020-01-01
chr5	1771682	SMAP1835	N	<DEL>	20	PASS	SVTYPE=DEL;END=1787097;SVLEN=-7436;CIPOS=-9973,9973;CIEND=-5442,5442;EXPERIMENT=10041188	GT	2020-01-01
chr5	1835483	SMAP1836	N	<DEL>	20	PASS	SVTYPE=DEL;END=1851193;SVLEN=-2694;CIPOS=-6418,6418;CIEND=-9293,9293;EXPERIMENT=10041188	GT	2020-01-01
chr5	1906784	SMAP1837	N	<DEL>	20	PASS	SVTYPE=DEL;END=1906784;SVLEN=-4521;CIPOS=-9212,9212;CIEND=-9212,9212;EXPERIMENT=10041188	GT	2020-01-01
chr5	2061722	SMAP1838	N	<DEL>	20	PASS	SVTYPE=DEL;END=2107357;SVLEN=-6613;CIPOS=-6011,6011;CIEND=-4654,4654;EXPERIMENT=10041188	GT	2020-01-01
chr5	2277794	SMAP1839	N	<DEL>	8.24	PASS	SVTYPE=DEL;END=2277794;SVLEN=-800;CIPOS=-14258,14258;CIEND=-14258,14258;EXPERIMENT=10041188	GT	2020-01-01
chr5	2304588	SMAP1840	N	<INS>	20	PASS	SVTYPE=INS;END=2337920;SVLEN=3314;CIPOS=-8137,8137;CIEND=-2457,2457;EXPERIMENT=10041188	GT	2020-01-01
chr5	2369058	SMAP1841	N	<DEL>	10	PASS	SVTYPE=DEL;END=2369058;SVLEN=-567;CIPOS=-7679,7679;CIEND=-7679,7679;EXPERIMENT=10041188	GT	2020-01-01
chr5	2476689	SMAP1842	N	<INS>	20	PASS	SVTYPE=INS;END=2476689;SVLEN=1985;CIPOS=-1734,1734;CIEND=-1734,1734;EXPERIMENT=10041188	GT	2020-01-01
chr5	2538942	SMAP1843	N	<INS>	.	PASS	SVTYPE=INS;END=2538942;SVLEN=416;CIPOS=-4877,4877;CIEND=-4877,4877;EXPERIMENT=10041188	GT	2020-01-01
chr5	2637099	SMAP1844	N	<INS>	20	PASS	SVTYPE=INS;END=2738069;SVLEN=14030;CIPOS=-5195,5195;CIEND=-591,591;EXPERIMENT=10041188	GT	2020-01-01
chr5	2827929	SMAP1845	N	<DEL>	20	PASS	SVTYPE=DEL;END=2935319;SVLEN=-39677;CIPOS=-6750,6750;CIEND=-268,268;EXPERIMENT=10041188	GT	2020-01-01
chr5	2055712	SMAP1847	N	<INV>	16.99	PASS	SVTYPE=INV;END=2112011;SVLEN=56299;CIPOS=-5112,5112;CIEND=-11644,11644;EXPERIMENT=10041188	GT	2020-01-01
chr5	3008067	SMAP1848	N	<DEL>	20	PASS	SVTYPE=DEL;END=3176509;SVLEN=-36608;CIPOS=-865,865;CIEND=-2189,2189;EXPERIMENT=10041188	GT	2020-01-01
chr5	3305151	SMAP1849	N	<INS>	20	PASS	SVTYPE=INS;END=3308600;SVLEN=3461;CIPOS=-2392,2392;CIEND=-1057,1057;EXPERIMENT=10041188	GT	2020-01-01
chr5	3377445	SMAP1850	N	<DEL>	20	PASS	SVTYPE=DEL;END=3456483;SVLEN=-12736;CIPOS=-3495,3495;CIEND=-5857,5857;EXPERIMENT=10041188	GT	2020-01-01
chr5	3502892	SMAP1851	N	<DEL>	8.24	PASS	SVTYPE=DEL;END=3523028;SVLEN=-898;CIPOS=-7720,7720;CIEND=-2832,2832;EXPERIMENT=10041188	GT	2020-01-01
chr5	3545999	SMAP1852	N	<DEL>	20	PASS	SVTYPE=DEL;END=3662957;SVLEN=-26734;CIPOS=-5801,5801;CIEND=-7684,7684;EXPERIMENT=10041188	GT	2020-01-01
chr5	3717169	SMAP1853	N	<DEL>	20	PASS	SVTYPE=DEL;END=3717169;SVLEN=-10622;CIPOS=-18404,18404;CIEND=-18404,18404;EXPERIMENT=10041188	GT	2020-01-01
chr5	3841260	SMAP1854	N	<DEL>	20	PASS	SVTYPE=DEL;END=3886053;SVLEN=-9023;CIPOS=-604,604;CIEND=-463,463;EXPERIMENT=10041188	GT	2020-01-01
chr5	3940473	SMAP1855	N	<DEL>	20	PASS	SVTYPE=DEL;END=4035961;SVLEN=-27508;CIPOS=-8264,8264;CIEND=-5329,5329;EXPERIMENT=10041188	GT	2020-01-01
chr5	4067672	SMAP1856	N	<INS>	20	PASS	SVTYPE=INS;END=4073374;SVLEN=5051;CIPOS=-2789,2789;CIEND=-2913,2913;EXPERIMENT=10041188	GT	2020-01-01
chr5	4100277	SMAP1857	N	<DEL>	20	PASS	SVTYPE=DEL;END=4145309;SVLEN=-4250;CIPOS=-7086,7086;CIEND=-1957,1957;EXPERIMENT=10041188	GT	2020-01-01
chr5	4175797	SMAP1858	N	<DEL>	20	PASS	SVTYPE=DEL;END=4175979;SVLEN=-3688;CIPOS=-5402,5402;CIEND=-5220,5220;EXPERIMENT=10041188	GT	2020-01-01
chr5	4247913	SMAP1859	N	<DEL>	20	PASS	SVTYPE=DEL;END=4343842;SVLEN=-71427;CIPOS=-2490,2490;CIEND=-9380,9380;EXPERIMENT=10041188	GT	2020-01-01
chr5	4405093	SMAP1860	N	<DEL>	20	PASS	SVTYPE=DEL;END=4453284;SVLEN=-27742;CIPOS=-11762,11762;CIEND=-3090,3090;EXPERIMENT=10041188	GT	2020-01-01
chr5	4484882	SMAP1861	N	<DEL>	20	PASS	SVTYPE=DEL;END=4691603;SVLEN=-86851;CIPOS=-1507,1507;CIEND=-4168,4168;EXPERIMENT=10041188	GT	2020-01-01
chr5	4803078	SMAP1862	N	<DEL>	20	PASS	SVTYPE=DEL;END=5148850;SVLEN=-22360;CIPOS=-11149,11149;CIEND=-3975,3975;EXPERIMENT=10041188	GT	2020-01-01
chr5	5259005	SMAP1863	N	<INS>	20	PASS	SVTYPE=INS;END=5259005;SVLEN=1070;CIPOS=-2656,2656;CIEND=-2656,2656;EXPERIMENT=10041188	GT	2020-01-01
chr5	5367840	SMAP1864	N	<DEL>	20	PASS	SVTYPE=DEL;END=5367840;SVLEN=-3721;CIPOS=-12441,12441;CIEND=-12441,12441;EXPERIMENT=10041188	GT	2020-01-01
chr5	5471078	SMAP1865	N	<INS>	20	PASS	SVTYPE=INS;END=5469266;SVLEN=13695;CIPOS=-3846,3846;CIEND=-2034,2034;EXPERIMENT=10041188	GT	2020-01-01
chr5	6032260	SMAP1866	N	<INS>	20	PASS	SVTYPE=INS;END=6032260;SVLEN=1508;CIPOS=-3573,3573;CIEND=-3573,3573;EXPERIMENT=10041188	GT	2020-01-01
chr5	6126922	SMAP1867	N	<DEL>	20	PASS	SVTYPE=DEL;END=6245490;SVLEN=-14774;CIPOS=-12038,12038;CIEND=-1277,1277;EXPERIMENT=10041188	GT	2020-01-01
chr5	6345116	SMAP1868	N	<INS>	20	PASS	SVTYPE=INS;END=6361091;SVLEN=7319;CIPOS=-8212,8212;CIEND=-1801,1801;EXPERIMENT=10041188	GT	2020-01-01
chr5	6586829	SMAP1869	N	<INS>	20	PASS	SVTYPE=INS;END=6674114;SVLEN=111283;CIPOS=-3712,3712;CIEND=-3821,3821;EXPERIMENT=10041188	GT	2020-01-01
chr5	6709003	SMAP1870	N	<DEL>	20	PASS	SVTYPE=DEL;END=6715490;SVLEN=-10588;CIPOS=-5135,5135;CIEND=-1352,1352;EXPERIMENT=10041188	GT	2020-01-01
chr5	6850207	SMAP1871	N	<DEL>	20	PASS	SVTYPE=DEL;END=6877178;SVLEN=-15612;CIPOS=-868,868;CIEND=-664,664;EXPERIMENT=10041188	GT	2020-01-01
chr5	6977808	SMAP1872	N	<INS>	20	PASS	SVTYPE=INS;END=7118084;SVLEN=5176;CIPOS=-2681,2681;CIEND=-7337,7337;EXPERIMENT=10041188	GT	2020-01-01
chr5	7178693	SMAP1873	N	<DEL>	20	PASS	SVTYPE=DEL;END=7473829;SVLEN=-83375;CIPOS=-4516,4516;CIEND=-738,738;EXPERIMENT=10041188	GT	2020-01-01
chr5	7507119	SMAP1874	N	<DEL>	20	PASS	SVTYPE=DEL;END=7532131;SVLEN=-5713;CIPOS=-3969,3969;CIEND=-12396,12396;EXPERIMENT=10041188	GT	2020-01-01
chr5	7594086	SMAP1875	N	<DEL>	20	PASS	SVTYPE=DEL;END=7611164;SVLEN=-5201;CIPOS=-5519,5519;CIEND=-1368,1368;EXPERIMENT=10041188	GT	2020-01-01
chr5	7680736	SMAP1876	N	<DEL>	20	PASS	SVTYPE=DEL;END=7794894;SVLEN=-8569;CIPOS=-7532,7532;CIEND=-639,639;EXPERIMENT=10041188	GT	2020-01-01
chr5	7827675	SMAP1877	N	<INS>	20	PASS	SVTYPE=INS;END=7993224;SVLEN=16435;CIPOS=-1847,1847;CIEND=-4328,4328;EXPERIMENT=10041188	GT	2020-01-01
chr5	8044229	SMAP1878	N	<DEL>	20	PASS	SVTYPE=DEL;END=8044229;SVLEN=-4076;CIPOS=-11516,11516;CIEND=-11516,11516;EXPERIMENT=10041188	GT	2020-01-01
chr5	8102802	SMAP1879	N	<INS>	20	PASS	SVTYPE=INS;END=8140000;SVLEN=42720;CIPOS=-785,785;CIEND=-9484,9484;EXPERIMENT=10041188	GT	2020-01-01
chr5	8187954	SMAP1880	N	<INS>	20	PASS	SVTYPE=INS;END=8187954;SVLEN=10391;CIPOS=-1363,1363;CIEND=-1363,1363;EXPERIMENT=10041188	GT	2020-01-01
chr5	8253673	SMAP1881	N	<DEL>	20	PASS	SVTYPE=DEL;END=8259477;SVLEN=-6680;CIPOS=-1762,1762;CIEND=-4043,4043;EXPERIMENT=10041188	GT	2020-01-01
chr5	8338849	SMAP1883	N	<INV>	0	PASS	SVTYPE=INV;END=8518070;SVLEN=179221;CIPOS=-11875,11875;CIEND=-7387,7387;EXPERIMENT=10041188	GT	2020-01-01
chr5	8346332	SMAP1884	N	<DEL>	20	PASS	SVTYPE=DEL;END=8687318;SVLEN=-39435;CIPOS=-7483,7483;CIEND=-1760,1760;EXPERIMENT=10041188	GT	2020-01-01
chr5	8472871	SMAP1886	N	<INV>	0	PASS	SVTYPE=INV;END=8689078;SVLEN=216208;CIPOS=-2431,2431;CIEND=-2606,2606;EXPERIMENT=10041188	GT	2020-01-01
chr5	8765281	SMAP1887	N	<INS>	20	PASS	SVTYPE=INS;END=8857882;SVLEN=97197;CIPOS=-4376,4376;CIEND=-3628,3628;EXPERIMENT=10041188	GT	2020-01-01
chr5	8982086	SMAP1888	N	<DEL>	20	PASS	SVTYPE=DEL;END=9082473;SVLEN=-33411;CIPOS=-2599,2599;CIEND=-8624,8624;EXPERIMENT=10041188	GT	2020-01-01
chr5	9149227	SMAP1889	N	<DEL>	20	PASS	SVTYPE=DEL;END=9215472;SVLEN=-8353;CIPOS=-13217,13217;CIEND=-5978,5978;EXPERIMENT=10041188	GT	2020-01-01
chr5	9286391	SMAP1890	N	<DEL>	20	PASS	SVTYPE=DEL;END=9933230;SVLEN=-30306;CIPOS=-3742,3742;CIEND=-7030,7030;EXPERIMENT=10041188	GT	2020-01-01
chr5	9984916	SMAP1891	N	<INS>	20	PASS	SVTYPE=INS;END=9984916;SVLEN=7222;CIPOS=-3930,3930;CIEND=-3930,3930;EXPERIMENT=10041188	GT	2020-01-01
chr5	10013857	SMAP1892	N	<INS>	20	PASS	SVTYPE=INS;END=10020989;SVLEN=8304;CIPOS=-445,445;CIEND=-3377,3377;EXPERIMENT=10041188	GT	2020-01-01
chr5	10075059	SMAP1893	N	<INS>	20	PASS	SVTYPE=INS;END=10088017;SVLEN=1647;CIPOS=-8226,8226;CIEND=-2805,2805;EXPERIMENT=10041188	GT	2020-01-01
chr5	10156763	SMAP1894	N	<DEL>	20	PASS	SVTYPE=DEL;END=10155959;SVLEN=-56275;CIPOS=-32175,32175;CIEND=-31371,31371;EXPERIMENT=10041188	GT	2020-01-01
chr5	10224011	SMAP1895	N	<DEL>	.	PASS	SVTYPE=DEL;END=10224011;SVLEN=-468;CIPOS=-2984,2984;CIEND=-2984,2984;EXPERIMENT=10041188	GT	2020-01-01
chr5	10266508	SMAP1896	N	<DEL>	20	PASS	SVTYPE=DEL;END=10266508;SVLEN=-5741;CIPOS=-11669,11669;CIEND=-11669,11669;EXPERIMENT=10041188	GT	2020-01-01
chr5	10308166	SMAP1897	N	<DEL>	20	PASS	SVTYPE=DEL;END=10627926;SVLEN=-131691;CIPOS=-4469,4469;CIEND=-2794,2794;EXPERIMENT=10041188	GT	2020-01-01
chr5	10658930	SMAP1898	N	<INS>	20	PASS	SVTYPE=INS;END=10658930;SVLEN=12057;CIPOS=-1982,1982;CIEND=-1982,1982;EXPERIMENT=10041188	GT	2020-01-01
chr5	10697805	SMAP1899	N	<DEL>	20	PASS	SVTYPE=DEL;END=10728740;SVLEN=-14729;CIPOS=-2037,2037;CIEND=-11351,11351;EXPERIMENT=10041188	GT	2020-01-01
chr5	10703879	SMAP1900	N	<DEL>	20	PASS	SVTYPE=DEL;END=10723425;SVLEN=-14941;CIPOS=-2880,2880;CIEND=-16666,16666;EXPERIMENT=10041188	GT	2020-01-01
chr5	10830401	SMAP1901	N	<INS>	20	PASS	SVTYPE=INS;END=10892974;SVLEN=44359;CIPOS=-5958,5958;CIEND=-2938,2938;EXPERIMENT=10041188	GT	2020-01-01
chr5	10956430	SMAP1902	N	<DEL>	20	PASS	SVTYPE=DEL;END=10956430;SVLEN=-1908;CIPOS=-4376,4376;CIEND=-4376,4376;EXPERIMENT=10041188	GT	2020-01-01
chr5	11027389	SMAP1903	N	<DEL>	20	PASS	SVTYPE=DEL;END=11037991;SVLEN=-10177;CIPOS=-286,286;CIEND=-733,733;EXPERIMENT=10041188	GT	2020-01-01
chr5	11088179	SMAP1904	N	<INS>	20	PASS	SVTYPE=INS;END=11155213;SVLEN=13054;CIPOS=-4025,4025;CIEND=-1301,1301;EXPERIMENT=10041188	GT	2020-01-01
chr5	11252392	SMAP1905	N	<INS>	20	PASS	SVTYPE=INS;END=11270439;SVLEN=21257;CIPOS=-4849,4849;CIEND=-603,603;EXPERIMENT=10041188	GT	2020-01-01
chr5	11299597	SMAP1906	N	<INS>	20	PASS	SVTYPE=INS;END=11310564;SVLEN=10244;CIPOS=-1329,1329;CIEND=-4271,4271;EXPERIMENT=10041188	GT	2020-01-01
chr5	11299597	SMAP1907	N	<INS>	20	PASS	SVTYPE=INS;END=11321965;SVLEN=10350;CIPOS=-1329,1329;CIEND=-981,981;EXPERIMENT=10041188	GT	2020-01-01
chr5	11406150	SMAP1908	N	<INS>	20	PASS	SVTYPE=INS;END=11406150;SVLEN=3064;CIPOS=-4271,4271;CIEND=-4271,4271;EXPERIMENT=10041188	GT	2020-01-01
chr5	11496250	SMAP1909	N	<DEL>	20	PASS	SVTYPE=DEL;END=11540593;SVLEN=-14420;CIPOS=-3999,3999;CIEND=-10641,10641;EXPERIMENT=10041188	GT	2020-01-01
chr5	11649674	SMAP1910	N	<INS>	20	PASS	SVTYPE=INS;END=11674847;SVLEN=8801;CIPOS=-13978,13978;CIEND=-11196,11196;EXPERIMENT=10041188	GT	2020-01-01
chr5	11769923	SMAP1911	N	<DEL>	20	PASS	SVTYPE=DEL;END=11811111;SVLEN=-2723;CIPOS=-2511,2511;CIEND=-17291,17291;EXPERIMENT=10041188	GT	2020-01-01
chr5	11817662	SMAP1912	N	<DEL>	20	PASS	SVTYPE=DEL;END=11811111;SVLEN=-2329;CIPOS=-23843,23843;CIEND=-17291,17291;EXPERIMENT=10041188	GT	2020-01-01
chr5	12098179	SMAP1913	N	<DEL>	20	PASS	SVTYPE=DEL;END=12196871;SVLEN=-8605;CIPOS=-13040,13040;CIEND=-7832,7832;EXPERIMENT=10041188	GT	2020-01-01
chr5	16475286	SMAP1914	N	<INS>	20	PASS	SVTYPE=INS;END=16475286;SVLEN=5047;CIPOS=-10453,10453;CIEND=-10453,10453;EXPERIMENT=10041188	GT	2020-01-01
chr5	16529094	SMAP1915	N	<DEL>	10	PASS	SVTYPE=DEL;END=16529480;SVLEN=-778;CIPOS=-1989,1989;CIEND=-2375,2375;EXPERIMENT=10041188	GT	2020-01-01
chr5	16602543	SMAP1916	N	<INS>	20	PASS	SVTYPE=INS;END=16632057;SVLEN=2065;CIPOS=-3658,3658;CIEND=-2753,2753;EXPERIMENT=10041188	GT	2020-01-01
chr5	16602543	SMAP1917	N	<INS>	20	PASS	SVTYPE=INS;END=16632057;SVLEN=2065;CIPOS=-3658,3658;CIEND=-2753,2753;EXPERIMENT=10041188	GT	2020-01-01
chr5	16625008	SMAP1918	N	<INS>	20	PASS	SVTYPE=INS;END=16626049;SVLEN=2058;CIPOS=-678,678;CIEND=-364,364;EXPERIMENT=10041188	GT	2020-01-01
chr5	16669815	SMAP1919	N	<DEL>	20	PASS	SVTYPE=DEL;END=16681488;SVLEN=-3530;CIPOS=-4696,4696;CIEND=-6978,6978;EXPERIMENT=10041188	GT	2020-01-01
chr5	16764256	SMAP1920	N	<DEL>	20	PASS	SVTYPE=DEL;END=16764256;SVLEN=-9139;CIPOS=-13335,13335;CIEND=-13335,13335;EXPERIMENT=10041188	GT	2020-01-01
chr5	17107321	SMAP1921	N	<DEL>	20	PASS	SVTYPE=DEL;END=17123157;SVLEN=-11933;CIPOS=-4042,4042;CIEND=-10550,10550;EXPERIMENT=10041188	GT	2020-01-01
chr5	17255587	SMAP1922	N	<DEL>	10	PASS	SVTYPE=DEL;END=17257504;SVLEN=-635;CIPOS=-1481,1481;CIEND=-437,437;EXPERIMENT=10041188	GT	2020-01-01
chr5	17255587	SMAP1923	N	<DEL>	10	PASS	SVTYPE=DEL;END=17262182;SVLEN=-652;CIPOS=-1481,1481;CIEND=-3368,3368;EXPERIMENT=10041188	GT	2020-01-01
chr5	17530746	SMAP1924	N	<DEL>	20	PASS	SVTYPE=DEL;END=17530953;SVLEN=-3093;CIPOS=-1803,1803;CIEND=-1596,1596;EXPERIMENT=10041188	GT	2020-01-01
chr5	18388048	SMAP1925	N	<INS>	20	PASS	SVTYPE=INS;END=18388225;SVLEN=2732;CIPOS=-2124,2124;CIEND=-1947,1947;EXPERIMENT=10041188	GT	2020-01-01
chr5	18473029	SMAP1926	N	<DEL>	20	PASS	SVTYPE=DEL;END=18475749;SVLEN=-3331;CIPOS=-1654,1654;CIEND=-1067,1067;EXPERIMENT=10041188	GT	2020-01-01
chr5	18553323	SMAP1927	N	<DEL>	16.99	PASS	SVTYPE=DEL;END=18574550;SVLEN=-1038;CIPOS=-15488,15488;CIEND=-1566,1566;EXPERIMENT=10041188	GT	2020-01-01
chr5	18643709	SMAP1928	N	<DEL>	20	PASS	SVTYPE=DEL;END=18687317;SVLEN=-7468;CIPOS=-5391,5391;CIEND=-2140,2140;EXPERIMENT=10041188	GT	2020-01-01
chr5	18742636	SMAP1929	N	<INS>	20	PASS	SVTYPE=INS;END=18744008;SVLEN=19487;CIPOS=-1863,1863;CIEND=-3235,3235;EXPERIMENT=10041188	GT	2020-01-01
chr5	18742636	SMAP1930	N	<INS>	20	PASS	SVTYPE=INS;END=18769284;SVLEN=19695;CIPOS=-1863,1863;CIEND=-9400,9400;EXPERIMENT=10041188	GT	2020-01-01
chr5	18787125	SMAP1931	N	<DEL>	20	PASS	SVTYPE=DEL;END=18838379;SVLEN=-11941;CIPOS=-3408,3408;CIEND=-1670,1670;EXPERIMENT=10041188	GT	2020-01-01
chr5	18862615	SMAP1932	N	<INS>	20	PASS	SVTYPE=INS;END=18862847;SVLEN=6454;CIPOS=-3196,3196;CIEND=-3429,3429;EXPERIMENT=10041188	GT	2020-01-01
chr5	18895770	SMAP1933	N	<DEL>	20	PASS	SVTYPE=DEL;END=18962219;SVLEN=-5479;CIPOS=-3736,3736;CIEND=-232,232;EXPERIMENT=10041188	GT	2020-01-01
chr5	18984243	SMAP1934	N	<DEL>	20	PASS	SVTYPE=DEL;END=19014745;SVLEN=-8028;CIPOS=-1870,1870;CIEND=-1616,1616;EXPERIMENT=10041188	GT	2020-01-01
chr5	19054638	SMAP1935	N	<DEL>	20	PASS	SVTYPE=DEL;END=19088354;SVLEN=-14549;CIPOS=-2907,2907;CIEND=-6650,6650;EXPERIMENT=10041188	GT	2020-01-01
chr5	19192477	SMAP1936	N	<DEL>	16.99	PASS	SVTYPE=DEL;END=19215109;SVLEN=-1009;CIPOS=-384,384;CIEND=-2275,2275;EXPERIMENT=10041188	GT	2020-01-01
chr5	19245226	SMAP1937	N	<INS>	20	PASS	SVTYPE=INS;END=19245226;SVLEN=1120;CIPOS=-7684,7684;CIEND=-7684,7684;EXPERIMENT=10041188	GT	2020-01-01
chr5	19797585	SMAP1938	N	<INS>	20	PASS	SVTYPE=INS;END=19807956;SVLEN=3383;CIPOS=-4113,4113;CIEND=-1353,1353;EXPERIMENT=10041188	GT	2020-01-01
chr5	19886224	SMAP1939	N	<DEL>	20	PASS	SVTYPE=DEL;END=19929576;SVLEN=-1442;CIPOS=-1973,1973;CIEND=-12808,12808;EXPERIMENT=10041188	GT	2020-01-01
chr5	19971441	SMAP1940	N	<INS>	20	PASS	SVTYPE=INS;END=20132457;SVLEN=51712;CIPOS=-290,290;CIEND=-2098,2098;EXPERIMENT=10041188	GT	2020-01-01
chr5	20160711	SMAP1941	N	<DEL>	20	PASS	SVTYPE=DEL;END=20171964;SVLEN=-8543;CIPOS=-3324,3324;CIEND=-250,250;EXPERIMENT=10041188	GT	2020-01-01
chr5	20261524	SMAP1942	N	<INS>	20	PASS	SVTYPE=INS;END=20285652;SVLEN=7847;CIPOS=-1678,1678;CIEND=-745,745;EXPERIMENT=10041188	GT	2020-01-01
chr5	20307562	SMAP1943	N	<DEL>	20	PASS	SVTYPE=DEL;END=20336020;SVLEN=-18654;CIPOS=-905,905;CIEND=-2509,2509;EXPERIMENT=10041188	GT	2020-01-01
chr5	20385633	SMAP1944	N	<DEL>	20	PASS	SVTYPE=DEL;END=20404203;SVLEN=-2530;CIPOS=-3693,3693;CIEND=-3187,3187;EXPERIMENT=10041188	GT	2020-01-01
chr5	20498790	SMAP1945	N	<INS>	7.45	PASS	SVTYPE=INS;END=20498790;SVLEN=984;CIPOS=-6040,6040;CIEND=-6040,6040;EXPERIMENT=10041188	GT	2020-01-01
chr5	20545399	SMAP1946	N	<INS>	20	PASS	SVTYPE=INS;END=20545685;SVLEN=7833;CIPOS=-9839,9839;CIEND=-9803,9803;EXPERIMENT=10041188	GT	2020-01-01
chr5	20610735	SMAP1947	N	<INS>	20	PASS	SVTYPE=INS;END=20614571;SVLEN=9234;CIPOS=-737,737;CIEND=-3099,3099;EXPERIMENT=10041188	GT	2020-01-01
chr5	20832282	SMAP1948	N	<INS>	20	PASS	SVTYPE=INS;END=20897044;SVLEN=15874;CIPOS=-4830,4830;CIEND=-5243,5243;EXPERIMENT=10041188	GT	2020-01-01
chr5	20946669	SMAP1949	N	<INS>	20	PASS	SVTYPE=INS;END=20950750;SVLEN=10274;CIPOS=-776,776;CIEND=-1393,1393;EXPERIMENT=10041188	GT	2020-01-01
chr5	20969248	SMAP1950	N	<INS>	20	PASS	SVTYPE=INS;END=20991857;SVLEN=12528;CIPOS=-1524,1524;CIEND=-4379,4379;EXPERIMENT=10041188	GT	2020-01-01
chr5	21074019	SMAP1951	N	<INS>	20	PASS	SVTYPE=INS;END=21093979;SVLEN=13033;CIPOS=-1457,1457;CIEND=-12122,12122;EXPERIMENT=10041188	GT	2020-01-01
chr5	21093813	SMAP1952	N	<INS>	20	PASS	SVTYPE=INS;END=21093647;SVLEN=12868;CIPOS=-12288,12288;CIEND=-12453,12453;EXPERIMENT=10041188	GT	2020-01-01
chr5	21418773	SMAP1953	N	<DEL>	10	PASS	SVTYPE=DEL;END=21424810;SVLEN=-656;CIPOS=-2466,2466;CIEND=-3571,3571;EXPERIMENT=10041188	GT	2020-01-01
chr5	21534451	SMAP1954	N	<INS>	20	PASS	SVTYPE=INS;END=21534451;SVLEN=14569;CIPOS=-5929,5929;CIEND=-5929,5929;EXPERIMENT=10041188	GT	2020-01-01
chr5	21571325	SMAP1955	N	<DEL>	20	PASS	SVTYPE=DEL;END=21604560;SVLEN=-5403;CIPOS=-4306,4306;CIEND=-3302,3302;EXPERIMENT=10041188	GT	2020-01-01
chr5	22083076	SMAP1956	N	<DEL>	20	PASS	SVTYPE=DEL;END=22097939;SVLEN=-12365;CIPOS=-3867,3867;CIEND=-1648,1648;EXPERIMENT=10041188	GT	2020-01-01
chr5	22180092	SMAP1957	N	<INS>	.	PASS	SVTYPE=INS;END=22180092;SVLEN=358;CIPOS=-2280,2280;CIEND=-2280,2280;EXPERIMENT=10041188	GT	2020-01-01
chr5	22545672	SMAP1958	N	<DEL>	3.47	PASS	SVTYPE=DEL;END=22545672;SVLEN=-502;CIPOS=-8019,8019;CIEND=-8019,8019;EXPERIMENT=10041188	GT	2020-01-01
chr5	22621295	SMAP1959	N	<INS>	20	PASS	SVTYPE=INS;END=22623531;SVLEN=15893;CIPOS=-470,470;CIEND=-1766,1766;EXPERIMENT=10041188	GT	2020-01-01
chr5	22745388	SMAP1960	N	<DEL>	20	PASS	SVTYPE=DEL;END=22777233;SVLEN=-9766;CIPOS=-3394,3394;CIEND=-408,408;EXPERIMENT=10041188	GT	2020-01-01
chr5	22845250	SMAP1961	N	<DEL>	20	PASS	SVTYPE=DEL;END=22850577;SVLEN=-6260;CIPOS=-3174,3174;CIEND=-1511,1511;EXPERIMENT=10041188	GT	2020-01-01
chr5	23224559	SMAP1962	N	<INS>	20	PASS	SVTYPE=INS;END=23225188;SVLEN=4716;CIPOS=-1045,1045;CIEND=-416,416;EXPERIMENT=10041188	GT	2020-01-01
chr5	23539429	SMAP1963	N	<DEL>	20	PASS	SVTYPE=DEL;END=23547012;SVLEN=-14675;CIPOS=-377,377;CIEND=-7207,7207;EXPERIMENT=10041188	GT	2020-01-01
chr5	23778915	SMAP1964	N	<DEL>	20	PASS	SVTYPE=DEL;END=23782589;SVLEN=-2810;CIPOS=-2992,2992;CIEND=-682,682;EXPERIMENT=10041188	GT	2020-01-01
chr5	23917435	SMAP1965	N	<DEL>	20	PASS	SVTYPE=DEL;END=23923750;SVLEN=-12097;CIPOS=-399,399;CIEND=-5916,5916;EXPERIMENT=10041188	GT	2020-01-01
chr5	23955408	SMAP1966	N	<DEL>	20	PASS	SVTYPE=DEL;END=23991675;SVLEN=-7700;CIPOS=-423,423;CIEND=-3763,3763;EXPERIMENT=10041188	GT	2020-01-01
chr5	24439763	SMAP1967	N	<INS>	20	PASS	SVTYPE=INS;END=24450961;SVLEN=7686;CIPOS=-1520,1520;CIEND=-996,996;EXPERIMENT=10041188	GT	2020-01-01
chr5	24624248	SMAP1968	N	<INS>	20	PASS	SVTYPE=INS;END=24635134;SVLEN=14794;CIPOS=-10272,10272;CIEND=-614,614;EXPERIMENT=10041188	GT	2020-01-01
chr5	25156429	SMAP1969	N	<DEL>	20	PASS	SVTYPE=DEL;END=25170941;SVLEN=-9636;CIPOS=-691,691;CIEND=-6237,6237;EXPERIMENT=10041188	GT	2020-01-01
chr5	25372271	SMAP1970	N	<DEL>	20	PASS	SVTYPE=DEL;END=25390401;SVLEN=-11362;CIPOS=-2156,2156;CIEND=-511,511;EXPERIMENT=10041188	GT	2020-01-01
chr5	25421597	SMAP1971	N	<INS>	20	PASS	SVTYPE=INS;END=25421597;SVLEN=15070;CIPOS=-1426,1426;CIEND=-1426,1426;EXPERIMENT=10041188	GT	2020-01-01
chr5	25463981	SMAP1972	N	<INS>	20	PASS	SVTYPE=INS;END=25476780;SVLEN=29202;CIPOS=-3094,3094;CIEND=-1535,1535;EXPERIMENT=10041188	GT	2020-01-01
chr5	25607545	SMAP1973	N	<INS>	20	PASS	SVTYPE=INS;END=25607545;SVLEN=13713;CIPOS=-1881,1881;CIEND=-1881,1881;EXPERIMENT=10041188	GT	2020-01-01
chr5	25719390	SMAP1974	N	<INS>	.	PASS	SVTYPE=INS;END=25719390;SVLEN=268;CIPOS=-2479,2479;CIEND=-2479,2479;EXPERIMENT=10041188	GT	2020-01-01
chr5	25766729	SMAP1975	N	<DEL>	20	PASS	SVTYPE=DEL;END=25784306;SVLEN=-9773;CIPOS=-4943,4943;CIEND=-9082,9082;EXPERIMENT=10041188	GT	2020-01-01
chr5	25864984	SMAP1976	N	<DEL>	20	PASS	SVTYPE=DEL;END=25936986;SVLEN=-52577;CIPOS=-1842,1842;CIEND=-2655,2655;EXPERIMENT=10041188	GT	2020-01-01
chr5	25999664	SMAP1977	N	<INS>	20	PASS	SVTYPE=INS;END=26002215;SVLEN=6666;CIPOS=-2140,2140;CIEND=-411,411;EXPERIMENT=10041188	GT	2020-01-01
chr5	26061081	SMAP1978	N	<DEL>	20	PASS	SVTYPE=DEL;END=26069626;SVLEN=-14760;CIPOS=-4425,4425;CIEND=-4121,4121;EXPERIMENT=10041188	GT	2020-01-01
chr5	26146671	SMAP1979	N	<INS>	20	PASS	SVTYPE=INS;END=26146671;SVLEN=14689;CIPOS=-2771,2771;CIEND=-2771,2771;EXPERIMENT=10041188	GT	2020-01-01
chr5	26247884	SMAP1980	N	<INS>	20	PASS	SVTYPE=INS;END=26248086;SVLEN=19165;CIPOS=-3678,3678;CIEND=-3477,3477;EXPERIMENT=10041188	GT	2020-01-01
chr5	26437763	SMAP1981	N	<INS>	20	PASS	SVTYPE=INS;END=26437763;SVLEN=14602;CIPOS=-773,773;CIEND=-773,773;EXPERIMENT=10041188	GT	2020-01-01
chr5	27084608	SMAP1982	N	<INS>	20	PASS	SVTYPE=INS;END=27088572;SVLEN=7279;CIPOS=-760,760;CIEND=-1367,1367;EXPERIMENT=10041188	GT	2020-01-01
chr5	27140620	SMAP1983	N	<DEL>	20	PASS	SVTYPE=DEL;END=27140740;SVLEN=-12876;CIPOS=-9255,9255;CIEND=-9136,9136;EXPERIMENT=10041188	GT	2020-01-01
chr5	27540954	SMAP1984	N	<DEL>	20	PASS	SVTYPE=DEL;END=27540954;SVLEN=-2699;CIPOS=-3045,3045;CIEND=-3045,3045;EXPERIMENT=10041188	GT	2020-01-01
chr5	27604969	SMAP1985	N	<DEL>	20	PASS	SVTYPE=DEL;END=27623019;SVLEN=-14602;CIPOS=-1721,1721;CIEND=-4754,4754;EXPERIMENT=10041188	GT	2020-01-01
chr5	27779786	SMAP1986	N	<INS>	20	PASS	SVTYPE=INS;END=27807278;SVLEN=8174;CIPOS=-3240,3240;CIEND=-4779,4779;EXPERIMENT=10041188	GT	2020-01-01
chr5	27971339	SMAP1987	N	<DEL>	20	PASS	SVTYPE=DEL;END=27988099;SVLEN=-8899;CIPOS=-3038,3038;CIEND=-1003,1003;EXPERIMENT=10041188	GT	2020-01-01
chr5	28065399	SMAP1988	N	<DEL>	20	PASS	SVTYPE=DEL;END=28069330;SVLEN=-6018;CIPOS=-747,747;CIEND=-1824,1824;EXPERIMENT=10041188	GT	2020-01-01
chr5	28140620	SMAP1989	N	<DEL>	20	PASS	SVTYPE=DEL;END=28146595;SVLEN=-8464;CIPOS=-3002,3002;CIEND=-1410,1410;EXPERIMENT=10041188	GT	2020-01-01
chr5	28533783	SMAP1990	N	<DEL>	20	PASS	SVTYPE=DEL;END=28559847;SVLEN=-1472;CIPOS=-2775,2775;CIEND=-1110,1110;EXPERIMENT=10041188	GT	2020-01-01
chr5	28557964	SMAP1991	N	<DEL>	20	PASS	SVTYPE=DEL;END=28559847;SVLEN=-1569;CIPOS=-773,773;CIEND=-1110,1110;EXPERIMENT=10041188	GT	2020-01-01
chr5	28792281	SMAP1992	N	<DEL>	10	PASS	SVTYPE=DEL;END=28792281;SVLEN=-604;CIPOS=-4638,4638;CIEND=-4638,4638;EXPERIMENT=10041188	GT	2020-01-01
chr5	29063019	SMAP1993	N	<DEL>	20	PASS	SVTYPE=DEL;END=29106182;SVLEN=-24735;CIPOS=-2285,2285;CIEND=-1796,1796;EXPERIMENT=10041188	GT	2020-01-01
chr5	29118287	SMAP1994	N	<DEL>	20	PASS	SVTYPE=DEL;END=29118874;SVLEN=-3488;CIPOS=-1655,1655;CIEND=-2242,2242;EXPERIMENT=10041188	GT	2020-01-01
chr5	29328853	SMAP1995	N	<DEL>	20	PASS	SVTYPE=DEL;END=29338811;SVLEN=-6281;CIPOS=-1793,1793;CIEND=-539,539;EXPERIMENT=10041188	GT	2020-01-01
chr5	29419501	SMAP1996	N	<DEL>	20	PASS	SVTYPE=DEL;END=29426128;SVLEN=-7502;CIPOS=-1089,1089;CIEND=-1435,1435;EXPERIMENT=10041188	GT	2020-01-01
chr5	29505674	SMAP1997	N	<INS>	20	PASS	SVTYPE=INS;END=29512913;SVLEN=14445;CIPOS=-1300,1300;CIEND=-513,513;EXPERIMENT=10041188	GT	2020-01-01
chr5	29870932	SMAP1998	N	<INS>	20	PASS	SVTYPE=INS;END=29870753;SVLEN=12137;CIPOS=-6739,6739;CIEND=-6918,6918;EXPERIMENT=10041188	GT	2020-01-01
chr5	29899594	SMAP1999	N	<INS>	20	PASS	SVTYPE=INS;END=29899594;SVLEN=14578;CIPOS=-5591,5591;CIEND=-5591,5591;EXPERIMENT=10041188	GT	2020-01-01
chr5	29953500	SMAP2000	N	<DEL>	10	PASS	SVTYPE=DEL;END=29953500;SVLEN=-675;CIPOS=-1667,1667;CIEND=-1667,1667;EXPERIMENT=10041188	GT	2020-01-01
chr5	30176785	SMAP2001	N	<INS>	20	PASS	SVTYPE=INS;END=30220845;SVLEN=12195;CIPOS=-1354,1354;CIEND=-2981,2981;EXPERIMENT=10041188	GT	2020-01-01
chr5	30179472	SMAP2002	N	<INS>	20	PASS	SVTYPE=INS;END=30189834;SVLEN=12072;CIPOS=-1019,1019;CIEND=-9343,9343;EXPERIMENT=10041188	GT	2020-01-01
chr5	30232896	SMAP2003	N	<DEL>	20	PASS	SVTYPE=DEL;END=30241551;SVLEN=-13557;CIPOS=-3579,3579;CIEND=-5076,5076;EXPERIMENT=10041188	GT	2020-01-01
chr5	30658916	SMAP2004	N	<INS>	20	PASS	SVTYPE=INS;END=30658916;SVLEN=14619;CIPOS=-1835,1835;CIEND=-1835,1835;EXPERIMENT=10041188	GT	2020-01-01
chr5	30716001	SMAP2005	N	<INS>	20	PASS	SVTYPE=INS;END=30716001;SVLEN=3444;CIPOS=-10223,10223;CIEND=-10223,10223;EXPERIMENT=10041188	GT	2020-01-01
chr5	30886960	SMAP2006	N	<DEL>	20	PASS	SVTYPE=DEL;END=30895450;SVLEN=-8490;CIPOS=-679,679;CIEND=-749,749;EXPERIMENT=10041188	GT	2020-01-01
chr5	26886701	SMAP2008	N	<INV>	20	PASS	SVTYPE=INV;END=26943104;SVLEN=56403;CIPOS=-4698,4698;CIEND=-4063,4063;EXPERIMENT=10041188	GT	2020-01-01
chr5	31104133	SMAP2009	N	<DEL>	20	PASS	SVTYPE=DEL;END=31227137;SVLEN=-96949;CIPOS=-5265,5265;CIEND=-3087,3087;EXPERIMENT=10041188	GT	2020-01-01
chr5	31289936	SMAP2010	N	<INS>	20	PASS	SVTYPE=INS;END=31294453;SVLEN=10194;CIPOS=-3519,3519;CIEND=-999,999;EXPERIMENT=10041188	GT	2020-01-01
chr5	31339646	SMAP2011	N	<INS>	20	PASS	SVTYPE=INS;END=31339646;SVLEN=2565;CIPOS=-5793,5793;CIEND=-5793,5793;EXPERIMENT=10041188	GT	2020-01-01
chr5	31671243	SMAP2012	N	<INS>	20	PASS	SVTYPE=INS;END=31671708;SVLEN=2019;CIPOS=-407,407;CIEND=-872,872;EXPERIMENT=10041188	GT	2020-01-01
chr5	31948412	SMAP2013	N	<DEL>	20	PASS	SVTYPE=DEL;END=31948412;SVLEN=-4803;CIPOS=-7983,7983;CIEND=-7983,7983;EXPERIMENT=10041188	GT	2020-01-01
chr5	32074834	SMAP2014	N	<DEL>	20	PASS	SVTYPE=DEL;END=32074834;SVLEN=-1315;CIPOS=-4115,4115;CIEND=-4115,4115;EXPERIMENT=10041188	GT	2020-01-01
chr5	32124043	SMAP2015	N	<DEL>	20	PASS	SVTYPE=DEL;END=32132053;SVLEN=-5313;CIPOS=-4495,4495;CIEND=-3516,3516;EXPERIMENT=10041188	GT	2020-01-01
chr5	32167303	SMAP2016	N	<INS>	20	PASS	SVTYPE=INS;END=32177584;SVLEN=13939;CIPOS=-9508,9508;CIEND=-773,773;EXPERIMENT=10041188	GT	2020-01-01
chr5	32241240	SMAP2017	N	<DEL>	.	PASS	SVTYPE=DEL;END=32241240;SVLEN=-474;CIPOS=-2501,2501;CIEND=-2501,2501;EXPERIMENT=10041188	GT	2020-01-01
chr5	32322484	SMAP2018	N	<INS>	20	PASS	SVTYPE=INS;END=32322484;SVLEN=1431;CIPOS=-5951,5951;CIEND=-5951,5951;EXPERIMENT=10041188	GT	2020-01-01
chr5	32554250	SMAP2019	N	<DEL>	20	PASS	SVTYPE=DEL;END=32554250;SVLEN=-1157;CIPOS=-11464,11464;CIEND=-11464,11464;EXPERIMENT=10041188	GT	2020-01-01
chr5	32650382	SMAP2020	N	<INS>	20	PASS	SVTYPE=INS;END=32650382;SVLEN=3663;CIPOS=-4310,4310;CIEND=-4310,4310;EXPERIMENT=10041188	GT	2020-01-01
chr5	32797338	SMAP2021	N	<INS>	.	PASS	SVTYPE=INS;END=32797338;SVLEN=432;CIPOS=-1498,1498;CIEND=-1498,1498;EXPERIMENT=10041188	GT	2020-01-01
chr5	32858527	SMAP2022	N	<DEL>	20	PASS	SVTYPE=DEL;END=32858527;SVLEN=-1523;CIPOS=-3014,3014;CIEND=-3014,3014;EXPERIMENT=10041188	GT	2020-01-01
chr5	32905908	SMAP2023	N	<DEL>	20	PASS	SVTYPE=DEL;END=32937356;SVLEN=-3237;CIPOS=-4448,4448;CIEND=-7284,7284;EXPERIMENT=10041188	GT	2020-01-01
chr5	32918882	SMAP2024	N	<DEL>	20	PASS	SVTYPE=DEL;END=32937356;SVLEN=-3278;CIPOS=-433,433;CIEND=-7284,7284;EXPERIMENT=10041188	GT	2020-01-01
chr5	32964448	SMAP2025	N	<DEL>	20	PASS	SVTYPE=DEL;END=32991432;SVLEN=-1635;CIPOS=-1653,1653;CIEND=-3853,3853;EXPERIMENT=10041188	GT	2020-01-01
chr5	33099721	SMAP2026	N	<INS>	20	PASS	SVTYPE=INS;END=33099721;SVLEN=15867;CIPOS=-1161,1161;CIEND=-1161,1161;EXPERIMENT=10041188	GT	2020-01-01
chr5	33123611	SMAP2027	N	<INS>	20	PASS	SVTYPE=INS;END=33123611;SVLEN=2853;CIPOS=-397,397;CIEND=-397,397;EXPERIMENT=10041188	GT	2020-01-01
chr5	33193950	SMAP2028	N	<DEL>	20	PASS	SVTYPE=DEL;END=33334310;SVLEN=-17641;CIPOS=-5575,5575;CIEND=-5472,5472;EXPERIMENT=10041188	GT	2020-01-01
chr5	33417519	SMAP2029	N	<INS>	20	PASS	SVTYPE=INS;END=33487383;SVLEN=21531;CIPOS=-14545,14545;CIEND=-18509,18509;EXPERIMENT=10041188	GT	2020-01-01
chr5	33560436	SMAP2030	N	<INS>	20	PASS	SVTYPE=INS;END=33560436;SVLEN=4915;CIPOS=-3408,3408;CIEND=-3408,3408;EXPERIMENT=10041188	GT	2020-01-01
chr5	33623770	SMAP2031	N	<DEL>	3.47	PASS	SVTYPE=DEL;END=33635299;SVLEN=-553;CIPOS=-2187,2187;CIEND=-6033,6033;EXPERIMENT=10041188	GT	2020-01-01
chr5	33733267	SMAP2032	N	<INS>	20	PASS	SVTYPE=INS;END=33733267;SVLEN=3215;CIPOS=-8967,8967;CIEND=-8967,8967;EXPERIMENT=10041188	GT	2020-01-01
chr5	33777791	SMAP2033	N	<INS>	20	PASS	SVTYPE=INS;END=33777109;SVLEN=1185;CIPOS=-410,410;CIEND=-1091,1091;EXPERIMENT=10041188	GT	2020-01-01
chr5	33817986	SMAP2034	N	<DEL>	20	PASS	SVTYPE=DEL;END=33817986;SVLEN=-3765;CIPOS=-23304,23304;CIEND=-23304,23304;EXPERIMENT=10041188	GT	2020-01-01
chr5	33906363	SMAP2035	N	<DEL>	16.99	PASS	SVTYPE=DEL;END=33927055;SVLEN=-1227;CIPOS=-4703,4703;CIEND=-15989,15989;EXPERIMENT=10041188	GT	2020-01-01
chr5	34097025	SMAP2036	N	<INS>	20	PASS	SVTYPE=INS;END=34658368;SVLEN=65427;CIPOS=-105867,105867;CIEND=-14014,14014;EXPERIMENT=10041188	GT	2020-01-01
chr5	34698629	SMAP2037	N	<DEL>	20	PASS	SVTYPE=DEL;END=34698629;SVLEN=-8050;CIPOS=-12127,12127;CIEND=-12127,12127;EXPERIMENT=10041188	GT	2020-01-01
chr5	34745672	SMAP2038	N	<INS>	20	PASS	SVTYPE=INS;END=34745672;SVLEN=1490;CIPOS=-15344,15344;CIEND=-15344,15344;EXPERIMENT=10041188	GT	2020-01-01
chr5	34873175	SMAP2039	N	<DEL>	20	PASS	SVTYPE=DEL;END=34897564;SVLEN=-3676;CIPOS=-3553,3553;CIEND=-9404,9404;EXPERIMENT=10041188	GT	2020-01-01
chr5	35120283	SMAP2040	N	<DEL>	20	PASS	SVTYPE=DEL;END=35120283;SVLEN=-1799;CIPOS=-4477,4477;CIEND=-4477,4477;EXPERIMENT=10041188	GT	2020-01-01
chr5	35144151	SMAP2041	N	<DEL>	20	PASS	SVTYPE=DEL;END=35191403;SVLEN=-6774;CIPOS=-5912,5912;CIEND=-14743,14743;EXPERIMENT=10041188	GT	2020-01-01
chr5	35237665	SMAP2042	N	<DEL>	20	PASS	SVTYPE=DEL;END=35253978;SVLEN=-15066;CIPOS=-2896,2896;CIEND=-3374,3374;EXPERIMENT=10041188	GT	2020-01-01
chr5	35379345	SMAP2043	N	<INS>	20	PASS	SVTYPE=INS;END=35437255;SVLEN=21035;CIPOS=-19504,19504;CIEND=-131,131;EXPERIMENT=10041188	GT	2020-01-01
chr5	35473399	SMAP2044	N	<DEL>	20	PASS	SVTYPE=DEL;END=35499413;SVLEN=-2623;CIPOS=-9314,9314;CIEND=-7259,7259;EXPERIMENT=10041188	GT	2020-01-01
chr5	35543866	SMAP2045	N	<INS>	20	PASS	SVTYPE=INS;END=35543866;SVLEN=7104;CIPOS=-8921,8921;CIEND=-8921,8921;EXPERIMENT=10041188	GT	2020-01-01
chr5	35585196	SMAP2046	N	<INS>	20	PASS	SVTYPE=INS;END=35809681;SVLEN=25261;CIPOS=-9914,9914;CIEND=-61615,61615;EXPERIMENT=10041188	GT	2020-01-01
chr5	35944038	SMAP2047	N	<DEL>	15.23	PASS	SVTYPE=DEL;END=36275339;SVLEN=-6448;CIPOS=-2860,2860;CIEND=-13071,13071;EXPERIMENT=10041188	GT	2020-01-01
chr5	36307157	SMAP2048	N	<INS>	.	PASS	SVTYPE=INS;END=36307157;SVLEN=305;CIPOS=-3076,3076;CIEND=-3076,3076;EXPERIMENT=10041188	GT	2020-01-01
chr5	36386632	SMAP2049	N	<INS>	20	PASS	SVTYPE=INS;END=36386632;SVLEN=15897;CIPOS=-55393,55393;CIEND=-55393,55393;EXPERIMENT=10041188	GT	2020-01-01
chr5	36508395	SMAP2050	N	<INS>	20	PASS	SVTYPE=INS;END=36524987;SVLEN=5537;CIPOS=-11396,11396;CIEND=-3400,3400;EXPERIMENT=10041188	GT	2020-01-01
chr5	36631462	SMAP2051	N	<INS>	20	PASS	SVTYPE=INS;END=36735806;SVLEN=80340;CIPOS=-9695,9695;CIEND=-11510,11510;EXPERIMENT=10041188	GT	2020-01-01
chr5	36841595	SMAP2052	N	<DEL>	15.23	PASS	SVTYPE=DEL;END=37201265;SVLEN=-266700;CIPOS=-11882,11882;CIEND=-9429,9429;EXPERIMENT=10041188	GT	2020-01-01
chr5	37224934	SMAP2053	N	<INS>	20	PASS	SVTYPE=INS;END=37247357;SVLEN=9517;CIPOS=-977,977;CIEND=-3865,3865;EXPERIMENT=10041188	GT	2020-01-01
chr5	37319760	SMAP2054	N	<DEL>	20	PASS	SVTYPE=DEL;END=37319760;SVLEN=-5858;CIPOS=-12534,12534;CIEND=-12534,12534;EXPERIMENT=10041188	GT	2020-01-01
chr5	37431366	SMAP2055	N	<INS>	20	PASS	SVTYPE=INS;END=37434823;SVLEN=1393;CIPOS=-1295,1295;CIEND=-2162,2162;EXPERIMENT=10041188	GT	2020-01-01
chr5	37515421	SMAP2056	N	<DEL>	20	PASS	SVTYPE=DEL;END=37515421;SVLEN=-9054;CIPOS=-14920,14920;CIEND=-14920,14920;EXPERIMENT=10041188	GT	2020-01-01
chr5	37574693	SMAP2057	N	<DEL>	20	PASS	SVTYPE=DEL;END=37591353;SVLEN=-12041;CIPOS=-1130,1130;CIEND=-5903,5903;EXPERIMENT=10041188	GT	2020-01-01
chr5	37579062	SMAP2058	N	<DEL>	20	PASS	SVTYPE=DEL;END=37590580;SVLEN=-12249;CIPOS=-1835,1835;CIEND=-6676,6676;EXPERIMENT=10041188	GT	2020-01-01
chr5	37629873	SMAP2059	N	<INS>	20	PASS	SVTYPE=INS;END=37630002;SVLEN=9278;CIPOS=-2593,2593;CIEND=-2722,2722;EXPERIMENT=10041188	GT	2020-01-01
chr5	37706054	SMAP2060	N	<DEL>	20	PASS	SVTYPE=DEL;END=37737175;SVLEN=-14443;CIPOS=-12674,12674;CIEND=-7814,7814;EXPERIMENT=10041188	GT	2020-01-01
chr5	37767601	SMAP2061	N	<DEL>	20	PASS	SVTYPE=DEL;END=37767601;SVLEN=-1831;CIPOS=-6319,6319;CIEND=-6319,6319;EXPERIMENT=10041188	GT	2020-01-01
chr5	37868188	SMAP2062	N	<INS>	20	PASS	SVTYPE=INS;END=37868188;SVLEN=1933;CIPOS=-5572,5572;CIEND=-5572,5572;EXPERIMENT=10041188	GT	2020-01-01
chr5	37970852	SMAP2063	N	<INS>	20	PASS	SVTYPE=INS;END=37970852;SVLEN=8732;CIPOS=-676,676;CIEND=-676,676;EXPERIMENT=10041188	GT	2020-01-01
chr5	38091942	SMAP2064	N	<INS>	20	PASS	SVTYPE=INS;END=38091942;SVLEN=22986;CIPOS=-15295,15295;CIEND=-15295,15295;EXPERIMENT=10041188	GT	2020-01-01
chr5	38176577	SMAP2065	N	<INS>	20	PASS	SVTYPE=INS;END=38175868;SVLEN=8789;CIPOS=-371,371;CIEND=-1079,1079;EXPERIMENT=10041188	GT	2020-01-01
chr5	38275098	SMAP2066	N	<INS>	20	PASS	SVTYPE=INS;END=38275098;SVLEN=24534;CIPOS=-1801,1801;CIEND=-1801,1801;EXPERIMENT=10041188	GT	2020-01-01
chr5	38461426	SMAP2067	N	<DEL>	9.21	PASS	SVTYPE=DEL;END=38472581;SVLEN=-599;CIPOS=-1386,1386;CIEND=-1548,1548;EXPERIMENT=10041188	GT	2020-01-01
chr5	38470083	SMAP2068	N	<DEL>	9.21	PASS	SVTYPE=DEL;END=38472581;SVLEN=-544;CIPOS=-951,951;CIEND=-1548,1548;EXPERIMENT=10041188	GT	2020-01-01
chr5	38537094	SMAP2069	N	<DEL>	20	PASS	SVTYPE=DEL;END=38545980;SVLEN=-10393;CIPOS=-1722,1722;CIEND=-357,357;EXPERIMENT=10041188	GT	2020-01-01
chr5	38715165	SMAP2070	N	<INS>	20	PASS	SVTYPE=INS;END=38715165;SVLEN=1721;CIPOS=-2109,2109;CIEND=-2109,2109;EXPERIMENT=10041188	GT	2020-01-01
chr5	38785551	SMAP2071	N	<DEL>	20	PASS	SVTYPE=DEL;END=38799513;SVLEN=-14344;CIPOS=-9011,9011;CIEND=-4952,4952;EXPERIMENT=10041188	GT	2020-01-01
chr5	38873839	SMAP2072	N	<DEL>	20	PASS	SVTYPE=DEL;END=38889151;SVLEN=-8521;CIPOS=-1385,1385;CIEND=-10422,10422;EXPERIMENT=10041188	GT	2020-01-01
chr5	39106018	SMAP2073	N	<DEL>	20	PASS	SVTYPE=DEL;END=39167671;SVLEN=-42673;CIPOS=-4435,4435;CIEND=-1987,1987;EXPERIMENT=10041188	GT	2020-01-01
chr5	39271271	SMAP2074	N	<DEL>	20	PASS	SVTYPE=DEL;END=39276959;SVLEN=-1851;CIPOS=-6698,6698;CIEND=-1010,1010;EXPERIMENT=10041188	GT	2020-01-01
chr5	39490289	SMAP2075	N	<DEL>	20	PASS	SVTYPE=DEL;END=39498821;SVLEN=-6946;CIPOS=-1547,1547;CIEND=-5117,5117;EXPERIMENT=10041188	GT	2020-01-01
chr5	39689817	SMAP2076	N	<INS>	.	PASS	SVTYPE=INS;END=39689817;SVLEN=259;CIPOS=-2230,2230;CIEND=-2230,2230;EXPERIMENT=10041188	GT	2020-01-01
chr5	39718814	SMAP2077	N	<DEL>	20	PASS	SVTYPE=DEL;END=39743513;SVLEN=-14322;CIPOS=-3483,3483;CIEND=-10582,10582;EXPERIMENT=10041188	GT	2020-01-01
chr5	40021871	SMAP2078	N	<INS>	20	PASS	SVTYPE=INS;END=40021871;SVLEN=1127;CIPOS=-7311,7311;CIEND=-7311,7311;EXPERIMENT=10041188	GT	2020-01-01
chr5	40063210	SMAP2079	N	<DEL>	10	PASS	SVTYPE=DEL;END=40063210;SVLEN=-787;CIPOS=-6712,6712;CIEND=-6712,6712;EXPERIMENT=10041188	GT	2020-01-01
chr5	40186648	SMAP2080	N	<DEL>	20	PASS	SVTYPE=DEL;END=40206618;SVLEN=-22213;CIPOS=-1996,1996;CIEND=-4296,4296;EXPERIMENT=10041188	GT	2020-01-01
chr5	40260364	SMAP2081	N	<DEL>	20	PASS	SVTYPE=DEL;END=40264654;SVLEN=-6612;CIPOS=-990,990;CIEND=-3300,3300;EXPERIMENT=10041188	GT	2020-01-01
chr5	40414746	SMAP2082	N	<INS>	20	PASS	SVTYPE=INS;END=40414746;SVLEN=13449;CIPOS=-5160,5160;CIEND=-5160,5160;EXPERIMENT=10041188	GT	2020-01-01
chr5	40898142	SMAP2083	N	<DEL>	20	PASS	SVTYPE=DEL;END=40897618;SVLEN=-1071;CIPOS=-770,770;CIEND=-1292,1292;EXPERIMENT=10041188	GT	2020-01-01
chr5	41028146	SMAP2084	N	<INS>	20	PASS	SVTYPE=INS;END=41028146;SVLEN=8724;CIPOS=-6659,6659;CIEND=-6659,6659;EXPERIMENT=10041188	GT	2020-01-01
chr5	41062651	SMAP2085	N	<DEL>	20	PASS	SVTYPE=DEL;END=41078150;SVLEN=-4752;CIPOS=-2702,2702;CIEND=-2673,2673;EXPERIMENT=10041188	GT	2020-01-01
chr5	41771041	SMAP2086	N	<DEL>	20	PASS	SVTYPE=DEL;END=41783759;SVLEN=-7455;CIPOS=-995,995;CIEND=-529,529;EXPERIMENT=10041188	GT	2020-01-01
chr5	41927473	SMAP2087	N	<DEL>	20	PASS	SVTYPE=DEL;END=41954087;SVLEN=-14628;CIPOS=-3323,3323;CIEND=-778,778;EXPERIMENT=10041188	GT	2020-01-01
chr5	42203217	SMAP2088	N	<INS>	20	PASS	SVTYPE=INS;END=42203217;SVLEN=1866;CIPOS=-7902,7902;CIEND=-7902,7902;EXPERIMENT=10041188	GT	2020-01-01
chr5	42547025	SMAP2089	N	<DEL>	20	PASS	SVTYPE=DEL;END=42548137;SVLEN=-2649;CIPOS=-773,773;CIEND=-1885,1885;EXPERIMENT=10041188	GT	2020-01-01
chr5	42556626	SMAP2090	N	<INS>	20	PASS	SVTYPE=INS;END=42590356;SVLEN=7668;CIPOS=-1979,1979;CIEND=-12124,12124;EXPERIMENT=10041188	GT	2020-01-01
chr5	42562404	SMAP2091	N	<INS>	20	PASS	SVTYPE=INS;END=42562404;SVLEN=7730;CIPOS=-694,694;CIEND=-694,694;EXPERIMENT=10041188	GT	2020-01-01
chr5	43113717	SMAP2092	N	<INS>	20	PASS	SVTYPE=INS;END=43113717;SVLEN=4968;CIPOS=-1725,1725;CIEND=-1725,1725;EXPERIMENT=10041188	GT	2020-01-01
chr5	43193696	SMAP2093	N	<DEL>	.	PASS	SVTYPE=DEL;END=43196347;SVLEN=-384;CIPOS=-2102,2102;CIEND=-549,549;EXPERIMENT=10041188	GT	2020-01-01
chr5	43193696	SMAP2094	N	<DEL>	.	PASS	SVTYPE=DEL;END=43200555;SVLEN=-482;CIPOS=-2102,2102;CIEND=-2561,2561;EXPERIMENT=10041188	GT	2020-01-01
chr5	43385746	SMAP2095	N	<INS>	20	PASS	SVTYPE=INS;END=43394896;SVLEN=6630;CIPOS=-1505,1505;CIEND=-815,815;EXPERIMENT=10041188	GT	2020-01-01
chr5	43392676	SMAP2096	N	<INS>	20	PASS	SVTYPE=INS;END=43393621;SVLEN=6552;CIPOS=-485,485;CIEND=-461,461;EXPERIMENT=10041188	GT	2020-01-01
chr5	43436843	SMAP2097	N	<INS>	20	PASS	SVTYPE=INS;END=43451559;SVLEN=13535;CIPOS=-2772,2772;CIEND=-2164,2164;EXPERIMENT=10041188	GT	2020-01-01
chr5	43443735	SMAP2098	N	<INS>	20	PASS	SVTYPE=INS;END=43443735;SVLEN=13564;CIPOS=-2727,2727;CIEND=-2727,2727;EXPERIMENT=10041188	GT	2020-01-01
chr5	43672252	SMAP2099	N	<INS>	20	PASS	SVTYPE=INS;END=43672252;SVLEN=6901;CIPOS=-5036,5036;CIEND=-5036,5036;EXPERIMENT=10041188	GT	2020-01-01
chr5	43779780	SMAP2100	N	<INS>	20	PASS	SVTYPE=INS;END=43779910;SVLEN=5345;CIPOS=-737,737;CIEND=-867,867;EXPERIMENT=10041188	GT	2020-01-01
chr5	43820879	SMAP2101	N	<INS>	20	PASS	SVTYPE=INS;END=43820879;SVLEN=8190;CIPOS=-3476,3476;CIEND=-3476,3476;EXPERIMENT=10041188	GT	2020-01-01
chr5	44024922	SMAP2102	N	<DEL>	20	PASS	SVTYPE=DEL;END=44044136;SVLEN=-8380;CIPOS=-826,826;CIEND=-1440,1440;EXPERIMENT=10041188	GT	2020-01-01
chr5	44034911	SMAP2103	N	<DEL>	20	PASS	SVTYPE=DEL;END=44044136;SVLEN=-8342;CIPOS=-1028,1028;CIEND=-1440,1440;EXPERIMENT=10041188	GT	2020-01-01
chr5	44229247	SMAP2104	N	<INS>	20	PASS	SVTYPE=INS;END=44229247;SVLEN=14554;CIPOS=-678,678;CIEND=-678,678;EXPERIMENT=10041188	GT	2020-01-01
chr5	44529740	SMAP2105	N	<DEL>	20	PASS	SVTYPE=DEL;END=44536805;SVLEN=-3894;CIPOS=-2293,2293;CIEND=-2091,2091;EXPERIMENT=10041188	GT	2020-01-01
chr5	44708981	SMAP2106	N	<DEL>	20	PASS	SVTYPE=DEL;END=44710676;SVLEN=-3947;CIPOS=-7359,7359;CIEND=-5664,5664;EXPERIMENT=10041188	GT	2020-01-01
chr5	44856467	SMAP2107	N	<DEL>	20	PASS	SVTYPE=DEL;END=44863170;SVLEN=-6652;CIPOS=-1214,1214;CIEND=-1112,1112;EXPERIMENT=10041188	GT	2020-01-01
chr5	44897369	SMAP2108	N	<INS>	20	PASS	SVTYPE=INS;END=44897369;SVLEN=2333;CIPOS=-682,682;CIEND=-682,682;EXPERIMENT=10041188	GT	2020-01-01
chr5	44916922	SMAP2109	N	<DEL>	20	PASS	SVTYPE=DEL;END=44916397;SVLEN=-1173;CIPOS=-4668,4668;CIEND=-4143,4143;EXPERIMENT=10041188	GT	2020-01-01
chr5	45030254	SMAP2110	N	<INS>	7.45	PASS	SVTYPE=INS;END=45030254;SVLEN=974;CIPOS=-1162,1162;CIEND=-1162,1162;EXPERIMENT=10041188	GT	2020-01-01
chr5	45177639	SMAP2111	N	<INS>	.	PASS	SVTYPE=INS;END=45177639;SVLEN=493;CIPOS=-3522,3522;CIEND=-3522,3522;EXPERIMENT=10041188	GT	2020-01-01
chr5	45437872	SMAP2112	N	<INS>	20	PASS	SVTYPE=INS;END=45437872;SVLEN=7027;CIPOS=-1984,1984;CIEND=-1984,1984;EXPERIMENT=10041188	GT	2020-01-01
chr5	45457391	SMAP2113	N	<DEL>	.	PASS	SVTYPE=DEL;END=45457391;SVLEN=-340;CIPOS=-1337,1337;CIEND=-1337,1337;EXPERIMENT=10041188	GT	2020-01-01
chr5	45830541	SMAP2114	N	<INS>	20	PASS	SVTYPE=INS;END=45842652;SVLEN=15772;CIPOS=-8279,8279;CIEND=-344,344;EXPERIMENT=10041188	GT	2020-01-01
chr5	46577871	SMAP2115	N	<DEL>	20	PASS	SVTYPE=DEL;END=46577871;SVLEN=-2876;CIPOS=-10219,10219;CIEND=-10219,10219;EXPERIMENT=10041188	GT	2020-01-01
chr5	46924664	SMAP2116	N	<INS>	20	PASS	SVTYPE=INS;END=46947777;SVLEN=17400;CIPOS=-8299,8299;CIEND=-5044,5044;EXPERIMENT=10041188	GT	2020-01-01
chr5	46974074	SMAP2117	N	<DEL>	20	PASS	SVTYPE=DEL;END=47009230;SVLEN=-2866;CIPOS=-3766,3766;CIEND=-2277,2277;EXPERIMENT=10041188	GT	2020-01-01
chr5	46998947	SMAP2118	N	<DEL>	20	PASS	SVTYPE=DEL;END=47009230;SVLEN=-2722;CIPOS=-8006,8006;CIEND=-2277,2277;EXPERIMENT=10041188	GT	2020-01-01
chr5	47069386	SMAP2119	N	<INS>	20	PASS	SVTYPE=INS;END=47072758;SVLEN=7959;CIPOS=-2967,2967;CIEND=-406,406;EXPERIMENT=10041188	GT	2020-01-01
chr5	47104055	SMAP2120	N	<DEL>	.	PASS	SVTYPE=DEL;END=47106229;SVLEN=-354;CIPOS=-1408,1408;CIEND=-767,767;EXPERIMENT=10041188	GT	2020-01-01
chr5	47335538	SMAP2121	N	<DEL>	20	PASS	SVTYPE=DEL;END=47344026;SVLEN=-7754;CIPOS=-1108,1108;CIEND=-1890,1890;EXPERIMENT=10041188	GT	2020-01-01
chr5	47710824	SMAP2122	N	<DEL>	20	PASS	SVTYPE=DEL;END=47727783;SVLEN=-14677;CIPOS=-1182,1182;CIEND=-427,427;EXPERIMENT=10041188	GT	2020-01-01
chr5	48056564	SMAP2123	N	<DEL>	20	PASS	SVTYPE=DEL;END=48070016;SVLEN=-14643;CIPOS=-580,580;CIEND=-2244,2244;EXPERIMENT=10041188	GT	2020-01-01
chr5	48475274	SMAP2124	N	<INS>	20	PASS	SVTYPE=INS;END=48475274;SVLEN=1719;CIPOS=-3346,3346;CIEND=-3346,3346;EXPERIMENT=10041188	GT	2020-01-01
chr5	48573690	SMAP2125	N	<INS>	20	PASS	SVTYPE=INS;END=48573690;SVLEN=5980;CIPOS=-2629,2629;CIEND=-2629,2629;EXPERIMENT=10041188	GT	2020-01-01
chr5	48650009	SMAP2126	N	<DEL>	20	PASS	SVTYPE=DEL;END=48655413;SVLEN=-7656;CIPOS=-594,594;CIEND=-2819,2819;EXPERIMENT=10041188	GT	2020-01-01
chr5	48713563	SMAP2127	N	<INS>	20	PASS	SVTYPE=INS;END=48737797;SVLEN=5368;CIPOS=-856,856;CIEND=-3322,3322;EXPERIMENT=10041188	GT	2020-01-01
chr5	48731453	SMAP2128	N	<INS>	20	PASS	SVTYPE=INS;END=48737797;SVLEN=5492;CIPOS=-3022,3022;CIEND=-3322,3322;EXPERIMENT=10041188	GT	2020-01-01
chr5	48824872	SMAP2129	N	<INS>	20	PASS	SVTYPE=INS;END=48824872;SVLEN=12692;CIPOS=-949,949;CIEND=-949,949;EXPERIMENT=10041188	GT	2020-01-01
chr5	49492994	SMAP2130	N	<DEL>	20	PASS	SVTYPE=DEL;END=49533244;SVLEN=-8197;CIPOS=-2141,2141;CIEND=-1811,1811;EXPERIMENT=10041188	GT	2020-01-01
chr5	49506201	SMAP2131	N	<DEL>	20	PASS	SVTYPE=DEL;END=49533244;SVLEN=-8138;CIPOS=-397,397;CIEND=-1811,1811;EXPERIMENT=10041188	GT	2020-01-01
chr5	49638955	SMAP2132	N	<INS>	20	PASS	SVTYPE=INS;END=49638955;SVLEN=22116;CIPOS=-4799,4799;CIEND=-4799,4799;EXPERIMENT=10041188	GT	2020-01-01
chr5	49931566	SMAP2133	N	<INS>	20	PASS	SVTYPE=INS;END=49931566;SVLEN=2077;CIPOS=-5965,5965;CIEND=-5965,5965;EXPERIMENT=10041188	GT	2020-01-01
chr5	49999061	SMAP2134	N	<INS>	20	PASS	SVTYPE=INS;END=49999061;SVLEN=2364;CIPOS=-6005,6005;CIEND=-6005,6005;EXPERIMENT=10041188	GT	2020-01-01
chr5	50162827	SMAP2135	N	<INS>	20	PASS	SVTYPE=INS;END=50162827;SVLEN=1171;CIPOS=-2036,2036;CIEND=-2036,2036;EXPERIMENT=10041188	GT	2020-01-01
chr5	50283600	SMAP2136	N	<INS>	20	PASS	SVTYPE=INS;END=50283600;SVLEN=2530;CIPOS=-1137,1137;CIEND=-1137,1137;EXPERIMENT=10041188	GT	2020-01-01
chr5	50342469	SMAP2137	N	<INS>	20	PASS	SVTYPE=INS;END=50342099;SVLEN=18396;CIPOS=-3088,3088;CIEND=-2717,2717;EXPERIMENT=10041188	GT	2020-01-01
chr5	50379122	SMAP2138	N	<DEL>	20	PASS	SVTYPE=DEL;END=50407615;SVLEN=-19593;CIPOS=-1237,1237;CIEND=-2644,2644;EXPERIMENT=10041188	GT	2020-01-01
chr5	50545440	SMAP2139	N	<DEL>	20	PASS	SVTYPE=DEL;END=50591486;SVLEN=-29092;CIPOS=-725,725;CIEND=-5720,5720;EXPERIMENT=10041188	GT	2020-01-01
chr5	50778838	SMAP2140	N	<DEL>	20	PASS	SVTYPE=DEL;END=50813564;SVLEN=-16431;CIPOS=-1750,1750;CIEND=-2166,2166;EXPERIMENT=10041188	GT	2020-01-01
chr5	50859668	SMAP2141	N	<INS>	20	PASS	SVTYPE=INS;END=50875970;SVLEN=1515;CIPOS=-5489,5489;CIEND=-5222,5222;EXPERIMENT=10041188	GT	2020-01-01
chr5	50931073	SMAP2142	N	<DEL>	20	PASS	SVTYPE=DEL;END=50948571;SVLEN=-17822;CIPOS=-763,763;CIEND=-1429,1429;EXPERIMENT=10041188	GT	2020-01-01
chr5	51299187	SMAP2143	N	<INS>	20	PASS	SVTYPE=INS;END=51306331;SVLEN=13452;CIPOS=-2611,2611;CIEND=-2630,2630;EXPERIMENT=10041188	GT	2020-01-01
chr5	51359175	SMAP2144	N	<DEL>	20	PASS	SVTYPE=DEL;END=51363851;SVLEN=-3191;CIPOS=-3065,3065;CIEND=-1611,1611;EXPERIMENT=10041188	GT	2020-01-01
chr5	51412897	SMAP2145	N	<INS>	20	PASS	SVTYPE=INS;END=51412897;SVLEN=4066;CIPOS=-5892,5892;CIEND=-5892,5892;EXPERIMENT=10041188	GT	2020-01-01
chr5	51739134	SMAP2146	N	<DEL>	20	PASS	SVTYPE=DEL;END=51738716;SVLEN=-3753;CIPOS=-12747,12747;CIEND=-12329,12329;EXPERIMENT=10041188	GT	2020-01-01
chr5	51738716	SMAP2147	N	<DEL>	20	PASS	SVTYPE=DEL;END=51757835;SVLEN=-3892;CIPOS=-12329,12329;CIEND=-1115,1115;EXPERIMENT=10041188	GT	2020-01-01
chr5	52081985	SMAP2148	N	<DEL>	20	PASS	SVTYPE=DEL;END=52085942;SVLEN=-1492;CIPOS=-429,429;CIEND=-3528,3528;EXPERIMENT=10041188	GT	2020-01-01
chr5	52119985	SMAP2149	N	<INS>	20	PASS	SVTYPE=INS;END=52129251;SVLEN=14462;CIPOS=-8828,8828;CIEND=-438,438;EXPERIMENT=10041188	GT	2020-01-01
chr5	52330789	SMAP2150	N	<DEL>	20	PASS	SVTYPE=DEL;END=52352246;SVLEN=-14632;CIPOS=-3084,3084;CIEND=-959,959;EXPERIMENT=10041188	GT	2020-01-01
chr5	52420085	SMAP2151	N	<DEL>	20	PASS	SVTYPE=DEL;END=52426960;SVLEN=-10720;CIPOS=-412,412;CIEND=-5312,5312;EXPERIMENT=10041188	GT	2020-01-01
chr5	52455376	SMAP2152	N	<INS>	.	PASS	SVTYPE=INS;END=52455499;SVLEN=384;CIPOS=-2359,2359;CIEND=-2482,2482;EXPERIMENT=10041188	GT	2020-01-01
chr5	52569937	SMAP2153	N	<INS>	20	PASS	SVTYPE=INS;END=52569937;SVLEN=5252;CIPOS=-1498,1498;CIEND=-1498,1498;EXPERIMENT=10041188	GT	2020-01-01
chr5	52644305	SMAP2154	N	<INS>	20	PASS	SVTYPE=INS;END=52644305;SVLEN=6629;CIPOS=-773,773;CIEND=-773,773;EXPERIMENT=10041188	GT	2020-01-01
chr5	53051999	SMAP2155	N	<INS>	7.45	PASS	SVTYPE=INS;END=53050736;SVLEN=991;CIPOS=-438,438;CIEND=-1700,1700;EXPERIMENT=10041188	GT	2020-01-01
chr5	54136552	SMAP2156	N	<DEL>	20	PASS	SVTYPE=DEL;END=54191946;SVLEN=-13629;CIPOS=-42473,42473;CIEND=-2013,2013;EXPERIMENT=10041188	GT	2020-01-01
chr5	54542122	SMAP2157	N	<INS>	20	PASS	SVTYPE=INS;END=54542122;SVLEN=12405;CIPOS=-7152,7152;CIEND=-7152,7152;EXPERIMENT=10041188	GT	2020-01-01
chr5	54573316	SMAP2158	N	<DEL>	20	PASS	SVTYPE=DEL;END=54616834;SVLEN=-19302;CIPOS=-461,461;CIEND=-529,529;EXPERIMENT=10041188	GT	2020-01-01
chr5	54634686	SMAP2159	N	<DEL>	20	PASS	SVTYPE=DEL;END=54673750;SVLEN=-3699;CIPOS=-1584,1584;CIEND=-2836,2836;EXPERIMENT=10041188	GT	2020-01-01
chr5	54710777	SMAP2160	N	<INS>	20	PASS	SVTYPE=INS;END=54732318;SVLEN=6375;CIPOS=-1421,1421;CIEND=-4910,4910;EXPERIMENT=10041188	GT	2020-01-01
chr5	54779125	SMAP2161	N	<DEL>	20	PASS	SVTYPE=DEL;END=54825885;SVLEN=-11054;CIPOS=-2295,2295;CIEND=-2005,2005;EXPERIMENT=10041188	GT	2020-01-01
chr5	54860689	SMAP2162	N	<DEL>	20	PASS	SVTYPE=DEL;END=54885417;SVLEN=-12864;CIPOS=-3826,3826;CIEND=-450,450;EXPERIMENT=10041188	GT	2020-01-01
chr5	54901327	SMAP2163	N	<DEL>	20	PASS	SVTYPE=DEL;END=54913834;SVLEN=-17971;CIPOS=-503,503;CIEND=-8262,8262;EXPERIMENT=10041188	GT	2020-01-01
chr5	54964744	SMAP2164	N	<INS>	20	PASS	SVTYPE=INS;END=54989462;SVLEN=19677;CIPOS=-2306,2306;CIEND=-3812,3812;EXPERIMENT=10041188	GT	2020-01-01
chr5	55056579	SMAP2165	N	<DEL>	.	PASS	SVTYPE=DEL;END=55056579;SVLEN=-280;CIPOS=-1234,1234;CIEND=-1234,1234;EXPERIMENT=10041188	GT	2020-01-01
chr5	55286762	SMAP2166	N	<INS>	20	PASS	SVTYPE=INS;END=55286762;SVLEN=13306;CIPOS=-7156,7156;CIEND=-7156,7156;EXPERIMENT=10041188	GT	2020-01-01
chr5	56182890	SMAP2167	N	<INS>	20	PASS	SVTYPE=INS;END=56182890;SVLEN=12796;CIPOS=-951,951;CIEND=-951,951;EXPERIMENT=10041188	GT	2020-01-01
chr5	56257706	SMAP2168	N	<INS>	20	PASS	SVTYPE=INS;END=56340145;SVLEN=4722;CIPOS=-73866,73866;CIEND=-6475,6475;EXPERIMENT=10041188	GT	2020-01-01
chr5	56560622	SMAP2169	N	<INS>	20	PASS	SVTYPE=INS;END=56560622;SVLEN=10721;CIPOS=-5925,5925;CIEND=-5925,5925;EXPERIMENT=10041188	GT	2020-01-01
chr5	56925861	SMAP2170	N	<DEL>	20	PASS	SVTYPE=DEL;END=56925861;SVLEN=-3499;CIPOS=-9207,9207;CIEND=-9207,9207;EXPERIMENT=10041188	GT	2020-01-01
chr5	57099178	SMAP2171	N	<INS>	20	PASS	SVTYPE=INS;END=57099178;SVLEN=20133;CIPOS=-2675,2675;CIEND=-2675,2675;EXPERIMENT=10041188	GT	2020-01-01
chr5	57743464	SMAP2172	N	<DEL>	20	PASS	SVTYPE=DEL;END=57750650;SVLEN=-5272;CIPOS=-2269,2269;CIEND=-3124,3124;EXPERIMENT=10041188	GT	2020-01-01
chr5	58305097	SMAP2173	N	<INS>	20	PASS	SVTYPE=INS;END=58305097;SVLEN=3045;CIPOS=-2137,2137;CIEND=-2137,2137;EXPERIMENT=10041188	GT	2020-01-01
chr5	58914585	SMAP2174	N	<INS>	20	PASS	SVTYPE=INS;END=58914585;SVLEN=28110;CIPOS=-1691,1691;CIEND=-1691,1691;EXPERIMENT=10041188	GT	2020-01-01
chr5	58984075	SMAP2175	N	<INS>	.	PASS	SVTYPE=INS;END=58984075;SVLEN=356;CIPOS=-1201,1201;CIEND=-1201,1201;EXPERIMENT=10041188	GT	2020-01-01
chr5	59177730	SMAP2176	N	<DEL>	20	PASS	SVTYPE=DEL;END=59354168;SVLEN=-39139;CIPOS=-5550,5550;CIEND=-4859,4859;EXPERIMENT=10041188	GT	2020-01-01
chr5	59394873	SMAP2177	N	<INS>	20	PASS	SVTYPE=INS;END=59408251;SVLEN=13802;CIPOS=-2258,2258;CIEND=-6822,6822;EXPERIMENT=10041188	GT	2020-01-01
chr5	59444780	SMAP2178	N	<DEL>	20	PASS	SVTYPE=DEL;END=59592323;SVLEN=-39426;CIPOS=-6674,6674;CIEND=-1294,1294;EXPERIMENT=10041188	GT	2020-01-01
chr5	59643505	SMAP2179	N	<INS>	20	PASS	SVTYPE=INS;END=59643505;SVLEN=12170;CIPOS=-754,754;CIEND=-754,754;EXPERIMENT=10041188	GT	2020-01-01
chr5	59667553	SMAP2180	N	<INS>	20	PASS	SVTYPE=INS;END=59667553;SVLEN=5428;CIPOS=-3441,3441;CIEND=-3441,3441;EXPERIMENT=10041188	GT	2020-01-01
chr5	59712698	SMAP2181	N	<INS>	20	PASS	SVTYPE=INS;END=60019526;SVLEN=12212;CIPOS=-1905,1905;CIEND=-3765,3765;EXPERIMENT=10041188	GT	2020-01-01
chr5	60091171	SMAP2182	N	<DEL>	20	PASS	SVTYPE=DEL;END=60137144;SVLEN=-35690;CIPOS=-5304,5304;CIEND=-4935,4935;EXPERIMENT=10041188	GT	2020-01-01
chr5	60203603	SMAP2183	N	<DEL>	20	PASS	SVTYPE=DEL;END=60249331;SVLEN=-30119;CIPOS=-2005,2005;CIEND=-8529,8529;EXPERIMENT=10041188	GT	2020-01-01
chr5	60300367	SMAP2184	N	<DEL>	20	PASS	SVTYPE=DEL;END=60332886;SVLEN=-19569;CIPOS=-1541,1541;CIEND=-3302,3302;EXPERIMENT=10041188	GT	2020-01-01
chr5	60391141	SMAP2185	N	<INS>	20	PASS	SVTYPE=INS;END=60391916;SVLEN=50601;CIPOS=-362,362;CIEND=-414,414;EXPERIMENT=10041188	GT	2020-01-01
chr5	60407376	SMAP2186	N	<INS>	20	PASS	SVTYPE=INS;END=60470155;SVLEN=6619;CIPOS=-826,826;CIEND=-4897,4897;EXPERIMENT=10041188	GT	2020-01-01
chr5	60502601	SMAP2187	N	<DEL>	20	PASS	SVTYPE=DEL;END=60524000;SVLEN=-8381;CIPOS=-2825,2825;CIEND=-4628,4628;EXPERIMENT=10041188	GT	2020-01-01
chr5	60585590	SMAP2188	N	<DEL>	20	PASS	SVTYPE=DEL;END=60594152;SVLEN=-12345;CIPOS=-7597,7597;CIEND=-965,965;EXPERIMENT=10041188	GT	2020-01-01
chr5	60755324	SMAP2189	N	<INS>	20	PASS	SVTYPE=INS;END=60780178;SVLEN=9264;CIPOS=-543,543;CIEND=-6817,6817;EXPERIMENT=10041188	GT	2020-01-01
chr5	60819911	SMAP2190	N	<DEL>	20	PASS	SVTYPE=DEL;END=60919743;SVLEN=-39115;CIPOS=-1884,1884;CIEND=-416,416;EXPERIMENT=10041188	GT	2020-01-01
chr5	60939007	SMAP2191	N	<DEL>	20	PASS	SVTYPE=DEL;END=60990557;SVLEN=-32187;CIPOS=-4389,4389;CIEND=-7715,7715;EXPERIMENT=10041188	GT	2020-01-01
chr5	61095036	SMAP2192	N	<DEL>	20	PASS	SVTYPE=DEL;END=61110693;SVLEN=-12405;CIPOS=-2826,2826;CIEND=-425,425;EXPERIMENT=10041188	GT	2020-01-01
chr5	61229477	SMAP2193	N	<INS>	20	PASS	SVTYPE=INS;END=61229477;SVLEN=9207;CIPOS=-1110,1110;CIEND=-1110,1110;EXPERIMENT=10041188	GT	2020-01-01
chr5	61296202	SMAP2194	N	<INS>	20	PASS	SVTYPE=INS;END=61320920;SVLEN=8225;CIPOS=-1528,1528;CIEND=-5836,5836;EXPERIMENT=10041188	GT	2020-01-01
chr5	61466981	SMAP2195	N	<INS>	20	PASS	SVTYPE=INS;END=61474620;SVLEN=5442;CIPOS=-6504,6504;CIEND=-1135,1135;EXPERIMENT=10041188	GT	2020-01-01
chr5	61568912	SMAP2196	N	<DEL>	20	PASS	SVTYPE=DEL;END=61706830;SVLEN=-9710;CIPOS=-5088,5088;CIEND=-1948,1948;EXPERIMENT=10041188	GT	2020-01-01
chr5	61765793	SMAP2197	N	<DEL>	20	PASS	SVTYPE=DEL;END=61806919;SVLEN=-19296;CIPOS=-13352,13352;CIEND=-2377,2377;EXPERIMENT=10041188	GT	2020-01-01
chr5	62225108	SMAP2198	N	<INS>	20	PASS	SVTYPE=INS;END=62225108;SVLEN=6990;CIPOS=-4576,4576;CIEND=-4576,4576;EXPERIMENT=10041188	GT	2020-01-01
chr5	62274072	SMAP2199	N	<INS>	20	PASS	SVTYPE=INS;END=62274072;SVLEN=10486;CIPOS=-6885,6885;CIEND=-6885,6885;EXPERIMENT=10041188	GT	2020-01-01
chr5	62317831	SMAP2200	N	<DEL>	.	PASS	SVTYPE=DEL;END=62317831;SVLEN=-412;CIPOS=-5701,5701;CIEND=-5701,5701;EXPERIMENT=10041188	GT	2020-01-01
chr5	62418017	SMAP2201	N	<DEL>	20	PASS	SVTYPE=DEL;END=62424404;SVLEN=-8105;CIPOS=-1380,1380;CIEND=-5007,5007;EXPERIMENT=10041188	GT	2020-01-01
chr5	62467387	SMAP2202	N	<INS>	20	PASS	SVTYPE=INS;END=62771006;SVLEN=58007;CIPOS=-754,754;CIEND=-440,440;EXPERIMENT=10041188	GT	2020-01-01
chr5	62786760	SMAP2203	N	<DEL>	20	PASS	SVTYPE=DEL;END=62798218;SVLEN=-11555;CIPOS=-4799,4799;CIEND=-2152,2152;EXPERIMENT=10041188	GT	2020-01-01
chr5	62843916	SMAP2204	N	<DEL>	20	PASS	SVTYPE=DEL;END=62861984;SVLEN=-12370;CIPOS=-5010,5010;CIEND=-1367,1367;EXPERIMENT=10041188	GT	2020-01-01
chr5	62913346	SMAP2205	N	<DEL>	20	PASS	SVTYPE=DEL;END=62920667;SVLEN=-1381;CIPOS=-2829,2829;CIEND=-4493,4493;EXPERIMENT=10041188	GT	2020-01-01
chr5	62969865	SMAP2206	N	<INS>	20	PASS	SVTYPE=INS;END=63072693;SVLEN=143419;CIPOS=-6772,6772;CIEND=-7226,7226;EXPERIMENT=10041188	GT	2020-01-01
chr5	62969865	SMAP2207	N	<INS>	20	PASS	SVTYPE=INS;END=63072693;SVLEN=27564;CIPOS=-6772,6772;CIEND=-7226,7226;EXPERIMENT=10041188	GT	2020-01-01
chr5	63261683	SMAP2208	N	<DEL>	.	PASS	SVTYPE=DEL;END=63268678;SVLEN=-405;CIPOS=-986,986;CIEND=-6009,6009;EXPERIMENT=10041188	GT	2020-01-01
chr5	63326910	SMAP2209	N	<DEL>	.	PASS	SVTYPE=DEL;END=63326910;SVLEN=-286;CIPOS=-376,376;CIEND=-376,376;EXPERIMENT=10041188	GT	2020-01-01
chr5	63346649	SMAP2210	N	<DEL>	20	PASS	SVTYPE=DEL;END=63411001;SVLEN=-3642;CIPOS=-1104,1104;CIEND=-12369,12369;EXPERIMENT=10041188	GT	2020-01-01
chr5	63443075	SMAP2211	N	<DEL>	20	PASS	SVTYPE=DEL;END=63464334;SVLEN=-15751;CIPOS=-2376,2376;CIEND=-11232,11232;EXPERIMENT=10041188	GT	2020-01-01
chr5	63714538	SMAP2212	N	<INS>	20	PASS	SVTYPE=INS;END=63735735;SVLEN=5401;CIPOS=-2668,2668;CIEND=-3333,3333;EXPERIMENT=10041188	GT	2020-01-01
chr5	63819648	SMAP2213	N	<DEL>	20	PASS	SVTYPE=DEL;END=63859324;SVLEN=-32678;CIPOS=-3149,3149;CIEND=-4418,4418;EXPERIMENT=10041188	GT	2020-01-01
chr5	63908689	SMAP2214	N	<INS>	20	PASS	SVTYPE=INS;END=63940005;SVLEN=69004;CIPOS=-1859,1859;CIEND=-5815,5815;EXPERIMENT=10041188	GT	2020-01-01
chr5	63971013	SMAP2215	N	<DEL>	20	PASS	SVTYPE=DEL;END=64034920;SVLEN=-7365;CIPOS=-7357,7357;CIEND=-265,265;EXPERIMENT=10041188	GT	2020-01-01
chr5	64608781	SMAP2216	N	<DEL>	20	PASS	SVTYPE=DEL;END=64608781;SVLEN=-11647;CIPOS=-22452,22452;CIEND=-22452,22452;EXPERIMENT=10041188	GT	2020-01-01
chr5	64659703	SMAP2217	N	<INS>	20	PASS	SVTYPE=INS;END=64660347;SVLEN=4816;CIPOS=-8488,8488;CIEND=-8830,8830;EXPERIMENT=10041188	GT	2020-01-01
chr5	64738976	SMAP2218	N	<INS>	20	PASS	SVTYPE=INS;END=64774148;SVLEN=76086;CIPOS=-2229,2229;CIEND=-8881,8881;EXPERIMENT=10041188	GT	2020-01-01
chr5	64870091	SMAP2219	N	<INS>	20	PASS	SVTYPE=INS;END=65040625;SVLEN=68989;CIPOS=-3422,3422;CIEND=-4248,4248;EXPERIMENT=10041188	GT	2020-01-01
chr5	65132603	SMAP2220	N	<INS>	20	PASS	SVTYPE=INS;END=65228257;SVLEN=97527;CIPOS=-3290,3290;CIEND=-10823,10823;EXPERIMENT=10041188	GT	2020-01-01
chr5	65281286	SMAP2221	N	<INS>	20	PASS	SVTYPE=INS;END=65290749;SVLEN=6112;CIPOS=-4001,4001;CIEND=-5462,5462;EXPERIMENT=10041188	GT	2020-01-01
chr5	65361879	SMAP2222	N	<DEL>	20	PASS	SVTYPE=DEL;END=65507895;SVLEN=-29192;CIPOS=-6155,6155;CIEND=-6559,6559;EXPERIMENT=10041188	GT	2020-01-01
chr5	65727607	SMAP2223	N	<INS>	20	PASS	SVTYPE=INS;END=65727607;SVLEN=11773;CIPOS=-5407,5407;CIEND=-5407,5407;EXPERIMENT=10041188	GT	2020-01-01
chr5	65804777	SMAP2224	N	<INS>	20	PASS	SVTYPE=INS;END=65939358;SVLEN=69250;CIPOS=-2819,2819;CIEND=-2776,2776;EXPERIMENT=10041188	GT	2020-01-01
chr5	65974714	SMAP2225	N	<DEL>	.	PASS	SVTYPE=DEL;END=65974714;SVLEN=-487;CIPOS=-2678,2678;CIEND=-2678,2678;EXPERIMENT=10041188	GT	2020-01-01
chr5	66027128	SMAP2226	N	<INS>	20	PASS	SVTYPE=INS;END=66027128;SVLEN=1855;CIPOS=-1237,1237;CIEND=-1237,1237;EXPERIMENT=10041188	GT	2020-01-01
chr5	66100593	SMAP2227	N	<DEL>	20	PASS	SVTYPE=DEL;END=66100744;SVLEN=-2030;CIPOS=-6328,6328;CIEND=-6177,6177;EXPERIMENT=10041188	GT	2020-01-01
chr5	66159845	SMAP2228	N	<INS>	20	PASS	SVTYPE=INS;END=66985078;SVLEN=17465;CIPOS=-1633,1633;CIEND=-4401,4401;EXPERIMENT=10041188	GT	2020-01-01
chr5	67032411	SMAP2229	N	<INS>	20	PASS	SVTYPE=INS;END=67071711;SVLEN=20849;CIPOS=-7986,7986;CIEND=-962,962;EXPERIMENT=10041188	GT	2020-01-01
chr5	67103279	SMAP2230	N	<INS>	20	PASS	SVTYPE=INS;END=67093826;SVLEN=12042;CIPOS=-10119,10119;CIEND=-666,666;EXPERIMENT=10041188	GT	2020-01-01
chr5	67140298	SMAP2231	N	<INS>	20	PASS	SVTYPE=INS;END=67181266;SVLEN=22534;CIPOS=-4651,4651;CIEND=-5393,5393;EXPERIMENT=10041188	GT	2020-01-01
chr5	67206787	SMAP2232	N	<INS>	20	PASS	SVTYPE=INS;END=67208510;SVLEN=12313;CIPOS=-1491,1491;CIEND=-232,232;EXPERIMENT=10041188	GT	2020-01-01
chr5	67249229	SMAP2233	N	<INS>	20	PASS	SVTYPE=INS;END=67285922;SVLEN=1893;CIPOS=-995,995;CIEND=-4514,4514;EXPERIMENT=10041188	GT	2020-01-01
chr5	67346123	SMAP2234	N	<INS>	20	PASS	SVTYPE=INS;END=67336974;SVLEN=2599;CIPOS=-10355,10355;CIEND=-1205,1205;EXPERIMENT=10041188	GT	2020-01-01
chr5	67419716	SMAP2235	N	<INS>	20	PASS	SVTYPE=INS;END=67618364;SVLEN=18291;CIPOS=-586,586;CIEND=-9881,9881;EXPERIMENT=10041188	GT	2020-01-01
chr5	67751757	SMAP2236	N	<INS>	20	PASS	SVTYPE=INS;END=68032424;SVLEN=142500;CIPOS=-461,461;CIEND=-5576,5576;EXPERIMENT=10041188	GT	2020-01-01
chr5	68122299	SMAP2237	N	<DEL>	20	PASS	SVTYPE=DEL;END=68122299;SVLEN=-1240;CIPOS=-11129,11129;CIEND=-11129,11129;EXPERIMENT=10041188	GT	2020-01-01
chr5	68150842	SMAP2238	N	<DEL>	.	PASS	SVTYPE=DEL;END=68150842;SVLEN=-276;CIPOS=-2309,2309;CIEND=-2309,2309;EXPERIMENT=10041188	GT	2020-01-01
chr5	68178661	SMAP2239	N	<DEL>	20	PASS	SVTYPE=DEL;END=68274899;SVLEN=-39759;CIPOS=-3070,3070;CIEND=-4847,4847;EXPERIMENT=10041188	GT	2020-01-01
chr5	68378464	SMAP2240	N	<DEL>	20	PASS	SVTYPE=DEL;END=68862291;SVLEN=-126416;CIPOS=-3019,3019;CIEND=-3014,3014;EXPERIMENT=10041188	GT	2020-01-01
chr5	69111722	SMAP2241	N	<DEL>	20	PASS	SVTYPE=DEL;END=69136930;SVLEN=-24568;CIPOS=-6989,6989;CIEND=-3644,3644;EXPERIMENT=10041188	GT	2020-01-01
chr5	69197962	SMAP2242	N	<DEL>	20	PASS	SVTYPE=DEL;END=69197962;SVLEN=-3854;CIPOS=-3820,3820;CIEND=-3820,3820;EXPERIMENT=10041188	GT	2020-01-01
chr5	69228941	SMAP2243	N	<DEL>	20	PASS	SVTYPE=DEL;END=69290611;SVLEN=-5271;CIPOS=-6221,6221;CIEND=-15932,15932;EXPERIMENT=10041188	GT	2020-01-01
chr5	69333747	SMAP2244	N	<DEL>	3.47	PASS	SVTYPE=DEL;END=69333747;SVLEN=-578;CIPOS=-11193,11193;CIEND=-11193,11193;EXPERIMENT=10041188	GT	2020-01-01
chr5	69373099	SMAP2245	N	<INS>	10.97	PASS	SVTYPE=INS;END=69442475;SVLEN=1632;CIPOS=-12583,12583;CIEND=-1984,1984;EXPERIMENT=10041188	GT	2020-01-01
chr5	69503523	SMAP2246	N	<INS>	20	PASS	SVTYPE=INS;END=69784047;SVLEN=102873;CIPOS=-5647,5647;CIEND=-3793,3793;EXPERIMENT=10041188	GT	2020-01-01
chr5	69862279	SMAP2247	N	<INS>	20	PASS	SVTYPE=INS;END=70234844;SVLEN=185301;CIPOS=-4875,4875;CIEND=-1814,1814;EXPERIMENT=10041188	GT	2020-01-01
chr5	70291348	SMAP2248	N	<INS>	20	PASS	SVTYPE=INS;END=70341448;SVLEN=27466;CIPOS=-4528,4528;CIEND=-7515,7515;EXPERIMENT=10041188	GT	2020-01-01
chr5	70396532	SMAP2249	N	<DEL>	20	PASS	SVTYPE=DEL;END=70409574;SVLEN=-5417;CIPOS=-6488,6488;CIEND=-6555,6555;EXPERIMENT=10041188	GT	2020-01-01
chr5	70661953	SMAP2250	N	<INS>	20	PASS	SVTYPE=INS;END=70678544;SVLEN=1869;CIPOS=-6833,6833;CIEND=-3499,3499;EXPERIMENT=10041188	GT	2020-01-01
chr5	70779942	SMAP2251	N	<DEL>	20	PASS	SVTYPE=DEL;END=71005029;SVLEN=-111764;CIPOS=-2114,2114;CIEND=-6046,6046;EXPERIMENT=10041188	GT	2020-01-01
chr5	71668849	SMAP2252	N	<DEL>	20	PASS	SVTYPE=DEL;END=71676936;SVLEN=-4208;CIPOS=-1314,1314;CIEND=-6773,6773;EXPERIMENT=10041188	GT	2020-01-01
chr5	71729443	SMAP2253	N	<DEL>	20	PASS	SVTYPE=DEL;END=71754300;SVLEN=-12942;CIPOS=-429,429;CIEND=-10738,10738;EXPERIMENT=10041188	GT	2020-01-01
chr5	71840755	SMAP2254	N	<INS>	20	PASS	SVTYPE=INS;END=71840755;SVLEN=1041;CIPOS=-6744,6744;CIEND=-6744,6744;EXPERIMENT=10041188	GT	2020-01-01
chr5	71971395	SMAP2255	N	<INS>	20	PASS	SVTYPE=INS;END=71971395;SVLEN=5161;CIPOS=-7606,7606;CIEND=-7606,7606;EXPERIMENT=10041188	GT	2020-01-01
chr5	72196449	SMAP2256	N	<INS>	20	PASS	SVTYPE=INS;END=73060504;SVLEN=58394;CIPOS=-2228,2228;CIEND=-3599,3599;EXPERIMENT=10041188	GT	2020-01-01
chr5	73164936	SMAP2257	N	<INS>	20	PASS	SVTYPE=INS;END=73173430;SVLEN=1890;CIPOS=-7858,7858;CIEND=-637,637;EXPERIMENT=10041188	GT	2020-01-01
chr5	73267112	SMAP2258	N	<INS>	20	PASS	SVTYPE=INS;END=73286111;SVLEN=3255;CIPOS=-1096,1096;CIEND=-4947,4947;EXPERIMENT=10041188	GT	2020-01-01
chr5	73307833	SMAP2259	N	<INS>	20	PASS	SVTYPE=INS;END=73307309;SVLEN=28545;CIPOS=-2810,2810;CIEND=-2285,2285;EXPERIMENT=10041188	GT	2020-01-01
chr5	73451850	SMAP2260	N	<DEL>	20	PASS	SVTYPE=DEL;END=73782811;SVLEN=-16824;CIPOS=-12857,12857;CIEND=-6252,6252;EXPERIMENT=10041188	GT	2020-01-01
chr5	73807929	SMAP2261	N	<DEL>	20	PASS	SVTYPE=DEL;END=73820838;SVLEN=-11758;CIPOS=-2428,2428;CIEND=-5097,5097;EXPERIMENT=10041188	GT	2020-01-01
chr5	73875334	SMAP2262	N	<DEL>	16.99	PASS	SVTYPE=DEL;END=73896831;SVLEN=-1353;CIPOS=-326,326;CIEND=-738,738;EXPERIMENT=10041188	GT	2020-01-01
chr5	73944954	SMAP2263	N	<DEL>	20	PASS	SVTYPE=DEL;END=73993499;SVLEN=-12241;CIPOS=-7050,7050;CIEND=-2086,2086;EXPERIMENT=10041188	GT	2020-01-01
chr5	74082164	SMAP2264	N	<DEL>	20	PASS	SVTYPE=DEL;END=74363083;SVLEN=-146931;CIPOS=-1394,1394;CIEND=-281,281;EXPERIMENT=10041188	GT	2020-01-01
chr5	74405474	SMAP2265	N	<INS>	20	PASS	SVTYPE=INS;END=74420930;SVLEN=3145;CIPOS=-15035,15035;CIEND=-422,422;EXPERIMENT=10041188	GT	2020-01-01
chr6	44062	SMAP2266	N	<DEL>	20	PASS	SVTYPE=DEL;END=242508;SVLEN=-5945;CIPOS=-880,880;CIEND=-11044,11044;EXPERIMENT=10041188	GT	2020-01-01
chr6	291591	SMAP2267	N	<DEL>	20	PASS	SVTYPE=DEL;END=337383;SVLEN=-11828;CIPOS=-5520,5520;CIEND=-392,392;EXPERIMENT=10041188	GT	2020-01-01
chr6	368807	SMAP2268	N	<DEL>	20	PASS	SVTYPE=DEL;END=537012;SVLEN=-129207;CIPOS=-921,921;CIEND=-6825,6825;EXPERIMENT=10041188	GT	2020-01-01
chr6	591229	SMAP2269	N	<INS>	20	PASS	SVTYPE=INS;END=627213;SVLEN=23472;CIPOS=-7249,7249;CIEND=-5088,5088;EXPERIMENT=10041188	GT	2020-01-01
chr6	743183	SMAP2270	N	<INS>	20	PASS	SVTYPE=INS;END=743360;SVLEN=19089;CIPOS=-3476,3476;CIEND=-3653,3653;EXPERIMENT=10041188	GT	2020-01-01
chr6	743183	SMAP2271	N	<INS>	20	PASS	SVTYPE=INS;END=766381;SVLEN=19171;CIPOS=-3476,3476;CIEND=-4208,4208;EXPERIMENT=10041188	GT	2020-01-01
chr6	1009010	SMAP2272	N	<DEL>	20	PASS	SVTYPE=DEL;END=1045582;SVLEN=-8513;CIPOS=-4851,4851;CIEND=-1273,1273;EXPERIMENT=10041188	GT	2020-01-01
chr6	1098915	SMAP2273	N	<INS>	20	PASS	SVTYPE=INS;END=1173980;SVLEN=36525;CIPOS=-1362,1362;CIEND=-3352,3352;EXPERIMENT=10041188	GT	2020-01-01
chr6	1202002	SMAP2274	N	<INS>	20	PASS	SVTYPE=INS;END=1245427;SVLEN=21673;CIPOS=-6306,6306;CIEND=-4444,4444;EXPERIMENT=10041188	GT	2020-01-01
chr6	1330385	SMAP2275	N	<INS>	20	PASS	SVTYPE=INS;END=1378450;SVLEN=19751;CIPOS=-3754,3754;CIEND=-4514,4514;EXPERIMENT=10041188	GT	2020-01-01
chr6	1440167	SMAP2276	N	<DEL>	20	PASS	SVTYPE=DEL;END=1671320;SVLEN=-5728;CIPOS=-7928,7928;CIEND=-3544,3544;EXPERIMENT=10041188	GT	2020-01-01
chr6	1701268	SMAP2277	N	<DEL>	20	PASS	SVTYPE=DEL;END=1829043;SVLEN=-43108;CIPOS=-3466,3466;CIEND=-4847,4847;EXPERIMENT=10041188	GT	2020-01-01
chr6	1953324	SMAP2278	N	<DEL>	20	PASS	SVTYPE=DEL;END=1953324;SVLEN=-4192;CIPOS=-3382,3382;CIEND=-3382,3382;EXPERIMENT=10041188	GT	2020-01-01
chr6	3453943	SMAP2279	N	<INS>	20	PASS	SVTYPE=INS;END=3608696;SVLEN=20825;CIPOS=-9267,9267;CIEND=-1287,1287;EXPERIMENT=10041188	GT	2020-01-01
chr6	3640510	SMAP2280	N	<DEL>	20	PASS	SVTYPE=DEL;END=3640510;SVLEN=-2771;CIPOS=-4882,4882;CIEND=-4882,4882;EXPERIMENT=10041188	GT	2020-01-01
chr6	3675507	SMAP2281	N	<INS>	2.52	PASS	SVTYPE=INS;END=3692167;SVLEN=924;CIPOS=-8243,8243;CIEND=-6492,6492;EXPERIMENT=10041188	GT	2020-01-01
chr6	3729037	SMAP2282	N	<DEL>	20	PASS	SVTYPE=DEL;END=3845556;SVLEN=-18545;CIPOS=-14053,14053;CIEND=-7305,7305;EXPERIMENT=10041188	GT	2020-01-01
chr6	3921659	SMAP2283	N	<DEL>	20	PASS	SVTYPE=DEL;END=4013389;SVLEN=-67959;CIPOS=-6348,6348;CIEND=-3408,3408;EXPERIMENT=10041188	GT	2020-01-01
chr6	4043053	SMAP2284	N	<DEL>	20	PASS	SVTYPE=DEL;END=4295984;SVLEN=-56471;CIPOS=-1630,1630;CIEND=-6024,6024;EXPERIMENT=10041188	GT	2020-01-01
chr6	4391700	SMAP2285	N	<INS>	20	PASS	SVTYPE=INS;END=4506385;SVLEN=19318;CIPOS=-527,527;CIEND=-12554,12554;EXPERIMENT=10041188	GT	2020-01-01
chr6	4582523	SMAP2286	N	<INS>	20	PASS	SVTYPE=INS;END=4639554;SVLEN=36426;CIPOS=-465,465;CIEND=-4437,4437;EXPERIMENT=10041188	GT	2020-01-01
chr6	4805606	SMAP2287	N	<DEL>	20	PASS	SVTYPE=DEL;END=4891816;SVLEN=-85799;CIPOS=-402,402;CIEND=-816,816;EXPERIMENT=10041188	GT	2020-01-01
chr6	5391098	SMAP2288	N	<DEL>	20	PASS	SVTYPE=DEL;END=5391098;SVLEN=-7423;CIPOS=-10475,10475;CIEND=-10475,10475;EXPERIMENT=10041188	GT	2020-01-01
chr6	5611238	SMAP2289	N	<INS>	20	PASS	SVTYPE=INS;END=5611238;SVLEN=9724;CIPOS=-4677,4677;CIEND=-4677,4677;EXPERIMENT=10041188	GT	2020-01-01
chr6	5744897	SMAP2290	N	<INS>	20	PASS	SVTYPE=INS;END=5744897;SVLEN=11719;CIPOS=-2851,2851;CIEND=-2851,2851;EXPERIMENT=10041188	GT	2020-01-01
chr6	6002189	SMAP2291	N	<DEL>	20	PASS	SVTYPE=DEL;END=6039428;SVLEN=-8019;CIPOS=-4985,4985;CIEND=-2851,2851;EXPERIMENT=10041188	GT	2020-01-01
chr6	6280110	SMAP2292	N	<INS>	20	PASS	SVTYPE=INS;END=6285518;SVLEN=17337;CIPOS=-405,405;CIEND=-5004,5004;EXPERIMENT=10041188	GT	2020-01-01
chr6	6369978	SMAP2293	N	<DEL>	20	PASS	SVTYPE=DEL;END=6436011;SVLEN=-27741;CIPOS=-3627,3627;CIEND=-13517,13517;EXPERIMENT=10041188	GT	2020-01-01
chr6	7362219	SMAP2294	N	<INS>	20	PASS	SVTYPE=INS;END=7388319;SVLEN=11193;CIPOS=-4124,4124;CIEND=-2521,2521;EXPERIMENT=10041188	GT	2020-01-01
chr6	7467223	SMAP2295	N	<INS>	7.45	PASS	SVTYPE=INS;END=7483275;SVLEN=944;CIPOS=-5129,5129;CIEND=-1445,1445;EXPERIMENT=10041188	GT	2020-01-01
chr6	7520870	SMAP2296	N	<DEL>	20	PASS	SVTYPE=DEL;END=7612991;SVLEN=-18684;CIPOS=-475,475;CIEND=-3336,3336;EXPERIMENT=10041188	GT	2020-01-01
chr6	7716698	SMAP2297	N	<DEL>	20	PASS	SVTYPE=DEL;END=7718781;SVLEN=-2977;CIPOS=-6117,6117;CIEND=-4035,4035;EXPERIMENT=10041188	GT	2020-01-01
chr6	7921513	SMAP2298	N	<DEL>	10	PASS	SVTYPE=DEL;END=7935312;SVLEN=-818;CIPOS=-1095,1095;CIEND=-440,440;EXPERIMENT=10041188	GT	2020-01-01
chr6	8042154	SMAP2299	N	<DEL>	20	PASS	SVTYPE=DEL;END=8112987;SVLEN=-16321;CIPOS=-11575,11575;CIEND=-1046,1046;EXPERIMENT=10041188	GT	2020-01-01
chr6	8128028	SMAP2300	N	<INS>	20	PASS	SVTYPE=INS;END=8147491;SVLEN=10204;CIPOS=-1509,1509;CIEND=-2520,2520;EXPERIMENT=10041188	GT	2020-01-01
chr6	8168724	SMAP2301	N	<INS>	20	PASS	SVTYPE=INS;END=8188277;SVLEN=26546;CIPOS=-724,724;CIEND=-4591,4591;EXPERIMENT=10041188	GT	2020-01-01
chr6	8204732	SMAP2302	N	<INS>	20	PASS	SVTYPE=INS;END=8204732;SVLEN=16914;CIPOS=-4538,4538;CIEND=-4538,4538;EXPERIMENT=10041188	GT	2020-01-01
chr6	8414833	SMAP2303	N	<DEL>	20	PASS	SVTYPE=DEL;END=8474020;SVLEN=-2916;CIPOS=-7858,7858;CIEND=-2686,2686;EXPERIMENT=10041188	GT	2020-01-01
chr6	8492150	SMAP2304	N	<DEL>	20	PASS	SVTYPE=DEL;END=8591515;SVLEN=-37484;CIPOS=-474,474;CIEND=-559,559;EXPERIMENT=10041188	GT	2020-01-01
chr6	8629781	SMAP2305	N	<INS>	20	PASS	SVTYPE=INS;END=8741679;SVLEN=21025;CIPOS=-1183,1183;CIEND=-2061,2061;EXPERIMENT=10041188	GT	2020-01-01
chr6	8786736	SMAP2306	N	<DEL>	20	PASS	SVTYPE=DEL;END=8794222;SVLEN=-12556;CIPOS=-2199,2199;CIEND=-5287,5287;EXPERIMENT=10041188	GT	2020-01-01
chr6	8861724	SMAP2307	N	<DEL>	20	PASS	SVTYPE=DEL;END=8877704;SVLEN=-12453;CIPOS=-842,842;CIEND=-1684,1684;EXPERIMENT=10041188	GT	2020-01-01
chr6	8954930	SMAP2308	N	<INS>	20	PASS	SVTYPE=INS;END=8961617;SVLEN=82156;CIPOS=-2439,2439;CIEND=-3485,3485;EXPERIMENT=10041188	GT	2020-01-01
chr6	9011632	SMAP2309	N	<DEL>	20	PASS	SVTYPE=DEL;END=9036239;SVLEN=-1853;CIPOS=-1499,1499;CIEND=-494,494;EXPERIMENT=10041188	GT	2020-01-01
chr6	9138945	SMAP2310	N	<DEL>	20	PASS	SVTYPE=DEL;END=9152447;SVLEN=-10333;CIPOS=-2374,2374;CIEND=-431,431;EXPERIMENT=10041188	GT	2020-01-01
chr6	9197749	SMAP2311	N	<INS>	2.37	PASS	SVTYPE=INS;END=9197749;SVLEN=813;CIPOS=-14839,14839;CIEND=-14839,14839;EXPERIMENT=10041188	GT	2020-01-01
chr6	9247939	SMAP2312	N	<DEL>	20	PASS	SVTYPE=DEL;END=9295635;SVLEN=-23411;CIPOS=-7097,7097;CIEND=-302,302;EXPERIMENT=10041188	GT	2020-01-01
chr6	9311480	SMAP2313	N	<INS>	20	PASS	SVTYPE=INS;END=9311480;SVLEN=11663;CIPOS=-1116,1116;CIEND=-1116,1116;EXPERIMENT=10041188	GT	2020-01-01
chr6	9383168	SMAP2314	N	<INS>	20	PASS	SVTYPE=INS;END=9391358;SVLEN=17111;CIPOS=-5528,5528;CIEND=-1112,1112;EXPERIMENT=10041188	GT	2020-01-01
chr6	9413617	SMAP2315	N	<INS>	20	PASS	SVTYPE=INS;END=9413617;SVLEN=6851;CIPOS=-1096,1096;CIEND=-1096,1096;EXPERIMENT=10041188	GT	2020-01-01
chr6	9428851	SMAP2316	N	<DEL>	20	PASS	SVTYPE=DEL;END=9484742;SVLEN=-33727;CIPOS=-1348,1348;CIEND=-641,641;EXPERIMENT=10041188	GT	2020-01-01
chr6	9511415	SMAP2317	N	<DEL>	20	PASS	SVTYPE=DEL;END=9568043;SVLEN=-11909;CIPOS=-750,750;CIEND=-9456,9456;EXPERIMENT=10041188	GT	2020-01-01
chr6	9593605	SMAP2318	N	<DEL>	16.99	PASS	SVTYPE=DEL;END=9623675;SVLEN=-1099;CIPOS=-2317,2317;CIEND=-2433,2433;EXPERIMENT=10041188	GT	2020-01-01
chr6	9945243	SMAP2319	N	<INS>	20	PASS	SVTYPE=INS;END=9944129;SVLEN=11268;CIPOS=-1695,1695;CIEND=-581,581;EXPERIMENT=10041188	GT	2020-01-01
chr6	10017460	SMAP2320	N	<DEL>	20	PASS	SVTYPE=DEL;END=10018996;SVLEN=-1439;CIPOS=-1115,1115;CIEND=-421,421;EXPERIMENT=10041188	GT	2020-01-01
chr6	10029602	SMAP2321	N	<DEL>	9.21	PASS	SVTYPE=DEL;END=10040197;SVLEN=-715;CIPOS=-3390,3390;CIEND=-2769,2769;EXPERIMENT=10041188	GT	2020-01-01
chr6	11232865	SMAP2322	N	<DEL>	20	PASS	SVTYPE=DEL;END=11260807;SVLEN=-18741;CIPOS=-2344,2344;CIEND=-7749,7749;EXPERIMENT=10041188	GT	2020-01-01
chr6	11280565	SMAP2323	N	<DEL>	20	PASS	SVTYPE=DEL;END=11316721;SVLEN=-7906;CIPOS=-4870,4870;CIEND=-1114,1114;EXPERIMENT=10041188	GT	2020-01-01
chr6	11297901	SMAP2324	N	<DEL>	20	PASS	SVTYPE=DEL;END=11305667;SVLEN=-7982;CIPOS=-442,442;CIEND=-442,442;EXPERIMENT=10041188	GT	2020-01-01
chr6	11324657	SMAP2325	N	<INS>	20	PASS	SVTYPE=INS;END=11324657;SVLEN=14604;CIPOS=-2237,2237;CIEND=-2237,2237;EXPERIMENT=10041188	GT	2020-01-01
chr6	11427671	SMAP2326	N	<DEL>	20	PASS	SVTYPE=DEL;END=11470700;SVLEN=-11911;CIPOS=-1067,1067;CIEND=-1340,1340;EXPERIMENT=10041188	GT	2020-01-01
chr6	11530910	SMAP2327	N	<INS>	20	PASS	SVTYPE=INS;END=11537213;SVLEN=4008;CIPOS=-1800,1800;CIEND=-2613,2613;EXPERIMENT=10041188	GT	2020-01-01
chr6	11557332	SMAP2328	N	<DEL>	20	PASS	SVTYPE=DEL;END=11576320;SVLEN=-11868;CIPOS=-2730,2730;CIEND=-583,583;EXPERIMENT=10041188	GT	2020-01-01
chr6	11623242	SMAP2329	N	<DEL>	20	PASS	SVTYPE=DEL;END=11636977;SVLEN=-20902;CIPOS=-8042,8042;CIEND=-769,769;EXPERIMENT=10041188	GT	2020-01-01
chr6	11655988	SMAP2330	N	<INS>	20	PASS	SVTYPE=INS;END=11655456;SVLEN=9391;CIPOS=-2533,2533;CIEND=-2000,2000;EXPERIMENT=10041188	GT	2020-01-01
chr6	11669058	SMAP2332	N	<INV>	10	PASS	SVTYPE=INV;END=11711745;SVLEN=42687;CIPOS=-2879,2879;CIEND=-3202,3202;EXPERIMENT=10041188	GT	2020-01-01
chr6	11732877	SMAP2333	N	<DEL>	20	PASS	SVTYPE=DEL;END=11827768;SVLEN=-55374;CIPOS=-697,697;CIEND=-1581,1581;EXPERIMENT=10041188	GT	2020-01-01
chr6	11874143	SMAP2334	N	<DEL>	20	PASS	SVTYPE=DEL;END=11981902;SVLEN=-51436;CIPOS=-403,403;CIEND=-435,435;EXPERIMENT=10041188	GT	2020-01-01
chr6	12028429	SMAP2335	N	<INS>	20	PASS	SVTYPE=INS;END=12045066;SVLEN=1136;CIPOS=-4434,4434;CIEND=-4334,4334;EXPERIMENT=10041188	GT	2020-01-01
chr6	12107608	SMAP2336	N	<DEL>	20	PASS	SVTYPE=DEL;END=12141394;SVLEN=-31814;CIPOS=-2049,2049;CIEND=-2135,2135;EXPERIMENT=10041188	GT	2020-01-01
chr6	12159428	SMAP2337	N	<DEL>	20	PASS	SVTYPE=DEL;END=12248949;SVLEN=-23219;CIPOS=-5785,5785;CIEND=-658,658;EXPERIMENT=10041188	GT	2020-01-01
chr6	12291009	SMAP2338	N	<DEL>	20	PASS	SVTYPE=DEL;END=12302549;SVLEN=-5105;CIPOS=-434,434;CIEND=-2490,2490;EXPERIMENT=10041188	GT	2020-01-01
chr6	12343338	SMAP2339	N	<DEL>	20	PASS	SVTYPE=DEL;END=12459417;SVLEN=-26720;CIPOS=-2344,2344;CIEND=-1292,1292;EXPERIMENT=10041188	GT	2020-01-01
chr6	12485513	SMAP2340	N	<DEL>	20	PASS	SVTYPE=DEL;END=12509027;SVLEN=-12848;CIPOS=-676,676;CIEND=-2142,2142;EXPERIMENT=10041188	GT	2020-01-01
chr6	12536864	SMAP2341	N	<DEL>	20	PASS	SVTYPE=DEL;END=12563797;SVLEN=-22774;CIPOS=-436,436;CIEND=-3471,3471;EXPERIMENT=10041188	GT	2020-01-01
chr6	12630333	SMAP2342	N	<DEL>	20	PASS	SVTYPE=DEL;END=12654057;SVLEN=-6594;CIPOS=-4872,4872;CIEND=-1113,1113;EXPERIMENT=10041188	GT	2020-01-01
chr6	12669990	SMAP2343	N	<INS>	20	PASS	SVTYPE=INS;END=12699510;SVLEN=27354;CIPOS=-1534,1534;CIEND=-3404,3404;EXPERIMENT=10041188	GT	2020-01-01
chr6	12681033	SMAP2344	N	<INS>	20	PASS	SVTYPE=INS;END=12699510;SVLEN=27387;CIPOS=-667,667;CIEND=-3404,3404;EXPERIMENT=10041188	GT	2020-01-01
chr6	12744508	SMAP2345	N	<DEL>	20	PASS	SVTYPE=DEL;END=12766259;SVLEN=-14647;CIPOS=-3992,3992;CIEND=-724,724;EXPERIMENT=10041188	GT	2020-01-01
chr6	12802971	SMAP2346	N	<DEL>	20	PASS	SVTYPE=DEL;END=12912816;SVLEN=-22493;CIPOS=-2283,2283;CIEND=-2869,2869;EXPERIMENT=10041188	GT	2020-01-01
chr6	12942817	SMAP2347	N	<DEL>	.	PASS	SVTYPE=DEL;END=12942817;SVLEN=-251;CIPOS=-2231,2231;CIEND=-2231,2231;EXPERIMENT=10041188	GT	2020-01-01
chr6	12942817	SMAP2348	N	<DEL>	.	PASS	SVTYPE=DEL;END=12947376;SVLEN=-335;CIPOS=-2231,2231;CIEND=-1350,1350;EXPERIMENT=10041188	GT	2020-01-01
chr6	12963482	SMAP2349	N	<DEL>	20	PASS	SVTYPE=DEL;END=12987172;SVLEN=-23416;CIPOS=-4002,4002;CIEND=-1522,1522;EXPERIMENT=10041188	GT	2020-01-01
chr6	13034619	SMAP2350	N	<INS>	20	PASS	SVTYPE=INS;END=13034619;SVLEN=11918;CIPOS=-3826,3826;CIEND=-3826,3826;EXPERIMENT=10041188	GT	2020-01-01
chr6	13063301	SMAP2351	N	<INS>	20	PASS	SVTYPE=INS;END=13115917;SVLEN=2641;CIPOS=-1113,1113;CIEND=-457,457;EXPERIMENT=10041188	GT	2020-01-01
chr6	13170962	SMAP2352	N	<INS>	20	PASS	SVTYPE=INS;END=13171124;SVLEN=1185;CIPOS=-911,911;CIEND=-750,750;EXPERIMENT=10041188	GT	2020-01-01
chr6	13193965	SMAP2353	N	<DEL>	20	PASS	SVTYPE=DEL;END=13311367;SVLEN=-45012;CIPOS=-763,763;CIEND=-425,425;EXPERIMENT=10041188	GT	2020-01-01
chr6	13334823	SMAP2354	N	<DEL>	20	PASS	SVTYPE=DEL;END=13451403;SVLEN=-22934;CIPOS=-5226,5226;CIEND=-2580,2580;EXPERIMENT=10041188	GT	2020-01-01
chr6	13481000	SMAP2355	N	<DEL>	20	PASS	SVTYPE=DEL;END=13487299;SVLEN=-1546;CIPOS=-1668,1668;CIEND=-1805,1805;EXPERIMENT=10041188	GT	2020-01-01
chr6	13942461	SMAP2356	N	<DEL>	20	PASS	SVTYPE=DEL;END=14170566;SVLEN=-148052;CIPOS=-2858,2858;CIEND=-389,389;EXPERIMENT=10041188	GT	2020-01-01
chr6	14201588	SMAP2357	N	<INS>	20	PASS	SVTYPE=INS;END=14199798;SVLEN=5776;CIPOS=-251,251;CIEND=-2040,2040;EXPERIMENT=10041188	GT	2020-01-01
chr6	14300794	SMAP2358	N	<DEL>	20	PASS	SVTYPE=DEL;END=14371720;SVLEN=-56672;CIPOS=-11756,11756;CIEND=-1253,1253;EXPERIMENT=10041188	GT	2020-01-01
chr6	14447156	SMAP2359	N	<DEL>	20	PASS	SVTYPE=DEL;END=14690089;SVLEN=-51861;CIPOS=-1091,1091;CIEND=-5271,5271;EXPERIMENT=10041188	GT	2020-01-01
chr6	15926427	SMAP2360	N	<INS>	20	PASS	SVTYPE=INS;END=15952639;SVLEN=44251;CIPOS=-3323,3323;CIEND=-1232,1232;EXPERIMENT=10041188	GT	2020-01-01
chr6	15990744	SMAP2361	N	<INS>	20	PASS	SVTYPE=INS;END=15998881;SVLEN=3603;CIPOS=-2463,2463;CIEND=-5675,5675;EXPERIMENT=10041188	GT	2020-01-01
chr6	16049870	SMAP2362	N	<DEL>	.	PASS	SVTYPE=DEL;END=16049870;SVLEN=-342;CIPOS=-2892,2892;CIEND=-2892,2892;EXPERIMENT=10041188	GT	2020-01-01
chr6	16104777	SMAP2363	N	<DEL>	20	PASS	SVTYPE=DEL;END=16243571;SVLEN=-30644;CIPOS=-698,698;CIEND=-3632,3632;EXPERIMENT=10041188	GT	2020-01-01
chr6	16280705	SMAP2364	N	<INS>	20	PASS	SVTYPE=INS;END=16280705;SVLEN=12561;CIPOS=-2462,2462;CIEND=-2462,2462;EXPERIMENT=10041188	GT	2020-01-01
chr6	16327242	SMAP2365	N	<INS>	20	PASS	SVTYPE=INS;END=16337053;SVLEN=11141;CIPOS=-4093,4093;CIEND=-5719,5719;EXPERIMENT=10041188	GT	2020-01-01
chr6	16440499	SMAP2366	N	<DEL>	20	PASS	SVTYPE=DEL;END=16445264;SVLEN=-5209;CIPOS=-4349,4349;CIEND=-417,417;EXPERIMENT=10041188	GT	2020-01-01
chr6	16483330	SMAP2367	N	<DEL>	20	PASS	SVTYPE=DEL;END=17152085;SVLEN=-600485;CIPOS=-523,523;CIEND=-4355,4355;EXPERIMENT=10041188	GT	2020-01-01
chr6	17222528	SMAP2368	N	<DEL>	20	PASS	SVTYPE=DEL;END=17244954;SVLEN=-7688;CIPOS=-4209,4209;CIEND=-3367,3367;EXPERIMENT=10041188	GT	2020-01-01
chr6	17278476	SMAP2369	N	<DEL>	20	PASS	SVTYPE=DEL;END=17320951;SVLEN=-25931;CIPOS=-3652,3652;CIEND=-1575,1575;EXPERIMENT=10041188	GT	2020-01-01
chr6	17381505	SMAP2370	N	<INS>	20	PASS	SVTYPE=INS;END=17399722;SVLEN=4893;CIPOS=-2446,2446;CIEND=-2831,2831;EXPERIMENT=10041188	GT	2020-01-01
chr6	17399722	SMAP2371	N	<INS>	20	PASS	SVTYPE=INS;END=17398940;SVLEN=4539;CIPOS=-2831,2831;CIEND=-3613,3613;EXPERIMENT=10041188	GT	2020-01-01
chr6	17422832	SMAP2372	N	<INS>	20	PASS	SVTYPE=INS;END=17476242;SVLEN=13242;CIPOS=-1537,1537;CIEND=-3153,3153;EXPERIMENT=10041188	GT	2020-01-01
chr6	17526738	SMAP2373	N	<DEL>	20	PASS	SVTYPE=DEL;END=17546791;SVLEN=-23800;CIPOS=-2531,2531;CIEND=-1217,1217;EXPERIMENT=10041188	GT	2020-01-01
chr6	17586729	SMAP2374	N	<INS>	20	PASS	SVTYPE=INS;END=17586729;SVLEN=2982;CIPOS=-2117,2117;CIEND=-2117,2117;EXPERIMENT=10041188	GT	2020-01-01
chr6	17700617	SMAP2375	N	<DEL>	20	PASS	SVTYPE=DEL;END=17762758;SVLEN=-18213;CIPOS=-879,879;CIEND=-430,430;EXPERIMENT=10041188	GT	2020-01-01
chr6	17771807	SMAP2376	N	<DEL>	20	PASS	SVTYPE=DEL;END=17824820;SVLEN=-2245;CIPOS=-1346,1346;CIEND=-2751,2751;EXPERIMENT=10041188	GT	2020-01-01
chr6	17797981	SMAP2377	N	<DEL>	20	PASS	SVTYPE=DEL;END=17821105;SVLEN=-1922;CIPOS=-3042,3042;CIEND=-347,347;EXPERIMENT=10041188	GT	2020-01-01
chr6	17845821	SMAP2378	N	<DEL>	20	PASS	SVTYPE=DEL;END=17864473;SVLEN=-8950;CIPOS=-3401,3401;CIEND=-1101,1101;EXPERIMENT=10041188	GT	2020-01-01
chr6	17951763	SMAP2379	N	<DEL>	.	PASS	SVTYPE=DEL;END=17955061;SVLEN=-392;CIPOS=-1056,1056;CIEND=-2243,2243;EXPERIMENT=10041188	GT	2020-01-01
chr6	18028135	SMAP2380	N	<INS>	20	PASS	SVTYPE=INS;END=18060617;SVLEN=2058;CIPOS=-3007,3007;CIEND=-4724,4724;EXPERIMENT=10041188	GT	2020-01-01
chr6	18028135	SMAP2381	N	<INS>	20	PASS	SVTYPE=INS;END=18082030;SVLEN=1988;CIPOS=-3007,3007;CIEND=-3791,3791;EXPERIMENT=10041188	GT	2020-01-01
chr6	18108982	SMAP2382	N	<DEL>	20	PASS	SVTYPE=DEL;END=18114500;SVLEN=-6716;CIPOS=-732,732;CIEND=-1167,1167;EXPERIMENT=10041188	GT	2020-01-01
chr6	18148360	SMAP2383	N	<INS>	7.45	PASS	SVTYPE=INS;END=18148360;SVLEN=992;CIPOS=-956,956;CIEND=-956,956;EXPERIMENT=10041188	GT	2020-01-01
chr6	18195337	SMAP2384	N	<DEL>	20	PASS	SVTYPE=DEL;END=18200391;SVLEN=-6692;CIPOS=-2048,2048;CIEND=-476,476;EXPERIMENT=10041188	GT	2020-01-01
chr6	18228881	SMAP2385	N	<DEL>	10	PASS	SVTYPE=DEL;END=18235221;SVLEN=-642;CIPOS=-881,881;CIEND=-3570,3570;EXPERIMENT=10041188	GT	2020-01-01
chr6	18260548	SMAP2386	N	<DEL>	20	PASS	SVTYPE=DEL;END=18280519;SVLEN=-1221;CIPOS=-6738,6738;CIEND=-2610,2610;EXPERIMENT=10041188	GT	2020-01-01
chr6	18313932	SMAP2387	N	<DEL>	20	PASS	SVTYPE=DEL;END=18409216;SVLEN=-95022;CIPOS=-6414,6414;CIEND=-3185,3185;EXPERIMENT=10041188	GT	2020-01-01
chr6	18590807	SMAP2388	N	<INS>	20	PASS	SVTYPE=INS;END=18605560;SVLEN=31874;CIPOS=-2458,2458;CIEND=-5150,5150;EXPERIMENT=10041188	GT	2020-01-01
chr6	18660111	SMAP2389	N	<DEL>	20	PASS	SVTYPE=DEL;END=18673733;SVLEN=-15583;CIPOS=-3415,3415;CIEND=-4009,4009;EXPERIMENT=10041188	GT	2020-01-01
chr6	18735665	SMAP2390	N	<DEL>	20	PASS	SVTYPE=DEL;END=18743727;SVLEN=-1458;CIPOS=-3716,3716;CIEND=-965,965;EXPERIMENT=10041188	GT	2020-01-01
chr6	18779926	SMAP2391	N	<DEL>	20	PASS	SVTYPE=DEL;END=18796068;SVLEN=-12294;CIPOS=-2075,2075;CIEND=-956,956;EXPERIMENT=10041188	GT	2020-01-01
chr6	18838949	SMAP2392	N	<DEL>	20	PASS	SVTYPE=DEL;END=18845114;SVLEN=-3444;CIPOS=-631,631;CIEND=-776,776;EXPERIMENT=10041188	GT	2020-01-01
chr6	18870574	SMAP2393	N	<DEL>	20	PASS	SVTYPE=DEL;END=18902701;SVLEN=-6110;CIPOS=-12807,12807;CIEND=-448,448;EXPERIMENT=10041188	GT	2020-01-01
chr6	19033604	SMAP2394	N	<INS>	20	PASS	SVTYPE=INS;END=19033604;SVLEN=4041;CIPOS=-2750,2750;CIEND=-2750,2750;EXPERIMENT=10041188	GT	2020-01-01
chr6	19064122	SMAP2395	N	<DEL>	20	PASS	SVTYPE=DEL;END=19099629;SVLEN=-11885;CIPOS=-2628,2628;CIEND=-687,687;EXPERIMENT=10041188	GT	2020-01-01
chr6	19154805	SMAP2396	N	<INS>	20	PASS	SVTYPE=INS;END=19216343;SVLEN=45372;CIPOS=-955,955;CIEND=-1006,1006;EXPERIMENT=10041188	GT	2020-01-01
chr6	19251590	SMAP2397	N	<DEL>	20	PASS	SVTYPE=DEL;END=19312379;SVLEN=-10854;CIPOS=-1384,1384;CIEND=-2140,2140;EXPERIMENT=10041188	GT	2020-01-01
chr6	19347869	SMAP2398	N	<INS>	20	PASS	SVTYPE=INS;END=19373960;SVLEN=11096;CIPOS=-6500,6500;CIEND=-4589,4589;EXPERIMENT=10041188	GT	2020-01-01
chr6	19408259	SMAP2399	N	<DEL>	20	PASS	SVTYPE=DEL;END=19444822;SVLEN=-1986;CIPOS=-2498,2498;CIEND=-2942,2942;EXPERIMENT=10041188	GT	2020-01-01
chr6	19429311	SMAP2400	N	<DEL>	20	PASS	SVTYPE=DEL;END=19444822;SVLEN=-2005;CIPOS=-1998,1998;CIEND=-2942,2942;EXPERIMENT=10041188	GT	2020-01-01
chr6	19473508	SMAP2401	N	<INS>	20	PASS	SVTYPE=INS;END=19473508;SVLEN=25227;CIPOS=-2282,2282;CIEND=-2282,2282;EXPERIMENT=10041188	GT	2020-01-01
chr6	19473508	SMAP2402	N	<INS>	20	PASS	SVTYPE=INS;END=19479221;SVLEN=25265;CIPOS=-2282,2282;CIEND=-1928,1928;EXPERIMENT=10041188	GT	2020-01-01
chr6	19520437	SMAP2403	N	<INS>	.	PASS	SVTYPE=INS;END=19520437;SVLEN=406;CIPOS=-3309,3309;CIEND=-3309,3309;EXPERIMENT=10041188	GT	2020-01-01
chr6	19539585	SMAP2404	N	<DEL>	20	PASS	SVTYPE=DEL;END=19570866;SVLEN=-9839;CIPOS=-1014,1014;CIEND=-2399,2399;EXPERIMENT=10041188	GT	2020-01-01
chr6	19630080	SMAP2405	N	<DEL>	20	PASS	SVTYPE=DEL;END=19673548;SVLEN=-10418;CIPOS=-4325,4325;CIEND=-1829,1829;EXPERIMENT=10041188	GT	2020-01-01
chr6	19702956	SMAP2406	N	<INS>	20	PASS	SVTYPE=INS;END=19723109;SVLEN=18101;CIPOS=-5167,5167;CIEND=-1886,1886;EXPERIMENT=10041188	GT	2020-01-01
chr6	19762339	SMAP2407	N	<INS>	20	PASS	SVTYPE=INS;END=19762339;SVLEN=6046;CIPOS=-2613,2613;CIEND=-2613,2613;EXPERIMENT=10041188	GT	2020-01-01
chr6	19896126	SMAP2408	N	<DEL>	20	PASS	SVTYPE=DEL;END=19943364;SVLEN=-17269;CIPOS=-4979,4979;CIEND=-5534,5534;EXPERIMENT=10041188	GT	2020-01-01
chr6	20000320	SMAP2409	N	<INS>	20	PASS	SVTYPE=INS;END=20065792;SVLEN=29931;CIPOS=-1482,1482;CIEND=-6898,6898;EXPERIMENT=10041188	GT	2020-01-01
chr6	20119784	SMAP2410	N	<DEL>	20	PASS	SVTYPE=DEL;END=20147392;SVLEN=-6125;CIPOS=-855,855;CIEND=-1937,1937;EXPERIMENT=10041188	GT	2020-01-01
chr6	20168721	SMAP2411	N	<DEL>	20	PASS	SVTYPE=DEL;END=20341181;SVLEN=-4724;CIPOS=-1374,1374;CIEND=-1663,1663;EXPERIMENT=10041188	GT	2020-01-01
chr6	20369423	SMAP2412	N	<DEL>	20	PASS	SVTYPE=DEL;END=20374810;SVLEN=-9764;CIPOS=-990,990;CIEND=-4397,4397;EXPERIMENT=10041188	GT	2020-01-01
chr6	20417146	SMAP2413	N	<DEL>	20	PASS	SVTYPE=DEL;END=20430794;SVLEN=-12459;CIPOS=-1332,1332;CIEND=-8019,8019;EXPERIMENT=10041188	GT	2020-01-01
chr6	20494480	SMAP2414	N	<DEL>	20	PASS	SVTYPE=DEL;END=20511341;SVLEN=-13064;CIPOS=-3907,3907;CIEND=-1336,1336;EXPERIMENT=10041188	GT	2020-01-01
chr6	20568634	SMAP2415	N	<DEL>	20	PASS	SVTYPE=DEL;END=20601475;SVLEN=-4197;CIPOS=-1460,1460;CIEND=-1217,1217;EXPERIMENT=10041188	GT	2020-01-01
chr6	20635404	SMAP2416	N	<DEL>	20	PASS	SVTYPE=DEL;END=20665367;SVLEN=-7855;CIPOS=-3156,3156;CIEND=-4788,4788;EXPERIMENT=10041188	GT	2020-01-01
chr6	20704287	SMAP2417	N	<INS>	20	PASS	SVTYPE=INS;END=20734327;SVLEN=2518;CIPOS=-6560,6560;CIEND=-924,924;EXPERIMENT=10041188	GT	2020-01-01
chr6	20754105	SMAP2418	N	<DEL>	20	PASS	SVTYPE=DEL;END=20804519;SVLEN=-13316;CIPOS=-692,692;CIEND=-5963,5963;EXPERIMENT=10041188	GT	2020-01-01
chr6	20865246	SMAP2419	N	<INS>	20	PASS	SVTYPE=INS;END=20864623;SVLEN=21731;CIPOS=-4254,4254;CIEND=-4876,4876;EXPERIMENT=10041188	GT	2020-01-01
chr6	20885941	SMAP2420	N	<DEL>	20	PASS	SVTYPE=DEL;END=20996389;SVLEN=-15536;CIPOS=-2534,2534;CIEND=-3497,3497;EXPERIMENT=10041188	GT	2020-01-01
chr6	21020918	SMAP2421	N	<INS>	20	PASS	SVTYPE=INS;END=21025669;SVLEN=4234;CIPOS=-4430,4430;CIEND=-321,321;EXPERIMENT=10041188	GT	2020-01-01
chr6	21064981	SMAP2422	N	<DEL>	20	PASS	SVTYPE=DEL;END=21102566;SVLEN=-5534;CIPOS=-698,698;CIEND=-343,343;EXPERIMENT=10041188	GT	2020-01-01
chr6	21133122	SMAP2423	N	<INS>	20	PASS	SVTYPE=INS;END=21219839;SVLEN=36252;CIPOS=-2543,2543;CIEND=-1135,1135;EXPERIMENT=10041188	GT	2020-01-01
chr6	21270214	SMAP2424	N	<DEL>	.	PASS	SVTYPE=DEL;END=21270214;SVLEN=-381;CIPOS=-5960,5960;CIEND=-5960,5960;EXPERIMENT=10041188	GT	2020-01-01
chr6	21285384	SMAP2425	N	<DEL>	20	PASS	SVTYPE=DEL;END=21302205;SVLEN=-14732;CIPOS=-5027,5027;CIEND=-1407,1407;EXPERIMENT=10041188	GT	2020-01-01
chr6	21337071	SMAP2426	N	<DEL>	20	PASS	SVTYPE=DEL;END=21342547;SVLEN=-6602;CIPOS=-801,801;CIEND=-1876,1876;EXPERIMENT=10041188	GT	2020-01-01
chr6	21365431	SMAP2427	N	<INS>	20	PASS	SVTYPE=INS;END=21420325;SVLEN=50771;CIPOS=-1671,1671;CIEND=-772,772;EXPERIMENT=10041188	GT	2020-01-01
chr6	21456174	SMAP2428	N	<INS>	7.45	PASS	SVTYPE=INS;END=21465117;SVLEN=827;CIPOS=-1683,1683;CIEND=-1205,1205;EXPERIMENT=10041188	GT	2020-01-01
chr6	21543406	SMAP2429	N	<DEL>	20	PASS	SVTYPE=DEL;END=21559700;SVLEN=-12366;CIPOS=-248,248;CIEND=-4477,4477;EXPERIMENT=10041188	GT	2020-01-01
chr6	21584537	SMAP2430	N	<INS>	20	PASS	SVTYPE=INS;END=21597943;SVLEN=57232;CIPOS=-237,237;CIEND=-1504,1504;EXPERIMENT=10041188	GT	2020-01-01
chr6	21664265	SMAP2431	N	<INS>	20	PASS	SVTYPE=INS;END=21683337;SVLEN=9508;CIPOS=-3060,3060;CIEND=-3913,3913;EXPERIMENT=10041188	GT	2020-01-01
chr6	21729142	SMAP2432	N	<DEL>	20	PASS	SVTYPE=DEL;END=21755039;SVLEN=-18652;CIPOS=-955,955;CIEND=-10393,10393;EXPERIMENT=10041188	GT	2020-01-01
chr6	21787746	SMAP2433	N	<DEL>	20	PASS	SVTYPE=DEL;END=21787746;SVLEN=-5060;CIPOS=-8660,8660;CIEND=-8660,8660;EXPERIMENT=10041188	GT	2020-01-01
chr6	21831478	SMAP2434	N	<DEL>	20	PASS	SVTYPE=DEL;END=21890959;SVLEN=-9760;CIPOS=-5691,5691;CIEND=-1533,1533;EXPERIMENT=10041188	GT	2020-01-01
chr6	21919445	SMAP2435	N	<DEL>	20	PASS	SVTYPE=DEL;END=21928772;SVLEN=-9221;CIPOS=-683,683;CIEND=-1020,1020;EXPERIMENT=10041188	GT	2020-01-01
chr6	21969712	SMAP2436	N	<DEL>	20	PASS	SVTYPE=DEL;END=22100418;SVLEN=-11113;CIPOS=-7900,7900;CIEND=-3955,3955;EXPERIMENT=10041188	GT	2020-01-01
chr6	22136237	SMAP2437	N	<DEL>	20	PASS	SVTYPE=DEL;END=23297220;SVLEN=-130151;CIPOS=-744,744;CIEND=-1549,1549;EXPERIMENT=10041188	GT	2020-01-01
chr6	23318450	SMAP2438	N	<DEL>	10	PASS	SVTYPE=DEL;END=23317989;SVLEN=-901;CIPOS=-3531,3531;CIEND=-3070,3070;EXPERIMENT=10041188	GT	2020-01-01
chr6	23356522	SMAP2439	N	<DEL>	20	PASS	SVTYPE=DEL;END=23380536;SVLEN=-8512;CIPOS=-1157,1157;CIEND=-2806,2806;EXPERIMENT=10041188	GT	2020-01-01
chr6	23408731	SMAP2440	N	<DEL>	20	PASS	SVTYPE=DEL;END=23594996;SVLEN=-46673;CIPOS=-4977,4977;CIEND=-2753,2753;EXPERIMENT=10041188	GT	2020-01-01
chr6	26091665	SMAP2441	N	<DEL>	20	PASS	SVTYPE=DEL;END=26153076;SVLEN=-42573;CIPOS=-448,448;CIEND=-5043,5043;EXPERIMENT=10041188	GT	2020-01-01
chr6	26184504	SMAP2442	N	<INS>	20	PASS	SVTYPE=INS;END=26190240;SVLEN=5583;CIPOS=-3807,3807;CIEND=-1929,1929;EXPERIMENT=10041188	GT	2020-01-01
chr6	26236153	SMAP2443	N	<DEL>	20	PASS	SVTYPE=DEL;END=26250332;SVLEN=-11919;CIPOS=-1759,1759;CIEND=-1151,1151;EXPERIMENT=10041188	GT	2020-01-01
chr6	26332820	SMAP2444	N	<DEL>	20	PASS	SVTYPE=DEL;END=26360351;SVLEN=-21423;CIPOS=-436,436;CIEND=-1375,1375;EXPERIMENT=10041188	GT	2020-01-01
chr6	26386596	SMAP2445	N	<DEL>	20	PASS	SVTYPE=DEL;END=26503595;SVLEN=-71580;CIPOS=-4796,4796;CIEND=-4588,4588;EXPERIMENT=10041188	GT	2020-01-01
chr6	26550086	SMAP2446	N	<DEL>	20	PASS	SVTYPE=DEL;END=26637929;SVLEN=-20064;CIPOS=-1324,1324;CIEND=-4887,4887;EXPERIMENT=10041188	GT	2020-01-01
chr6	26667783	SMAP2447	N	<DEL>	20	PASS	SVTYPE=DEL;END=26691988;SVLEN=-21744;CIPOS=-3967,3967;CIEND=-460,460;EXPERIMENT=10041188	GT	2020-01-01
chr6	26707109	SMAP2448	N	<INS>	20	PASS	SVTYPE=INS;END=26707109;SVLEN=2725;CIPOS=-3332,3332;CIEND=-3332,3332;EXPERIMENT=10041188	GT	2020-01-01
chr6	26747852	SMAP2449	N	<INS>	20	PASS	SVTYPE=INS;END=26761131;SVLEN=33591;CIPOS=-3865,3865;CIEND=-1817,1817;EXPERIMENT=10041188	GT	2020-01-01
chr6	26782915	SMAP2450	N	<DEL>	20	PASS	SVTYPE=DEL;END=26782915;SVLEN=-1772;CIPOS=-2735,2735;CIEND=-2735,2735;EXPERIMENT=10041188	GT	2020-01-01
chr6	26807010	SMAP2451	N	<DEL>	20	PASS	SVTYPE=DEL;END=26817422;SVLEN=-9083;CIPOS=-1391,1391;CIEND=-1387,1387;EXPERIMENT=10041188	GT	2020-01-01
chr6	26900114	SMAP2452	N	<INS>	20	PASS	SVTYPE=INS;END=26931048;SVLEN=44511;CIPOS=-12490,12490;CIEND=-4834,4834;EXPERIMENT=10041188	GT	2020-01-01
chr6	26954690	SMAP2453	N	<DEL>	20	PASS	SVTYPE=DEL;END=26960236;SVLEN=-1201;CIPOS=-2753,2753;CIEND=-1434,1434;EXPERIMENT=10041188	GT	2020-01-01
chr6	26980705	SMAP2454	N	<DEL>	20	PASS	SVTYPE=DEL;END=27051016;SVLEN=-25705;CIPOS=-3726,3726;CIEND=-4207,4207;EXPERIMENT=10041188	GT	2020-01-01
chr6	27083761	SMAP2455	N	<DEL>	20	PASS	SVTYPE=DEL;END=27175660;SVLEN=-30254;CIPOS=-2121,2121;CIEND=-5207,5207;EXPERIMENT=10041188	GT	2020-01-01
chr6	27205585	SMAP2456	N	<DEL>	20	PASS	SVTYPE=DEL;END=27245283;SVLEN=-16117;CIPOS=-6071,6071;CIEND=-7973,7973;EXPERIMENT=10041188	GT	2020-01-01
chr6	27205585	SMAP2457	N	<DEL>	20	PASS	SVTYPE=DEL;END=27262015;SVLEN=-16003;CIPOS=-6071,6071;CIEND=-2132,2132;EXPERIMENT=10041188	GT	2020-01-01
chr6	27290940	SMAP2458	N	<DEL>	20	PASS	SVTYPE=DEL;END=27339917;SVLEN=-7958;CIPOS=-5175,5175;CIEND=-3943,3943;EXPERIMENT=10041188	GT	2020-01-01
chr6	27290940	SMAP2459	N	<DEL>	20	PASS	SVTYPE=DEL;END=27355898;SVLEN=-7931;CIPOS=-5175,5175;CIEND=-2206,2206;EXPERIMENT=10041188	GT	2020-01-01
chr6	27359933	SMAP2460	N	<INS>	20	PASS	SVTYPE=INS;END=27379797;SVLEN=6665;CIPOS=-1829,1829;CIEND=-1599,1599;EXPERIMENT=10041188	GT	2020-01-01
chr6	27377876	SMAP2461	N	<INS>	20	PASS	SVTYPE=INS;END=27377876;SVLEN=6655;CIPOS=-323,323;CIEND=-323,323;EXPERIMENT=10041188	GT	2020-01-01
chr6	27407671	SMAP2462	N	<INS>	20	PASS	SVTYPE=INS;END=27407671;SVLEN=8809;CIPOS=-1771,1771;CIEND=-1771,1771;EXPERIMENT=10041188	GT	2020-01-01
chr6	27489420	SMAP2463	N	<DEL>	20	PASS	SVTYPE=DEL;END=27616599;SVLEN=-20678;CIPOS=-702,702;CIEND=-3882,3882;EXPERIMENT=10041188	GT	2020-01-01
chr6	27639277	SMAP2464	N	<INS>	20	PASS	SVTYPE=INS;END=27700478;SVLEN=9125;CIPOS=-2133,2133;CIEND=-824,824;EXPERIMENT=10041188	GT	2020-01-01
chr6	27758555	SMAP2465	N	<INS>	20	PASS	SVTYPE=INS;END=27878923;SVLEN=53882;CIPOS=-742,742;CIEND=-458,458;EXPERIMENT=10041188	GT	2020-01-01
chr6	27954842	SMAP2466	N	<INS>	20	PASS	SVTYPE=INS;END=27977237;SVLEN=254665;CIPOS=-6968,6968;CIEND=-8763,8763;EXPERIMENT=10041188	GT	2020-01-01
chr6	28013236	SMAP2467	N	<INS>	20	PASS	SVTYPE=INS;END=28013236;SVLEN=3848;CIPOS=-309,309;CIEND=-309,309;EXPERIMENT=10041188	GT	2020-01-01
chr6	28030948	SMAP2468	N	<INS>	20	PASS	SVTYPE=INS;END=28078553;SVLEN=7407;CIPOS=-3685,3685;CIEND=-3789,3789;EXPERIMENT=10041188	GT	2020-01-01
chr6	28116473	SMAP2469	N	<DEL>	20	PASS	SVTYPE=DEL;END=28136822;SVLEN=-3388;CIPOS=-11646,11646;CIEND=-7459,7459;EXPERIMENT=10041188	GT	2020-01-01
chr6	28189732	SMAP2470	N	<DEL>	20	PASS	SVTYPE=DEL;END=28336322;SVLEN=-29664;CIPOS=-1797,1797;CIEND=-2381,2381;EXPERIMENT=10041188	GT	2020-01-01
chr6	28355234	SMAP2471	N	<INS>	20	PASS	SVTYPE=INS;END=28369185;SVLEN=5659;CIPOS=-2372,2372;CIEND=-3119,3119;EXPERIMENT=10041188	GT	2020-01-01
chr6	28437305	SMAP2472	N	<INS>	20	PASS	SVTYPE=INS;END=28456499;SVLEN=19019;CIPOS=-4346,4346;CIEND=-2655,2655;EXPERIMENT=10041188	GT	2020-01-01
chr6	28536911	SMAP2473	N	<INS>	20	PASS	SVTYPE=INS;END=28537094;SVLEN=7731;CIPOS=-3128,3128;CIEND=-2945,2945;EXPERIMENT=10041188	GT	2020-01-01
chr6	28549720	SMAP2474	N	<INS>	20	PASS	SVTYPE=INS;END=28549720;SVLEN=3326;CIPOS=-857,857;CIEND=-857,857;EXPERIMENT=10041188	GT	2020-01-01
chr6	28576303	SMAP2475	N	<DEL>	20	PASS	SVTYPE=DEL;END=28601776;SVLEN=-13900;CIPOS=-2485,2485;CIEND=-4731,4731;EXPERIMENT=10041188	GT	2020-01-01
chr6	28625036	SMAP2476	N	<INS>	20	PASS	SVTYPE=INS;END=28631340;SVLEN=2074;CIPOS=-783,783;CIEND=-4290,4290;EXPERIMENT=10041188	GT	2020-01-01
chr6	28747025	SMAP2477	N	<DEL>	20	PASS	SVTYPE=DEL;END=28768007;SVLEN=-12318;CIPOS=-2064,2064;CIEND=-3606,3606;EXPERIMENT=10041188	GT	2020-01-01
chr6	28810487	SMAP2478	N	<INS>	20	PASS	SVTYPE=INS;END=28921816;SVLEN=54487;CIPOS=-2663,2663;CIEND=-9878,9878;EXPERIMENT=10041188	GT	2020-01-01
chr6	28943639	SMAP2479	N	<DEL>	20	PASS	SVTYPE=DEL;END=28950096;SVLEN=-3321;CIPOS=-1547,1547;CIEND=-2403,2403;EXPERIMENT=10041188	GT	2020-01-01
chr6	28950096	SMAP2480	N	<DEL>	20	PASS	SVTYPE=DEL;END=28950096;SVLEN=-3314;CIPOS=-2403,2403;CIEND=-2403,2403;EXPERIMENT=10041188	GT	2020-01-01
chr6	28967062	SMAP2481	N	<DEL>	20	PASS	SVTYPE=DEL;END=28991347;SVLEN=-11168;CIPOS=-4683,4683;CIEND=-2123,2123;EXPERIMENT=10041188	GT	2020-01-01
chr6	29047152	SMAP2482	N	<DEL>	20	PASS	SVTYPE=DEL;END=29071397;SVLEN=-15735;CIPOS=-3511,3511;CIEND=-2765,2765;EXPERIMENT=10041188	GT	2020-01-01
chr6	29212326	SMAP2483	N	<DEL>	20	PASS	SVTYPE=DEL;END=29304313;SVLEN=-46565;CIPOS=-1581,1581;CIEND=-3506,3506;EXPERIMENT=10041188	GT	2020-01-01
chr6	29352365	SMAP2484	N	<DEL>	20	PASS	SVTYPE=DEL;END=29393911;SVLEN=-17826;CIPOS=-5379,5379;CIEND=-3085,3085;EXPERIMENT=10041188	GT	2020-01-01
chr6	29426473	SMAP2485	N	<INS>	20	PASS	SVTYPE=INS;END=29588500;SVLEN=24087;CIPOS=-2847,2847;CIEND=-19260,19260;EXPERIMENT=10041188	GT	2020-01-01
chr6	29705485	SMAP2486	N	<DEL>	20	PASS	SVTYPE=DEL;END=29885350;SVLEN=-74960;CIPOS=-294,294;CIEND=-2640,2640;EXPERIMENT=10041188	GT	2020-01-01
chr6	29889878	SMAP2487	N	<DEL>	15.23	PASS	SVTYPE=DEL;END=29919212;SVLEN=-2229;CIPOS=-1888,1888;CIEND=-3004,3004;EXPERIMENT=10041188	GT	2020-01-01
chr6	29905842	SMAP2488	N	<DEL>	20	PASS	SVTYPE=DEL;END=29919212;SVLEN=-2133;CIPOS=-1381,1381;CIEND=-3004,3004;EXPERIMENT=10041188	GT	2020-01-01
chr6	29956461	SMAP2489	N	<DEL>	20	PASS	SVTYPE=DEL;END=29962587;SVLEN=-6532;CIPOS=-2269,2269;CIEND=-1487,1487;EXPERIMENT=10041188	GT	2020-01-01
chr6	29993066	SMAP2490	N	<DEL>	20	PASS	SVTYPE=DEL;END=30031907;SVLEN=-20556;CIPOS=-2655,2655;CIEND=-2813,2813;EXPERIMENT=10041188	GT	2020-01-01
chr6	30061759	SMAP2491	N	<INS>	20	PASS	SVTYPE=INS;END=30062475;SVLEN=1440;CIPOS=-2267,2267;CIEND=-1552,1552;EXPERIMENT=10041188	GT	2020-01-01
chr6	30083636	SMAP2492	N	<INS>	20	PASS	SVTYPE=INS;END=30083636;SVLEN=16093;CIPOS=-1971,1971;CIEND=-1971,1971;EXPERIMENT=10041188	GT	2020-01-01
chr6	30134507	SMAP2493	N	<DEL>	20	PASS	SVTYPE=DEL;END=30151092;SVLEN=-15868;CIPOS=-927,927;CIEND=-1310,1310;EXPERIMENT=10041188	GT	2020-01-01
chr6	30178819	SMAP2494	N	<DEL>	20	PASS	SVTYPE=DEL;END=30184268;SVLEN=-3822;CIPOS=-1033,1033;CIEND=-3863,3863;EXPERIMENT=10041188	GT	2020-01-01
chr6	30290665	SMAP2495	N	<DEL>	20	PASS	SVTYPE=DEL;END=30326755;SVLEN=-18871;CIPOS=-12321,12321;CIEND=-458,458;EXPERIMENT=10041188	GT	2020-01-01
chr6	30343685	SMAP2496	N	<DEL>	20	PASS	SVTYPE=DEL;END=30376595;SVLEN=-11888;CIPOS=-2785,2785;CIEND=-4403,4403;EXPERIMENT=10041188	GT	2020-01-01
chr6	30405277	SMAP2497	N	<DEL>	20	PASS	SVTYPE=DEL;END=30414389;SVLEN=-2317;CIPOS=-1971,1971;CIEND=-6421,6421;EXPERIMENT=10041188	GT	2020-01-01
chr6	30461119	SMAP2498	N	<DEL>	20	PASS	SVTYPE=DEL;END=30461961;SVLEN=-11611;CIPOS=-5952,5952;CIEND=-5548,5548;EXPERIMENT=10041188	GT	2020-01-01
chr6	30539027	SMAP2499	N	<DEL>	20	PASS	SVTYPE=DEL;END=30554201;SVLEN=-12400;CIPOS=-2992,2992;CIEND=-454,454;EXPERIMENT=10041188	GT	2020-01-01
chr6	30642866	SMAP2500	N	<DEL>	20	PASS	SVTYPE=DEL;END=30660502;SVLEN=-1082;CIPOS=-3828,3828;CIEND=-453,453;EXPERIMENT=10041188	GT	2020-01-01
chr6	30702565	SMAP2501	N	<DEL>	20	PASS	SVTYPE=DEL;END=30718629;SVLEN=-11900;CIPOS=-6896,6896;CIEND=-523,523;EXPERIMENT=10041188	GT	2020-01-01
chr6	30840086	SMAP2502	N	<DEL>	20	PASS	SVTYPE=DEL;END=30985630;SVLEN=-32128;CIPOS=-5871,5871;CIEND=-4201,4201;EXPERIMENT=10041188	GT	2020-01-01
chr6	31027227	SMAP2503	N	<INS>	20	PASS	SVTYPE=INS;END=31030097;SVLEN=6676;CIPOS=-4546,4546;CIEND=-1676,1676;EXPERIMENT=10041188	GT	2020-01-01
chr6	31025551	SMAP2504	N	<INS>	20	PASS	SVTYPE=INS;END=31074074;SVLEN=6188;CIPOS=-2870,2870;CIEND=-2535,2535;EXPERIMENT=10041188	GT	2020-01-01
chr6	31109955	SMAP2505	N	<INS>	20	PASS	SVTYPE=INS;END=31130722;SVLEN=5772;CIPOS=-5537,5537;CIEND=-1842,1842;EXPERIMENT=10041188	GT	2020-01-01
chr6	31188706	SMAP2506	N	<DEL>	8.24	PASS	SVTYPE=DEL;END=31208461;SVLEN=-744;CIPOS=-2764,2764;CIEND=-2928,2928;EXPERIMENT=10041188	GT	2020-01-01
chr6	31227601	SMAP2507	N	<INS>	20	PASS	SVTYPE=INS;END=31236178;SVLEN=10590;CIPOS=-1959,1959;CIEND=-2300,2300;EXPERIMENT=10041188	GT	2020-01-01
chr6	31285517	SMAP2508	N	<DEL>	20	PASS	SVTYPE=DEL;END=31294232;SVLEN=-12029;CIPOS=-2486,2486;CIEND=-4985,4985;EXPERIMENT=10041188	GT	2020-01-01
chr6	31345797	SMAP2509	N	<DEL>	20	PASS	SVTYPE=DEL;END=31362785;SVLEN=-15487;CIPOS=-1896,1896;CIEND=-1074,1074;EXPERIMENT=10041188	GT	2020-01-01
chr6	31416860	SMAP2510	N	<DEL>	20	PASS	SVTYPE=DEL;END=31470763;SVLEN=-36197;CIPOS=-2226,2226;CIEND=-5113,5113;EXPERIMENT=10041188	GT	2020-01-01
chr6	31522274	SMAP2511	N	<INS>	20	PASS	SVTYPE=INS;END=31531851;SVLEN=2928;CIPOS=-3452,3452;CIEND=-2045,2045;EXPERIMENT=10041188	GT	2020-01-01
chr6	31566487	SMAP2512	N	<INS>	20	PASS	SVTYPE=INS;END=31566487;SVLEN=6265;CIPOS=-6839,6839;CIEND=-6839,6839;EXPERIMENT=10041188	GT	2020-01-01
chr6	31605843	SMAP2513	N	<DEL>	20	PASS	SVTYPE=DEL;END=31658980;SVLEN=-5387;CIPOS=-2322,2322;CIEND=-524,524;EXPERIMENT=10041188	GT	2020-01-01
chr6	31790051	SMAP2514	N	<INS>	20	PASS	SVTYPE=INS;END=31805274;SVLEN=4256;CIPOS=-3464,3464;CIEND=-1577,1577;EXPERIMENT=10041188	GT	2020-01-01
chr6	31828818	SMAP2515	N	<INS>	20	PASS	SVTYPE=INS;END=31881231;SVLEN=22211;CIPOS=-10672,10672;CIEND=-2688,2688;EXPERIMENT=10041188	GT	2020-01-01
chr6	32114115	SMAP2516	N	<DEL>	15.23	PASS	SVTYPE=DEL;END=32413171;SVLEN=-265148;CIPOS=-1039,1039;CIEND=-1803,1803;EXPERIMENT=10041188	GT	2020-01-01
chr6	32592047	SMAP2517	N	<INS>	20	PASS	SVTYPE=INS;END=32592047;SVLEN=7590;CIPOS=-2960,2960;CIEND=-2960,2960;EXPERIMENT=10041188	GT	2020-01-01
chr6	32592047	SMAP2518	N	<INS>	20	PASS	SVTYPE=INS;END=32611984;SVLEN=7591;CIPOS=-2960,2960;CIEND=-2222,2222;EXPERIMENT=10041188	GT	2020-01-01
chr6	32632571	SMAP2519	N	<DEL>	20	PASS	SVTYPE=DEL;END=32671142;SVLEN=-20954;CIPOS=-606,606;CIEND=-6262,6262;EXPERIMENT=10041188	GT	2020-01-01
chr6	32689082	SMAP2520	N	<DEL>	20	PASS	SVTYPE=DEL;END=32700086;SVLEN=-9685;CIPOS=-3995,3995;CIEND=-6437,6437;EXPERIMENT=10041188	GT	2020-01-01
chr6	32794969	SMAP2521	N	<DEL>	20	PASS	SVTYPE=DEL;END=32803734;SVLEN=-6672;CIPOS=-1844,1844;CIEND=-2062,2062;EXPERIMENT=10041188	GT	2020-01-01
chr6	32827018	SMAP2522	N	<INS>	20	PASS	SVTYPE=INS;END=32895263;SVLEN=6883;CIPOS=-949,949;CIEND=-1844,1844;EXPERIMENT=10041188	GT	2020-01-01
chr6	32913558	SMAP2523	N	<INS>	20	PASS	SVTYPE=INS;END=32945138;SVLEN=11732;CIPOS=-4373,4373;CIEND=-1327,1327;EXPERIMENT=10041188	GT	2020-01-01
chr6	32924934	SMAP2524	N	<INS>	20	PASS	SVTYPE=INS;END=32935488;SVLEN=11728;CIPOS=-2742,2742;CIEND=-1156,1156;EXPERIMENT=10041188	GT	2020-01-01
chr6	32950425	SMAP2525	N	<DEL>	.	PASS	SVTYPE=DEL;END=32950425;SVLEN=-389;CIPOS=-3960,3960;CIEND=-3960,3960;EXPERIMENT=10041188	GT	2020-01-01
chr6	33005863	SMAP2526	N	<DEL>	20	PASS	SVTYPE=DEL;END=33081966;SVLEN=-48411;CIPOS=-727,727;CIEND=-2353,2353;EXPERIMENT=10041188	GT	2020-01-01
chr6	33104358	SMAP2527	N	<INS>	20	PASS	SVTYPE=INS;END=33104661;SVLEN=2550;CIPOS=-1699,1699;CIEND=-1764,1764;EXPERIMENT=10041188	GT	2020-01-01
chr6	33141229	SMAP2528	N	<DEL>	20	PASS	SVTYPE=DEL;END=33186120;SVLEN=-45176;CIPOS=-2829,2829;CIEND=-993,993;EXPERIMENT=10041188	GT	2020-01-01
chr6	33212064	SMAP2529	N	<DEL>	20	PASS	SVTYPE=DEL;END=33320478;SVLEN=-37216;CIPOS=-3134,3134;CIEND=-4691,4691;EXPERIMENT=10041188	GT	2020-01-01
chr6	33392865	SMAP2530	N	<DEL>	10	PASS	SVTYPE=DEL;END=33392865;SVLEN=-646;CIPOS=-2439,2439;CIEND=-2439,2439;EXPERIMENT=10041188	GT	2020-01-01
chr6	33410520	SMAP2531	N	<DEL>	20	PASS	SVTYPE=DEL;END=33555314;SVLEN=-45271;CIPOS=-1202,1202;CIEND=-2487,2487;EXPERIMENT=10041188	GT	2020-01-01
chr6	33692091	SMAP2532	N	<INS>	20	PASS	SVTYPE=INS;END=33728804;SVLEN=4742;CIPOS=-1560,1560;CIEND=-733,733;EXPERIMENT=10041188	GT	2020-01-01
chr6	33791061	SMAP2533	N	<DEL>	20	PASS	SVTYPE=DEL;END=33806440;SVLEN=-12191;CIPOS=-1957,1957;CIEND=-4865,4865;EXPERIMENT=10041188	GT	2020-01-01
chr6	33843629	SMAP2534	N	<INS>	20	PASS	SVTYPE=INS;END=33843629;SVLEN=6581;CIPOS=-1727,1727;CIEND=-1727,1727;EXPERIMENT=10041188	GT	2020-01-01
chr6	33957778	SMAP2535	N	<DEL>	20	PASS	SVTYPE=DEL;END=33974927;SVLEN=-14474;CIPOS=-5396,5396;CIEND=-1455,1455;EXPERIMENT=10041188	GT	2020-01-01
chr6	34021079	SMAP2536	N	<DEL>	20	PASS	SVTYPE=DEL;END=34137130;SVLEN=-47066;CIPOS=-6631,6631;CIEND=-4969,4969;EXPERIMENT=10041188	GT	2020-01-01
chr6	34192309	SMAP2537	N	<INS>	20	PASS	SVTYPE=INS;END=34194126;SVLEN=6585;CIPOS=-665,665;CIEND=-1153,1153;EXPERIMENT=10041188	GT	2020-01-01
chr6	34219544	SMAP2538	N	<INS>	20	PASS	SVTYPE=INS;END=34219544;SVLEN=11998;CIPOS=-1533,1533;CIEND=-1533,1533;EXPERIMENT=10041188	GT	2020-01-01
chr6	34240739	SMAP2539	N	<INS>	20	PASS	SVTYPE=INS;END=34270725;SVLEN=3621;CIPOS=-2666,2666;CIEND=-2221,2221;EXPERIMENT=10041188	GT	2020-01-01
chr6	34249024	SMAP2540	N	<INS>	20	PASS	SVTYPE=INS;END=34255884;SVLEN=3807;CIPOS=-4505,4505;CIEND=-2355,2355;EXPERIMENT=10041188	GT	2020-01-01
chr6	34282634	SMAP2541	N	<DEL>	20	PASS	SVTYPE=DEL;END=34372614;SVLEN=-23010;CIPOS=-853,853;CIEND=-1123,1123;EXPERIMENT=10041188	GT	2020-01-01
chr6	34402161	SMAP2542	N	<INS>	20	PASS	SVTYPE=INS;END=34401385;SVLEN=11763;CIPOS=-1956,1956;CIEND=-1180,1180;EXPERIMENT=10041188	GT	2020-01-01
chr6	34409613	SMAP2543	N	<DEL>	20	PASS	SVTYPE=DEL;END=34443617;SVLEN=-16322;CIPOS=-1066,1066;CIEND=-2197,2197;EXPERIMENT=10041188	GT	2020-01-01
chr6	34416934	SMAP2544	N	<DEL>	20	PASS	SVTYPE=DEL;END=34443617;SVLEN=-16222;CIPOS=-985,985;CIEND=-2197,2197;EXPERIMENT=10041188	GT	2020-01-01
chr6	34490190	SMAP2545	N	<DEL>	20	PASS	SVTYPE=DEL;END=34532551;SVLEN=-5052;CIPOS=-1741,1741;CIEND=-4392,4392;EXPERIMENT=10041188	GT	2020-01-01
chr6	34645716	SMAP2546	N	<INS>	.	PASS	SVTYPE=INS;END=34645716;SVLEN=278;CIPOS=-1221,1221;CIEND=-1221,1221;EXPERIMENT=10041188	GT	2020-01-01
chr6	34667499	SMAP2547	N	<INS>	20	PASS	SVTYPE=INS;END=34667499;SVLEN=3566;CIPOS=-4421,4421;CIEND=-4421,4421;EXPERIMENT=10041188	GT	2020-01-01
chr6	34710600	SMAP2548	N	<INS>	7.45	PASS	SVTYPE=INS;END=34710600;SVLEN=590;CIPOS=-5738,5738;CIEND=-5738,5738;EXPERIMENT=10041188	GT	2020-01-01
chr6	34789159	SMAP2549	N	<DEL>	20	PASS	SVTYPE=DEL;END=34819205;SVLEN=-18604;CIPOS=-432,432;CIEND=-3148,3148;EXPERIMENT=10041188	GT	2020-01-01
chr6	34896786	SMAP2550	N	<DEL>	20	PASS	SVTYPE=DEL;END=34922673;SVLEN=-3743;CIPOS=-1439,1439;CIEND=-344,344;EXPERIMENT=10041188	GT	2020-01-01
chr6	34950370	SMAP2551	N	<DEL>	20	PASS	SVTYPE=DEL;END=34950370;SVLEN=-12301;CIPOS=-8528,8528;CIEND=-8528,8528;EXPERIMENT=10041188	GT	2020-01-01
chr6	35022249	SMAP2552	N	<DEL>	20	PASS	SVTYPE=DEL;END=35036147;SVLEN=-12471;CIPOS=-1070,1070;CIEND=-1164,1164;EXPERIMENT=10041188	GT	2020-01-01
chr6	35067990	SMAP2553	N	<INS>	20	PASS	SVTYPE=INS;END=35097193;SVLEN=4162;CIPOS=-5952,5952;CIEND=-4100,4100;EXPERIMENT=10041188	GT	2020-01-01
chr6	35112322	SMAP2554	N	<DEL>	20	PASS	SVTYPE=DEL;END=35152033;SVLEN=-10991;CIPOS=-1851,1851;CIEND=-4666,4666;EXPERIMENT=10041188	GT	2020-01-01
chr6	35189308	SMAP2555	N	<INS>	20	PASS	SVTYPE=INS;END=35197643;SVLEN=10376;CIPOS=-773,773;CIEND=-2007,2007;EXPERIMENT=10041188	GT	2020-01-01
chr6	35216645	SMAP2556	N	<INS>	20	PASS	SVTYPE=INS;END=35218836;SVLEN=7814;CIPOS=-458,458;CIEND=-1733,1733;EXPERIMENT=10041188	GT	2020-01-01
chr6	35251412	SMAP2557	N	<INS>	20	PASS	SVTYPE=INS;END=35254375;SVLEN=1006;CIPOS=-3513,3513;CIEND=-1002,1002;EXPERIMENT=10041188	GT	2020-01-01
chr6	35373567	SMAP2558	N	<DEL>	20	PASS	SVTYPE=DEL;END=35387608;SVLEN=-4623;CIPOS=-522,522;CIEND=-5890,5890;EXPERIMENT=10041188	GT	2020-01-01
chr6	35497224	SMAP2559	N	<DEL>	20	PASS	SVTYPE=DEL;END=35512264;SVLEN=-20360;CIPOS=-4407,4407;CIEND=-9389,9389;EXPERIMENT=10041188	GT	2020-01-01
chr6	35569085	SMAP2560	N	<INS>	10.46	PASS	SVTYPE=INS;END=36247531;SVLEN=416151;CIPOS=-3950,3950;CIEND=-2406,2406;EXPERIMENT=10041188	GT	2020-01-01
chr6	36271731	SMAP2561	N	<DEL>	20	PASS	SVTYPE=DEL;END=36283547;SVLEN=-14055;CIPOS=-439,439;CIEND=-2453,2453;EXPERIMENT=10041188	GT	2020-01-01
chr6	36322531	SMAP2562	N	<DEL>	20	PASS	SVTYPE=DEL;END=36326429;SVLEN=-4986;CIPOS=-1404,1404;CIEND=-2495,2495;EXPERIMENT=10041188	GT	2020-01-01
chr6	36374649	SMAP2563	N	<INS>	20	PASS	SVTYPE=INS;END=36374649;SVLEN=9132;CIPOS=-6283,6283;CIEND=-6283,6283;EXPERIMENT=10041188	GT	2020-01-01
chr6	36404931	SMAP2564	N	<DEL>	20	PASS	SVTYPE=DEL;END=36468753;SVLEN=-15975;CIPOS=-453,453;CIEND=-752,752;EXPERIMENT=10041188	GT	2020-01-01
chr6	37278599	SMAP2565	N	<DEL>	20	PASS	SVTYPE=DEL;END=37288052;SVLEN=-11041;CIPOS=-1733,1733;CIEND=-312,312;EXPERIMENT=10041188	GT	2020-01-01
chr6	37432458	SMAP2566	N	<INS>	20	PASS	SVTYPE=INS;END=37617306;SVLEN=97153;CIPOS=-10371,10371;CIEND=-542,542;EXPERIMENT=10041188	GT	2020-01-01
chr6	37676271	SMAP2567	N	<INS>	20	PASS	SVTYPE=INS;END=37913353;SVLEN=39691;CIPOS=-1435,1435;CIEND=-4422,4422;EXPERIMENT=10041188	GT	2020-01-01
chr6	38071261	SMAP2568	N	<DEL>	20	PASS	SVTYPE=DEL;END=38999396;SVLEN=-672514;CIPOS=-1652,1652;CIEND=-4093,4093;EXPERIMENT=10041188	GT	2020-01-01
chr6	39100026	SMAP2569	N	<DEL>	20	PASS	SVTYPE=DEL;END=39162093;SVLEN=-61616;CIPOS=-4054,4054;CIEND=-2813,2813;EXPERIMENT=10041188	GT	2020-01-01
chr6	39237212	SMAP2570	N	<INS>	20	PASS	SVTYPE=INS;END=39237212;SVLEN=16656;CIPOS=-3608,3608;CIEND=-3608,3608;EXPERIMENT=10041188	GT	2020-01-01
chr6	39340290	SMAP2571	N	<DEL>	20	PASS	SVTYPE=DEL;END=39363630;SVLEN=-9958;CIPOS=-2665,2665;CIEND=-2663,2663;EXPERIMENT=10041188	GT	2020-01-01
chr6	39381202	SMAP2572	N	<DEL>	20	PASS	SVTYPE=DEL;END=39468589;SVLEN=-15068;CIPOS=-806,806;CIEND=-6441,6441;EXPERIMENT=10041188	GT	2020-01-01
chr6	39501862	SMAP2573	N	<INS>	20	PASS	SVTYPE=INS;END=39530745;SVLEN=7260;CIPOS=-439,439;CIEND=-650,650;EXPERIMENT=10041188	GT	2020-01-01
chr6	39563805	SMAP2574	N	<DEL>	20	PASS	SVTYPE=DEL;END=39682222;SVLEN=-38265;CIPOS=-2110,2110;CIEND=-577,577;EXPERIMENT=10041188	GT	2020-01-01
chr6	39767765	SMAP2575	N	<DEL>	20	PASS	SVTYPE=DEL;END=39796275;SVLEN=-14487;CIPOS=-2796,2796;CIEND=-4141,4141;EXPERIMENT=10041188	GT	2020-01-01
chr6	39960448	SMAP2576	N	<DEL>	20	PASS	SVTYPE=DEL;END=39987578;SVLEN=-2441;CIPOS=-8214,8214;CIEND=-5340,5340;EXPERIMENT=10041188	GT	2020-01-01
chr6	40076706	SMAP2577	N	<DEL>	20	PASS	SVTYPE=DEL;END=40111610;SVLEN=-22924;CIPOS=-2541,2541;CIEND=-2601,2601;EXPERIMENT=10041188	GT	2020-01-01
chr6	40162274	SMAP2578	N	<DEL>	20	PASS	SVTYPE=DEL;END=40195199;SVLEN=-19514;CIPOS=-4897,4897;CIEND=-3966,3966;EXPERIMENT=10041188	GT	2020-01-01
chr6	40231662	SMAP2579	N	<INS>	20	PASS	SVTYPE=INS;END=40237455;SVLEN=4251;CIPOS=-907,907;CIEND=-4887,4887;EXPERIMENT=10041188	GT	2020-01-01
chr6	40298333	SMAP2580	N	<DEL>	20	PASS	SVTYPE=DEL;END=40362202;SVLEN=-14440;CIPOS=-2789,2789;CIEND=-18353,18353;EXPERIMENT=10041188	GT	2020-01-01
chr6	40415814	SMAP2581	N	<DEL>	20	PASS	SVTYPE=DEL;END=40420242;SVLEN=-6024;CIPOS=-558,558;CIEND=-2389,2389;EXPERIMENT=10041188	GT	2020-01-01
chr6	40477609	SMAP2582	N	<INS>	20	PASS	SVTYPE=INS;END=40477855;SVLEN=12304;CIPOS=-818,818;CIEND=-573,573;EXPERIMENT=10041188	GT	2020-01-01
chr6	40491556	SMAP2583	N	<DEL>	20	PASS	SVTYPE=DEL;END=40511947;SVLEN=-12629;CIPOS=-5910,5910;CIEND=-3898,3898;EXPERIMENT=10041188	GT	2020-01-01
chr6	40556013	SMAP2584	N	<DEL>	20	PASS	SVTYPE=DEL;END=40691233;SVLEN=-26144;CIPOS=-5275,5275;CIEND=-4273,4273;EXPERIMENT=10041188	GT	2020-01-01
chr6	40870248	SMAP2585	N	<DEL>	20	PASS	SVTYPE=DEL;END=40870248;SVLEN=-4452;CIPOS=-12802,12802;CIEND=-12802,12802;EXPERIMENT=10041188	GT	2020-01-01
chr6	43045450	SMAP2586	N	<DEL>	20	PASS	SVTYPE=DEL;END=43134646;SVLEN=-37687;CIPOS=-16089,16089;CIEND=-4880,4880;EXPERIMENT=10041188	GT	2020-01-01
chr6	43378629	SMAP2587	N	<DEL>	20	PASS	SVTYPE=DEL;END=43440698;SVLEN=-17693;CIPOS=-13510,13510;CIEND=-3941,3941;EXPERIMENT=10041188	GT	2020-01-01
chr6	43484229	SMAP2588	N	<DEL>	20	PASS	SVTYPE=DEL;END=43661345;SVLEN=-33406;CIPOS=-2514,2514;CIEND=-1726,1726;EXPERIMENT=10041188	GT	2020-01-01
chr6	43687345	SMAP2589	N	<INS>	20	PASS	SVTYPE=INS;END=43687345;SVLEN=2920;CIPOS=-8021,8021;CIEND=-8021,8021;EXPERIMENT=10041188	GT	2020-01-01
chr6	43747247	SMAP2590	N	<INS>	20	PASS	SVTYPE=INS;END=43747247;SVLEN=4683;CIPOS=-9424,9424;CIEND=-9424,9424;EXPERIMENT=10041188	GT	2020-01-01
chr6	44657486	SMAP2591	N	<DEL>	.	PASS	SVTYPE=DEL;END=44657486;SVLEN=-445;CIPOS=-6192,6192;CIEND=-6192,6192;EXPERIMENT=10041188	GT	2020-01-01
chr6	44681060	SMAP2592	N	<INS>	20	PASS	SVTYPE=INS;END=44777341;SVLEN=24628;CIPOS=-6635,6635;CIEND=-2390,2390;EXPERIMENT=10041188	GT	2020-01-01
chr6	44829854	SMAP2593	N	<DEL>	20	PASS	SVTYPE=DEL;END=44879314;SVLEN=-8114;CIPOS=-10275,10275;CIEND=-2085,2085;EXPERIMENT=10041188	GT	2020-01-01
chr6	45256641	SMAP2594	N	<DEL>	20	PASS	SVTYPE=DEL;END=45291212;SVLEN=-2042;CIPOS=-12496,12496;CIEND=-2126,2126;EXPERIMENT=10041188	GT	2020-01-01
chr6	45316180	SMAP2595	N	<INS>	20	PASS	SVTYPE=INS;END=45499879;SVLEN=154950;CIPOS=-779,779;CIEND=-1995,1995;EXPERIMENT=10041188	GT	2020-01-01
chr6	45572142	SMAP2596	N	<INS>	20	PASS	SVTYPE=INS;END=45637565;SVLEN=12779;CIPOS=-4248,4248;CIEND=-7691,7691;EXPERIMENT=10041188	GT	2020-01-01
chr6	45681400	SMAP2597	N	<INS>	20	PASS	SVTYPE=INS;END=45750327;SVLEN=5093;CIPOS=-4898,4898;CIEND=-7936,7936;EXPERIMENT=10041188	GT	2020-01-01
chr6	46194466	SMAP2598	N	<INS>	20	PASS	SVTYPE=INS;END=46246330;SVLEN=12834;CIPOS=-1910,1910;CIEND=-10411,10411;EXPERIMENT=10041188	GT	2020-01-01
chr6	46305842	SMAP2599	N	<INS>	.	PASS	SVTYPE=INS;END=46305842;SVLEN=379;CIPOS=-5740,5740;CIEND=-5740,5740;EXPERIMENT=10041188	GT	2020-01-01
chr6	46355941	SMAP2600	N	<DEL>	10.46	PASS	SVTYPE=DEL;END=46540046;SVLEN=-3200;CIPOS=-5397,5397;CIEND=-545,545;EXPERIMENT=10041188	GT	2020-01-01
chr6	46627455	SMAP2601	N	<DEL>	20	PASS	SVTYPE=DEL;END=46832630;SVLEN=-5524;CIPOS=-11428,11428;CIEND=-2329,2329;EXPERIMENT=10041188	GT	2020-01-01
chr6	46880950	SMAP2602	N	<DEL>	20	PASS	SVTYPE=DEL;END=46888929;SVLEN=-5095;CIPOS=-548,548;CIEND=-261,261;EXPERIMENT=10041188	GT	2020-01-01
chr6	51013830	SMAP2603	N	<INS>	20	PASS	SVTYPE=INS;END=51026695;SVLEN=7618;CIPOS=-5381,5381;CIEND=-7484,7484;EXPERIMENT=10041188	GT	2020-01-01
chr6	51063679	SMAP2604	N	<DEL>	20	PASS	SVTYPE=DEL;END=51073240;SVLEN=-6160;CIPOS=-6568,6568;CIEND=-2994,2994;EXPERIMENT=10041188	GT	2020-01-01
chr6	51099705	SMAP2605	N	<INS>	20	PASS	SVTYPE=INS;END=51213437;SVLEN=10106;CIPOS=-704,704;CIEND=-5553,5553;EXPERIMENT=10041188	GT	2020-01-01
chr6	51288955	SMAP2606	N	<INS>	20	PASS	SVTYPE=INS;END=51291721;SVLEN=14613;CIPOS=-8516,8516;CIEND=-6142,6142;EXPERIMENT=10041188	GT	2020-01-01
chr6	51360710	SMAP2607	N	<DEL>	20	PASS	SVTYPE=DEL;END=51525725;SVLEN=-22631;CIPOS=-5871,5871;CIEND=-299,299;EXPERIMENT=10041188	GT	2020-01-01
chr6	51569582	SMAP2608	N	<DEL>	16.99	PASS	SVTYPE=DEL;END=51628698;SVLEN=-1642;CIPOS=-1713,1713;CIEND=-4585,4585;EXPERIMENT=10041188	GT	2020-01-01
chr6	51700765	SMAP2609	N	<DEL>	20	PASS	SVTYPE=DEL;END=51762639;SVLEN=-7043;CIPOS=-8180,8180;CIEND=-7519,7519;EXPERIMENT=10041188	GT	2020-01-01
chr6	51870014	SMAP2610	N	<INS>	20	PASS	SVTYPE=INS;END=52004208;SVLEN=21559;CIPOS=-3070,3070;CIEND=-6535,6535;EXPERIMENT=10041188	GT	2020-01-01
chr6	52096767	SMAP2611	N	<DEL>	20	PASS	SVTYPE=DEL;END=52389675;SVLEN=-77260;CIPOS=-6341,6341;CIEND=-9729,9729;EXPERIMENT=10041188	GT	2020-01-01
chr6	52438912	SMAP2612	N	<DEL>	20	PASS	SVTYPE=DEL;END=52573686;SVLEN=-33003;CIPOS=-3002,3002;CIEND=-7237,7237;EXPERIMENT=10041188	GT	2020-01-01
chr6	52608037	SMAP2613	N	<DEL>	20	PASS	SVTYPE=DEL;END=52750662;SVLEN=-9230;CIPOS=-5120,5120;CIEND=-7783,7783;EXPERIMENT=10041188	GT	2020-01-01
chr6	52788193	SMAP2614	N	<DEL>	8.24	PASS	SVTYPE=DEL;END=52788193;SVLEN=-613;CIPOS=-8413,8413;CIEND=-8413,8413;EXPERIMENT=10041188	GT	2020-01-01
chr6	52811237	SMAP2615	N	<INS>	20	PASS	SVTYPE=INS;END=52919971;SVLEN=18594;CIPOS=-3137,3137;CIEND=-2785,2785;EXPERIMENT=10041188	GT	2020-01-01
chr6	53102982	SMAP2616	N	<DEL>	20	PASS	SVTYPE=DEL;END=53161797;SVLEN=-26779;CIPOS=-9132,9132;CIEND=-392,392;EXPERIMENT=10041188	GT	2020-01-01
chr6	53207351	SMAP2617	N	<INS>	2.52	PASS	SVTYPE=INS;END=53207547;SVLEN=832;CIPOS=-9216,9216;CIEND=-9412,9412;EXPERIMENT=10041188	GT	2020-01-01
chr6	53257836	SMAP2618	N	<INS>	20	PASS	SVTYPE=INS;END=53257836;SVLEN=3363;CIPOS=-2859,2859;CIEND=-2859,2859;EXPERIMENT=10041188	GT	2020-01-01
chr6	53309206	SMAP2619	N	<INS>	20	PASS	SVTYPE=INS;END=53366954;SVLEN=8286;CIPOS=-11876,11876;CIEND=-1579,1579;EXPERIMENT=10041188	GT	2020-01-01
chr6	53420499	SMAP2620	N	<DEL>	20	PASS	SVTYPE=DEL;END=53530936;SVLEN=-10363;CIPOS=-2347,2347;CIEND=-986,986;EXPERIMENT=10041188	GT	2020-01-01
chr6	53581250	SMAP2621	N	<DEL>	20	PASS	SVTYPE=DEL;END=53697616;SVLEN=-17533;CIPOS=-906,906;CIEND=-4765,4765;EXPERIMENT=10041188	GT	2020-01-01
chr6	53706908	SMAP2622	N	<DEL>	.	PASS	SVTYPE=DEL;END=53706908;SVLEN=-247;CIPOS=-1588,1588;CIEND=-1588,1588;EXPERIMENT=10041188	GT	2020-01-01
chr6	53787970	SMAP2623	N	<INS>	20	PASS	SVTYPE=INS;END=53791913;SVLEN=2203;CIPOS=-2048,2048;CIEND=-1896,1896;EXPERIMENT=10041188	GT	2020-01-01
chr6	54065706	SMAP2624	N	<DEL>	20	PASS	SVTYPE=DEL;END=54145784;SVLEN=-5698;CIPOS=-7961,7961;CIEND=-12640,12640;EXPERIMENT=10041188	GT	2020-01-01
chr6	54164244	SMAP2625	N	<DEL>	.	PASS	SVTYPE=DEL;END=54164244;SVLEN=-292;CIPOS=-2648,2648;CIEND=-2648,2648;EXPERIMENT=10041188	GT	2020-01-01
chr6	54230692	SMAP2626	N	<INS>	7.45	PASS	SVTYPE=INS;END=54232047;SVLEN=797;CIPOS=-5106,5106;CIEND=-3752,3752;EXPERIMENT=10041188	GT	2020-01-01
chr6	54297687	SMAP2627	N	<INS>	20	PASS	SVTYPE=INS;END=54481139;SVLEN=17351;CIPOS=-4239,4239;CIEND=-6587,6587;EXPERIMENT=10041188	GT	2020-01-01
chr6	54636552	SMAP2628	N	<DEL>	20	PASS	SVTYPE=DEL;END=54858311;SVLEN=-22247;CIPOS=-4886,4886;CIEND=-7760,7760;EXPERIMENT=10041188	GT	2020-01-01
chr6	54933601	SMAP2629	N	<DEL>	20	PASS	SVTYPE=DEL;END=54940360;SVLEN=-2827;CIPOS=-1448,1448;CIEND=-5312,5312;EXPERIMENT=10041188	GT	2020-01-01
chr6	55018316	SMAP2630	N	<INS>	20	PASS	SVTYPE=INS;END=55018316;SVLEN=3204;CIPOS=-4625,4625;CIEND=-4625,4625;EXPERIMENT=10041188	GT	2020-01-01
chr6	55103996	SMAP2631	N	<DEL>	20	PASS	SVTYPE=DEL;END=55163492;SVLEN=-12241;CIPOS=-14538,14538;CIEND=-2043,2043;EXPERIMENT=10041188	GT	2020-01-01
chr6	55244685	SMAP2632	N	<DEL>	20	PASS	SVTYPE=DEL;END=55263660;SVLEN=-13975;CIPOS=-5472,5472;CIEND=-3767,3767;EXPERIMENT=10041188	GT	2020-01-01
chr6	55473741	SMAP2633	N	<INS>	20	PASS	SVTYPE=INS;END=55478633;SVLEN=5423;CIPOS=-2169,2169;CIEND=-2724,2724;EXPERIMENT=10041188	GT	2020-01-01
chr6	55563297	SMAP2634	N	<INS>	20	PASS	SVTYPE=INS;END=55600631;SVLEN=4983;CIPOS=-12590,12590;CIEND=-5816,5816;EXPERIMENT=10041188	GT	2020-01-01
chr6	55693743	SMAP2635	N	<INS>	20	PASS	SVTYPE=INS;END=55693890;SVLEN=5744;CIPOS=-4367,4367;CIEND=-4221,4221;EXPERIMENT=10041188	GT	2020-01-01
chr6	55720082	SMAP2636	N	<DEL>	20	PASS	SVTYPE=DEL;END=55744370;SVLEN=-1772;CIPOS=-2119,2119;CIEND=-5356,5356;EXPERIMENT=10041188	GT	2020-01-01
chr6	56405143	SMAP2637	N	<INS>	20	PASS	SVTYPE=INS;END=56438957;SVLEN=11624;CIPOS=-10547,10547;CIEND=-7558,7558;EXPERIMENT=10041188	GT	2020-01-01
chr6	56492487	SMAP2638	N	<DEL>	20	PASS	SVTYPE=DEL;END=56691718;SVLEN=-8272;CIPOS=-475,475;CIEND=-9046,9046;EXPERIMENT=10041188	GT	2020-01-01
chr6	56775625	SMAP2639	N	<INS>	.	PASS	SVTYPE=INS;END=56775625;SVLEN=446;CIPOS=-2858,2858;CIEND=-2858,2858;EXPERIMENT=10041188	GT	2020-01-01
chr6	56811874	SMAP2640	N	<INS>	3.01	PASS	SVTYPE=INS;END=56811874;SVLEN=662;CIPOS=-8526,8526;CIEND=-8526,8526;EXPERIMENT=10041188	GT	2020-01-01
chr6	56898135	SMAP2641	N	<DEL>	20	PASS	SVTYPE=DEL;END=56973233;SVLEN=-9047;CIPOS=-17280,17280;CIEND=-13304,13304;EXPERIMENT=10041188	GT	2020-01-01
chr6	57159941	SMAP2642	N	<INS>	7.45	PASS	SVTYPE=INS;END=57159941;SVLEN=986;CIPOS=-6336,6336;CIEND=-6336,6336;EXPERIMENT=10041188	GT	2020-01-01
chr6	57403575	SMAP2643	N	<INS>	.	PASS	SVTYPE=INS;END=57403575;SVLEN=257;CIPOS=-1499,1499;CIEND=-1499,1499;EXPERIMENT=10041188	GT	2020-01-01
chr6	57504637	SMAP2644	N	<DEL>	.	PASS	SVTYPE=DEL;END=57504637;SVLEN=-396;CIPOS=-1183,1183;CIEND=-1183,1183;EXPERIMENT=10041188	GT	2020-01-01
chr6	57626621	SMAP2645	N	<DEL>	20	PASS	SVTYPE=DEL;END=57676498;SVLEN=-11638;CIPOS=-9344,9344;CIEND=-3151,3151;EXPERIMENT=10041188	GT	2020-01-01
chr6	57776833	SMAP2646	N	<DEL>	20	PASS	SVTYPE=DEL;END=57777008;SVLEN=-5348;CIPOS=-5034,5034;CIEND=-4860,4860;EXPERIMENT=10041188	GT	2020-01-01
chr6	58796622	SMAP2647	N	<INS>	20	PASS	SVTYPE=INS;END=58814722;SVLEN=2848;CIPOS=-5092,5092;CIEND=-7315,7315;EXPERIMENT=10041188	GT	2020-01-01
chr6	58900049	SMAP2648	N	<INS>	20	PASS	SVTYPE=INS;END=58937387;SVLEN=2678;CIPOS=-964,964;CIEND=-4855,4855;EXPERIMENT=10041188	GT	2020-01-01
chr6	58996003	SMAP2649	N	<DEL>	20	PASS	SVTYPE=DEL;END=58996003;SVLEN=-4000;CIPOS=-7381,7381;CIEND=-7381,7381;EXPERIMENT=10041188	GT	2020-01-01
chr6	59444403	SMAP2650	N	<DEL>	20	PASS	SVTYPE=DEL;END=59447461;SVLEN=-1163;CIPOS=-2231,2231;CIEND=-827,827;EXPERIMENT=10041188	GT	2020-01-01
chr6	59636034	SMAP2651	N	<DEL>	13.98	PASS	SVTYPE=DEL;END=59709117;SVLEN=-1695;CIPOS=-8830,8830;CIEND=-1073,1073;EXPERIMENT=10041188	GT	2020-01-01
chr6	59759432	SMAP2652	N	<INS>	20	PASS	SVTYPE=INS;END=59772949;SVLEN=3421;CIPOS=-5817,5817;CIEND=-2737,2737;EXPERIMENT=10041188	GT	2020-01-01
chr6	60242202	SMAP2653	N	<DEL>	.	PASS	SVTYPE=DEL;END=60247687;SVLEN=-384;CIPOS=-6824,6824;CIEND=-1339,1339;EXPERIMENT=10041188	GT	2020-01-01
chr6	60265256	SMAP2654	N	<DEL>	20	PASS	SVTYPE=DEL;END=60265256;SVLEN=-4627;CIPOS=-6708,6708;CIEND=-6708,6708;EXPERIMENT=10041188	GT	2020-01-01
chr6	60541557	SMAP2655	N	<DEL>	20	PASS	SVTYPE=DEL;END=60548697;SVLEN=-2550;CIPOS=-2136,2136;CIEND=-5004,5004;EXPERIMENT=10041188	GT	2020-01-01
chr6	60858660	SMAP2656	N	<INS>	10.97	PASS	SVTYPE=INS;END=60923359;SVLEN=1510;CIPOS=-3353,3353;CIEND=-7766,7766;EXPERIMENT=10041188	GT	2020-01-01
chr6	61261200	SMAP2657	N	<DEL>	.	PASS	SVTYPE=DEL;END=61261200;SVLEN=-257;CIPOS=-1653,1653;CIEND=-1653,1653;EXPERIMENT=10041188	GT	2020-01-01
chr6	61344688	SMAP2658	N	<INS>	7.45	PASS	SVTYPE=INS;END=61344688;SVLEN=841;CIPOS=-8323,8323;CIEND=-8323,8323;EXPERIMENT=10041188	GT	2020-01-01
chr6	61466225	SMAP2659	N	<DEL>	.	PASS	SVTYPE=DEL;END=61466225;SVLEN=-264;CIPOS=-983,983;CIEND=-983,983;EXPERIMENT=10041188	GT	2020-01-01
chr6	61480718	SMAP2660	N	<DEL>	20	PASS	SVTYPE=DEL;END=61561870;SVLEN=-14303;CIPOS=-5459,5459;CIEND=-531,531;EXPERIMENT=10041188	GT	2020-01-01
chr6	61727773	SMAP2661	N	<INS>	20	PASS	SVTYPE=INS;END=61746848;SVLEN=10490;CIPOS=-5860,5860;CIEND=-5497,5497;EXPERIMENT=10041188	GT	2020-01-01
chr6	61865679	SMAP2662	N	<INS>	20	PASS	SVTYPE=INS;END=61930342;SVLEN=2371;CIPOS=-10608,10608;CIEND=-1246,1246;EXPERIMENT=10041188	GT	2020-01-01
chr7	513582	SMAP2663	N	<INS>	20	PASS	SVTYPE=INS;END=555634;SVLEN=22836;CIPOS=-5006,5006;CIEND=-1688,1688;EXPERIMENT=10041188	GT	2020-01-01
chr7	1136573	SMAP2664	N	<DEL>	20	PASS	SVTYPE=DEL;END=1144493;SVLEN=-14406;CIPOS=-7222,7222;CIEND=-698,698;EXPERIMENT=10041188	GT	2020-01-01
chr7	1207320	SMAP2665	N	<DEL>	20	PASS	SVTYPE=DEL;END=1301942;SVLEN=-20967;CIPOS=-3569,3569;CIEND=-2051,2051;EXPERIMENT=10041188	GT	2020-01-01
chr7	1475709	SMAP2666	N	<DEL>	.	PASS	SVTYPE=DEL;END=1480618;SVLEN=-433;CIPOS=-2508,2508;CIEND=-2402,2402;EXPERIMENT=10041188	GT	2020-01-01
chr7	1541478	SMAP2667	N	<DEL>	9.21	PASS	SVTYPE=DEL;END=1550883;SVLEN=-857;CIPOS=-9791,9791;CIEND=-282,282;EXPERIMENT=10041188	GT	2020-01-01
chr7	1662254	SMAP2668	N	<DEL>	20	PASS	SVTYPE=DEL;END=1680464;SVLEN=-4772;CIPOS=-7090,7090;CIEND=-8973,8973;EXPERIMENT=10041188	GT	2020-01-01
chr7	1991521	SMAP2669	N	<INS>	7.45	PASS	SVTYPE=INS;END=1991521;SVLEN=804;CIPOS=-4400,4400;CIEND=-4400,4400;EXPERIMENT=10041188	GT	2020-01-01
chr7	2075547	SMAP2670	N	<DEL>	20	PASS	SVTYPE=DEL;END=2120436;SVLEN=-2435;CIPOS=-5410,5410;CIEND=-351,351;EXPERIMENT=10041188	GT	2020-01-01
chr7	2167649	SMAP2671	N	<DEL>	20	PASS	SVTYPE=DEL;END=2193485;SVLEN=-26704;CIPOS=-1851,1851;CIEND=-1042,1042;EXPERIMENT=10041188	GT	2020-01-01
chr7	2353750	SMAP2672	N	<INS>	20	PASS	SVTYPE=INS;END=2388337;SVLEN=6991;CIPOS=-3398,3398;CIEND=-3498,3498;EXPERIMENT=10041188	GT	2020-01-01
chr7	2465683	SMAP2673	N	<DEL>	20	PASS	SVTYPE=DEL;END=2465683;SVLEN=-2278;CIPOS=-9538,9538;CIEND=-9538,9538;EXPERIMENT=10041188	GT	2020-01-01
chr7	2530390	SMAP2674	N	<DEL>	20	PASS	SVTYPE=DEL;END=2529812;SVLEN=-3804;CIPOS=-6557,6557;CIEND=-5978,5978;EXPERIMENT=10041188	GT	2020-01-01
chr7	2578418	SMAP2675	N	<INS>	20	PASS	SVTYPE=INS;END=2571743;SVLEN=2113;CIPOS=-4836,4836;CIEND=-11510,11510;EXPERIMENT=10041188	GT	2020-01-01
chr7	2628207	SMAP2676	N	<INS>	20	PASS	SVTYPE=INS;END=2677283;SVLEN=73142;CIPOS=-6359,6359;CIEND=-528,528;EXPERIMENT=10041188	GT	2020-01-01
chr7	2746252	SMAP2677	N	<DEL>	20	PASS	SVTYPE=DEL;END=2784371;SVLEN=-1807;CIPOS=-5668,5668;CIEND=-3949,3949;EXPERIMENT=10041188	GT	2020-01-01
chr7	2878227	SMAP2678	N	<INS>	20	PASS	SVTYPE=INS;END=2888034;SVLEN=10905;CIPOS=-1671,1671;CIEND=-8136,8136;EXPERIMENT=10041188	GT	2020-01-01
chr7	3344253	SMAP2679	N	<DEL>	20	PASS	SVTYPE=DEL;END=3421310;SVLEN=-3478;CIPOS=-796,796;CIEND=-5698,5698;EXPERIMENT=10041188	GT	2020-01-01
chr7	3461254	SMAP2680	N	<DEL>	20	PASS	SVTYPE=DEL;END=3479166;SVLEN=-8880;CIPOS=-5183,5183;CIEND=-3729,3729;EXPERIMENT=10041188	GT	2020-01-01
chr7	3521592	SMAP2681	N	<DEL>	20	PASS	SVTYPE=DEL;END=3531169;SVLEN=-3932;CIPOS=-4872,4872;CIEND=-4706,4706;EXPERIMENT=10041188	GT	2020-01-01
chr7	3572230	SMAP2682	N	<DEL>	20	PASS	SVTYPE=DEL;END=3726298;SVLEN=-20826;CIPOS=-4395,4395;CIEND=-2713,2713;EXPERIMENT=10041188	GT	2020-01-01
chr7	3795641	SMAP2683	N	<INS>	20	PASS	SVTYPE=INS;END=4166448;SVLEN=50420;CIPOS=-1972,1972;CIEND=-6676,6676;EXPERIMENT=10041188	GT	2020-01-01
chr7	5406324	SMAP2684	N	<DEL>	20	PASS	SVTYPE=DEL;END=5443188;SVLEN=-6031;CIPOS=-9479,9479;CIEND=-414,414;EXPERIMENT=10041188	GT	2020-01-01
chr7	5515470	SMAP2685	N	<INS>	20	PASS	SVTYPE=INS;END=5555519;SVLEN=6272;CIPOS=-4753,4753;CIEND=-2922,2922;EXPERIMENT=10041188	GT	2020-01-01
chr7	5594766	SMAP2686	N	<DEL>	20	PASS	SVTYPE=DEL;END=5659309;SVLEN=-10444;CIPOS=-1788,1788;CIEND=-2788,2788;EXPERIMENT=10041188	GT	2020-01-01
chr7	5692730	SMAP2687	N	<DEL>	20	PASS	SVTYPE=DEL;END=5701006;SVLEN=-7338;CIPOS=-2375,2375;CIEND=-3938,3938;EXPERIMENT=10041188	GT	2020-01-01
chr7	5758596	SMAP2688	N	<INS>	20	PASS	SVTYPE=INS;END=5775030;SVLEN=11718;CIPOS=-4492,4492;CIEND=-4986,4986;EXPERIMENT=10041188	GT	2020-01-01
chr7	5840671	SMAP2689	N	<DEL>	20	PASS	SVTYPE=DEL;END=5964383;SVLEN=-16317;CIPOS=-5634,5634;CIEND=-6569,6569;EXPERIMENT=10041188	GT	2020-01-01
chr7	6698251	SMAP2690	N	<INS>	20	PASS	SVTYPE=INS;END=6773998;SVLEN=17732;CIPOS=-12656,12656;CIEND=-3090,3090;EXPERIMENT=10041188	GT	2020-01-01
chr7	6956627	SMAP2691	N	<DEL>	20	PASS	SVTYPE=DEL;END=7046618;SVLEN=-49726;CIPOS=-5218,5218;CIEND=-8294,8294;EXPERIMENT=10041188	GT	2020-01-01
chr7	7710579	SMAP2692	N	<INS>	20	PASS	SVTYPE=INS;END=7710579;SVLEN=1152;CIPOS=-3038,3038;CIEND=-3038,3038;EXPERIMENT=10041188	GT	2020-01-01
chr7	7781154	SMAP2693	N	<INS>	20	PASS	SVTYPE=INS;END=7800593;SVLEN=1129;CIPOS=-12561,12561;CIEND=-6061,6061;EXPERIMENT=10041188	GT	2020-01-01
chr7	8084182	SMAP2694	N	<DEL>	20	PASS	SVTYPE=DEL;END=8136626;SVLEN=-21463;CIPOS=-712,712;CIEND=-4743,4743;EXPERIMENT=10041188	GT	2020-01-01
chr7	8184000	SMAP2695	N	<DEL>	20	PASS	SVTYPE=DEL;END=8200762;SVLEN=-10409;CIPOS=-3820,3820;CIEND=-1949,1949;EXPERIMENT=10041188	GT	2020-01-01
chr7	8232625	SMAP2696	N	<INS>	20	PASS	SVTYPE=INS;END=8420492;SVLEN=55540;CIPOS=-5631,5631;CIEND=-1520,1520;EXPERIMENT=10041188	GT	2020-01-01
chr7	8453447	SMAP2697	N	<INS>	20	PASS	SVTYPE=INS;END=8453447;SVLEN=3906;CIPOS=-11110,11110;CIEND=-11110,11110;EXPERIMENT=10041188	GT	2020-01-01
chr7	8552017	SMAP2698	N	<DEL>	3.47	PASS	SVTYPE=DEL;END=8552017;SVLEN=-874;CIPOS=-16650,16650;CIEND=-16650,16650;EXPERIMENT=10041188	GT	2020-01-01
chr7	8606222	SMAP2699	N	<DEL>	20	PASS	SVTYPE=DEL;END=8814352;SVLEN=-5042;CIPOS=-614,614;CIEND=-8732,8732;EXPERIMENT=10041188	GT	2020-01-01
chr7	8940254	SMAP2700	N	<INS>	7.45	PASS	SVTYPE=INS;END=8947307;SVLEN=669;CIPOS=-4781,4781;CIEND=-1354,1354;EXPERIMENT=10041188	GT	2020-01-01
chr7	9104924	SMAP2701	N	<INS>	20	PASS	SVTYPE=INS;END=9170643;SVLEN=35601;CIPOS=-15210,15210;CIEND=-15904,15904;EXPERIMENT=10041188	GT	2020-01-01
chr7	9229096	SMAP2702	N	<INS>	20	PASS	SVTYPE=INS;END=9458597;SVLEN=43658;CIPOS=-5684,5684;CIEND=-1204,1204;EXPERIMENT=10041188	GT	2020-01-01
chr7	9527175	SMAP2703	N	<DEL>	20	PASS	SVTYPE=DEL;END=9541957;SVLEN=-3887;CIPOS=-8144,8144;CIEND=-6638,6638;EXPERIMENT=10041188	GT	2020-01-01
chr7	9567064	SMAP2704	N	<INS>	20	PASS	SVTYPE=INS;END=9610945;SVLEN=61291;CIPOS=-8556,8556;CIEND=-1195,1195;EXPERIMENT=10041188	GT	2020-01-01
chr7	9636974	SMAP2705	N	<DEL>	16.99	PASS	SVTYPE=DEL;END=9665207;SVLEN=-1738;CIPOS=-5597,5597;CIEND=-6946,6946;EXPERIMENT=10041188	GT	2020-01-01
chr7	9746596	SMAP2706	N	<DEL>	20	PASS	SVTYPE=DEL;END=9877177;SVLEN=-51878;CIPOS=-14781,14781;CIEND=-2949,2949;EXPERIMENT=10041188	GT	2020-01-01
chr7	9926519	SMAP2707	N	<DEL>	20	PASS	SVTYPE=DEL;END=9926519;SVLEN=-5323;CIPOS=-3950,3950;CIEND=-3950,3950;EXPERIMENT=10041188	GT	2020-01-01
chr7	9960900	SMAP2708	N	<INS>	20	PASS	SVTYPE=INS;END=10036433;SVLEN=24120;CIPOS=-8202,8202;CIEND=-2801,2801;EXPERIMENT=10041188	GT	2020-01-01
chr7	10067195	SMAP2709	N	<INS>	20	PASS	SVTYPE=INS;END=10082960;SVLEN=58376;CIPOS=-4617,4617;CIEND=-11148,11148;EXPERIMENT=10041188	GT	2020-01-01
chr7	10120094	SMAP2710	N	<INS>	.	PASS	SVTYPE=INS;END=10127408;SVLEN=366;CIPOS=-853,853;CIEND=-2803,2803;EXPERIMENT=10041188	GT	2020-01-01
chr7	10122853	SMAP2711	N	<INS>	.	PASS	SVTYPE=INS;END=10123071;SVLEN=307;CIPOS=-878,878;CIEND=-1096,1096;EXPERIMENT=10041188	GT	2020-01-01
chr7	10181805	SMAP2712	N	<DEL>	20	PASS	SVTYPE=DEL;END=10216994;SVLEN=-9421;CIPOS=-1130,1130;CIEND=-1472,1472;EXPERIMENT=10041188	GT	2020-01-01
chr7	10207854	SMAP2713	N	<DEL>	20	PASS	SVTYPE=DEL;END=10214979;SVLEN=-9189;CIPOS=-3065,3065;CIEND=-542,542;EXPERIMENT=10041188	GT	2020-01-01
chr7	10241644	SMAP2714	N	<DEL>	20	PASS	SVTYPE=DEL;END=10283763;SVLEN=-33280;CIPOS=-742,742;CIEND=-2732,2732;EXPERIMENT=10041188	GT	2020-01-01
chr7	10338102	SMAP2715	N	<INS>	.	PASS	SVTYPE=INS;END=10342629;SVLEN=471;CIPOS=-3109,3109;CIEND=-1418,1418;EXPERIMENT=10041188	GT	2020-01-01
chr7	10376705	SMAP2716	N	<INS>	20	PASS	SVTYPE=INS;END=10461766;SVLEN=82136;CIPOS=-461,461;CIEND=-6426,6426;EXPERIMENT=10041188	GT	2020-01-01
chr7	10692215	SMAP2717	N	<INS>	20	PASS	SVTYPE=INS;END=10692215;SVLEN=2709;CIPOS=-3098,3098;CIEND=-3098,3098;EXPERIMENT=10041188	GT	2020-01-01
chr7	10770997	SMAP2718	N	<INS>	20	PASS	SVTYPE=INS;END=10824169;SVLEN=56642;CIPOS=-3392,3392;CIEND=-629,629;EXPERIMENT=10041188	GT	2020-01-01
chr7	10870225	SMAP2719	N	<DEL>	20	PASS	SVTYPE=DEL;END=10887784;SVLEN=-9269;CIPOS=-7364,7364;CIEND=-2569,2569;EXPERIMENT=10041188	GT	2020-01-01
chr7	10954827	SMAP2720	N	<INS>	20	PASS	SVTYPE=INS;END=11041251;SVLEN=25759;CIPOS=-7627,7627;CIEND=-507,507;EXPERIMENT=10041188	GT	2020-01-01
chr7	11905650	SMAP2721	N	<INS>	7.45	PASS	SVTYPE=INS;END=11905650;SVLEN=964;CIPOS=-9188,9188;CIEND=-9188,9188;EXPERIMENT=10041188	GT	2020-01-01
chr7	12246727	SMAP2722	N	<INS>	20	PASS	SVTYPE=INS;END=12246727;SVLEN=6487;CIPOS=-2561,2561;CIEND=-2561,2561;EXPERIMENT=10041188	GT	2020-01-01
chr7	12687866	SMAP2723	N	<INS>	20	PASS	SVTYPE=INS;END=12712882;SVLEN=19665;CIPOS=-6756,6756;CIEND=-4516,4516;EXPERIMENT=10041188	GT	2020-01-01
chr7	13125702	SMAP2724	N	<INS>	20	PASS	SVTYPE=INS;END=13125702;SVLEN=8053;CIPOS=-1692,1692;CIEND=-1692,1692;EXPERIMENT=10041188	GT	2020-01-01
chr7	14490307	SMAP2725	N	<DEL>	20	PASS	SVTYPE=DEL;END=14492760;SVLEN=-2662;CIPOS=-1369,1369;CIEND=-1085,1085;EXPERIMENT=10041188	GT	2020-01-01
chr7	14744236	SMAP2726	N	<INS>	20	PASS	SVTYPE=INS;END=14744236;SVLEN=8054;CIPOS=-2875,2875;CIEND=-2875,2875;EXPERIMENT=10041188	GT	2020-01-01
chr7	15398710	SMAP2727	N	<DEL>	20	PASS	SVTYPE=DEL;END=15422085;SVLEN=-27946;CIPOS=-3936,3936;CIEND=-6641,6641;EXPERIMENT=10041188	GT	2020-01-01
chr7	15464587	SMAP2728	N	<INS>	20	PASS	SVTYPE=INS;END=15565448;SVLEN=2617;CIPOS=-421,421;CIEND=-485,485;EXPERIMENT=10041188	GT	2020-01-01
chr7	18498263	SMAP2729	N	<INS>	20	PASS	SVTYPE=INS;END=18550091;SVLEN=1620;CIPOS=-3439,3439;CIEND=-4753,4753;EXPERIMENT=10041188	GT	2020-01-01
chr7	21160599	SMAP2730	N	<DEL>	20	PASS	SVTYPE=DEL;END=21173716;SVLEN=-14557;CIPOS=-904,904;CIEND=-1141,1141;EXPERIMENT=10041188	GT	2020-01-01
chr7	23663154	SMAP2731	N	<INS>	7.45	PASS	SVTYPE=INS;END=23663154;SVLEN=817;CIPOS=-4892,4892;CIEND=-4892,4892;EXPERIMENT=10041188	GT	2020-01-01
chr7	23993040	SMAP2732	N	<INS>	.	PASS	SVTYPE=INS;END=23993040;SVLEN=478;CIPOS=-7152,7152;CIEND=-7152,7152;EXPERIMENT=10041188	GT	2020-01-01
chr7	24268176	SMAP2733	N	<INS>	20	PASS	SVTYPE=INS;END=24267685;SVLEN=4048;CIPOS=-1333,1333;CIEND=-841,841;EXPERIMENT=10041188	GT	2020-01-01
chr7	25181860	SMAP2734	N	<INS>	20	PASS	SVTYPE=INS;END=25181860;SVLEN=8303;CIPOS=-1527,1527;CIEND=-1527,1527;EXPERIMENT=10041188	GT	2020-01-01
chr7	26966600	SMAP2735	N	<DEL>	20	PASS	SVTYPE=DEL;END=26966600;SVLEN=-7886;CIPOS=-9529,9529;CIEND=-9529,9529;EXPERIMENT=10041188	GT	2020-01-01
chr7	28085155	SMAP2736	N	<DEL>	20	PASS	SVTYPE=DEL;END=28101288;SVLEN=-13618;CIPOS=-470,470;CIEND=-2779,2779;EXPERIMENT=10041188	GT	2020-01-01
chr7	29352992	SMAP2737	N	<DEL>	.	PASS	SVTYPE=DEL;END=29355623;SVLEN=-453;CIPOS=-1439,1439;CIEND=-1192,1192;EXPERIMENT=10041188	GT	2020-01-01
chr7	30884026	SMAP2738	N	<DEL>	10	PASS	SVTYPE=DEL;END=30881954;SVLEN=-938;CIPOS=-7079,7079;CIEND=-9149,9149;EXPERIMENT=10041188	GT	2020-01-01
chr7	31091777	SMAP2739	N	<INS>	20	PASS	SVTYPE=INS;END=31091777;SVLEN=5076;CIPOS=-11953,11953;CIEND=-11953,11953;EXPERIMENT=10041188	GT	2020-01-01
chr7	31157769	SMAP2740	N	<INS>	20	PASS	SVTYPE=INS;END=31157769;SVLEN=3583;CIPOS=-20972,20972;CIEND=-20972,20972;EXPERIMENT=10041188	GT	2020-01-01
chr7	31487396	SMAP2741	N	<DEL>	20	PASS	SVTYPE=DEL;END=31492634;SVLEN=-2430;CIPOS=-996,996;CIEND=-4243,4243;EXPERIMENT=10041188	GT	2020-01-01
chr7	31696073	SMAP2742	N	<INS>	20	PASS	SVTYPE=INS;END=31696192;SVLEN=3653;CIPOS=-3040,3040;CIEND=-2921,2921;EXPERIMENT=10041188	GT	2020-01-01
chr7	31806015	SMAP2743	N	<DEL>	20	PASS	SVTYPE=DEL;END=31812263;SVLEN=-4448;CIPOS=-1716,1716;CIEND=-3642,3642;EXPERIMENT=10041188	GT	2020-01-01
chr7	31841432	SMAP2744	N	<INS>	20	PASS	SVTYPE=INS;END=31841189;SVLEN=32583;CIPOS=-1271,1271;CIEND=-1028,1028;EXPERIMENT=10041188	GT	2020-01-01
chr7	33027231	SMAP2745	N	<DEL>	20	PASS	SVTYPE=DEL;END=33031953;SVLEN=-2140;CIPOS=-3707,3707;CIEND=-1015,1015;EXPERIMENT=10041188	GT	2020-01-01
chr7	33124005	SMAP2746	N	<INS>	20	PASS	SVTYPE=INS;END=33180554;SVLEN=3389;CIPOS=-10116,10116;CIEND=-3766,3766;EXPERIMENT=10041188	GT	2020-01-01
chr7	33271457	SMAP2747	N	<INS>	20	PASS	SVTYPE=INS;END=33324824;SVLEN=3451;CIPOS=-9717,9717;CIEND=-1422,1422;EXPERIMENT=10041188	GT	0/1
chr7	33594682	SMAP2748	N	<INS>	20	PASS	SVTYPE=INS;END=33633504;SVLEN=9060;CIPOS=-27892,27892;CIEND=-7379,7379;EXPERIMENT=10041188	GT	2020-01-01
chr7	33682306	SMAP2749	N	<INS>	7.45	PASS	SVTYPE=INS;END=33682306;SVLEN=959;CIPOS=-11405,11405;CIEND=-11405,11405;EXPERIMENT=10041188	GT	2020-01-01
chr7	33950073	SMAP2750	N	<INS>	16.99	PASS	SVTYPE=INS;END=33958358;SVLEN=1476;CIPOS=-1630,1630;CIEND=-9915,9915;EXPERIMENT=10041188	GT	2020-01-01
chr7	34085766	SMAP2751	N	<INS>	20	PASS	SVTYPE=INS;END=34111824;SVLEN=5619;CIPOS=-12823,12823;CIEND=-13235,13235;EXPERIMENT=10041188	GT	2020-01-01
chr7	34419532	SMAP2752	N	<INS>	20	PASS	SVTYPE=INS;END=34419532;SVLEN=7884;CIPOS=-28453,28453;CIEND=-28453,28453;EXPERIMENT=10041188	GT	2020-01-01
chr7	35360663	SMAP2753	N	<INS>	20	PASS	SVTYPE=INS;END=35360663;SVLEN=7813;CIPOS=-24429,24429;CIEND=-24429,24429;EXPERIMENT=10041188	GT	2020-01-01
chr7	35736847	SMAP2754	N	<INS>	20	PASS	SVTYPE=INS;END=35736847;SVLEN=4716;CIPOS=-28081,28081;CIEND=-28081,28081;EXPERIMENT=10041188	GT	2020-01-01
chr7	35814384	SMAP2755	N	<DEL>	20	PASS	SVTYPE=DEL;END=35817819;SVLEN=-4270;CIPOS=-2113,2113;CIEND=-1322,1322;EXPERIMENT=10041188	GT	2020-01-01
chr7	36503322	SMAP2756	N	<DEL>	20	PASS	SVTYPE=DEL;END=36517731;SVLEN=-4756;CIPOS=-3932,3932;CIEND=-1508,1508;EXPERIMENT=10041188	GT	2020-01-01
chr7	36603363	SMAP2757	N	<INS>	20	PASS	SVTYPE=INS;END=36632185;SVLEN=3244;CIPOS=-1512,1512;CIEND=-2262,2262;EXPERIMENT=10041188	GT	2020-01-01
chr7	36605248	SMAP2758	N	<INS>	20	PASS	SVTYPE=INS;END=36603735;SVLEN=2990;CIPOS=-373,373;CIEND=-1884,1884;EXPERIMENT=10041188	GT	2020-01-01
chr7	36733678	SMAP2759	N	<INS>	20	PASS	SVTYPE=INS;END=36733678;SVLEN=35718;CIPOS=-6235,6235;CIEND=-6235,6235;EXPERIMENT=10041188	GT	2020-01-01
chr7	38049018	SMAP2760	N	<INS>	.	PASS	SVTYPE=INS;END=38049018;SVLEN=303;CIPOS=-3177,3177;CIEND=-3177,3177;EXPERIMENT=10041188	GT	2020-01-01
chr7	38717591	SMAP2761	N	<INS>	3.01	PASS	SVTYPE=INS;END=38717591;SVLEN=556;CIPOS=-6658,6658;CIEND=-6658,6658;EXPERIMENT=10041188	GT	2020-01-01
chr7	40919855	SMAP2762	N	<INS>	20	PASS	SVTYPE=INS;END=40954236;SVLEN=1478;CIPOS=-2427,2427;CIEND=-869,869;EXPERIMENT=10041188	GT	2020-01-01
chr7	41977308	SMAP2763	N	<INS>	20	PASS	SVTYPE=INS;END=41977308;SVLEN=1316;CIPOS=-12986,12986;CIEND=-12986,12986;EXPERIMENT=10041188	GT	2020-01-01
chr7	42019856	SMAP2764	N	<INS>	20	PASS	SVTYPE=INS;END=42019856;SVLEN=1063;CIPOS=-16727,16727;CIEND=-16727,16727;EXPERIMENT=10041188	GT	2020-01-01
chr7	42121186	SMAP2765	N	<DEL>	20	PASS	SVTYPE=DEL;END=42145308;SVLEN=-2005;CIPOS=-10962,10962;CIEND=-7264,7264;EXPERIMENT=10041188	GT	2020-01-01
chr7	42214049	SMAP2766	N	<DEL>	20	PASS	SVTYPE=DEL;END=42214049;SVLEN=-2764;CIPOS=-22371,22371;CIEND=-22371,22371;EXPERIMENT=10041188	GT	2020-01-01
chr7	42634874	SMAP2767	N	<INS>	20	PASS	SVTYPE=INS;END=42634874;SVLEN=8410;CIPOS=-3812,3812;CIEND=-3812,3812;EXPERIMENT=10041188	GT	2020-01-01
chr7	43143586	SMAP2768	N	<INS>	20	PASS	SVTYPE=INS;END=43137745;SVLEN=3433;CIPOS=-592,592;CIEND=-6432,6432;EXPERIMENT=10041188	GT	2020-01-01
chr7	43442118	SMAP2769	N	<INS>	20	PASS	SVTYPE=INS;END=43442118;SVLEN=11522;CIPOS=-416,416;CIEND=-416,416;EXPERIMENT=10041188	GT	2020-01-01
chr7	43763181	SMAP2770	N	<DEL>	.	PASS	SVTYPE=DEL;END=43763181;SVLEN=-414;CIPOS=-5610,5610;CIEND=-5610,5610;EXPERIMENT=10041188	GT	2020-01-01
chr7	44345503	SMAP2771	N	<INS>	20	PASS	SVTYPE=INS;END=44345503;SVLEN=6833;CIPOS=-1582,1582;CIEND=-1582,1582;EXPERIMENT=10041188	GT	2020-01-01
chr7	44663499	SMAP2772	N	<INS>	20	PASS	SVTYPE=INS;END=44718036;SVLEN=6596;CIPOS=-2355,2355;CIEND=-2102,2102;EXPERIMENT=10041188	GT	2020-01-01
chr7	44699476	SMAP2773	N	<INS>	20	PASS	SVTYPE=INS;END=44715475;SVLEN=6519;CIPOS=-1168,1168;CIEND=-460,460;EXPERIMENT=10041188	GT	2020-01-01
chr7	45927881	SMAP2774	N	<INS>	20	PASS	SVTYPE=INS;END=45927724;SVLEN=1451;CIPOS=-5298,5298;CIEND=-5455,5455;EXPERIMENT=10041188	GT	2020-01-01
chr7	46544168	SMAP2775	N	<DEL>	20	PASS	SVTYPE=DEL;END=46554750;SVLEN=-11097;CIPOS=-1005,1005;CIEND=-1508,1508;EXPERIMENT=10041188	GT	2020-01-01
chr7	48138057	SMAP2776	N	<DEL>	20	PASS	SVTYPE=DEL;END=48138057;SVLEN=-8374;CIPOS=-12147,12147;CIEND=-12147,12147;EXPERIMENT=10041188	GT	2020-01-01
chr7	48276333	SMAP2777	N	<INS>	3.01	PASS	SVTYPE=INS;END=48276333;SVLEN=963;CIPOS=-7531,7531;CIEND=-7531,7531;EXPERIMENT=10041188	GT	2020-01-01
chr7	49323680	SMAP2778	N	<DEL>	.	PASS	SVTYPE=DEL;END=49323680;SVLEN=-328;CIPOS=-1557,1557;CIEND=-1557,1557;EXPERIMENT=10041188	GT	2020-01-01
chr7	49661305	SMAP2779	N	<DEL>	10	PASS	SVTYPE=DEL;END=49661305;SVLEN=-714;CIPOS=-1126,1126;CIEND=-1126,1126;EXPERIMENT=10041188	GT	2020-01-01
chr7	50390770	SMAP2780	N	<INS>	20	PASS	SVTYPE=INS;END=50391131;SVLEN=1811;CIPOS=-7537,7537;CIEND=-7480,7480;EXPERIMENT=10041188	GT	2020-01-01
chr7	50466780	SMAP2781	N	<DEL>	20	PASS	SVTYPE=DEL;END=50466780;SVLEN=-6224;CIPOS=-7919,7919;CIEND=-7919,7919;EXPERIMENT=10041188	GT	2020-01-01
chr7	51770083	SMAP2782	N	<DEL>	20	PASS	SVTYPE=DEL;END=51781476;SVLEN=-3596;CIPOS=-4726,4726;CIEND=-6668,6668;EXPERIMENT=10041188	GT	2020-01-01
chr7	52090373	SMAP2783	N	<DEL>	20	PASS	SVTYPE=DEL;END=52098344;SVLEN=-4800;CIPOS=-2686,2686;CIEND=-1532,1532;EXPERIMENT=10041188	GT	2020-01-01
chr7	52640155	SMAP2784	N	<INS>	20	PASS	SVTYPE=INS;END=52640155;SVLEN=1371;CIPOS=-3059,3059;CIEND=-3059,3059;EXPERIMENT=10041188	GT	2020-01-01
chr7	53477250	SMAP2785	N	<DEL>	20	PASS	SVTYPE=DEL;END=53490142;SVLEN=-2816;CIPOS=-1571,1571;CIEND=-1014,1014;EXPERIMENT=10041188	GT	2020-01-01
chr7	53501201	SMAP2786	N	<INS>	20	PASS	SVTYPE=INS;END=53521632;SVLEN=4792;CIPOS=-862,862;CIEND=-10876,10876;EXPERIMENT=10041188	GT	2020-01-01
chr7	53521632	SMAP2787	N	<INS>	20	PASS	SVTYPE=INS;END=53521293;SVLEN=4686;CIPOS=-10876,10876;CIEND=-11214,11214;EXPERIMENT=10041188	GT	2020-01-01
chr7	53613676	SMAP2788	N	<INS>	20	PASS	SVTYPE=INS;END=53692971;SVLEN=29790;CIPOS=-1886,1886;CIEND=-11547,11547;EXPERIMENT=10041188	GT	2020-01-01
chr7	53743318	SMAP2789	N	<DEL>	20	PASS	SVTYPE=DEL;END=53743318;SVLEN=-12178;CIPOS=-19563,19563;CIEND=-19563,19563;EXPERIMENT=10041188	GT	2020-01-01
chr7	54063301	SMAP2790	N	<DEL>	20	PASS	SVTYPE=DEL;END=54144949;SVLEN=-19704;CIPOS=-344,344;CIEND=-405,405;EXPERIMENT=10041188	GT	2020-01-01
chr7	54178725	SMAP2791	N	<INS>	.	PASS	SVTYPE=INS;END=54182015;SVLEN=469;CIPOS=-911,911;CIEND=-2379,2379;EXPERIMENT=10041188	GT	2020-01-01
chr7	54197921	SMAP2792	N	<DEL>	.	PASS	SVTYPE=DEL;END=54197921;SVLEN=-294;CIPOS=-1774,1774;CIEND=-1774,1774;EXPERIMENT=10041188	GT	2020-01-01
chr7	55052883	SMAP2793	N	<DEL>	20	PASS	SVTYPE=DEL;END=55052674;SVLEN=-1646;CIPOS=-10373,10373;CIEND=-10582,10582;EXPERIMENT=10041188	GT	2020-01-01
chr7	55124724	SMAP2794	N	<INS>	20	PASS	SVTYPE=INS;END=55124724;SVLEN=4804;CIPOS=-6503,6503;CIEND=-6503,6503;EXPERIMENT=10041188	GT	2020-01-01
chr7	55346826	SMAP2795	N	<INS>	20	PASS	SVTYPE=INS;END=55379572;SVLEN=1780;CIPOS=-11113,11113;CIEND=-402,402;EXPERIMENT=10041188	GT	2020-01-01
chr7	55410191	SMAP2796	N	<DEL>	20	PASS	SVTYPE=DEL;END=55420188;SVLEN=-7878;CIPOS=-7476,7476;CIEND=-1542,1542;EXPERIMENT=10041188	GT	2020-01-01
chr7	55446889	SMAP2797	N	<INS>	20	PASS	SVTYPE=INS;END=55446889;SVLEN=3081;CIPOS=-4781,4781;CIEND=-4781,4781;EXPERIMENT=10041188	GT	2020-01-01
chr7	55603927	SMAP2798	N	<INS>	20	PASS	SVTYPE=INS;END=55603927;SVLEN=2707;CIPOS=-3738,3738;CIEND=-3738,3738;EXPERIMENT=10041188	GT	2020-01-01
chr7	55634620	SMAP2799	N	<INS>	20	PASS	SVTYPE=INS;END=55690818;SVLEN=13042;CIPOS=-1641,1641;CIEND=-3953,3953;EXPERIMENT=10041188	GT	2020-01-01
chr7	55732979	SMAP2800	N	<DEL>	20	PASS	SVTYPE=DEL;END=55753795;SVLEN=-12300;CIPOS=-3826,3826;CIEND=-988,988;EXPERIMENT=10041188	GT	2020-01-01
chr7	55773710	SMAP2801	N	<DEL>	10	PASS	SVTYPE=DEL;END=55773710;SVLEN=-542;CIPOS=-2547,2547;CIEND=-2547,2547;EXPERIMENT=10041188	GT	2020-01-01
chr7	55812019	SMAP2802	N	<DEL>	20	PASS	SVTYPE=DEL;END=55888158;SVLEN=-8819;CIPOS=-10516,10516;CIEND=-5242,5242;EXPERIMENT=10041188	GT	2020-01-01
chr7	55924869	SMAP2803	N	<DEL>	20	PASS	SVTYPE=DEL;END=55946886;SVLEN=-14469;CIPOS=-5852,5852;CIEND=-1776,1776;EXPERIMENT=10041188	GT	2020-01-01
chr7	55971519	SMAP2804	N	<INS>	20	PASS	SVTYPE=INS;END=55971519;SVLEN=3038;CIPOS=-577,577;CIEND=-577,577;EXPERIMENT=10041188	GT	2020-01-01
chr7	56131345	SMAP2805	N	<INS>	20	PASS	SVTYPE=INS;END=56289622;SVLEN=24287;CIPOS=-5885,5885;CIEND=-1207,1207;EXPERIMENT=10041188	GT	2020-01-01
chr7	56312331	SMAP2806	N	<DEL>	20	PASS	SVTYPE=DEL;END=56339445;SVLEN=-12149;CIPOS=-5148,5148;CIEND=-1179,1179;EXPERIMENT=10041188	GT	2020-01-01
chr7	56633097	SMAP2807	N	<INS>	20	PASS	SVTYPE=INS;END=56633318;SVLEN=10687;CIPOS=-6957,6957;CIEND=-7178,7178;EXPERIMENT=10041188	GT	2020-01-01
chr7	56712695	SMAP2808	N	<DEL>	20	PASS	SVTYPE=DEL;END=56900956;SVLEN=-73592;CIPOS=-4841,4841;CIEND=-1269,1269;EXPERIMENT=10041188	GT	2020-01-01
chr7	56950978	SMAP2809	N	<DEL>	20	PASS	SVTYPE=DEL;END=57012524;SVLEN=-5338;CIPOS=-6125,6125;CIEND=-4598,4598;EXPERIMENT=10041188	GT	2020-01-01
chr7	57060191	SMAP2810	N	<DEL>	20	PASS	SVTYPE=DEL;END=57069488;SVLEN=-1337;CIPOS=-5459,5459;CIEND=-3838,3838;EXPERIMENT=10041188	GT	2020-01-01
chr7	57136593	SMAP2811	N	<DEL>	10	PASS	SVTYPE=DEL;END=57136593;SVLEN=-603;CIPOS=-3543,3543;CIEND=-3543,3543;EXPERIMENT=10041188	GT	2020-01-01
chr7	57186028	SMAP2812	N	<INS>	20	PASS	SVTYPE=INS;END=57194437;SVLEN=8896;CIPOS=-1972,1972;CIEND=-6437,6437;EXPERIMENT=10041188	GT	2020-01-01
chr7	57487647	SMAP2813	N	<INS>	20	PASS	SVTYPE=INS;END=57566136;SVLEN=7716;CIPOS=-5238,5238;CIEND=-3288,3288;EXPERIMENT=10041188	GT	2020-01-01
chr7	57647007	SMAP2814	N	<INS>	20	PASS	SVTYPE=INS;END=57745809;SVLEN=13680;CIPOS=-4633,4633;CIEND=-5701,5701;EXPERIMENT=10041188	GT	2020-01-01
chr7	57801862	SMAP2815	N	<INS>	20	PASS	SVTYPE=INS;END=57862730;SVLEN=2489;CIPOS=-2259,2259;CIEND=-9140,9140;EXPERIMENT=10041188	GT	2020-01-01
chr7	60516746	SMAP2816	N	<DEL>	16.99	PASS	SVTYPE=DEL;END=60547320;SVLEN=-1019;CIPOS=-2240,2240;CIEND=-2826,2826;EXPERIMENT=10041188	GT	2020-01-01
chr7	60586190	SMAP2817	N	<INS>	20	PASS	SVTYPE=INS;END=60757394;SVLEN=28032;CIPOS=-292,292;CIEND=-4653,4653;EXPERIMENT=10041188	GT	2020-01-01
chr7	60785773	SMAP2818	N	<INS>	.	PASS	SVTYPE=INS;END=60785773;SVLEN=394;CIPOS=-2777,2777;CIEND=-2777,2777;EXPERIMENT=10041188	GT	2020-01-01
chr7	60859660	SMAP2819	N	<DEL>	20	PASS	SVTYPE=DEL;END=60862748;SVLEN=-19024;CIPOS=-19202,19202;CIEND=-22290,22290;EXPERIMENT=10041188	GT	2020-01-01
chr7	60949840	SMAP2820	N	<DEL>	3.47	PASS	SVTYPE=DEL;END=60949840;SVLEN=-781;CIPOS=-14743,14743;CIEND=-14743,14743;EXPERIMENT=10041188	GT	2020-01-01
chr7	60994198	SMAP2821	N	<INS>	20	PASS	SVTYPE=INS;END=61083798;SVLEN=9356;CIPOS=-4161,4161;CIEND=-7162,7162;EXPERIMENT=10041188	GT	2020-01-01
chr7	64079801	SMAP2822	N	<DEL>	20	PASS	SVTYPE=DEL;END=64096906;SVLEN=-1700;CIPOS=-8068,8068;CIEND=-9038,9038;EXPERIMENT=10041188	GT	2020-01-01
chr8	647961	SMAP2823	N	<DEL>	16.99	PASS	SVTYPE=DEL;END=674656;SVLEN=-1979;CIPOS=-19154,19154;CIEND=-7541,7541;EXPERIMENT=10041188	GT	2020-01-01
chr8	718910	SMAP2824	N	<DEL>	20	PASS	SVTYPE=DEL;END=1338330;SVLEN=-341888;CIPOS=-1462,1462;CIEND=-22701,22701;EXPERIMENT=10041188	GT	2020-01-01
chr8	1387457	SMAP2825	N	<DEL>	20	PASS	SVTYPE=DEL;END=1454631;SVLEN=-13320;CIPOS=-3958,3958;CIEND=-552,552;EXPERIMENT=10041188	GT	2020-01-01
chr8	1476277	SMAP2826	N	<INS>	20	PASS	SVTYPE=INS;END=1626123;SVLEN=7338;CIPOS=-3019,3019;CIEND=-1919,1919;EXPERIMENT=10041188	GT	2020-01-01
chr8	1733763	SMAP2827	N	<DEL>	20	PASS	SVTYPE=DEL;END=2019854;SVLEN=-46773;CIPOS=-4344,4344;CIEND=-6356,6356;EXPERIMENT=10041188	GT	2020-01-01
chr8	2338527	SMAP2828	N	<DEL>	20	PASS	SVTYPE=DEL;END=3365577;SVLEN=-151207;CIPOS=-4669,4669;CIEND=-8546,8546;EXPERIMENT=10041188	GT	2020-01-01
chr8	3422788	SMAP2829	N	<DEL>	20	PASS	SVTYPE=DEL;END=3446553;SVLEN=-23221;CIPOS=-3405,3405;CIEND=-1892,1892;EXPERIMENT=10041188	GT	2020-01-01
chr8	3485718	SMAP2830	N	<DEL>	20	PASS	SVTYPE=DEL;END=3591271;SVLEN=-11879;CIPOS=-447,447;CIEND=-483,483;EXPERIMENT=10041188	GT	2020-01-01
chr8	4243418	SMAP2831	N	<INS>	20	PASS	SVTYPE=INS;END=4339921;SVLEN=85438;CIPOS=-9828,9828;CIEND=-4755,4755;EXPERIMENT=10041188	GT	2020-01-01
chr8	4393401	SMAP2832	N	<DEL>	.	PASS	SVTYPE=DEL;END=4393401;SVLEN=-407;CIPOS=-7417,7417;CIEND=-7417,7417;EXPERIMENT=10041188	GT	2020-01-01
chr8	4443691	SMAP2833	N	<DEL>	20	PASS	SVTYPE=DEL;END=4454923;SVLEN=-11940;CIPOS=-2607,2607;CIEND=-5539,5539;EXPERIMENT=10041188	GT	2020-01-01
chr8	4539783	SMAP2834	N	<DEL>	20	PASS	SVTYPE=DEL;END=4549873;SVLEN=-6459;CIPOS=-1074,1074;CIEND=-5965,5965;EXPERIMENT=10041188	GT	2020-01-01
chr8	4620485	SMAP2835	N	<DEL>	20	PASS	SVTYPE=DEL;END=4671323;SVLEN=-18572;CIPOS=-3916,3916;CIEND=-10954,10954;EXPERIMENT=10041188	GT	2020-01-01
chr8	4699228	SMAP2836	N	<DEL>	20	PASS	SVTYPE=DEL;END=4774595;SVLEN=-50541;CIPOS=-1774,1774;CIEND=-2942,2942;EXPERIMENT=10041188	GT	2020-01-01
chr8	4818623	SMAP2837	N	<DEL>	20	PASS	SVTYPE=DEL;END=5005110;SVLEN=-33795;CIPOS=-9195,9195;CIEND=-978,978;EXPERIMENT=10041188	GT	2020-01-01
chr8	5370927	SMAP2838	N	<DEL>	20	PASS	SVTYPE=DEL;END=5370927;SVLEN=-9765;CIPOS=-7281,7281;CIEND=-7281,7281;EXPERIMENT=10041188	GT	2020-01-01
chr8	5439106	SMAP2839	N	<DEL>	20	PASS	SVTYPE=DEL;END=5458058;SVLEN=-8485;CIPOS=-10470,10470;CIEND=-988,988;EXPERIMENT=10041188	GT	2020-01-01
chr8	5487233	SMAP2840	N	<DEL>	12.22	PASS	SVTYPE=DEL;END=5572657;SVLEN=-1782;CIPOS=-2614,2614;CIEND=-845,845;EXPERIMENT=10041188	GT	2020-01-01
chr8	6195415	SMAP2841	N	<INS>	20	PASS	SVTYPE=INS;END=6236498;SVLEN=12144;CIPOS=-943,943;CIEND=-6346,6346;EXPERIMENT=10041188	GT	2020-01-01
chr8	6290144	SMAP2842	N	<DEL>	.	PASS	SVTYPE=DEL;END=6290144;SVLEN=-260;CIPOS=-2453,2453;CIEND=-2453,2453;EXPERIMENT=10041188	GT	2020-01-01
chr8	6301564	SMAP2843	N	<DEL>	20	PASS	SVTYPE=DEL;END=6317297;SVLEN=-1662;CIPOS=-5826,5826;CIEND=-3485,3485;EXPERIMENT=10041188	GT	2020-01-01
chr8	6351173	SMAP2844	N	<DEL>	20	PASS	SVTYPE=DEL;END=6418306;SVLEN=-8844;CIPOS=-519,519;CIEND=-9188,9188;EXPERIMENT=10041188	GT	2020-01-01
chr8	6454921	SMAP2845	N	<INS>	20	PASS	SVTYPE=INS;END=6454921;SVLEN=10869;CIPOS=-5686,5686;CIEND=-5686,5686;EXPERIMENT=10041188	GT	2020-01-01
chr8	6545757	SMAP2846	N	<INS>	20	PASS	SVTYPE=INS;END=6573966;SVLEN=27819;CIPOS=-6364,6364;CIEND=-9932,9932;EXPERIMENT=10041188	GT	2020-01-01
chr8	6629095	SMAP2847	N	<DEL>	20	PASS	SVTYPE=DEL;END=6637717;SVLEN=-1545;CIPOS=-529,529;CIEND=-8094,8094;EXPERIMENT=10041188	GT	2020-01-01
chr8	6689633	SMAP2848	N	<DEL>	20	PASS	SVTYPE=DEL;END=6983574;SVLEN=-111207;CIPOS=-2576,2576;CIEND=-851,851;EXPERIMENT=10041188	GT	2020-01-01
chr8	7013678	SMAP2849	N	<DEL>	20	PASS	SVTYPE=DEL;END=7013678;SVLEN=-2796;CIPOS=-4759,4759;CIEND=-4759,4759;EXPERIMENT=10041188	GT	2020-01-01
chr8	7077319	SMAP2850	N	<DEL>	20	PASS	SVTYPE=DEL;END=7246231;SVLEN=-51444;CIPOS=-735,735;CIEND=-1048,1048;EXPERIMENT=10041188	GT	2020-01-01
chr8	7392835	SMAP2851	N	<INS>	20	PASS	SVTYPE=INS;END=7477056;SVLEN=18903;CIPOS=-6835,6835;CIEND=-1307,1307;EXPERIMENT=10041188	GT	2020-01-01
chr8	7511145	SMAP2852	N	<INS>	20	PASS	SVTYPE=INS;END=7511145;SVLEN=3412;CIPOS=-3784,3784;CIEND=-3784,3784;EXPERIMENT=10041188	GT	2020-01-01
chr8	7588757	SMAP2853	N	<DEL>	20	PASS	SVTYPE=DEL;END=7792772;SVLEN=-78890;CIPOS=-3027,3027;CIEND=-4855,4855;EXPERIMENT=10041188	GT	2020-01-01
chr8	7881357	SMAP2854	N	<DEL>	20	PASS	SVTYPE=DEL;END=8011779;SVLEN=-26356;CIPOS=-799,799;CIEND=-7410,7410;EXPERIMENT=10041188	GT	2020-01-01
chr8	8148560	SMAP2855	N	<INS>	20	PASS	SVTYPE=INS;END=8191278;SVLEN=34798;CIPOS=-13221,13221;CIEND=-1859,1859;EXPERIMENT=10041188	GT	2020-01-01
chr8	8280609	SMAP2856	N	<DEL>	.	PASS	SVTYPE=DEL;END=8280609;SVLEN=-483;CIPOS=-9116,9116;CIEND=-9116,9116;EXPERIMENT=10041188	GT	2020-01-01
chr8	8324856	SMAP2857	N	<INS>	20	PASS	SVTYPE=INS;END=8359432;SVLEN=16086;CIPOS=-2726,2726;CIEND=-7210,7210;EXPERIMENT=10041188	GT	2020-01-01
chr8	8407489	SMAP2858	N	<INS>	20	PASS	SVTYPE=INS;END=8618136;SVLEN=19903;CIPOS=-2381,2381;CIEND=-4109,4109;EXPERIMENT=10041188	GT	2020-01-01
chr8	8726070	SMAP2859	N	<INS>	20	PASS	SVTYPE=INS;END=8784139;SVLEN=54883;CIPOS=-1628,1628;CIEND=-379,379;EXPERIMENT=10041188	GT	2020-01-01
chr8	8806715	SMAP2860	N	<DEL>	20	PASS	SVTYPE=DEL;END=8815227;SVLEN=-8193;CIPOS=-439,439;CIEND=-886,886;EXPERIMENT=10041188	GT	2020-01-01
chr8	8842954	SMAP2861	N	<DEL>	.	PASS	SVTYPE=DEL;END=8842954;SVLEN=-252;CIPOS=-1326,1326;CIEND=-1326,1326;EXPERIMENT=10041188	GT	2020-01-01
chr8	8893313	SMAP2862	N	<INS>	20	PASS	SVTYPE=INS;END=8948269;SVLEN=29008;CIPOS=-3580,3580;CIEND=-10929,10929;EXPERIMENT=10041188	GT	2020-01-01
chr8	8972554	SMAP2863	N	<INS>	20	PASS	SVTYPE=INS;END=8993935;SVLEN=2445;CIPOS=-1749,1749;CIEND=-6324,6324;EXPERIMENT=10041188	GT	2020-01-01
chr8	9014377	SMAP2864	N	<INS>	20	PASS	SVTYPE=INS;END=9023992;SVLEN=5176;CIPOS=-801,801;CIEND=-809,809;EXPERIMENT=10041188	GT	2020-01-01
chr8	9023992	SMAP2865	N	<INS>	20	PASS	SVTYPE=INS;END=9023992;SVLEN=5223;CIPOS=-809,809;CIEND=-809,809;EXPERIMENT=10041188	GT	2020-01-01
chr8	9059728	SMAP2866	N	<INS>	20	PASS	SVTYPE=INS;END=9154233;SVLEN=9235;CIPOS=-5884,5884;CIEND=-2431,2431;EXPERIMENT=10041188	GT	2020-01-01
chr8	9070139	SMAP2867	N	<INS>	20	PASS	SVTYPE=INS;END=9069382;SVLEN=9659;CIPOS=-1632,1632;CIEND=-874,874;EXPERIMENT=10041188	GT	2020-01-01
chr8	9366168	SMAP2868	N	<DEL>	20	PASS	SVTYPE=DEL;END=9385429;SVLEN=-15679;CIPOS=-2146,2146;CIEND=-14859,14859;EXPERIMENT=10041188	GT	2020-01-01
chr8	9437014	SMAP2869	N	<INS>	20	PASS	SVTYPE=INS;END=9446914;SVLEN=22039;CIPOS=-555,555;CIEND=-6665,6665;EXPERIMENT=10041188	GT	2020-01-01
chr8	9488562	SMAP2870	N	<DEL>	15.23	PASS	SVTYPE=DEL;END=9548861;SVLEN=-1464;CIPOS=-3153,3153;CIEND=-2249,2249;EXPERIMENT=10041188	GT	2020-01-01
chr8	9570694	SMAP2871	N	<INS>	20	PASS	SVTYPE=INS;END=9570811;SVLEN=14466;CIPOS=-2976,2976;CIEND=-3093,3093;EXPERIMENT=10041188	GT	2020-01-01
chr8	9639554	SMAP2872	N	<DEL>	20	PASS	SVTYPE=DEL;END=9662014;SVLEN=-12731;CIPOS=-310,310;CIEND=-1769,1769;EXPERIMENT=10041188	GT	2020-01-01
chr8	9683774	SMAP2873	N	<INS>	20	PASS	SVTYPE=INS;END=10041773;SVLEN=39679;CIPOS=-2021,2021;CIEND=-4964,4964;EXPERIMENT=10041188	GT	2020-01-01
chr8	10089546	SMAP2874	N	<INS>	20	PASS	SVTYPE=INS;END=10089761;SVLEN=14620;CIPOS=-3220,3220;CIEND=-3435,3435;EXPERIMENT=10041188	GT	2020-01-01
chr8	10117380	SMAP2875	N	<INS>	20	PASS	SVTYPE=INS;END=10131476;SVLEN=12065;CIPOS=-3915,3915;CIEND=-4801,4801;EXPERIMENT=10041188	GT	2020-01-01
chr8	10465456	SMAP2876	N	<INS>	20	PASS	SVTYPE=INS;END=10465456;SVLEN=12539;CIPOS=-623,623;CIEND=-623,623;EXPERIMENT=10041188	GT	2020-01-01
chr8	10693581	SMAP2877	N	<DEL>	20	PASS	SVTYPE=DEL;END=10703537;SVLEN=-11086;CIPOS=-384,384;CIEND=-1508,1508;EXPERIMENT=10041188	GT	2020-01-01
chr8	11706268	SMAP2878	N	<INS>	.	PASS	SVTYPE=INS;END=11705620;SVLEN=403;CIPOS=-2730,2730;CIEND=-3377,3377;EXPERIMENT=10041188	GT	2020-01-01
chr8	12051255	SMAP2879	N	<INS>	20	PASS	SVTYPE=INS;END=12348739;SVLEN=22888;CIPOS=-5210,5210;CIEND=-2514,2514;EXPERIMENT=10041188	GT	2020-01-01
chr8	12372223	SMAP2880	N	<DEL>	20	PASS	SVTYPE=DEL;END=12384493;SVLEN=-9399;CIPOS=-4668,4668;CIEND=-2846,2846;EXPERIMENT=10041188	GT	2020-01-01
chr8	12416764	SMAP2881	N	<DEL>	20	PASS	SVTYPE=DEL;END=12434230;SVLEN=-9262;CIPOS=-531,531;CIEND=-331,331;EXPERIMENT=10041188	GT	2020-01-01
chr8	12468806	SMAP2882	N	<DEL>	20	PASS	SVTYPE=DEL;END=12468806;SVLEN=-4169;CIPOS=-4220,4220;CIEND=-4220,4220;EXPERIMENT=10041188	GT	2020-01-01
chr8	12544674	SMAP2883	N	<INS>	20	PASS	SVTYPE=INS;END=12674020;SVLEN=56328;CIPOS=-2342,2342;CIEND=-859,859;EXPERIMENT=10041188	GT	2020-01-01
chr8	12696256	SMAP2884	N	<INS>	20	PASS	SVTYPE=INS;END=12703728;SVLEN=3559;CIPOS=-4312,4312;CIEND=-3160,3160;EXPERIMENT=10041188	GT	2020-01-01
chr8	12742240	SMAP2885	N	<INS>	20	PASS	SVTYPE=INS;END=12765022;SVLEN=2607;CIPOS=-977,977;CIEND=-5486,5486;EXPERIMENT=10041188	GT	2020-01-01
chr8	12747010	SMAP2886	N	<INS>	20	PASS	SVTYPE=INS;END=12743902;SVLEN=2786;CIPOS=-3795,3795;CIEND=-686,686;EXPERIMENT=10041188	GT	2020-01-01
chr8	12794478	SMAP2887	N	<DEL>	20	PASS	SVTYPE=DEL;END=12838020;SVLEN=-21910;CIPOS=-2262,2262;CIEND=-1720,1720;EXPERIMENT=10041188	GT	2020-01-01
chr8	12892190	SMAP2888	N	<INS>	20	PASS	SVTYPE=INS;END=12892190;SVLEN=12147;CIPOS=-9712,9712;CIEND=-9712,9712;EXPERIMENT=10041188	GT	2020-01-01
chr8	13525673	SMAP2889	N	<INS>	20	PASS	SVTYPE=INS;END=13525830;SVLEN=11274;CIPOS=-2897,2897;CIEND=-3054,3054;EXPERIMENT=10041188	GT	2020-01-01
chr8	13525673	SMAP2890	N	<INS>	20	PASS	SVTYPE=INS;END=13549844;SVLEN=11434;CIPOS=-2897,2897;CIEND=-1343,1343;EXPERIMENT=10041188	GT	2020-01-01
chr8	14795277	SMAP2891	N	<INS>	20	PASS	SVTYPE=INS;END=14795277;SVLEN=1168;CIPOS=-9717,9717;CIEND=-9717,9717;EXPERIMENT=10041188	GT	2020-01-01
chr8	15077764	SMAP2892	N	<INS>	20	PASS	SVTYPE=INS;END=15077883;SVLEN=12183;CIPOS=-10278,10278;CIEND=-10397,10397;EXPERIMENT=10041188	GT	2020-01-01
chr8	15355276	SMAP2893	N	<DEL>	20	PASS	SVTYPE=DEL;END=15372943;SVLEN=-17668;CIPOS=-3627,3627;CIEND=-12795,12795;EXPERIMENT=10041188	GT	2020-01-01
chr8	15427926	SMAP2894	N	<INS>	2.52	PASS	SVTYPE=INS;END=15427926;SVLEN=520;CIPOS=-7507,7507;CIEND=-7507,7507;EXPERIMENT=10041188	GT	2020-01-01
chr8	15456097	SMAP2895	N	<INS>	20	PASS	SVTYPE=INS;END=15471146;SVLEN=11944;CIPOS=-1580,1580;CIEND=-590,590;EXPERIMENT=10041188	GT	2020-01-01
chr8	15567934	SMAP2896	N	<DEL>	20	PASS	SVTYPE=DEL;END=15567809;SVLEN=-2319;CIPOS=-6370,6370;CIEND=-6495,6495;EXPERIMENT=10041188	GT	2020-01-01
chr8	15630206	SMAP2897	N	<DEL>	20	PASS	SVTYPE=DEL;END=15650901;SVLEN=-19261;CIPOS=-5970,5970;CIEND=-4278,4278;EXPERIMENT=10041188	GT	2020-01-01
chr8	15738122	SMAP2898	N	<INS>	20	PASS	SVTYPE=INS;END=15741344;SVLEN=14871;CIPOS=-1594,1594;CIEND=-1628,1628;EXPERIMENT=10041188	GT	2020-01-01
chr8	15790522	SMAP2899	N	<DEL>	20	PASS	SVTYPE=DEL;END=15810909;SVLEN=-7961;CIPOS=-1419,1419;CIEND=-3086,3086;EXPERIMENT=10041188	GT	2020-01-01
chr8	15866060	SMAP2900	N	<INS>	20	PASS	SVTYPE=INS;END=15872530;SVLEN=7017;CIPOS=-905,905;CIEND=-2049,2049;EXPERIMENT=10041188	GT	2020-01-01
chr8	15925580	SMAP2901	N	<INS>	20	PASS	SVTYPE=INS;END=15938154;SVLEN=2192;CIPOS=-2550,2550;CIEND=-4022,4022;EXPERIMENT=10041188	GT	2020-01-01
chr8	15925580	SMAP2902	N	<INS>	20	PASS	SVTYPE=INS;END=15977280;SVLEN=2190;CIPOS=-2550,2550;CIEND=-6246,6246;EXPERIMENT=10041188	GT	2020-01-01
chr8	15990225	SMAP2903	N	<INS>	20	PASS	SVTYPE=INS;END=15990371;SVLEN=14499;CIPOS=-2355,2355;CIEND=-2208,2208;EXPERIMENT=10041188	GT	2020-01-01
chr8	16030066	SMAP2904	N	<INS>	20	PASS	SVTYPE=INS;END=16183002;SVLEN=26928;CIPOS=-2926,2926;CIEND=-3191,3191;EXPERIMENT=10041188	GT	2020-01-01
chr8	16378960	SMAP2905	N	<INS>	20	PASS	SVTYPE=INS;END=16378960;SVLEN=14937;CIPOS=-1203,1203;CIEND=-1203,1203;EXPERIMENT=10041188	GT	2020-01-01
chr8	16576751	SMAP2906	N	<INS>	20	PASS	SVTYPE=INS;END=16589100;SVLEN=16841;CIPOS=-1495,1495;CIEND=-3523,3523;EXPERIMENT=10041188	GT	2020-01-01
chr8	16623212	SMAP2907	N	<DEL>	20	PASS	SVTYPE=DEL;END=16651237;SVLEN=-4250;CIPOS=-5040,5040;CIEND=-2542,2542;EXPERIMENT=10041188	GT	2020-01-01
chr8	16721352	SMAP2908	N	<DEL>	20	PASS	SVTYPE=DEL;END=16735351;SVLEN=-14568;CIPOS=-2344,2344;CIEND=-1026,1026;EXPERIMENT=10041188	GT	2020-01-01
chr8	16813315	SMAP2909	N	<INS>	20	PASS	SVTYPE=INS;END=16837568;SVLEN=23805;CIPOS=-3757,3757;CIEND=-11266,11266;EXPERIMENT=10041188	GT	2020-01-01
chr8	17085794	SMAP2910	N	<DEL>	.	PASS	SVTYPE=DEL;END=17085794;SVLEN=-290;CIPOS=-1222,1222;CIEND=-1222,1222;EXPERIMENT=10041188	GT	2020-01-01
chr8	17234166	SMAP2911	N	<INS>	20	PASS	SVTYPE=INS;END=17234166;SVLEN=1068;CIPOS=-2046,2046;CIEND=-2046,2046;EXPERIMENT=10041188	GT	2020-01-01
chr8	17296505	SMAP2912	N	<DEL>	20	PASS	SVTYPE=DEL;END=17310395;SVLEN=-13250;CIPOS=-10424,10424;CIEND=-3467,3467;EXPERIMENT=10041188	GT	2020-01-01
chr8	17523091	SMAP2913	N	<DEL>	10	PASS	SVTYPE=DEL;END=17523256;SVLEN=-845;CIPOS=-7332,7332;CIEND=-7497,7497;EXPERIMENT=10041188	GT	2020-01-01
chr8	17586378	SMAP2914	N	<DEL>	20	PASS	SVTYPE=DEL;END=17614658;SVLEN=-9958;CIPOS=-5807,5807;CIEND=-6615,6615;EXPERIMENT=10041188	GT	2020-01-01
chr8	17997779	SMAP2915	N	<DEL>	20	PASS	SVTYPE=DEL;END=18022981;SVLEN=-18003;CIPOS=-1857,1857;CIEND=-5701,5701;EXPERIMENT=10041188	GT	2020-01-01
chr8	18180995	SMAP2916	N	<INS>	20	PASS	SVTYPE=INS;END=18180995;SVLEN=8410;CIPOS=-3026,3026;CIEND=-3026,3026;EXPERIMENT=10041188	GT	2020-01-01
chr8	18297911	SMAP2917	N	<DEL>	20	PASS	SVTYPE=DEL;END=18383376;SVLEN=-5083;CIPOS=-1426,1426;CIEND=-5860,5860;EXPERIMENT=10041188	GT	2020-01-01
chr8	18464315	SMAP2918	N	<INS>	20	PASS	SVTYPE=INS;END=18464315;SVLEN=6634;CIPOS=-4046,4046;CIEND=-4046,4046;EXPERIMENT=10041188	GT	2020-01-01
chr8	18614266	SMAP2919	N	<DEL>	20	PASS	SVTYPE=DEL;END=18631305;SVLEN=-14791;CIPOS=-1577,1577;CIEND=-5210,5210;EXPERIMENT=10041188	GT	2020-01-01
chr8	19083083	SMAP2920	N	<INS>	20	PASS	SVTYPE=INS;END=19082317;SVLEN=8447;CIPOS=-389,389;CIEND=-1154,1154;EXPERIMENT=10041188	GT	2020-01-01
chr8	19155373	SMAP2921	N	<DEL>	20	PASS	SVTYPE=DEL;END=19163136;SVLEN=-8912;CIPOS=-4229,4229;CIEND=-3534,3534;EXPERIMENT=10041188	GT	2020-01-01
chr8	19265581	SMAP2922	N	<INS>	20	PASS	SVTYPE=INS;END=19279961;SVLEN=10886;CIPOS=-8570,8570;CIEND=-5810,5810;EXPERIMENT=10041188	GT	2020-01-01
chr8	19652193	SMAP2923	N	<INS>	20	PASS	SVTYPE=INS;END=19657467;SVLEN=2499;CIPOS=-1858,1858;CIEND=-501,501;EXPERIMENT=10041188	GT	2020-01-01
chr8	19712854	SMAP2924	N	<INS>	20	PASS	SVTYPE=INS;END=19709006;SVLEN=33478;CIPOS=-488,488;CIEND=-4336,4336;EXPERIMENT=10041188	GT	2020-01-01
chr8	19788872	SMAP2925	N	<DEL>	20	PASS	SVTYPE=DEL;END=19816935;SVLEN=-12319;CIPOS=-1425,1425;CIEND=-1361,1361;EXPERIMENT=10041188	GT	2020-01-01
chr8	19803953	SMAP2926	N	<DEL>	20	PASS	SVTYPE=DEL;END=19812652;SVLEN=-12015;CIPOS=-7317,7317;CIEND=-1382,1382;EXPERIMENT=10041188	GT	2020-01-01
chr8	19968694	SMAP2927	N	<INS>	20	PASS	SVTYPE=INS;END=19993045;SVLEN=13081;CIPOS=-1114,1114;CIEND=-1913,1913;EXPERIMENT=10041188	GT	2020-01-01
chr8	19970580	SMAP2928	N	<INS>	20	PASS	SVTYPE=INS;END=19969465;SVLEN=12227;CIPOS=-772,772;CIEND=-1885,1885;EXPERIMENT=10041188	GT	2020-01-01
chr8	20087060	SMAP2929	N	<INS>	15.23	PASS	SVTYPE=INS;END=20127611;SVLEN=1045;CIPOS=-1538,1538;CIEND=-1791,1791;EXPERIMENT=10041188	GT	2020-01-01
chr8	20089553	SMAP2930	N	<INS>	16.99	PASS	SVTYPE=INS;END=20127611;SVLEN=1015;CIPOS=-956,956;CIEND=-1791,1791;EXPERIMENT=10041188	GT	2020-01-01
chr8	20104814	SMAP2931	N	<INS>	20	PASS	SVTYPE=INS;END=20104814;SVLEN=1082;CIPOS=-662,662;CIEND=-662,662;EXPERIMENT=10041188	GT	2020-01-01
chr8	20309208	SMAP2932	N	<DEL>	20	PASS	SVTYPE=DEL;END=20317043;SVLEN=-7556;CIPOS=-773,773;CIEND=-480,480;EXPERIMENT=10041188	GT	2020-01-01
chr8	20420857	SMAP2933	N	<INS>	20	PASS	SVTYPE=INS;END=20420857;SVLEN=11689;CIPOS=-1416,1416;CIEND=-1416,1416;EXPERIMENT=10041188	GT	2020-01-01
chr8	20458439	SMAP2934	N	<DEL>	20	PASS	SVTYPE=DEL;END=20506907;SVLEN=-8806;CIPOS=-8153,8153;CIEND=-2979,2979;EXPERIMENT=10041188	GT	2020-01-01
chr8	20477585	SMAP2935	N	<DEL>	20	PASS	SVTYPE=DEL;END=20506446;SVLEN=-9178;CIPOS=-425,425;CIEND=-3440,3440;EXPERIMENT=10041188	GT	2020-01-01
chr8	20553741	SMAP2936	N	<INS>	.	PASS	SVTYPE=INS;END=20553741;SVLEN=457;CIPOS=-579,579;CIEND=-579,579;EXPERIMENT=10041188	GT	2020-01-01
chr8	20605065	SMAP2937	N	<DEL>	20	PASS	SVTYPE=DEL;END=20620154;SVLEN=-10944;CIPOS=-2565,2565;CIEND=-6404,6404;EXPERIMENT=10041188	GT	2020-01-01
chr8	20688286	SMAP2938	N	<INS>	20	PASS	SVTYPE=INS;END=20692371;SVLEN=3317;CIPOS=-437,437;CIEND=-4522,4522;EXPERIMENT=10041188	GT	2020-01-01
chr8	20907013	SMAP2939	N	<INS>	2.52	PASS	SVTYPE=INS;END=20929337;SVLEN=784;CIPOS=-1390,1390;CIEND=-2135,2135;EXPERIMENT=10041188	GT	2020-01-01
chr8	21194053	SMAP2940	N	<DEL>	20	PASS	SVTYPE=DEL;END=21195635;SVLEN=-2590;CIPOS=-377,377;CIEND=-1205,1205;EXPERIMENT=10041188	GT	2020-01-01
chr8	21259189	SMAP2941	N	<DEL>	.	PASS	SVTYPE=DEL;END=21264479;SVLEN=-358;CIPOS=-1413,1413;CIEND=-1737,1737;EXPERIMENT=10041188	GT	2020-01-01
chr8	21284261	SMAP2942	N	<INS>	20	PASS	SVTYPE=INS;END=21301086;SVLEN=23773;CIPOS=-3620,3620;CIEND=-463,463;EXPERIMENT=10041188	GT	2020-01-01
chr8	21569033	SMAP2943	N	<INS>	20	PASS	SVTYPE=INS;END=21569151;SVLEN=5198;CIPOS=-3335,3335;CIEND=-3453,3453;EXPERIMENT=10041188	GT	2020-01-01
chr8	21938046	SMAP2944	N	<DEL>	20	PASS	SVTYPE=DEL;END=21949610;SVLEN=-12187;CIPOS=-8845,8845;CIEND=-1344,1344;EXPERIMENT=10041188	GT	2020-01-01
chr8	22194529	SMAP2945	N	<DEL>	.	PASS	SVTYPE=DEL;END=22194317;SVLEN=-433;CIPOS=-3218,3218;CIEND=-3006,3006;EXPERIMENT=10041188	GT	2020-01-01
chr8	22194105	SMAP2946	N	<DEL>	8.24	PASS	SVTYPE=DEL;END=22203643;SVLEN=-570;CIPOS=-2794,2794;CIEND=-4059,4059;EXPERIMENT=10041188	GT	2020-01-01
chr8	22425682	SMAP2947	N	<INS>	20	PASS	SVTYPE=INS;END=22499545;SVLEN=28594;CIPOS=-18178,18178;CIEND=-545,545;EXPERIMENT=10041188	GT	2020-01-01
chr8	22420591	SMAP2948	N	<INS>	20	PASS	SVTYPE=INS;END=22507630;SVLEN=28444;CIPOS=-13086,13086;CIEND=-1388,1388;EXPERIMENT=10041188	GT	2020-01-01
chr8	22521395	SMAP2949	N	<INS>	20	PASS	SVTYPE=INS;END=22551758;SVLEN=26804;CIPOS=-4040,4040;CIEND=-4757,4757;EXPERIMENT=10041188	GT	2020-01-01
chr8	22899800	SMAP2950	N	<INS>	20	PASS	SVTYPE=INS;END=22903926;SVLEN=31752;CIPOS=-809,809;CIEND=-1143,1143;EXPERIMENT=10041188	GT	2020-01-01
chr8	22976986	SMAP2951	N	<DEL>	20	PASS	SVTYPE=DEL;END=23026397;SVLEN=-24069;CIPOS=-11413,11413;CIEND=-2280,2280;EXPERIMENT=10041188	GT	2020-01-01
chr8	23151516	SMAP2952	N	<DEL>	20	PASS	SVTYPE=DEL;END=23201018;SVLEN=-10680;CIPOS=-6412,6412;CIEND=-2328,2328;EXPERIMENT=10041188	GT	2020-01-01
chr8	23399403	SMAP2953	N	<INS>	20	PASS	SVTYPE=INS;END=23399403;SVLEN=12314;CIPOS=-2118,2118;CIEND=-2118,2118;EXPERIMENT=10041188	GT	2020-01-01
chr8	23489269	SMAP2954	N	<DEL>	20	PASS	SVTYPE=DEL;END=23504783;SVLEN=-14455;CIPOS=-2864,2864;CIEND=-2018,2018;EXPERIMENT=10041188	GT	2020-01-01
chr8	23575357	SMAP2955	N	<INS>	20	PASS	SVTYPE=INS;END=23575357;SVLEN=9071;CIPOS=-945,945;CIEND=-945,945;EXPERIMENT=10041188	GT	2020-01-01
chr8	23589877	SMAP2956	N	<DEL>	20	PASS	SVTYPE=DEL;END=23622147;SVLEN=-14430;CIPOS=-4330,4330;CIEND=-1045,1045;EXPERIMENT=10041188	GT	2020-01-01
chr8	23598663	SMAP2957	N	<DEL>	20	PASS	SVTYPE=DEL;END=23620729;SVLEN=-14426;CIPOS=-2103,2103;CIEND=-374,374;EXPERIMENT=10041188	GT	2020-01-01
chr8	23644005	SMAP2958	N	<DEL>	.	PASS	SVTYPE=DEL;END=23644005;SVLEN=-396;CIPOS=-2428,2428;CIEND=-2428,2428;EXPERIMENT=10041188	GT	2020-01-01
chr8	23708471	SMAP2959	N	<INS>	20	PASS	SVTYPE=INS;END=23708471;SVLEN=7811;CIPOS=-1470,1470;CIEND=-1470,1470;EXPERIMENT=10041188	GT	2020-01-01
chr8	23731594	SMAP2960	N	<INS>	10.46	PASS	SVTYPE=INS;END=23734719;SVLEN=300154;CIPOS=-1513,1513;CIEND=-1612,1612;EXPERIMENT=10041188	GT	2020-01-01
chr8	23776670	SMAP2961	N	<INS>	20	PASS	SVTYPE=INS;END=23776670;SVLEN=20127;CIPOS=-2104,2104;CIEND=-2104,2104;EXPERIMENT=10041188	GT	2020-01-01
chr8	23866899	SMAP2962	N	<INS>	20	PASS	SVTYPE=INS;END=23866899;SVLEN=11295;CIPOS=-908,908;CIEND=-908,908;EXPERIMENT=10041188	GT	2020-01-01
chr8	23922881	SMAP2963	N	<DEL>	20	PASS	SVTYPE=DEL;END=23932586;SVLEN=-12034;CIPOS=-4827,4827;CIEND=-3633,3633;EXPERIMENT=10041188	GT	2020-01-01
chr8	24114134	SMAP2964	N	<DEL>	20	PASS	SVTYPE=DEL;END=24120805;SVLEN=-6942;CIPOS=-3353,3353;CIEND=-2797,2797;EXPERIMENT=10041188	GT	2020-01-01
chr8	24186772	SMAP2965	N	<INS>	20	PASS	SVTYPE=INS;END=24192829;SVLEN=12610;CIPOS=-574,574;CIEND=-5483,5483;EXPERIMENT=10041188	GT	2020-01-01
chr8	24436217	SMAP2966	N	<INS>	20	PASS	SVTYPE=INS;END=24450731;SVLEN=5417;CIPOS=-9823,9823;CIEND=-3510,3510;EXPERIMENT=10041188	GT	2020-01-01
chr8	24636405	SMAP2967	N	<DEL>	20	PASS	SVTYPE=DEL;END=24649708;SVLEN=-6318;CIPOS=-5084,5084;CIEND=-3882,3882;EXPERIMENT=10041188	GT	2020-01-01
chr8	24811426	SMAP2968	N	<INS>	20	PASS	SVTYPE=INS;END=24833622;SVLEN=19497;CIPOS=-10350,10350;CIEND=-2260,2260;EXPERIMENT=10041188	GT	2020-01-01
chr8	25027769	SMAP2969	N	<INS>	20	PASS	SVTYPE=INS;END=25029512;SVLEN=24320;CIPOS=-677,677;CIEND=-1066,1066;EXPERIMENT=10041188	GT	2020-01-01
chr8	25181838	SMAP2970	N	<DEL>	20	PASS	SVTYPE=DEL;END=25195950;SVLEN=-14202;CIPOS=-1243,1243;CIEND=-2769,2769;EXPERIMENT=10041188	GT	2020-01-01
chr8	25220418	SMAP2971	N	<INS>	.	PASS	SVTYPE=INS;END=25220418;SVLEN=314;CIPOS=-2655,2655;CIEND=-2655,2655;EXPERIMENT=10041188	GT	2020-01-01
chr8	25341874	SMAP2972	N	<DEL>	20	PASS	SVTYPE=DEL;END=25353650;SVLEN=-14326;CIPOS=-1917,1917;CIEND=-2567,2567;EXPERIMENT=10041188	GT	2020-01-01
chr8	25407030	SMAP2973	N	<INS>	20	PASS	SVTYPE=INS;END=25407179;SVLEN=5106;CIPOS=-7712,7712;CIEND=-7563,7563;EXPERIMENT=10041188	GT	2020-01-01
chr8	25615341	SMAP2974	N	<DEL>	20	PASS	SVTYPE=DEL;END=25634100;SVLEN=-4173;CIPOS=-7418,7418;CIEND=-1652,1652;EXPERIMENT=10041188	GT	2020-01-01
chr8	25791935	SMAP2975	N	<INS>	20	PASS	SVTYPE=INS;END=25792103;SVLEN=11822;CIPOS=-676,676;CIEND=-509,509;EXPERIMENT=10041188	GT	2020-01-01
chr8	25909617	SMAP2976	N	<DEL>	20	PASS	SVTYPE=DEL;END=25915393;SVLEN=-7354;CIPOS=-3750,3750;CIEND=-2027,2027;EXPERIMENT=10041188	GT	2020-01-01
chr8	25991273	SMAP2977	N	<INS>	20	PASS	SVTYPE=INS;END=26018041;SVLEN=4956;CIPOS=-4726,4726;CIEND=-3482,3482;EXPERIMENT=10041188	GT	2020-01-01
chr8	26127140	SMAP2978	N	<DEL>	20	PASS	SVTYPE=DEL;END=26143507;SVLEN=-14267;CIPOS=-2539,2539;CIEND=-3680,3680;EXPERIMENT=10041188	GT	2020-01-01
chr8	26234796	SMAP2979	N	<DEL>	20	PASS	SVTYPE=DEL;END=26264456;SVLEN=-8429;CIPOS=-6468,6468;CIEND=-3950,3950;EXPERIMENT=10041188	GT	2020-01-01
chr8	26302267	SMAP2980	N	<INS>	20	PASS	SVTYPE=INS;END=26407282;SVLEN=27253;CIPOS=-1532,1532;CIEND=-9012,9012;EXPERIMENT=10041188	GT	2020-01-01
chr8	26445402	SMAP2981	N	<INS>	20	PASS	SVTYPE=INS;END=26444714;SVLEN=14009;CIPOS=-5431,5431;CIEND=-6118,6118;EXPERIMENT=10041188	GT	2020-01-01
chr8	26499576	SMAP2982	N	<DEL>	20	PASS	SVTYPE=DEL;END=26515366;SVLEN=-14164;CIPOS=-2911,2911;CIEND=-5588,5588;EXPERIMENT=10041188	GT	2020-01-01
chr8	26551765	SMAP2983	N	<INS>	20	PASS	SVTYPE=INS;END=26583347;SVLEN=2735;CIPOS=-15294,15294;CIEND=-16288,16288;EXPERIMENT=10041188	GT	2020-01-01
chr8	26636408	SMAP2984	N	<INS>	20	PASS	SVTYPE=INS;END=26636408;SVLEN=6570;CIPOS=-5079,5079;CIEND=-5079,5079;EXPERIMENT=10041188	GT	2020-01-01
chr8	26789891	SMAP2985	N	<INS>	20	PASS	SVTYPE=INS;END=26789891;SVLEN=36291;CIPOS=-5142,5142;CIEND=-5142,5142;EXPERIMENT=10041188	GT	2020-01-01
chr8	26879858	SMAP2986	N	<DEL>	20	PASS	SVTYPE=DEL;END=26987762;SVLEN=-6083;CIPOS=-8183,8183;CIEND=-4395,4395;EXPERIMENT=10041188	GT	2020-01-01
chr8	27240787	SMAP2987	N	<INS>	20	PASS	SVTYPE=INS;END=27270603;SVLEN=6371;CIPOS=-9498,9498;CIEND=-6529,6529;EXPERIMENT=10041188	GT	2020-01-01
chr8	27296514	SMAP2988	N	<INS>	20	PASS	SVTYPE=INS;END=27296514;SVLEN=8417;CIPOS=-7774,7774;CIEND=-7774,7774;EXPERIMENT=10041188	GT	2020-01-01
chr8	27933310	SMAP2989	N	<INS>	20	PASS	SVTYPE=INS;END=27933310;SVLEN=1193;CIPOS=-6338,6338;CIEND=-6338,6338;EXPERIMENT=10041188	GT	2020-01-01
chr8	28002190	SMAP2990	N	<DEL>	20	PASS	SVTYPE=DEL;END=28002190;SVLEN=-4292;CIPOS=-48650,48650;CIEND=-48650,48650;EXPERIMENT=10041188	GT	2020-01-01
chr8	28093401	SMAP2991	N	<INS>	20	PASS	SVTYPE=INS;END=28168798;SVLEN=11224;CIPOS=-30754,30754;CIEND=-3270,3270;EXPERIMENT=10041188	GT	2020-01-01
chr8	28225454	SMAP2992	N	<DEL>	20	PASS	SVTYPE=DEL;END=28456128;SVLEN=-69439;CIPOS=-11788,11788;CIEND=-29916,29916;EXPERIMENT=10041188	GT	2020-01-01
chr8	28623752	SMAP2993	N	<DEL>	20	PASS	SVTYPE=DEL;END=28664307;SVLEN=-11849;CIPOS=-3371,3371;CIEND=-11634,11634;EXPERIMENT=10041188	GT	2020-01-01
chr8	28764584	SMAP2994	N	<INS>	20	PASS	SVTYPE=INS;END=28813112;SVLEN=8746;CIPOS=-9057,9057;CIEND=-3107,3107;EXPERIMENT=10041188	GT	2020-01-01
chr8	28853275	SMAP2995	N	<DEL>	20	PASS	SVTYPE=DEL;END=28958645;SVLEN=-10788;CIPOS=-8203,8203;CIEND=-7282,7282;EXPERIMENT=10041188	GT	2020-01-01
chr8	29041436	SMAP2996	N	<INS>	20	PASS	SVTYPE=INS;END=29101329;SVLEN=21845;CIPOS=-31088,31088;CIEND=-17113,17113;EXPERIMENT=10041188	GT	2020-01-01
chr8	29170067	SMAP2997	N	<INS>	2.37	PASS	SVTYPE=INS;END=29169293;SVLEN=854;CIPOS=-13994,13994;CIEND=-14766,14766;EXPERIMENT=10041188	GT	2020-01-01
chr8	29202664	SMAP2998	N	<INS>	20	PASS	SVTYPE=INS;END=29216785;SVLEN=7996;CIPOS=-3420,3420;CIEND=-10701,10701;EXPERIMENT=10041188	GT	2020-01-01
chr8	29282694	SMAP2999	N	<INS>	20	PASS	SVTYPE=INS;END=29299064;SVLEN=4469;CIPOS=-9802,9802;CIEND=-5899,5899;EXPERIMENT=10041188	GT	2020-01-01
chr8	29351625	SMAP3000	N	<INS>	20	PASS	SVTYPE=INS;END=29351625;SVLEN=5075;CIPOS=-4444,4444;CIEND=-4444,4444;EXPERIMENT=10041188	GT	2020-01-01
chr8	29490794	SMAP3001	N	<INS>	20	PASS	SVTYPE=INS;END=29490794;SVLEN=7062;CIPOS=-2530,2530;CIEND=-2530,2530;EXPERIMENT=10041188	GT	2020-01-01
chr8	29604527	SMAP3002	N	<DEL>	20	PASS	SVTYPE=DEL;END=29624384;SVLEN=-9048;CIPOS=-2998,2998;CIEND=-1331,1331;EXPERIMENT=10041188	GT	2020-01-01
chr8	29707256	SMAP3003	N	<DEL>	20	PASS	SVTYPE=DEL;END=29751630;SVLEN=-14905;CIPOS=-2010,2010;CIEND=-1309,1309;EXPERIMENT=10041188	GT	2020-01-01
chr8	30441788	SMAP3004	N	<INS>	7.45	PASS	SVTYPE=INS;END=30441788;SVLEN=526;CIPOS=-1834,1834;CIEND=-1834,1834;EXPERIMENT=10041188	GT	2020-01-01
chr8	30548756	SMAP3005	N	<INS>	20	PASS	SVTYPE=INS;END=30548906;SVLEN=1297;CIPOS=-3218,3218;CIEND=-3068,3068;EXPERIMENT=10041188	GT	2020-01-01
chr8	30621745	SMAP3006	N	<DEL>	20	PASS	SVTYPE=DEL;END=30631127;SVLEN=-6656;CIPOS=-2266,2266;CIEND=-567,567;EXPERIMENT=10041188	GT	2020-01-01
chr8	30753302	SMAP3007	N	<DEL>	20	PASS	SVTYPE=DEL;END=30759715;SVLEN=-3180;CIPOS=-5836,5836;CIEND=-577,577;EXPERIMENT=10041188	GT	2020-01-01
chr8	30908445	SMAP3008	N	<INS>	20	PASS	SVTYPE=INS;END=30908445;SVLEN=6617;CIPOS=-337,337;CIEND=-337,337;EXPERIMENT=10041188	GT	2020-01-01
chr8	30944112	SMAP3009	N	<DEL>	20	PASS	SVTYPE=DEL;END=30957992;SVLEN=-14249;CIPOS=-1811,1811;CIEND=-1962,1962;EXPERIMENT=10041188	GT	2020-01-01
chr8	31401761	SMAP3010	N	<INS>	20	PASS	SVTYPE=INS;END=31413646;SVLEN=3921;CIPOS=-4003,4003;CIEND=-15888,15888;EXPERIMENT=10041188	GT	2020-01-01
chr8	31767880	SMAP3011	N	<DEL>	20	PASS	SVTYPE=DEL;END=31777842;SVLEN=-11197;CIPOS=-761,761;CIEND=-2029,2029;EXPERIMENT=10041188	GT	2020-01-01
chr8	32035143	SMAP3012	N	<DEL>	20	PASS	SVTYPE=DEL;END=32046163;SVLEN=-11407;CIPOS=-2630,2630;CIEND=-773,773;EXPERIMENT=10041188	GT	2020-01-01
chr8	32227842	SMAP3013	N	<INS>	20	PASS	SVTYPE=INS;END=32227842;SVLEN=2108;CIPOS=-7915,7915;CIEND=-7915,7915;EXPERIMENT=10041188	GT	2020-01-01
chr8	32285831	SMAP3014	N	<DEL>	20	PASS	SVTYPE=DEL;END=32285831;SVLEN=-1799;CIPOS=-6434,6434;CIEND=-6434,6434;EXPERIMENT=10041188	GT	2020-01-01
chr8	32412689	SMAP3015	N	<DEL>	20	PASS	SVTYPE=DEL;END=32451991;SVLEN=-30785;CIPOS=-3816,3816;CIEND=-439,439;EXPERIMENT=10041188	GT	2020-01-01
chr8	32622507	SMAP3016	N	<DEL>	20	PASS	SVTYPE=DEL;END=32672836;SVLEN=-11921;CIPOS=-1308,1308;CIEND=-2845,2845;EXPERIMENT=10041188	GT	2020-01-01
chr8	32691141	SMAP3017	N	<INS>	20	PASS	SVTYPE=INS;END=32695750;SVLEN=16608;CIPOS=-1928,1928;CIEND=-2682,2682;EXPERIMENT=10041188	GT	2020-01-01
chr8	33060941	SMAP3018	N	<INS>	6.99	PASS	SVTYPE=INS;END=33069233;SVLEN=638;CIPOS=-3464,3464;CIEND=-2936,2936;EXPERIMENT=10041188	GT	2020-01-01
chr8	33129425	SMAP3019	N	<DEL>	20	PASS	SVTYPE=DEL;END=33165809;SVLEN=-15003;CIPOS=-746,746;CIEND=-2574,2574;EXPERIMENT=10041188	GT	2020-01-01
chr8	33246122	SMAP3020	N	<DEL>	20	PASS	SVTYPE=DEL;END=33270984;SVLEN=-17713;CIPOS=-893,893;CIEND=-1767,1767;EXPERIMENT=10041188	GT	2020-01-01
chr8	33508037	SMAP3021	N	<DEL>	20	PASS	SVTYPE=DEL;END=33515446;SVLEN=-4814;CIPOS=-2493,2493;CIEND=-3031,3031;EXPERIMENT=10041188	GT	2020-01-01
chr8	33616476	SMAP3022	N	<DEL>	20	PASS	SVTYPE=DEL;END=33616476;SVLEN=-2370;CIPOS=-3781,3781;CIEND=-3781,3781;EXPERIMENT=10041188	GT	2020-01-01
chr8	33646206	SMAP3023	N	<INS>	20	PASS	SVTYPE=INS;END=33650007;SVLEN=15079;CIPOS=-439,439;CIEND=-4240,4240;EXPERIMENT=10041188	GT	2020-01-01
chr8	33703792	SMAP3024	N	<INS>	20	PASS	SVTYPE=INS;END=33703792;SVLEN=2437;CIPOS=-3414,3414;CIEND=-3414,3414;EXPERIMENT=10041188	GT	2020-01-01
chr8	33790136	SMAP3025	N	<DEL>	20	PASS	SVTYPE=DEL;END=33810282;SVLEN=-6387;CIPOS=-4583,4583;CIEND=-1330,1330;EXPERIMENT=10041188	GT	2020-01-01
chr8	33805468	SMAP3026	N	<DEL>	20	PASS	SVTYPE=DEL;END=33810282;SVLEN=-6108;CIPOS=-2533,2533;CIEND=-1330,1330;EXPERIMENT=10041188	GT	2020-01-01
chr8	33829638	SMAP3027	N	<INS>	20	PASS	SVTYPE=INS;END=33829638;SVLEN=13957;CIPOS=-2157,2157;CIEND=-2157,2157;EXPERIMENT=10041188	GT	2020-01-01
chr8	33862178	SMAP3028	N	<INS>	20	PASS	SVTYPE=INS;END=33864807;SVLEN=6137;CIPOS=-689,689;CIEND=-1941,1941;EXPERIMENT=10041188	GT	2020-01-01
chr8	33965110	SMAP3029	N	<INS>	20	PASS	SVTYPE=INS;END=33995462;SVLEN=39415;CIPOS=-3187,3187;CIEND=-486,486;EXPERIMENT=10041188	GT	2020-01-01
chr8	34061618	SMAP3030	N	<INS>	20	PASS	SVTYPE=INS;END=34103712;SVLEN=7157;CIPOS=-3051,3051;CIEND=-4272,4272;EXPERIMENT=10041188	GT	2020-01-01
chr8	34081368	SMAP3031	N	<INS>	20	PASS	SVTYPE=INS;END=34080594;SVLEN=6909;CIPOS=-540,540;CIEND=-1312,1312;EXPERIMENT=10041188	GT	2020-01-01
chr8	34146939	SMAP3032	N	<DEL>	20	PASS	SVTYPE=DEL;END=34235449;SVLEN=-63415;CIPOS=-2295,2295;CIEND=-2506,2506;EXPERIMENT=10041188	GT	2020-01-01
chr8	34266612	SMAP3033	N	<DEL>	20	PASS	SVTYPE=DEL;END=34276802;SVLEN=-11942;CIPOS=-5780,5780;CIEND=-3166,3166;EXPERIMENT=10041188	GT	2020-01-01
chr8	34298818	SMAP3034	N	<INS>	20	PASS	SVTYPE=INS;END=34293515;SVLEN=4061;CIPOS=-2161,2161;CIEND=-7463,7463;EXPERIMENT=10041188	GT	2020-01-01
chr8	34381419	SMAP3035	N	<INS>	20	PASS	SVTYPE=INS;END=34382700;SVLEN=14770;CIPOS=-1768,1768;CIEND=-487,487;EXPERIMENT=10041188	GT	2020-01-01
chr8	34380932	SMAP3036	N	<INS>	20	PASS	SVTYPE=INS;END=34391048;SVLEN=14606;CIPOS=-1281,1281;CIEND=-2810,2810;EXPERIMENT=10041188	GT	2020-01-01
chr8	34428139	SMAP3037	N	<DEL>	20	PASS	SVTYPE=DEL;END=34438123;SVLEN=-6127;CIPOS=-1553,1553;CIEND=-1647,1647;EXPERIMENT=10041188	GT	2020-01-01
chr8	34473793	SMAP3038	N	<INS>	20	PASS	SVTYPE=INS;END=34475494;SVLEN=2556;CIPOS=-1264,1264;CIEND=-437,437;EXPERIMENT=10041188	GT	2020-01-01
chr8	34532836	SMAP3039	N	<DEL>	20	PASS	SVTYPE=DEL;END=34541121;SVLEN=-16571;CIPOS=-2421,2421;CIEND=-5865,5865;EXPERIMENT=10041188	GT	2020-01-01
chr8	34563302	SMAP3040	N	<DEL>	20	PASS	SVTYPE=DEL;END=34567421;SVLEN=-5767;CIPOS=-1556,1556;CIEND=-2563,2563;EXPERIMENT=10041188	GT	2020-01-01
chr8	34667371	SMAP3041	N	<INS>	20	PASS	SVTYPE=INS;END=34754746;SVLEN=7119;CIPOS=-3269,3269;CIEND=-2784,2784;EXPERIMENT=10041188	GT	2020-01-01
chr8	34790234	SMAP3042	N	<INS>	20	PASS	SVTYPE=INS;END=34851760;SVLEN=31311;CIPOS=-5112,5112;CIEND=-4862,4862;EXPERIMENT=10041188	GT	2020-01-01
chr8	34887863	SMAP3043	N	<INS>	20	PASS	SVTYPE=INS;END=34887125;SVLEN=17843;CIPOS=-3818,3818;CIEND=-4554,4554;EXPERIMENT=10041188	GT	2020-01-01
chr8	34973207	SMAP3044	N	<DEL>	20	PASS	SVTYPE=DEL;END=35090197;SVLEN=-22131;CIPOS=-2326,2326;CIEND=-4748,4748;EXPERIMENT=10041188	GT	2020-01-01
chr8	35122386	SMAP3045	N	<DEL>	20	PASS	SVTYPE=DEL;END=35215775;SVLEN=-10023;CIPOS=-1481,1481;CIEND=-2270,2270;EXPERIMENT=10041188	GT	2020-01-01
chr8	35238947	SMAP3046	N	<DEL>	20	PASS	SVTYPE=DEL;END=35348828;SVLEN=-24310;CIPOS=-6394,6394;CIEND=-3878,3878;EXPERIMENT=10041188	GT	2020-01-01
chr8	35380784	SMAP3047	N	<DEL>	20	PASS	SVTYPE=DEL;END=35407067;SVLEN=-4317;CIPOS=-3949,3949;CIEND=-11081,11081;EXPERIMENT=10041188	GT	2020-01-01
chr8	35487804	SMAP3048	N	<INS>	20	PASS	SVTYPE=INS;END=35487804;SVLEN=32278;CIPOS=-12622,12622;CIEND=-12622,12622;EXPERIMENT=10041188	GT	2020-01-01
chr8	35564064	SMAP3049	N	<DEL>	20	PASS	SVTYPE=DEL;END=35573772;SVLEN=-14290;CIPOS=-4471,4471;CIEND=-5237,5237;EXPERIMENT=10041188	GT	2020-01-01
chr8	35605206	SMAP3050	N	<DEL>	20	PASS	SVTYPE=DEL;END=35635473;SVLEN=-3920;CIPOS=-1508,1508;CIEND=-4055,4055;EXPERIMENT=10041188	GT	2020-01-01
chr8	35610167	SMAP3051	N	<DEL>	20	PASS	SVTYPE=DEL;END=35618183;SVLEN=-3882;CIPOS=-702,702;CIEND=-2175,2175;EXPERIMENT=10041188	GT	2020-01-01
chr8	35756507	SMAP3052	N	<DEL>	20	PASS	SVTYPE=DEL;END=35759583;SVLEN=-6085;CIPOS=-4990,4990;CIEND=-1914,1914;EXPERIMENT=10041188	GT	2020-01-01
chr8	35886033	SMAP3053	N	<INS>	20	PASS	SVTYPE=INS;END=35900325;SVLEN=9538;CIPOS=-4678,4678;CIEND=-1349,1349;EXPERIMENT=10041188	GT	2020-01-01
chr8	35963846	SMAP3054	N	<DEL>	20	PASS	SVTYPE=DEL;END=35966361;SVLEN=-1979;CIPOS=-743,743;CIEND=-228,228;EXPERIMENT=10041188	GT	2020-01-01
chr8	36006445	SMAP3055	N	<DEL>	20	PASS	SVTYPE=DEL;END=36135862;SVLEN=-59332;CIPOS=-5902,5902;CIEND=-567,567;EXPERIMENT=10041188	GT	2020-01-01
chr8	36187675	SMAP3056	N	<INS>	20	PASS	SVTYPE=INS;END=36187675;SVLEN=12729;CIPOS=-1367,1367;CIEND=-1367,1367;EXPERIMENT=10041188	GT	2020-01-01
chr8	36207688	SMAP3057	N	<INS>	7.45	PASS	SVTYPE=INS;END=36207917;SVLEN=971;CIPOS=-2039,2039;CIEND=-2267,2267;EXPERIMENT=10041188	GT	2020-01-01
chr8	36246309	SMAP3058	N	<DEL>	20	PASS	SVTYPE=DEL;END=36255205;SVLEN=-11409;CIPOS=-768,768;CIEND=-3278,3278;EXPERIMENT=10041188	GT	2020-01-01
chr8	36296661	SMAP3059	N	<DEL>	20	PASS	SVTYPE=DEL;END=36370059;SVLEN=-3868;CIPOS=-12048,12048;CIEND=-1825,1825;EXPERIMENT=10041188	GT	2020-01-01
chr8	36396063	SMAP3060	N	<DEL>	10	PASS	SVTYPE=DEL;END=36406326;SVLEN=-616;CIPOS=-955,955;CIEND=-5790,5790;EXPERIMENT=10041188	GT	2020-01-01
chr8	36490957	SMAP3061	N	<INS>	20	PASS	SVTYPE=INS;END=36503794;SVLEN=16270;CIPOS=-10257,10257;CIEND=-2580,2580;EXPERIMENT=10041188	GT	2020-01-01
chr8	36545309	SMAP3062	N	<DEL>	20	PASS	SVTYPE=DEL;END=36569431;SVLEN=-10533;CIPOS=-1119,1119;CIEND=-859,859;EXPERIMENT=10041188	GT	2020-01-01
chr8	36623232	SMAP3063	N	<INS>	20	PASS	SVTYPE=INS;END=36625119;SVLEN=29335;CIPOS=-773,773;CIEND=-1114,1114;EXPERIMENT=10041188	GT	2020-01-01
chr8	36639619	SMAP3064	N	<DEL>	20	PASS	SVTYPE=DEL;END=36650082;SVLEN=-10389;CIPOS=-810,810;CIEND=-709,709;EXPERIMENT=10041188	GT	2020-01-01
chr8	36768728	SMAP3065	N	<DEL>	20	PASS	SVTYPE=DEL;END=36797347;SVLEN=-8975;CIPOS=-1149,1149;CIEND=-3428,3428;EXPERIMENT=10041188	GT	2020-01-01
chr8	36896134	SMAP3066	N	<INS>	20	PASS	SVTYPE=INS;END=36907960;SVLEN=7957;CIPOS=-1847,1847;CIEND=-4414,4414;EXPERIMENT=10041188	GT	2020-01-01
chr8	36945609	SMAP3067	N	<INS>	20	PASS	SVTYPE=INS;END=36947682;SVLEN=1847;CIPOS=-1747,1747;CIEND=-327,327;EXPERIMENT=10041188	GT	2020-01-01
chr8	36976690	SMAP3068	N	<DEL>	20	PASS	SVTYPE=DEL;END=36990405;SVLEN=-9847;CIPOS=-3377,3377;CIEND=-1130,1130;EXPERIMENT=10041188	GT	2020-01-01
chr8	37032702	SMAP3069	N	<INS>	20	PASS	SVTYPE=INS;END=37037626;SVLEN=27569;CIPOS=-4605,4605;CIEND=-319,319;EXPERIMENT=10041188	GT	2020-01-01
chr8	37145943	SMAP3070	N	<INS>	20	PASS	SVTYPE=INS;END=37221833;SVLEN=8420;CIPOS=-2463,2463;CIEND=-4726,4726;EXPERIMENT=10041188	GT	2020-01-01
chr8	37250046	SMAP3071	N	<INS>	20	PASS	SVTYPE=INS;END=37263941;SVLEN=8071;CIPOS=-4054,4054;CIEND=-1669,1669;EXPERIMENT=10041188	GT	2020-01-01
chr8	37263941	SMAP3072	N	<INS>	20	PASS	SVTYPE=INS;END=37263941;SVLEN=8046;CIPOS=-1669,1669;CIEND=-1669,1669;EXPERIMENT=10041188	GT	2020-01-01
chr8	37300654	SMAP3073	N	<DEL>	20	PASS	SVTYPE=DEL;END=37320346;SVLEN=-10970;CIPOS=-7137,7137;CIEND=-2654,2654;EXPERIMENT=10041188	GT	2020-01-01
chr8	37337833	SMAP3074	N	<INS>	20	PASS	SVTYPE=INS;END=37484633;SVLEN=249184;CIPOS=-1035,1035;CIEND=-2781,2781;EXPERIMENT=10041188	GT	2020-01-01
chr8	37557470	SMAP3075	N	<DEL>	20	PASS	SVTYPE=DEL;END=37577348;SVLEN=-15745;CIPOS=-1753,1753;CIEND=-3773,3773;EXPERIMENT=10041188	GT	2020-01-01
chr8	38094854	SMAP3076	N	<DEL>	20	PASS	SVTYPE=DEL;END=38171438;SVLEN=-16496;CIPOS=-702,702;CIEND=-2760,2760;EXPERIMENT=10041188	GT	2020-01-01
chr8	38238717	SMAP3077	N	<DEL>	20	PASS	SVTYPE=DEL;END=38308332;SVLEN=-10850;CIPOS=-5251,5251;CIEND=-6267,6267;EXPERIMENT=10041188	GT	2020-01-01
chr8	38354300	SMAP3078	N	<INS>	7.45	PASS	SVTYPE=INS;END=38366376;SVLEN=843;CIPOS=-6147,6147;CIEND=-517,517;EXPERIMENT=10041188	GT	2020-01-01
chr8	38393099	SMAP3079	N	<INS>	20	PASS	SVTYPE=INS;END=38393099;SVLEN=9186;CIPOS=-1905,1905;CIEND=-1905,1905;EXPERIMENT=10041188	GT	2020-01-01
chr8	38429952	SMAP3080	N	<DEL>	20	PASS	SVTYPE=DEL;END=38477893;SVLEN=-22772;CIPOS=-3082,3082;CIEND=-3632,3632;EXPERIMENT=10041188	GT	2020-01-01
chr8	38550337	SMAP3081	N	<DEL>	20	PASS	SVTYPE=DEL;END=38595373;SVLEN=-13641;CIPOS=-13050,13050;CIEND=-5744,5744;EXPERIMENT=10041188	GT	2020-01-01
chr8	38675951	SMAP3082	N	<INS>	20	PASS	SVTYPE=INS;END=38739155;SVLEN=6485;CIPOS=-2101,2101;CIEND=-704,704;EXPERIMENT=10041188	GT	2020-01-01
chr8	38782807	SMAP3083	N	<DEL>	20	PASS	SVTYPE=DEL;END=38824672;SVLEN=-23653;CIPOS=-926,926;CIEND=-6028,6028;EXPERIMENT=10041188	GT	2020-01-01
chr8	38865293	SMAP3084	N	<INS>	20	PASS	SVTYPE=INS;END=38889197;SVLEN=1426;CIPOS=-3276,3276;CIEND=-2046,2046;EXPERIMENT=10041188	GT	2020-01-01
chr8	38895206	SMAP3085	N	<INS>	20	PASS	SVTYPE=INS;END=38895206;SVLEN=4513;CIPOS=-1787,1787;CIEND=-1787,1787;EXPERIMENT=10041188	GT	2020-01-01
chr8	38947547	SMAP3086	N	<INS>	20	PASS	SVTYPE=INS;END=38947343;SVLEN=14792;CIPOS=-2459,2459;CIEND=-2255,2255;EXPERIMENT=10041188	GT	2020-01-01
chr8	39008494	SMAP3087	N	<DEL>	20	PASS	SVTYPE=DEL;END=39037114;SVLEN=-8392;CIPOS=-5123,5123;CIEND=-3177,3177;EXPERIMENT=10041188	GT	2020-01-01
chr8	39116508	SMAP3088	N	<INS>	20	PASS	SVTYPE=INS;END=39116508;SVLEN=5103;CIPOS=-2592,2592;CIEND=-2592,2592;EXPERIMENT=10041188	GT	2020-01-01
chr8	39143397	SMAP3089	N	<DEL>	16.99	PASS	SVTYPE=DEL;END=39179698;SVLEN=-1029;CIPOS=-2358,2358;CIEND=-1008,1008;EXPERIMENT=10041188	GT	2020-01-01
chr8	39199335	SMAP3090	N	<DEL>	20	PASS	SVTYPE=DEL;END=39224733;SVLEN=-24764;CIPOS=-4084,4084;CIEND=-10502,10502;EXPERIMENT=10041188	GT	2020-01-01
chr8	39276113	SMAP3091	N	<INS>	20	PASS	SVTYPE=INS;END=39276113;SVLEN=55048;CIPOS=-2965,2965;CIEND=-2965,2965;EXPERIMENT=10041188	GT	2020-01-01
chr8	39317239	SMAP3092	N	<INS>	20	PASS	SVTYPE=INS;END=39370830;SVLEN=37053;CIPOS=-8155,8155;CIEND=-8810,8810;EXPERIMENT=10041188	GT	2020-01-01
chr8	39413774	SMAP3093	N	<INS>	20	PASS	SVTYPE=INS;END=39468318;SVLEN=13072;CIPOS=-1424,1424;CIEND=-4376,4376;EXPERIMENT=10041188	GT	2020-01-01
chr8	39493622	SMAP3094	N	<DEL>	20	PASS	SVTYPE=DEL;END=39501037;SVLEN=-5164;CIPOS=-2464,2464;CIEND=-4952,4952;EXPERIMENT=10041188	GT	2020-01-01
chr8	39593857	SMAP3095	N	<DEL>	20	PASS	SVTYPE=DEL;END=39604669;SVLEN=-9249;CIPOS=-1801,1801;CIEND=-1380,1380;EXPERIMENT=10041188	GT	2020-01-01
chr8	39653023	SMAP3096	N	<DEL>	20	PASS	SVTYPE=DEL;END=39729517;SVLEN=-22700;CIPOS=-6894,6894;CIEND=-835,835;EXPERIMENT=10041188	GT	2020-01-01
chr8	39780535	SMAP3097	N	<DEL>	20	PASS	SVTYPE=DEL;END=39858268;SVLEN=-14629;CIPOS=-2821,2821;CIEND=-3774,3774;EXPERIMENT=10041188	GT	2020-01-01
chr8	39875941	SMAP3098	N	<INS>	20	PASS	SVTYPE=INS;END=39904213;SVLEN=3391;CIPOS=-1877,1877;CIEND=-9955,9955;EXPERIMENT=10041188	GT	2020-01-01
chr8	39890664	SMAP3099	N	<INS>	20	PASS	SVTYPE=INS;END=39904213;SVLEN=3450;CIPOS=-3595,3595;CIEND=-9955,9955;EXPERIMENT=10041188	GT	2020-01-01
chr8	39925834	SMAP3100	N	<INS>	20	PASS	SVTYPE=INS;END=39924955;SVLEN=18693;CIPOS=-1902,1902;CIEND=-1024,1024;EXPERIMENT=10041188	GT	2020-01-01
chr8	40007887	SMAP3101	N	<INS>	20	PASS	SVTYPE=INS;END=40018417;SVLEN=9072;CIPOS=-2335,2335;CIEND=-4914,4914;EXPERIMENT=10041188	GT	2020-01-01
chr8	40044192	SMAP3102	N	<INS>	20	PASS	SVTYPE=INS;END=40091004;SVLEN=9011;CIPOS=-1182,1182;CIEND=-2427,2427;EXPERIMENT=10041188	GT	2020-01-01
chr8	40193982	SMAP3103	N	<INS>	20	PASS	SVTYPE=INS;END=40239653;SVLEN=7031;CIPOS=-6688,6688;CIEND=-3335,3335;EXPERIMENT=10041188	GT	2020-01-01
chr8	40330461	SMAP3104	N	<DEL>	20	PASS	SVTYPE=DEL;END=40360021;SVLEN=-15860;CIPOS=-3647,3647;CIEND=-2020,2020;EXPERIMENT=10041188	GT	2020-01-01
chr8	40343417	SMAP3105	N	<DEL>	20	PASS	SVTYPE=DEL;END=40360021;SVLEN=-15903;CIPOS=-1553,1553;CIEND=-2020,2020;EXPERIMENT=10041188	GT	2020-01-01
chr8	40425960	SMAP3106	N	<DEL>	.	PASS	SVTYPE=DEL;END=40425960;SVLEN=-483;CIPOS=-6191,6191;CIEND=-6191,6191;EXPERIMENT=10041188	GT	2020-01-01
chr8	40446503	SMAP3107	N	<INS>	20	PASS	SVTYPE=INS;END=40456517;SVLEN=28415;CIPOS=-2396,2396;CIEND=-2799,2799;EXPERIMENT=10041188	GT	2020-01-01
chr8	40517802	SMAP3108	N	<DEL>	20	PASS	SVTYPE=DEL;END=40569044;SVLEN=-30856;CIPOS=-8012,8012;CIEND=-1096,1096;EXPERIMENT=10041188	GT	2020-01-01
chr8	40584006	SMAP3109	N	<INS>	20	PASS	SVTYPE=INS;END=40583394;SVLEN=3115;CIPOS=-2138,2138;CIEND=-2749,2749;EXPERIMENT=10041188	GT	2020-01-01
chr8	40826053	SMAP3110	N	<INS>	20	PASS	SVTYPE=INS;END=40826053;SVLEN=1169;CIPOS=-5530,5530;CIEND=-5530,5530;EXPERIMENT=10041188	GT	2020-01-01
chr8	40923542	SMAP3111	N	<DEL>	20	PASS	SVTYPE=DEL;END=40990073;SVLEN=-21873;CIPOS=-4598,4598;CIEND=-1590,1590;EXPERIMENT=10041188	GT	2020-01-01
chr8	40932370	SMAP3112	N	<DEL>	20	PASS	SVTYPE=DEL;END=40990073;SVLEN=-21878;CIPOS=-2936,2936;CIEND=-1590,1590;EXPERIMENT=10041188	GT	2020-01-01
chr8	41044202	SMAP3113	N	<DEL>	20	PASS	SVTYPE=DEL;END=41068804;SVLEN=-22533;CIPOS=-2442,2442;CIEND=-307,307;EXPERIMENT=10041188	GT	2020-01-01
chr8	41077951	SMAP3114	N	<DEL>	.	PASS	SVTYPE=DEL;END=41078173;SVLEN=-218;CIPOS=-444,444;CIEND=-666,666;EXPERIMENT=10041188	GT	2020-01-01
chr8	41087579	SMAP3115	N	<DEL>	20	PASS	SVTYPE=DEL;END=41109014;SVLEN=-14210;CIPOS=-5034,5034;CIEND=-14405,14405;EXPERIMENT=10041188	GT	2020-01-01
chr8	41150783	SMAP3116	N	<DEL>	20	PASS	SVTYPE=DEL;END=41150783;SVLEN=-3719;CIPOS=-5375,5375;CIEND=-5375,5375;EXPERIMENT=10041188	GT	2020-01-01
chr8	41178077	SMAP3117	N	<DEL>	20	PASS	SVTYPE=DEL;END=41228520;SVLEN=-6881;CIPOS=-1250,1250;CIEND=-2177,2177;EXPERIMENT=10041188	GT	2020-01-01
chr8	41247281	SMAP3118	N	<DEL>	20	PASS	SVTYPE=DEL;END=41256209;SVLEN=-14310;CIPOS=-4378,4378;CIEND=-2556,2556;EXPERIMENT=10041188	GT	2020-01-01
chr8	41294571	SMAP3119	N	<INS>	20	PASS	SVTYPE=INS;END=41294571;SVLEN=13996;CIPOS=-2143,2143;CIEND=-2143,2143;EXPERIMENT=10041188	GT	2020-01-01
chr8	41362974	SMAP3120	N	<INS>	20	PASS	SVTYPE=INS;END=41363180;SVLEN=20808;CIPOS=-3456,3456;CIEND=-3662,3662;EXPERIMENT=10041188	GT	2020-01-01
chr8	41391059	SMAP3121	N	<DEL>	20	PASS	SVTYPE=DEL;END=41396156;SVLEN=-5183;CIPOS=-4654,4654;CIEND=-443,443;EXPERIMENT=10041188	GT	2020-01-01
chr8	41418812	SMAP3122	N	<DEL>	20	PASS	SVTYPE=DEL;END=41421205;SVLEN=-3250;CIPOS=-1612,1612;CIEND=-781,781;EXPERIMENT=10041188	GT	2020-01-01
chr8	41488465	SMAP3123	N	<INS>	20	PASS	SVTYPE=INS;END=41488465;SVLEN=12524;CIPOS=-2723,2723;CIEND=-2723,2723;EXPERIMENT=10041188	GT	2020-01-01
chr8	41513117	SMAP3124	N	<DEL>	10	PASS	SVTYPE=DEL;END=41513117;SVLEN=-876;CIPOS=-3367,3367;CIEND=-3367,3367;EXPERIMENT=10041188	GT	2020-01-01
chr8	41599274	SMAP3125	N	<DEL>	20	PASS	SVTYPE=DEL;END=41602041;SVLEN=-2720;CIPOS=-1424,1424;CIEND=-1344,1344;EXPERIMENT=10041188	GT	2020-01-01
chr8	41685299	SMAP3126	N	<INS>	20	PASS	SVTYPE=INS;END=41740040;SVLEN=26648;CIPOS=-623,623;CIEND=-4982,4982;EXPERIMENT=10041188	GT	2020-01-01
chr8	41758702	SMAP3127	N	<INS>	20	PASS	SVTYPE=INS;END=41758702;SVLEN=12495;CIPOS=-3491,3491;CIEND=-3491,3491;EXPERIMENT=10041188	GT	2020-01-01
chr8	41814256	SMAP3128	N	<INS>	20	PASS	SVTYPE=INS;END=41836230;SVLEN=6547;CIPOS=-4136,4136;CIEND=-1432,1432;EXPERIMENT=10041188	GT	2020-01-01
chr8	41819036	SMAP3129	N	<INS>	20	PASS	SVTYPE=INS;END=41820123;SVLEN=6494;CIPOS=-644,644;CIEND=-444,444;EXPERIMENT=10041188	GT	2020-01-01
chr8	41892028	SMAP3130	N	<INS>	20	PASS	SVTYPE=INS;END=41909337;SVLEN=23948;CIPOS=-1640,1640;CIEND=-2189,2189;EXPERIMENT=10041188	GT	2020-01-01
chr8	41903327	SMAP3131	N	<INS>	20	PASS	SVTYPE=INS;END=41909337;SVLEN=24275;CIPOS=-3821,3821;CIEND=-2189,2189;EXPERIMENT=10041188	GT	2020-01-01
chr8	41971108	SMAP3132	N	<DEL>	20	PASS	SVTYPE=DEL;END=41971108;SVLEN=-2024;CIPOS=-6507,6507;CIEND=-6507,6507;EXPERIMENT=10041188	GT	2020-01-01
chr8	42044463	SMAP3133	N	<DEL>	10	PASS	SVTYPE=DEL;END=42050951;SVLEN=-805;CIPOS=-1641,1641;CIEND=-801,801;EXPERIMENT=10041188	GT	2020-01-01
chr8	42112568	SMAP3134	N	<DEL>	20	PASS	SVTYPE=DEL;END=42207670;SVLEN=-12725;CIPOS=-5677,5677;CIEND=-437,437;EXPERIMENT=10041188	GT	2020-01-01
chr8	42253305	SMAP3135	N	<INS>	20	PASS	SVTYPE=INS;END=42301840;SVLEN=7301;CIPOS=-9226,9226;CIEND=-1506,1506;EXPERIMENT=10041188	GT	2020-01-01
chr8	42337188	SMAP3136	N	<INS>	20	PASS	SVTYPE=INS;END=42337188;SVLEN=10294;CIPOS=-2685,2685;CIEND=-2685,2685;EXPERIMENT=10041188	GT	2020-01-01
chr8	42391542	SMAP3137	N	<DEL>	20	PASS	SVTYPE=DEL;END=42428077;SVLEN=-16114;CIPOS=-407,407;CIEND=-1561,1561;EXPERIMENT=10041188	GT	2020-01-01
chr8	42789074	SMAP3138	N	<INS>	20	PASS	SVTYPE=INS;END=42789074;SVLEN=35080;CIPOS=-291,291;CIEND=-291,291;EXPERIMENT=10041188	GT	2020-01-01
chr8	42837347	SMAP3139	N	<INS>	20	PASS	SVTYPE=INS;END=42860167;SVLEN=6317;CIPOS=-6877,6877;CIEND=-3806,3806;EXPERIMENT=10041188	GT	2020-01-01
chr8	42901749	SMAP3140	N	<DEL>	20	PASS	SVTYPE=DEL;END=42914280;SVLEN=-11052;CIPOS=-298,298;CIEND=-2142,2142;EXPERIMENT=10041188	GT	2020-01-01
chr8	43177639	SMAP3141	N	<INS>	20	PASS	SVTYPE=INS;END=43191255;SVLEN=26408;CIPOS=-8673,8673;CIEND=-4944,4944;EXPERIMENT=10041188	GT	2020-01-01
chr8	43274092	SMAP3142	N	<INS>	20	PASS	SVTYPE=INS;END=43274092;SVLEN=12192;CIPOS=-2592,2592;CIEND=-2592,2592;EXPERIMENT=10041188	GT	2020-01-01
chr8	43318830	SMAP3143	N	<DEL>	20	PASS	SVTYPE=DEL;END=44115665;SVLEN=-723088;CIPOS=-3068,3068;CIEND=-4102,4102;EXPERIMENT=10041188	GT	2020-01-01
chr8	44184131	SMAP3144	N	<INS>	20	PASS	SVTYPE=INS;END=44184131;SVLEN=9677;CIPOS=-9758,9758;CIEND=-9758,9758;EXPERIMENT=10041188	GT	2020-01-01
chr8	45199879	SMAP3145	N	<DEL>	20	PASS	SVTYPE=DEL;END=45206651;SVLEN=-7163;CIPOS=-703,703;CIEND=-442,442;EXPERIMENT=10041188	GT	2020-01-01
chr8	45254130	SMAP3146	N	<INS>	20	PASS	SVTYPE=INS;END=45254130;SVLEN=7814;CIPOS=-1778,1778;CIEND=-1778,1778;EXPERIMENT=10041188	GT	2020-01-01
chr8	45363881	SMAP3147	N	<INS>	20	PASS	SVTYPE=INS;END=45363881;SVLEN=6545;CIPOS=-8099,8099;CIEND=-8099,8099;EXPERIMENT=10041188	GT	2020-01-01
chr8	45385049	SMAP3148	N	<DEL>	20	PASS	SVTYPE=DEL;END=45422577;SVLEN=-15149;CIPOS=-3181,3181;CIEND=-8596,8596;EXPERIMENT=10041188	GT	2020-01-01
chr8	45494134	SMAP3149	N	<INS>	20	PASS	SVTYPE=INS;END=45663948;SVLEN=7865;CIPOS=-13606,13606;CIEND=-5082,5082;EXPERIMENT=10041188	GT	2020-01-01
chr8	45742160	SMAP3150	N	<INS>	2.37	PASS	SVTYPE=INS;END=45743839;SVLEN=671;CIPOS=-1198,1198;CIEND=-480,480;EXPERIMENT=10041188	GT	2020-01-01
chr8	45782310	SMAP3151	N	<DEL>	20	PASS	SVTYPE=DEL;END=45809742;SVLEN=-20020;CIPOS=-375,375;CIEND=-5569,5569;EXPERIMENT=10041188	GT	2020-01-01
chr8	45962091	SMAP3152	N	<DEL>	20	PASS	SVTYPE=DEL;END=45967704;SVLEN=-11075;CIPOS=-9982,9982;CIEND=-4370,4370;EXPERIMENT=10041188	GT	2020-01-01
chr8	46033420	SMAP3153	N	<DEL>	20	PASS	SVTYPE=DEL;END=46114672;SVLEN=-5463;CIPOS=-431,431;CIEND=-3135,3135;EXPERIMENT=10041188	GT	2020-01-01
chr8	46133300	SMAP3154	N	<DEL>	20	PASS	SVTYPE=DEL;END=46235552;SVLEN=-10826;CIPOS=-1385,1385;CIEND=-3970,3970;EXPERIMENT=10041188	GT	2020-01-01
chr8	46282683	SMAP3155	N	<INS>	20	PASS	SVTYPE=INS;END=46584065;SVLEN=283450;CIPOS=-2207,2207;CIEND=-9643,9643;EXPERIMENT=10041188	GT	2020-01-01
chr8	46665762	SMAP3156	N	<INS>	20	PASS	SVTYPE=INS;END=46665762;SVLEN=42078;CIPOS=-2319,2319;CIEND=-2319,2319;EXPERIMENT=10041188	GT	2020-01-01
chr8	46749489	SMAP3157	N	<INS>	20	PASS	SVTYPE=INS;END=46853180;SVLEN=41997;CIPOS=-7347,7347;CIEND=-256,256;EXPERIMENT=10041188	GT	2020-01-01
chr8	46902383	SMAP3158	N	<INS>	20	PASS	SVTYPE=INS;END=46965238;SVLEN=12950;CIPOS=-776,776;CIEND=-764,764;EXPERIMENT=10041188	GT	2020-01-01
chr8	47043969	SMAP3159	N	<INS>	.	PASS	SVTYPE=INS;END=47043969;SVLEN=372;CIPOS=-3843,3843;CIEND=-3843,3843;EXPERIMENT=10041188	GT	2020-01-01
chr8	47073239	SMAP3160	N	<DEL>	20	PASS	SVTYPE=DEL;END=47081640;SVLEN=-3041;CIPOS=-2038,2038;CIEND=-6363,6363;EXPERIMENT=10041188	GT	2020-01-01
chr8	47115744	SMAP3161	N	<DEL>	20	PASS	SVTYPE=DEL;END=47125531;SVLEN=-1119;CIPOS=-3406,3406;CIEND=-3050,3050;EXPERIMENT=10041188	GT	2020-01-01
chr8	47125531	SMAP3162	N	<DEL>	20	PASS	SVTYPE=DEL;END=47125531;SVLEN=-1048;CIPOS=-3050,3050;CIEND=-3050,3050;EXPERIMENT=10041188	GT	2020-01-01
chr8	47321481	SMAP3163	N	<DEL>	20	PASS	SVTYPE=DEL;END=47372294;SVLEN=-25676;CIPOS=-5981,5981;CIEND=-2174,2174;EXPERIMENT=10041188	GT	2020-01-01
chr8	47425803	SMAP3164	N	<DEL>	20	PASS	SVTYPE=DEL;END=47439336;SVLEN=-10197;CIPOS=-1841,1841;CIEND=-2767,2767;EXPERIMENT=10041188	GT	2020-01-01
chr8	47475622	SMAP3165	N	<INS>	13.98	PASS	SVTYPE=INS;END=47519990;SVLEN=1335;CIPOS=-10519,10519;CIEND=-3114,3114;EXPERIMENT=10041188	GT	2020-01-01
chr8	47579066	SMAP3166	N	<DEL>	20	PASS	SVTYPE=DEL;END=47602757;SVLEN=-19095;CIPOS=-4278,4278;CIEND=-4717,4717;EXPERIMENT=10041188	GT	2020-01-01
chr8	47613916	SMAP3167	N	<DEL>	20	PASS	SVTYPE=DEL;END=47653638;SVLEN=-16439;CIPOS=-2349,2349;CIEND=-2179,2179;EXPERIMENT=10041188	GT	2020-01-01
chr8	47627184	SMAP3168	N	<DEL>	20	PASS	SVTYPE=DEL;END=47644080;SVLEN=-16351;CIPOS=-1126,1126;CIEND=-438,438;EXPERIMENT=10041188	GT	2020-01-01
chr8	47686240	SMAP3169	N	<DEL>	20	PASS	SVTYPE=DEL;END=47698925;SVLEN=-4563;CIPOS=-5383,5383;CIEND=-2061,2061;EXPERIMENT=10041188	GT	2020-01-01
chr8	47735683	SMAP3170	N	<DEL>	20	PASS	SVTYPE=DEL;END=47749231;SVLEN=-9444;CIPOS=-3208,3208;CIEND=-2713,2713;EXPERIMENT=10041188	GT	2020-01-01
chr8	48096473	SMAP3171	N	<DEL>	20	PASS	SVTYPE=DEL;END=48564256;SVLEN=-138750;CIPOS=-3143,3143;CIEND=-442,442;EXPERIMENT=10041188	GT	2020-01-01
chr8	48597961	SMAP3172	N	<DEL>	20	PASS	SVTYPE=DEL;END=49068160;SVLEN=-85025;CIPOS=-226,226;CIEND=-3054,3054;EXPERIMENT=10041188	GT	2020-01-01
chr8	49141728	SMAP3173	N	<DEL>	20	PASS	SVTYPE=DEL;END=49176119;SVLEN=-8879;CIPOS=-2266,2266;CIEND=-2540,2540;EXPERIMENT=10041188	GT	2020-01-01
chr8	49237701	SMAP3174	N	<DEL>	20	PASS	SVTYPE=DEL;END=49335414;SVLEN=-45218;CIPOS=-5738,5738;CIEND=-3471,3471;EXPERIMENT=10041188	GT	2020-01-01
chr8	49375507	SMAP3175	N	<DEL>	20	PASS	SVTYPE=DEL;END=49375507;SVLEN=-2627;CIPOS=-8695,8695;CIEND=-8695,8695;EXPERIMENT=10041188	GT	2020-01-01
chr8	49442159	SMAP3176	N	<DEL>	20	PASS	SVTYPE=DEL;END=49564447;SVLEN=-50039;CIPOS=-4585,4585;CIEND=-1711,1711;EXPERIMENT=10041188	GT	2020-01-01
chr8	49726782	SMAP3177	N	<DEL>	.	PASS	SVTYPE=DEL;END=49727007;SVLEN=-444;CIPOS=-1607,1607;CIEND=-1383,1383;EXPERIMENT=10041188	GT	2020-01-01
chr8	49745042	SMAP3178	N	<DEL>	20	PASS	SVTYPE=DEL;END=49918037;SVLEN=-97876;CIPOS=-2225,2225;CIEND=-2684,2684;EXPERIMENT=10041188	GT	2020-01-01
chr8	49988301	SMAP3179	N	<DEL>	20	PASS	SVTYPE=DEL;END=49994835;SVLEN=-1490;CIPOS=-399,399;CIEND=-688,688;EXPERIMENT=10041188	GT	2020-01-01
chr8	50171735	SMAP3180	N	<DEL>	20	PASS	SVTYPE=DEL;END=50269503;SVLEN=-33675;CIPOS=-4390,4390;CIEND=-2093,2093;EXPERIMENT=10041188	GT	2020-01-01
chr8	50304568	SMAP3181	N	<DEL>	20	PASS	SVTYPE=DEL;END=50444267;SVLEN=-10304;CIPOS=-3127,3127;CIEND=-5784,5784;EXPERIMENT=10041188	GT	2020-01-01
chr8	50507755	SMAP3182	N	<DEL>	20	PASS	SVTYPE=DEL;END=50560188;SVLEN=-27238;CIPOS=-1556,1556;CIEND=-2596,2596;EXPERIMENT=10041188	GT	2020-01-01
chr8	50603161	SMAP3183	N	<INS>	20	PASS	SVTYPE=INS;END=50812510;SVLEN=100990;CIPOS=-5671,5671;CIEND=-3709,3709;EXPERIMENT=10041188	GT	2020-01-01
chr8	50856927	SMAP3184	N	<INS>	20	PASS	SVTYPE=INS;END=50871530;SVLEN=2316;CIPOS=-3727,3727;CIEND=-10877,10877;EXPERIMENT=10041188	GT	2020-01-01
chr8	51440016	SMAP3185	N	<INS>	20	PASS	SVTYPE=INS;END=51522454;SVLEN=8034;CIPOS=-5099,5099;CIEND=-5682,5682;EXPERIMENT=10041188	GT	2020-01-01
chr8	51812777	SMAP3186	N	<INS>	7.45	PASS	SVTYPE=INS;END=51812777;SVLEN=567;CIPOS=-1991,1991;CIEND=-1991,1991;EXPERIMENT=10041188	GT	2020-01-01
chr8	52026528	SMAP3187	N	<INS>	.	PASS	SVTYPE=INS;END=52026528;SVLEN=397;CIPOS=-5423,5423;CIEND=-5423,5423;EXPERIMENT=10041188	GT	2020-01-01
chr8	52671439	SMAP3188	N	<DEL>	20	PASS	SVTYPE=DEL;END=52765025;SVLEN=-15358;CIPOS=-826,826;CIEND=-3468,3468;EXPERIMENT=10041188	GT	2020-01-01
chr8	52836131	SMAP3189	N	<DEL>	20	PASS	SVTYPE=DEL;END=53184160;SVLEN=-72654;CIPOS=-471,471;CIEND=-1696,1696;EXPERIMENT=10041188	GT	2020-01-01
chr8	53234658	SMAP3190	N	<DEL>	20	PASS	SVTYPE=DEL;END=53249481;SVLEN=-4850;CIPOS=-1715,1715;CIEND=-4750,4750;EXPERIMENT=10041188	GT	2020-01-01
chr8	53292413	SMAP3191	N	<DEL>	20	PASS	SVTYPE=DEL;END=53302885;SVLEN=-5957;CIPOS=-1416,1416;CIEND=-9056,9056;EXPERIMENT=10041188	GT	2020-01-01
chr8	53409548	SMAP3192	N	<DEL>	20	PASS	SVTYPE=DEL;END=53507879;SVLEN=-27179;CIPOS=-2169,2169;CIEND=-386,386;EXPERIMENT=10041188	GT	2020-01-01
chr8	53539770	SMAP3193	N	<INS>	20	PASS	SVTYPE=INS;END=53539770;SVLEN=13957;CIPOS=-1790,1790;CIEND=-1790,1790;EXPERIMENT=10041188	GT	2020-01-01
chr8	53563672	SMAP3194	N	<INS>	20	PASS	SVTYPE=INS;END=53649451;SVLEN=2498;CIPOS=-494,494;CIEND=-13449,13449;EXPERIMENT=10041188	GT	2020-01-01
chr8	53793999	SMAP3195	N	<DEL>	20	PASS	SVTYPE=DEL;END=54018558;SVLEN=-49233;CIPOS=-4209,4209;CIEND=-3238,3238;EXPERIMENT=10041188	GT	2020-01-01
chr8	54068290	SMAP3196	N	<DEL>	20	PASS	SVTYPE=DEL;END=54124153;SVLEN=-53799;CIPOS=-8111,8111;CIEND=-7486,7486;EXPERIMENT=10041188	GT	2020-01-01
chr8	54278445	SMAP3197	N	<INS>	20	PASS	SVTYPE=INS;END=54383415;SVLEN=46141;CIPOS=-1468,1468;CIEND=-6790,6790;EXPERIMENT=10041188	GT	2020-01-01
chr8	54494462	SMAP3198	N	<INS>	20	PASS	SVTYPE=INS;END=54501932;SVLEN=10281;CIPOS=-5165,5165;CIEND=-2306,2306;EXPERIMENT=10041188	GT	2020-01-01
chr8	54540763	SMAP3199	N	<INS>	20	PASS	SVTYPE=INS;END=54708810;SVLEN=19675;CIPOS=-2096,2096;CIEND=-885,885;EXPERIMENT=10041188	GT	2020-01-01
chr8	54796249	SMAP3200	N	<INS>	20	PASS	SVTYPE=INS;END=54887181;SVLEN=17494;CIPOS=-3492,3492;CIEND=-1430,1430;EXPERIMENT=10041188	GT	2020-01-01
chr8	54924886	SMAP3201	N	<INS>	20	PASS	SVTYPE=INS;END=54955873;SVLEN=41588;CIPOS=-6051,6051;CIEND=-5999,5999;EXPERIMENT=10041188	GT	2020-01-01
chr8	56267372	SMAP3202	N	<INS>	20	PASS	SVTYPE=INS;END=56408535;SVLEN=73284;CIPOS=-418,418;CIEND=-11470,11470;EXPERIMENT=10041188	GT	2020-01-01
chr8	56440112	SMAP3203	N	<INS>	20	PASS	SVTYPE=INS;END=56458615;SVLEN=10236;CIPOS=-5387,5387;CIEND=-2821,2821;EXPERIMENT=10041188	GT	2020-01-01
chr8	56516384	SMAP3204	N	<DEL>	20	PASS	SVTYPE=DEL;END=56552586;SVLEN=-15887;CIPOS=-5192,5192;CIEND=-3275,3275;EXPERIMENT=10041188	GT	2020-01-01
chr8	56583822	SMAP3205	N	<DEL>	.	PASS	SVTYPE=DEL;END=56583968;SVLEN=-392;CIPOS=-2538,2538;CIEND=-2392,2392;EXPERIMENT=10041188	GT	2020-01-01
chr8	56596028	SMAP3206	N	<DEL>	.	PASS	SVTYPE=DEL;END=56601711;SVLEN=-385;CIPOS=-3391,3391;CIEND=-846,846;EXPERIMENT=10041188	GT	2020-01-01
chr8	56692795	SMAP3207	N	<DEL>	20	PASS	SVTYPE=DEL;END=56813407;SVLEN=-17128;CIPOS=-803,803;CIEND=-10929,10929;EXPERIMENT=10041188	GT	2020-01-01
chr8	57057719	SMAP3208	N	<INS>	20	PASS	SVTYPE=INS;END=57067030;SVLEN=10550;CIPOS=-6725,6725;CIEND=-2587,2587;EXPERIMENT=10041188	GT	2020-01-01
chr8	57227917	SMAP3209	N	<DEL>	20	PASS	SVTYPE=DEL;END=57263364;SVLEN=-6396;CIPOS=-4904,4904;CIEND=-7674,7674;EXPERIMENT=10041188	GT	2020-01-01
chr8	57311410	SMAP3210	N	<DEL>	20	PASS	SVTYPE=DEL;END=57311410;SVLEN=-17063;CIPOS=-19211,19211;CIEND=-19211,19211;EXPERIMENT=10041188	GT	2020-01-01
chr8	57452276	SMAP3211	N	<DEL>	20	PASS	SVTYPE=DEL;END=57565833;SVLEN=-28866;CIPOS=-6991,6991;CIEND=-7651,7651;EXPERIMENT=10041188	GT	2020-01-01
chr8	57658996	SMAP3212	N	<DEL>	20	PASS	SVTYPE=DEL;END=57658996;SVLEN=-1425;CIPOS=-6877,6877;CIEND=-6877,6877;EXPERIMENT=10041188	GT	2020-01-01
chr8	57708345	SMAP3213	N	<INS>	20	PASS	SVTYPE=INS;END=57904363;SVLEN=14174;CIPOS=-5934,5934;CIEND=-13699,13699;EXPERIMENT=10041188	GT	2020-01-01
chr8	57973724	SMAP3214	N	<DEL>	20	PASS	SVTYPE=DEL;END=58073265;SVLEN=-9130;CIPOS=-6794,6794;CIEND=-1569,1569;EXPERIMENT=10041188	GT	2020-01-01
chr8	58132195	SMAP3215	N	<INS>	20	PASS	SVTYPE=INS;END=58225186;SVLEN=27958;CIPOS=-2395,2395;CIEND=-3981,3981;EXPERIMENT=10041188	GT	2020-01-01
chr8	58272815	SMAP3216	N	<INS>	20	PASS	SVTYPE=INS;END=58319263;SVLEN=2395;CIPOS=-9657,9657;CIEND=-2819,2819;EXPERIMENT=10041188	GT	2020-01-01
chr8	58402412	SMAP3217	N	<INS>	20	PASS	SVTYPE=INS;END=58402412;SVLEN=1571;CIPOS=-10714,10714;CIEND=-10714,10714;EXPERIMENT=10041188	GT	2020-01-01
chr8	59165916	SMAP3218	N	<INS>	20	PASS	SVTYPE=INS;END=59406389;SVLEN=19420;CIPOS=-10319,10319;CIEND=-3141,3141;EXPERIMENT=10041188	GT	2020-01-01
chr8	59453974	SMAP3219	N	<DEL>	20	PASS	SVTYPE=DEL;END=59466540;SVLEN=-13169;CIPOS=-1929,1929;CIEND=-1368,1368;EXPERIMENT=10041188	GT	2020-01-01
chr8	59501033	SMAP3220	N	<INS>	.	PASS	SVTYPE=INS;END=59501033;SVLEN=445;CIPOS=-4317,4317;CIEND=-4317,4317;EXPERIMENT=10041188	GT	2020-01-01
chr8	60159691	SMAP3221	N	<INS>	20	PASS	SVTYPE=INS;END=60399904;SVLEN=28636;CIPOS=-341,341;CIEND=-1232,1232;EXPERIMENT=10041188	GT	2020-01-01
chr8	60497777	SMAP3222	N	<DEL>	20	PASS	SVTYPE=DEL;END=60562372;SVLEN=-10653;CIPOS=-1382,1382;CIEND=-4308,4308;EXPERIMENT=10041188	GT	2020-01-01
chr9	1132629	SMAP3223	N	<INS>	20	PASS	SVTYPE=INS;END=1228746;SVLEN=23242;CIPOS=-2489,2489;CIEND=-11812,11812;EXPERIMENT=10041188	GT	2020-01-01
chr9	1290958	SMAP3224	N	<INS>	20	PASS	SVTYPE=INS;END=1290958;SVLEN=3903;CIPOS=-14215,14215;CIEND=-14215,14215;EXPERIMENT=10041188	GT	2020-01-01
chr9	1717261	SMAP3225	N	<DEL>	20	PASS	SVTYPE=DEL;END=1741253;SVLEN=-7482;CIPOS=-4371,4371;CIEND=-1310,1310;EXPERIMENT=10041188	GT	2020-01-01
chr9	1781826	SMAP3226	N	<DEL>	20	PASS	SVTYPE=DEL;END=1895202;SVLEN=-45012;CIPOS=-6043,6043;CIEND=-13060,13060;EXPERIMENT=10041188	GT	2020-01-01
chr9	1983677	SMAP3227	N	<DEL>	20	PASS	SVTYPE=DEL;END=2041160;SVLEN=-13049;CIPOS=-5758,5758;CIEND=-3188,3188;EXPERIMENT=10041188	GT	2020-01-01
chr9	2303730	SMAP3228	N	<DEL>	20	PASS	SVTYPE=DEL;END=2303730;SVLEN=-3067;CIPOS=-11662,11662;CIEND=-11662,11662;EXPERIMENT=10041188	GT	2020-01-01
chr9	2757917	SMAP3229	N	<INS>	20	PASS	SVTYPE=INS;END=2846757;SVLEN=10281;CIPOS=-2653,2653;CIEND=-414,414;EXPERIMENT=10041188	GT	2020-01-01
chr9	2976831	SMAP3230	N	<DEL>	20	PASS	SVTYPE=DEL;END=3067033;SVLEN=-22614;CIPOS=-8337,8337;CIEND=-5723,5723;EXPERIMENT=10041188	GT	2020-01-01
chr9	3118051	SMAP3231	N	<INS>	20	PASS	SVTYPE=INS;END=3140673;SVLEN=4551;CIPOS=-643,643;CIEND=-4440,4440;EXPERIMENT=10041188	GT	2020-01-01
chr9	3188746	SMAP3232	N	<INS>	20	PASS	SVTYPE=INS;END=3215622;SVLEN=4815;CIPOS=-1415,1415;CIEND=-6012,6012;EXPERIMENT=10041188	GT	2020-01-01
chr9	3256178	SMAP3233	N	<DEL>	20	PASS	SVTYPE=DEL;END=3435245;SVLEN=-13901;CIPOS=-1162,1162;CIEND=-5809,5809;EXPERIMENT=10041188	GT	2020-01-01
chr9	3479229	SMAP3234	N	<INS>	20	PASS	SVTYPE=INS;END=3606063;SVLEN=13016;CIPOS=-10326,10326;CIEND=-1607,1607;EXPERIMENT=10041188	GT	2020-01-01
chr9	3865717	SMAP3235	N	<INS>	20	PASS	SVTYPE=INS;END=4006037;SVLEN=7219;CIPOS=-797,797;CIEND=-10303,10303;EXPERIMENT=10041188	GT	2020-01-01
chr9	4047131	SMAP3236	N	<INS>	20	PASS	SVTYPE=INS;END=4079088;SVLEN=4820;CIPOS=-5101,5101;CIEND=-10463,10463;EXPERIMENT=10041188	GT	2020-01-01
chr9	4183627	SMAP3237	N	<INS>	20	PASS	SVTYPE=INS;END=4222598;SVLEN=12273;CIPOS=-7552,7552;CIEND=-2954,2954;EXPERIMENT=10041188	GT	2020-01-01
chr9	4282934	SMAP3238	N	<DEL>	20	PASS	SVTYPE=DEL;END=4882755;SVLEN=-41821;CIPOS=-8188,8188;CIEND=-971,971;EXPERIMENT=10041188	GT	2020-01-01
chr9	4994879	SMAP3239	N	<INS>	20	PASS	SVTYPE=INS;END=4994879;SVLEN=4961;CIPOS=-6939,6939;CIEND=-6939,6939;EXPERIMENT=10041188	GT	2020-01-01
chr9	5033075	SMAP3240	N	<DEL>	15.23	PASS	SVTYPE=DEL;END=5265435;SVLEN=-209444;CIPOS=-4354,4354;CIEND=-8730,8730;EXPERIMENT=10041188	GT	2020-01-01
chr9	5309840	SMAP3241	N	<INS>	20	PASS	SVTYPE=INS;END=5383318;SVLEN=17403;CIPOS=-19354,19354;CIEND=-9809,9809;EXPERIMENT=10041188	GT	2020-01-01
chr9	5515000	SMAP3242	N	<DEL>	20	PASS	SVTYPE=DEL;END=5538309;SVLEN=-10350;CIPOS=-4805,4805;CIEND=-2884,2884;EXPERIMENT=10041188	GT	2020-01-01
chr9	5612743	SMAP3243	N	<DEL>	20	PASS	SVTYPE=DEL;END=5660448;SVLEN=-2769;CIPOS=-14305,14305;CIEND=-19858,19858;EXPERIMENT=10041188	GT	2020-01-01
chr9	5734700	SMAP3244	N	<INS>	20	PASS	SVTYPE=INS;END=5736635;SVLEN=1160;CIPOS=-1676,1676;CIEND=-259,259;EXPERIMENT=10041188	GT	2020-01-01
chr9	5802591	SMAP3245	N	<INS>	20	PASS	SVTYPE=INS;END=5816646;SVLEN=4151;CIPOS=-3165,3165;CIEND=-2069,2069;EXPERIMENT=10041188	GT	2020-01-01
chr9	6008445	SMAP3246	N	<INS>	20	PASS	SVTYPE=INS;END=6008445;SVLEN=1555;CIPOS=-11411,11411;CIEND=-11411,11411;EXPERIMENT=10041188	GT	2020-01-01
chr9	6420054	SMAP3247	N	<DEL>	20	PASS	SVTYPE=DEL;END=6428425;SVLEN=-1184;CIPOS=-2392,2392;CIEND=-4658,4658;EXPERIMENT=10041188	GT	2020-01-01
chr9	6494680	SMAP3248	N	<INS>	20	PASS	SVTYPE=INS;END=6710644;SVLEN=31234;CIPOS=-12127,12127;CIEND=-1677,1677;EXPERIMENT=10041188	GT	2020-01-01
chr9	6741193	SMAP3249	N	<INS>	20	PASS	SVTYPE=INS;END=6813981;SVLEN=11053;CIPOS=-9384,9384;CIEND=-2416,2416;EXPERIMENT=10041188	GT	2020-01-01
chr9	6735018	SMAP3250	N	<INS>	10.46	PASS	SVTYPE=INS;END=6821179;SVLEN=10948;CIPOS=-3209,3209;CIEND=-1149,1149;EXPERIMENT=10041188	GT	2020-01-01
chr9	7015653	SMAP3251	N	<DEL>	20	PASS	SVTYPE=DEL;END=7045717;SVLEN=-10808;CIPOS=-1992,1992;CIEND=-8775,8775;EXPERIMENT=10041188	GT	2020-01-01
chr9	7084582	SMAP3252	N	<DEL>	20	PASS	SVTYPE=DEL;END=7168345;SVLEN=-72425;CIPOS=-776,776;CIEND=-5604,5604;EXPERIMENT=10041188	GT	2020-01-01
chr9	7306332	SMAP3253	N	<INS>	20	PASS	SVTYPE=INS;END=7342692;SVLEN=9240;CIPOS=-1935,1935;CIEND=-6870,6870;EXPERIMENT=10041188	GT	2020-01-01
chr9	7442358	SMAP3254	N	<INS>	20	PASS	SVTYPE=INS;END=7447099;SVLEN=1074;CIPOS=-690,690;CIEND=-2572,2572;EXPERIMENT=10041188	GT	2020-01-01
chr9	7534738	SMAP3255	N	<DEL>	20	PASS	SVTYPE=DEL;END=7629865;SVLEN=-31640;CIPOS=-4610,4610;CIEND=-4664,4664;EXPERIMENT=10041188	GT	2020-01-01
chr9	7859412	SMAP3256	N	<DEL>	20	PASS	SVTYPE=DEL;END=7859412;SVLEN=-4379;CIPOS=-9116,9116;CIEND=-9116,9116;EXPERIMENT=10041188	GT	2020-01-01
chr9	8014087	SMAP3257	N	<DEL>	20	PASS	SVTYPE=DEL;END=8086490;SVLEN=-8159;CIPOS=-879,879;CIEND=-3705,3705;EXPERIMENT=10041188	GT	2020-01-01
chr9	8180675	SMAP3258	N	<INS>	20	PASS	SVTYPE=INS;END=8180675;SVLEN=6598;CIPOS=-488,488;CIEND=-488,488;EXPERIMENT=10041188	GT	2020-01-01
chr9	8290200	SMAP3259	N	<INS>	20	PASS	SVTYPE=INS;END=8299910;SVLEN=1743;CIPOS=-2263,2263;CIEND=-477,477;EXPERIMENT=10041188	GT	2020-01-01
chr9	8314493	SMAP3260	N	<DEL>	20	PASS	SVTYPE=DEL;END=8332900;SVLEN=-16179;CIPOS=-1854,1854;CIEND=-1832,1832;EXPERIMENT=10041188	GT	2020-01-01
chr9	8364731	SMAP3261	N	<DEL>	20	PASS	SVTYPE=DEL;END=8437927;SVLEN=-7640;CIPOS=-5895,5895;CIEND=-9099,9099;EXPERIMENT=10041188	GT	2020-01-01
chr9	8476988	SMAP3262	N	<INS>	20	PASS	SVTYPE=INS;END=8484610;SVLEN=29672;CIPOS=-2964,2964;CIEND=-4658,4658;EXPERIMENT=10041188	GT	2020-01-01
chr9	8531209	SMAP3263	N	<DEL>	20	PASS	SVTYPE=DEL;END=8625252;SVLEN=-4587;CIPOS=-4381,4381;CIEND=-8883,8883;EXPERIMENT=10041188	GT	2020-01-01
chr9	8666600	SMAP3264	N	<INS>	20	PASS	SVTYPE=INS;END=8851223;SVLEN=63550;CIPOS=-944,944;CIEND=-1694,1694;EXPERIMENT=10041188	GT	2020-01-01
chr9	8935239	SMAP3265	N	<DEL>	10	PASS	SVTYPE=DEL;END=8935239;SVLEN=-693;CIPOS=-3099,3099;CIEND=-3099,3099;EXPERIMENT=10041188	GT	2020-01-01
chr9	9122509	SMAP3266	N	<DEL>	20	PASS	SVTYPE=DEL;END=9122509;SVLEN=-4362;CIPOS=-8159,8159;CIEND=-8159,8159;EXPERIMENT=10041188	GT	2020-01-01
chr9	9176179	SMAP3267	N	<DEL>	20	PASS	SVTYPE=DEL;END=9357446;SVLEN=-96540;CIPOS=-1496,1496;CIEND=-7392,7392;EXPERIMENT=10041188	GT	2020-01-01
chr9	9372483	SMAP3268	N	<INS>	.	PASS	SVTYPE=INS;END=9372483;SVLEN=310;CIPOS=-3509,3509;CIEND=-3509,3509;EXPERIMENT=10041188	GT	2020-01-01
chr9	9443942	SMAP3269	N	<DEL>	20	PASS	SVTYPE=DEL;END=9453204;SVLEN=-6942;CIPOS=-2984,2984;CIEND=-3837,3837;EXPERIMENT=10041188	GT	2020-01-01
chr9	9469826	SMAP3270	N	<DEL>	20	PASS	SVTYPE=DEL;END=9512448;SVLEN=-9810;CIPOS=-2506,2506;CIEND=-8379,8379;EXPERIMENT=10041188	GT	2020-01-01
chr9	9537397	SMAP3271	N	<DEL>	20	PASS	SVTYPE=DEL;END=9537397;SVLEN=-2699;CIPOS=-2487,2487;CIEND=-2487,2487;EXPERIMENT=10041188	GT	2020-01-01
chr9	9560073	SMAP3272	N	<DEL>	20	PASS	SVTYPE=DEL;END=9628161;SVLEN=-22013;CIPOS=-2531,2531;CIEND=-1423,1423;EXPERIMENT=10041188	GT	2020-01-01
chr9	9567237	SMAP3273	N	<DEL>	20	PASS	SVTYPE=DEL;END=9628161;SVLEN=-21985;CIPOS=-686,686;CIEND=-1423,1423;EXPERIMENT=10041188	GT	2020-01-01
chr9	9659501	SMAP3274	N	<INS>	6.99	PASS	SVTYPE=INS;END=9670793;SVLEN=765;CIPOS=-5828,5828;CIEND=-1256,1256;EXPERIMENT=10041188	GT	2020-01-01
chr9	9693765	SMAP3275	N	<DEL>	16.99	PASS	SVTYPE=DEL;END=9731030;SVLEN=-1534;CIPOS=-2189,2189;CIEND=-1892,1892;EXPERIMENT=10041188	GT	2020-01-01
chr9	9758492	SMAP3276	N	<INS>	20	PASS	SVTYPE=INS;END=9788099;SVLEN=24443;CIPOS=-326,326;CIEND=-5147,5147;EXPERIMENT=10041188	GT	2020-01-01
chr9	9822413	SMAP3277	N	<DEL>	20	PASS	SVTYPE=DEL;END=9847217;SVLEN=-19518;CIPOS=-5623,5623;CIEND=-1394,1394;EXPERIMENT=10041188	GT	2020-01-01
chr9	9892618	SMAP3278	N	<INS>	20	PASS	SVTYPE=INS;END=9945268;SVLEN=5948;CIPOS=-370,370;CIEND=-1183,1183;EXPERIMENT=10041188	GT	2020-01-01
chr9	9979470	SMAP3279	N	<INS>	20	PASS	SVTYPE=INS;END=9979470;SVLEN=1817;CIPOS=-4257,4257;CIEND=-4257,4257;EXPERIMENT=10041188	GT	2020-01-01
chr9	10001879	SMAP3280	N	<DEL>	.	PASS	SVTYPE=DEL;END=10007579;SVLEN=-468;CIPOS=-1288,1288;CIEND=-1440,1440;EXPERIMENT=10041188	GT	2020-01-01
chr9	10076237	SMAP3281	N	<DEL>	20	PASS	SVTYPE=DEL;END=10271200;SVLEN=-75962;CIPOS=-2238,2238;CIEND=-453,453;EXPERIMENT=10041188	GT	2020-01-01
chr9	10336115	SMAP3282	N	<DEL>	20	PASS	SVTYPE=DEL;END=10384318;SVLEN=-27796;CIPOS=-15372,15372;CIEND=-2546,2546;EXPERIMENT=10041188	GT	2020-01-01
chr9	10419535	SMAP3283	N	<DEL>	20	PASS	SVTYPE=DEL;END=10457430;SVLEN=-16882;CIPOS=-7480,7480;CIEND=-6441,6441;EXPERIMENT=10041188	GT	2020-01-01
chr9	10480716	SMAP3284	N	<INS>	20	PASS	SVTYPE=INS;END=10480716;SVLEN=1147;CIPOS=-1092,1092;CIEND=-1092,1092;EXPERIMENT=10041188	GT	2020-01-01
chr9	10516776	SMAP3285	N	<DEL>	20	PASS	SVTYPE=DEL;END=10535440;SVLEN=-12372;CIPOS=-2407,2407;CIEND=-413,413;EXPERIMENT=10041188	GT	2020-01-01
chr9	10570414	SMAP3286	N	<DEL>	20	PASS	SVTYPE=DEL;END=10590069;SVLEN=-12297;CIPOS=-1605,1605;CIEND=-1070,1070;EXPERIMENT=10041188	GT	2020-01-01
chr9	10691701	SMAP3287	N	<DEL>	20	PASS	SVTYPE=DEL;END=10691701;SVLEN=-1073;CIPOS=-10671,10671;CIEND=-10671,10671;EXPERIMENT=10041188	GT	2020-01-01
chr9	10759628	SMAP3288	N	<INS>	20	PASS	SVTYPE=INS;END=10770014;SVLEN=17177;CIPOS=-3717,3717;CIEND=-6668,6668;EXPERIMENT=10041188	GT	2020-01-01
chr9	10850145	SMAP3289	N	<DEL>	20	PASS	SVTYPE=DEL;END=11253504;SVLEN=-141091;CIPOS=-3813,3813;CIEND=-3761,3761;EXPERIMENT=10041188	GT	2020-01-01
chr9	11289177	SMAP3290	N	<DEL>	20	PASS	SVTYPE=DEL;END=11301823;SVLEN=-14658;CIPOS=-5126,5126;CIEND=-7520,7520;EXPERIMENT=10041188	GT	2020-01-01
chr9	11363674	SMAP3291	N	<INS>	.	PASS	SVTYPE=INS;END=11363674;SVLEN=308;CIPOS=-2388,2388;CIEND=-2388,2388;EXPERIMENT=10041188	GT	2020-01-01
chr9	11381861	SMAP3292	N	<DEL>	10	PASS	SVTYPE=DEL;END=11381861;SVLEN=-776;CIPOS=-2484,2484;CIEND=-2484,2484;EXPERIMENT=10041188	GT	2020-01-01
chr9	11411321	SMAP3293	N	<DEL>	20	PASS	SVTYPE=DEL;END=11440864;SVLEN=-19721;CIPOS=-1772,1772;CIEND=-2528,2528;EXPERIMENT=10041188	GT	2020-01-01
chr9	11511186	SMAP3294	N	<INS>	20	PASS	SVTYPE=INS;END=11546242;SVLEN=8156;CIPOS=-1356,1356;CIEND=-2938,2938;EXPERIMENT=10041188	GT	2020-01-01
chr9	11651248	SMAP3295	N	<INS>	20	PASS	SVTYPE=INS;END=11848697;SVLEN=44641;CIPOS=-3347,3347;CIEND=-320,320;EXPERIMENT=10041188	GT	2020-01-01
chr9	11873946	SMAP3296	N	<DEL>	20	PASS	SVTYPE=DEL;END=11948076;SVLEN=-8639;CIPOS=-1432,1432;CIEND=-1237,1237;EXPERIMENT=10041188	GT	2020-01-01
chr9	11969320	SMAP3297	N	<DEL>	20	PASS	SVTYPE=DEL;END=12055155;SVLEN=-25859;CIPOS=-1737,1737;CIEND=-4321,4321;EXPERIMENT=10041188	GT	2020-01-01
chr9	12128299	SMAP3298	N	<INS>	20	PASS	SVTYPE=INS;END=12128299;SVLEN=5276;CIPOS=-952,952;CIEND=-952,952;EXPERIMENT=10041188	GT	2020-01-01
chr9	12191253	SMAP3299	N	<INS>	11.55	PASS	SVTYPE=INS;END=12293206;SVLEN=2039;CIPOS=-1448,1448;CIEND=-458,458;EXPERIMENT=10041188	GT	2020-01-01
chr9	12325676	SMAP3300	N	<INS>	20	PASS	SVTYPE=INS;END=12387981;SVLEN=25721;CIPOS=-1167,1167;CIEND=-945,945;EXPERIMENT=10041188	GT	2020-01-01
chr9	12345296	SMAP3301	N	<INS>	20	PASS	SVTYPE=INS;END=12387981;SVLEN=25980;CIPOS=-6018,6018;CIEND=-945,945;EXPERIMENT=10041188	GT	2020-01-01
chr9	12429785	SMAP3302	N	<DEL>	20	PASS	SVTYPE=DEL;END=12444108;SVLEN=-12347;CIPOS=-884,884;CIEND=-1552,1552;EXPERIMENT=10041188	GT	2020-01-01
chr9	12515846	SMAP3303	N	<INS>	20	PASS	SVTYPE=INS;END=12545995;SVLEN=1764;CIPOS=-3689,3689;CIEND=-12337,12337;EXPERIMENT=10041188	GT	2020-01-01
chr9	12577182	SMAP3304	N	<DEL>	20	PASS	SVTYPE=DEL;END=12596194;SVLEN=-18898;CIPOS=-443,443;CIEND=-1446,1446;EXPERIMENT=10041188	GT	2020-01-01
chr9	12619167	SMAP3305	N	<INS>	20	PASS	SVTYPE=INS;END=12649141;SVLEN=10406;CIPOS=-6470,6470;CIEND=-1766,1766;EXPERIMENT=10041188	GT	2020-01-01
chr9	12772617	SMAP3306	N	<DEL>	20	PASS	SVTYPE=DEL;END=12801491;SVLEN=-25517;CIPOS=-1520,1520;CIEND=-4147,4147;EXPERIMENT=10041188	GT	2020-01-01
chr9	12841145	SMAP3307	N	<DEL>	20	PASS	SVTYPE=DEL;END=13498273;SVLEN=-167198;CIPOS=-447,447;CIEND=-1984,1984;EXPERIMENT=10041188	GT	2020-01-01
chr9	13561687	SMAP3308	N	<INS>	20	PASS	SVTYPE=INS;END=13561687;SVLEN=1860;CIPOS=-2748,2748;CIEND=-2748,2748;EXPERIMENT=10041188	GT	2020-01-01
chr9	13598835	SMAP3309	N	<DEL>	20	PASS	SVTYPE=DEL;END=13628016;SVLEN=-13570;CIPOS=-964,964;CIEND=-7082,7082;EXPERIMENT=10041188	GT	2020-01-01
chr9	13683442	SMAP3310	N	<INS>	20	PASS	SVTYPE=INS;END=13683562;SVLEN=10686;CIPOS=-1222,1222;CIEND=-1342,1342;EXPERIMENT=10041188	GT	2020-01-01
chr9	13683442	SMAP3311	N	<INS>	20	PASS	SVTYPE=INS;END=13693334;SVLEN=10688;CIPOS=-1222,1222;CIEND=-1493,1493;EXPERIMENT=10041188	GT	2020-01-01
chr9	13807771	SMAP3312	N	<DEL>	20	PASS	SVTYPE=DEL;END=13832118;SVLEN=-11325;CIPOS=-6565,6565;CIEND=-1170,1170;EXPERIMENT=10041188	GT	2020-01-01
chr9	13895846	SMAP3313	N	<INS>	20	PASS	SVTYPE=INS;END=13917554;SVLEN=40600;CIPOS=-7037,7037;CIEND=-5010,5010;EXPERIMENT=10041188	GT	2020-01-01
chr9	13943837	SMAP3314	N	<INS>	20	PASS	SVTYPE=INS;END=13943837;SVLEN=9977;CIPOS=-3911,3911;CIEND=-3911,3911;EXPERIMENT=10041188	GT	2020-01-01
chr9	14123413	SMAP3315	N	<DEL>	20	PASS	SVTYPE=DEL;END=14148697;SVLEN=-18973;CIPOS=-868,868;CIEND=-2000,2000;EXPERIMENT=10041188	GT	2020-01-01
chr9	14166861	SMAP3316	N	<INS>	2.37	PASS	SVTYPE=INS;END=14189894;SVLEN=674;CIPOS=-683,683;CIEND=-2928,2928;EXPERIMENT=10041188	GT	2020-01-01
chr9	14208822	SMAP3317	N	<DEL>	20	PASS	SVTYPE=DEL;END=14213916;SVLEN=-4837;CIPOS=-1389,1389;CIEND=-648,648;EXPERIMENT=10041188	GT	2020-01-01
chr9	14255864	SMAP3318	N	<DEL>	20	PASS	SVTYPE=DEL;END=14265990;SVLEN=-9152;CIPOS=-446,446;CIEND=-906,906;EXPERIMENT=10041188	GT	2020-01-01
chr9	14345705	SMAP3319	N	<INS>	20	PASS	SVTYPE=INS;END=14364380;SVLEN=3444;CIPOS=-1653,1653;CIEND=-4873,4873;EXPERIMENT=10041188	GT	2020-01-01
chr9	14421274	SMAP3320	N	<DEL>	20	PASS	SVTYPE=DEL;END=14437874;SVLEN=-15864;CIPOS=-1555,1555;CIEND=-689,689;EXPERIMENT=10041188	GT	2020-01-01
chr9	14499599	SMAP3321	N	<DEL>	20	PASS	SVTYPE=DEL;END=14548233;SVLEN=-11147;CIPOS=-2770,2770;CIEND=-3107,3107;EXPERIMENT=10041188	GT	2020-01-01
chr9	14589594	SMAP3322	N	<DEL>	20	PASS	SVTYPE=DEL;END=14659860;SVLEN=-13460;CIPOS=-628,628;CIEND=-1114,1114;EXPERIMENT=10041188	GT	2020-01-01
chr9	14718831	SMAP3323	N	<INS>	20	PASS	SVTYPE=INS;END=14745098;SVLEN=14493;CIPOS=-3609,3609;CIEND=-1013,1013;EXPERIMENT=10041188	GT	2020-01-01
chr9	14749045	SMAP3324	N	<INS>	20	PASS	SVTYPE=INS;END=14745098;SVLEN=14572;CIPOS=-4960,4960;CIEND=-1013,1013;EXPERIMENT=10041188	GT	2020-01-01
chr9	14777679	SMAP3325	N	<INS>	20	PASS	SVTYPE=INS;END=14777679;SVLEN=9331;CIPOS=-2773,2773;CIEND=-2773,2773;EXPERIMENT=10041188	GT	2020-01-01
chr9	14801072	SMAP3326	N	<INS>	20	PASS	SVTYPE=INS;END=14805691;SVLEN=8486;CIPOS=-434,434;CIEND=-2338,2338;EXPERIMENT=10041188	GT	2020-01-01
chr9	14818289	SMAP3327	N	<INS>	20	PASS	SVTYPE=INS;END=14819796;SVLEN=12256;CIPOS=-750,750;CIEND=-757,757;EXPERIMENT=10041188	GT	2020-01-01
chr9	14850835	SMAP3328	N	<DEL>	20	PASS	SVTYPE=DEL;END=14881545;SVLEN=-20634;CIPOS=-1804,1804;CIEND=-4220,4220;EXPERIMENT=10041188	GT	2020-01-01
chr9	14903498	SMAP3329	N	<DEL>	20	PASS	SVTYPE=DEL;END=14938104;SVLEN=-21058;CIPOS=-605,605;CIEND=-4179,4179;EXPERIMENT=10041188	GT	2020-01-01
chr9	14983457	SMAP3330	N	<DEL>	20	PASS	SVTYPE=DEL;END=15085874;SVLEN=-40525;CIPOS=-9691,9691;CIEND=-3514,3514;EXPERIMENT=10041188	GT	2020-01-01
chr9	15120218	SMAP3331	N	<INS>	20	PASS	SVTYPE=INS;END=15120218;SVLEN=6942;CIPOS=-2852,2852;CIEND=-2852,2852;EXPERIMENT=10041188	GT	2020-01-01
chr9	15177076	SMAP3332	N	<INS>	20	PASS	SVTYPE=INS;END=15176853;SVLEN=2761;CIPOS=-3437,3437;CIEND=-3214,3214;EXPERIMENT=10041188	GT	2020-01-01
chr9	15229438	SMAP3333	N	<INS>	7.45	PASS	SVTYPE=INS;END=15229438;SVLEN=527;CIPOS=-1604,1604;CIEND=-1604,1604;EXPERIMENT=10041188	GT	2020-01-01
chr9	15284396	SMAP3334	N	<DEL>	20	PASS	SVTYPE=DEL;END=15574542;SVLEN=-100285;CIPOS=-1615,1615;CIEND=-3820,3820;EXPERIMENT=10041188	GT	2020-01-01
chr9	15613013	SMAP3335	N	<INS>	20	PASS	SVTYPE=INS;END=15671592;SVLEN=7213;CIPOS=-3353,3353;CIEND=-7990,7990;EXPERIMENT=10041188	GT	2020-01-01
chr9	15779168	SMAP3336	N	<DEL>	20	PASS	SVTYPE=DEL;END=15779168;SVLEN=-3938;CIPOS=-3784,3784;CIEND=-3784,3784;EXPERIMENT=10041188	GT	2020-01-01
chr9	15806234	SMAP3337	N	<DEL>	.	PASS	SVTYPE=DEL;END=15806234;SVLEN=-367;CIPOS=-4621,4621;CIEND=-4621,4621;EXPERIMENT=10041188	GT	2020-01-01
chr9	15844894	SMAP3338	N	<INS>	20	PASS	SVTYPE=INS;END=15861386;SVLEN=7015;CIPOS=-6492,6492;CIEND=-915,915;EXPERIMENT=10041188	GT	2020-01-01
chr9	15916246	SMAP3339	N	<INS>	20	PASS	SVTYPE=INS;END=15990370;SVLEN=12161;CIPOS=-6155,6155;CIEND=-1513,1513;EXPERIMENT=10041188	GT	2020-01-01
chr9	16021630	SMAP3340	N	<DEL>	20	PASS	SVTYPE=DEL;END=16027841;SVLEN=-3957;CIPOS=-3377,3377;CIEND=-2834,2834;EXPERIMENT=10041188	GT	2020-01-01
chr9	16065539	SMAP3341	N	<INS>	20	PASS	SVTYPE=INS;END=16074080;SVLEN=5603;CIPOS=-5820,5820;CIEND=-598,598;EXPERIMENT=10041188	GT	2020-01-01
chr9	16127775	SMAP3342	N	<INS>	20	PASS	SVTYPE=INS;END=16159321;SVLEN=14476;CIPOS=-986,986;CIEND=-2534,2534;EXPERIMENT=10041188	GT	2020-01-01
chr9	16157973	SMAP3343	N	<INS>	20	PASS	SVTYPE=INS;END=16159321;SVLEN=14713;CIPOS=-3881,3881;CIEND=-2534,2534;EXPERIMENT=10041188	GT	2020-01-01
chr9	16187761	SMAP3344	N	<INS>	20	PASS	SVTYPE=INS;END=16259896;SVLEN=41746;CIPOS=-6250,6250;CIEND=-3619,3619;EXPERIMENT=10041188	GT	2020-01-01
chr9	16290836	SMAP3345	N	<DEL>	8.24	PASS	SVTYPE=DEL;END=16304856;SVLEN=-792;CIPOS=-707,707;CIEND=-4569,4569;EXPERIMENT=10041188	GT	2020-01-01
chr9	16414727	SMAP3347	N	<INV>	0	PASS	SVTYPE=INV;END=17014477;SVLEN=599750;CIPOS=-1935,1935;CIEND=-6397,6397;EXPERIMENT=10041188	GT	2020-01-01
chr9	16737659	SMAP3348	N	<DEL>	20	PASS	SVTYPE=DEL;END=16752192;SVLEN=-14188;CIPOS=-4938,4938;CIEND=-836,836;EXPERIMENT=10041188	GT	2020-01-01
chr9	16868830	SMAP3349	N	<INS>	20	PASS	SVTYPE=INS;END=16868830;SVLEN=14197;CIPOS=-7191,7191;CIEND=-7191,7191;EXPERIMENT=10041188	GT	2020-01-01
chr9	16426021	SMAP3351	N	<INV>	0	PASS	SVTYPE=INV;END=17016581;SVLEN=590560;CIPOS=-2563,2563;CIEND=-1731,1731;EXPERIMENT=10041188	GT	2020-01-01
chr9	17098270	SMAP3352	N	<INS>	20	PASS	SVTYPE=INS;END=17097572;SVLEN=8798;CIPOS=-7747,7747;CIEND=-7049,7049;EXPERIMENT=10041188	GT	2020-01-01
chr9	17126844	SMAP3353	N	<INS>	20	PASS	SVTYPE=INS;END=17126844;SVLEN=2908;CIPOS=-1261,1261;CIEND=-1261,1261;EXPERIMENT=10041188	GT	2020-01-01
chr9	17239071	SMAP3354	N	<DEL>	20	PASS	SVTYPE=DEL;END=17254694;SVLEN=-14129;CIPOS=-2141,2141;CIEND=-3153,3153;EXPERIMENT=10041188	GT	2020-01-01
chr9	17280534	SMAP3355	N	<INS>	7.45	PASS	SVTYPE=INS;END=17280534;SVLEN=996;CIPOS=-6528,6528;CIEND=-6528,6528;EXPERIMENT=10041188	GT	2020-01-01
chr9	17503933	SMAP3356	N	<INS>	20	PASS	SVTYPE=INS;END=17503933;SVLEN=16051;CIPOS=-8066,8066;CIEND=-8066,8066;EXPERIMENT=10041188	GT	2020-01-01
chr9	17514799	SMAP3357	N	<INS>	20	PASS	SVTYPE=INS;END=17577847;SVLEN=4346;CIPOS=-2801,2801;CIEND=-3083,3083;EXPERIMENT=10041188	GT	2020-01-01
chr9	17528140	SMAP3358	N	<INS>	20	PASS	SVTYPE=INS;END=17539809;SVLEN=4307;CIPOS=-1558,1558;CIEND=-7540,7540;EXPERIMENT=10041188	GT	2020-01-01
chr9	17653046	SMAP3359	N	<INS>	.	PASS	SVTYPE=INS;END=17657180;SVLEN=391;CIPOS=-927,927;CIEND=-1110,1110;EXPERIMENT=10041188	GT	2020-01-01
chr9	17699607	SMAP3360	N	<DEL>	20	PASS	SVTYPE=DEL;END=17759447;SVLEN=-12609;CIPOS=-4313,4313;CIEND=-5639,5639;EXPERIMENT=10041188	GT	2020-01-01
chr9	17799894	SMAP3361	N	<DEL>	20	PASS	SVTYPE=DEL;END=17812558;SVLEN=-11439;CIPOS=-7473,7473;CIEND=-2983,2983;EXPERIMENT=10041188	GT	2020-01-01
chr9	17936377	SMAP3362	N	<DEL>	20	PASS	SVTYPE=DEL;END=17941511;SVLEN=-5194;CIPOS=-925,925;CIEND=-925,925;EXPERIMENT=10041188	GT	2020-01-01
chr9	18038533	SMAP3363	N	<INS>	20	PASS	SVTYPE=INS;END=18050003;SVLEN=14174;CIPOS=-1262,1262;CIEND=-2058,2058;EXPERIMENT=10041188	GT	2020-01-01
chr9	18050003	SMAP3364	N	<INS>	20	PASS	SVTYPE=INS;END=18050003;SVLEN=14203;CIPOS=-2058,2058;CIEND=-2058,2058;EXPERIMENT=10041188	GT	2020-01-01
chr9	18077716	SMAP3365	N	<INS>	20	PASS	SVTYPE=INS;END=18104074;SVLEN=72124;CIPOS=-442,442;CIEND=-4199,4199;EXPERIMENT=10041188	GT	2020-01-01
chr9	18172079	SMAP3366	N	<INS>	20	PASS	SVTYPE=INS;END=18172079;SVLEN=7133;CIPOS=-504,504;CIEND=-504,504;EXPERIMENT=10041188	GT	2020-01-01
chr9	18223879	SMAP3367	N	<DEL>	20	PASS	SVTYPE=DEL;END=18236618;SVLEN=-11594;CIPOS=-4056,4056;CIEND=-4176,4176;EXPERIMENT=10041188	GT	2020-01-01
chr9	18283724	SMAP3368	N	<DEL>	20	PASS	SVTYPE=DEL;END=18289640;SVLEN=-6730;CIPOS=-1791,1791;CIEND=-1070,1070;EXPERIMENT=10041188	GT	2020-01-01
chr9	18501877	SMAP3369	N	<DEL>	20	PASS	SVTYPE=DEL;END=18516958;SVLEN=-14538;CIPOS=-1272,1272;CIEND=-3174,3174;EXPERIMENT=10041188	GT	2020-01-01
chr9	18600593	SMAP3370	N	<INS>	7.45	PASS	SVTYPE=INS;END=18600593;SVLEN=531;CIPOS=-4369,4369;CIEND=-4369,4369;EXPERIMENT=10041188	GT	2020-01-01
chr9	18716171	SMAP3371	N	<DEL>	20	PASS	SVTYPE=DEL;END=18730822;SVLEN=-11791;CIPOS=-5612,5612;CIEND=-264,264;EXPERIMENT=10041188	GT	2020-01-01
chr9	18770221	SMAP3372	N	<INS>	20	PASS	SVTYPE=INS;END=18786723;SVLEN=17305;CIPOS=-938,938;CIEND=-627,627;EXPERIMENT=10041188	GT	2020-01-01
chr9	18895441	SMAP3373	N	<DEL>	20	PASS	SVTYPE=DEL;END=18903447;SVLEN=-10568;CIPOS=-5167,5167;CIEND=-965,965;EXPERIMENT=10041188	GT	2020-01-01
chr9	19122395	SMAP3374	N	<DEL>	20	PASS	SVTYPE=DEL;END=19133701;SVLEN=-11962;CIPOS=-3724,3724;CIEND=-7583,7583;EXPERIMENT=10041188	GT	2020-01-01
chr9	19234170	SMAP3375	N	<DEL>	20	PASS	SVTYPE=DEL;END=19302299;SVLEN=-21534;CIPOS=-5521,5521;CIEND=-914,914;EXPERIMENT=10041188	GT	2020-01-01
chr9	19401326	SMAP3376	N	<DEL>	20	PASS	SVTYPE=DEL;END=19421003;SVLEN=-14845;CIPOS=-2569,2569;CIEND=-5157,5157;EXPERIMENT=10041188	GT	2020-01-01
chr9	19400704	SMAP3377	N	<DEL>	20	PASS	SVTYPE=DEL;END=19461041;SVLEN=-15217;CIPOS=-1946,1946;CIEND=-3695,3695;EXPERIMENT=10041188	GT	2020-01-01
chr9	19556219	SMAP3378	N	<INS>	20	PASS	SVTYPE=INS;END=19637279;SVLEN=20678;CIPOS=-6923,6923;CIEND=-14815,14815;EXPERIMENT=10041188	GT	2020-01-01
chr9	19702339	SMAP3379	N	<DEL>	20	PASS	SVTYPE=DEL;END=19724390;SVLEN=-16174;CIPOS=-2154,2154;CIEND=-1497,1497;EXPERIMENT=10041188	GT	2020-01-01
chr9	19742974	SMAP3380	N	<DEL>	20	PASS	SVTYPE=DEL;END=19774198;SVLEN=-14364;CIPOS=-1792,1792;CIEND=-2200,2200;EXPERIMENT=10041188	GT	2020-01-01
chr9	19809738	SMAP3381	N	<DEL>	20	PASS	SVTYPE=DEL;END=19838872;SVLEN=-2549;CIPOS=-4369,4369;CIEND=-4288,4288;EXPERIMENT=10041188	GT	2020-01-01
chr9	19948900	SMAP3382	N	<DEL>	20	PASS	SVTYPE=DEL;END=19970804;SVLEN=-13782;CIPOS=-2693,2693;CIEND=-2657,2657;EXPERIMENT=10041188	GT	2020-01-01
chr9	20107206	SMAP3383	N	<DEL>	20	PASS	SVTYPE=DEL;END=20137834;SVLEN=-17451;CIPOS=-1948,1948;CIEND=-486,486;EXPERIMENT=10041188	GT	2020-01-01
chr9	20248028	SMAP3384	N	<DEL>	20	PASS	SVTYPE=DEL;END=20251622;SVLEN=-3556;CIPOS=-1796,1796;CIEND=-1799,1799;EXPERIMENT=10041188	GT	2020-01-01
chr9	20314422	SMAP3385	N	<DEL>	20	PASS	SVTYPE=DEL;END=20314422;SVLEN=-6837;CIPOS=-25006,25006;CIEND=-25006,25006;EXPERIMENT=10041188	GT	2020-01-01
chr9	20375437	SMAP3386	N	<DEL>	20	PASS	SVTYPE=DEL;END=20386059;SVLEN=-13737;CIPOS=-3750,3750;CIEND=-6873,6873;EXPERIMENT=10041188	GT	2020-01-01
chr9	20488531	SMAP3387	N	<INS>	7.45	PASS	SVTYPE=INS;END=20488531;SVLEN=526;CIPOS=-4881,4881;CIEND=-4881,4881;EXPERIMENT=10041188	GT	2020-01-01
chr9	20551613	SMAP3388	N	<DEL>	20	PASS	SVTYPE=DEL;END=20559836;SVLEN=-5271;CIPOS=-3514,3514;CIEND=-3236,3236;EXPERIMENT=10041188	GT	2020-01-01
chr9	20634791	SMAP3389	N	<INS>	20	PASS	SVTYPE=INS;END=20634791;SVLEN=12326;CIPOS=-1933,1933;CIEND=-1933,1933;EXPERIMENT=10041188	GT	2020-01-01
chr9	20779300	SMAP3390	N	<INS>	20	PASS	SVTYPE=INS;END=20802251;SVLEN=2320;CIPOS=-5113,5113;CIEND=-3237,3237;EXPERIMENT=10041188	GT	2020-01-01
chr9	20875197	SMAP3391	N	<DEL>	20	PASS	SVTYPE=DEL;END=20875197;SVLEN=-4072;CIPOS=-5013,5013;CIEND=-5013,5013;EXPERIMENT=10041188	GT	2020-01-01
chr9	20967246	SMAP3392	N	<DEL>	20	PASS	SVTYPE=DEL;END=21011473;SVLEN=-17357;CIPOS=-856,856;CIEND=-4329,4329;EXPERIMENT=10041188	GT	2020-01-01
chr9	21133289	SMAP3393	N	<DEL>	20	PASS	SVTYPE=DEL;END=21145563;SVLEN=-1592;CIPOS=-5002,5002;CIEND=-7273,7273;EXPERIMENT=10041188	GT	2020-01-01
chr9	21225626	SMAP3394	N	<INS>	20	PASS	SVTYPE=INS;END=21228033;SVLEN=22967;CIPOS=-604,604;CIEND=-1803,1803;EXPERIMENT=10041188	GT	2020-01-01
chr9	21322169	SMAP3395	N	<INS>	20	PASS	SVTYPE=INS;END=21340653;SVLEN=8970;CIPOS=-6592,6592;CIEND=-11079,11079;EXPERIMENT=10041188	GT	2020-01-01
chr9	21659736	SMAP3396	N	<INS>	20	PASS	SVTYPE=INS;END=21659736;SVLEN=14701;CIPOS=-2925,2925;CIEND=-2925,2925;EXPERIMENT=10041188	GT	2020-01-01
chr9	21713649	SMAP3397	N	<INS>	20	PASS	SVTYPE=INS;END=21720823;SVLEN=18439;CIPOS=-461,461;CIEND=-503,503;EXPERIMENT=10041188	GT	2020-01-01
chr9	21755519	SMAP3398	N	<DEL>	20	PASS	SVTYPE=DEL;END=21770415;SVLEN=-14012;CIPOS=-6908,6908;CIEND=-2434,2434;EXPERIMENT=10041188	GT	2020-01-01
chr9	21794080	SMAP3399	N	<DEL>	20	PASS	SVTYPE=DEL;END=21817016;SVLEN=-12437;CIPOS=-2127,2127;CIEND=-994,994;EXPERIMENT=10041188	GT	2020-01-01
chr9	21846556	SMAP3400	N	<INS>	20	PASS	SVTYPE=INS;END=21846243;SVLEN=3014;CIPOS=-3511,3511;CIEND=-3198,3198;EXPERIMENT=10041188	GT	2020-01-01
chr9	21887620	SMAP3401	N	<DEL>	20	PASS	SVTYPE=DEL;END=21911565;SVLEN=-15807;CIPOS=-5163,5163;CIEND=-4433,4433;EXPERIMENT=10041188	GT	2020-01-01
chr9	21998999	SMAP3402	N	<INS>	20	PASS	SVTYPE=INS;END=22009106;SVLEN=8271;CIPOS=-566,566;CIEND=-10673,10673;EXPERIMENT=10041188	GT	2020-01-01
chr9	22097229	SMAP3403	N	<DEL>	20	PASS	SVTYPE=DEL;END=22145777;SVLEN=-3965;CIPOS=-523,523;CIEND=-1026,1026;EXPERIMENT=10041188	GT	2020-01-01
chr9	22262472	SMAP3404	N	<INS>	20	PASS	SVTYPE=INS;END=22262472;SVLEN=14551;CIPOS=-4645,4645;CIEND=-4645,4645;EXPERIMENT=10041188	GT	2020-01-01
chr9	22390930	SMAP3405	N	<DEL>	20	PASS	SVTYPE=DEL;END=22390930;SVLEN=-4431;CIPOS=-6297,6297;CIEND=-6297,6297;EXPERIMENT=10041188	GT	2020-01-01
chr9	22424049	SMAP3406	N	<INS>	20	PASS	SVTYPE=INS;END=22424049;SVLEN=14551;CIPOS=-779,779;CIEND=-779,779;EXPERIMENT=10041188	GT	2020-01-01
chr9	22466948	SMAP3407	N	<INS>	.	PASS	SVTYPE=INS;END=22466948;SVLEN=271;CIPOS=-1706,1706;CIEND=-1706,1706;EXPERIMENT=10041188	GT	2020-01-01
chr9	22481459	SMAP3408	N	<INS>	20	PASS	SVTYPE=INS;END=22481459;SVLEN=14516;CIPOS=-4974,4974;CIEND=-4974,4974;EXPERIMENT=10041188	GT	2020-01-01
chr9	22573325	SMAP3409	N	<DEL>	20	PASS	SVTYPE=DEL;END=22625834;SVLEN=-8155;CIPOS=-4797,4797;CIEND=-1071,1071;EXPERIMENT=10041188	GT	2020-01-01
chr9	22696645	SMAP3410	N	<DEL>	20	PASS	SVTYPE=DEL;END=22705051;SVLEN=-14324;CIPOS=-3552,3552;CIEND=-4855,4855;EXPERIMENT=10041188	GT	2020-01-01
chr9	22809625	SMAP3411	N	<INS>	20	PASS	SVTYPE=INS;END=22809625;SVLEN=14104;CIPOS=-3433,3433;CIEND=-3433,3433;EXPERIMENT=10041188	GT	2020-01-01
chr9	22850713	SMAP3412	N	<INS>	20	PASS	SVTYPE=INS;END=22850713;SVLEN=1555;CIPOS=-1277,1277;CIEND=-1277,1277;EXPERIMENT=10041188	GT	2020-01-01
chr9	22874560	SMAP3413	N	<DEL>	20	PASS	SVTYPE=DEL;END=22898837;SVLEN=-11918;CIPOS=-2882,2882;CIEND=-3370,3370;EXPERIMENT=10041188	GT	2020-01-01
chr9	22930951	SMAP3414	N	<INS>	20	PASS	SVTYPE=INS;END=22968445;SVLEN=13980;CIPOS=-1323,1323;CIEND=-4034,4034;EXPERIMENT=10041188	GT	2020-01-01
chr9	23004363	SMAP3415	N	<INS>	20	PASS	SVTYPE=INS;END=23004363;SVLEN=17946;CIPOS=-1349,1349;CIEND=-1349,1349;EXPERIMENT=10041188	GT	2020-01-01
chr9	23175690	SMAP3416	N	<DEL>	20	PASS	SVTYPE=DEL;END=23191603;SVLEN=-5734;CIPOS=-3650,3650;CIEND=-2326,2326;EXPERIMENT=10041188	GT	2020-01-01
chr9	23259256	SMAP3417	N	<INS>	20	PASS	SVTYPE=INS;END=23268401;SVLEN=14520;CIPOS=-9688,9688;CIEND=-543,543;EXPERIMENT=10041188	GT	2020-01-01
chr9	23346535	SMAP3418	N	<INS>	20	PASS	SVTYPE=INS;END=23372777;SVLEN=33857;CIPOS=-6212,6212;CIEND=-5607,5607;EXPERIMENT=10041188	GT	2020-01-01
chr9	23442423	SMAP3419	N	<DEL>	20	PASS	SVTYPE=DEL;END=23458986;SVLEN=-1569;CIPOS=-5968,5968;CIEND=-2573,2573;EXPERIMENT=10041188	GT	2020-01-01
chr9	23477670	SMAP3420	N	<DEL>	20	PASS	SVTYPE=DEL;END=23486104;SVLEN=-2648;CIPOS=-4504,4504;CIEND=-3931,3931;EXPERIMENT=10041188	GT	2020-01-01
chr9	23615024	SMAP3421	N	<INS>	20	PASS	SVTYPE=INS;END=23628428;SVLEN=33991;CIPOS=-6850,6850;CIEND=-741,741;EXPERIMENT=10041188	GT	2020-01-01
chr9	23707493	SMAP3422	N	<INS>	20	PASS	SVTYPE=INS;END=23707493;SVLEN=11104;CIPOS=-604,604;CIEND=-604,604;EXPERIMENT=10041188	GT	2020-01-01
chr9	23833175	SMAP3423	N	<INS>	20	PASS	SVTYPE=INS;END=23886167;SVLEN=18288;CIPOS=-4273,4273;CIEND=-1735,1735;EXPERIMENT=10041188	GT	2020-01-01
chr9	23924217	SMAP3424	N	<DEL>	20	PASS	SVTYPE=DEL;END=23985141;SVLEN=-22478;CIPOS=-11068,11068;CIEND=-1199,1199;EXPERIMENT=10041188	GT	2020-01-01
chr9	24048300	SMAP3425	N	<DEL>	20	PASS	SVTYPE=DEL;END=24055824;SVLEN=-12178;CIPOS=-1655,1655;CIEND=-5870,5870;EXPERIMENT=10041188	GT	2020-01-01
chr9	24103283	SMAP3426	N	<INS>	20	PASS	SVTYPE=INS;END=24103283;SVLEN=9187;CIPOS=-3916,3916;CIEND=-3916,3916;EXPERIMENT=10041188	GT	2020-01-01
chr9	24219937	SMAP3427	N	<DEL>	.	PASS	SVTYPE=DEL;END=24219937;SVLEN=-457;CIPOS=-4247,4247;CIEND=-4247,4247;EXPERIMENT=10041188	GT	2020-01-01
chr9	24246246	SMAP3428	N	<DEL>	20	PASS	SVTYPE=DEL;END=24260391;SVLEN=-11874;CIPOS=-2229,2229;CIEND=-2674,2674;EXPERIMENT=10041188	GT	2020-01-01
chr9	24293580	SMAP3429	N	<DEL>	20	PASS	SVTYPE=DEL;END=24320985;SVLEN=-28370;CIPOS=-5870,5870;CIEND=-2277,2277;EXPERIMENT=10041188	GT	2020-01-01
chr9	24405805	SMAP3430	N	<INS>	20	PASS	SVTYPE=INS;END=24405269;SVLEN=1375;CIPOS=-5275,5275;CIEND=-4739,4739;EXPERIMENT=10041188	GT	2020-01-01
chr9	24405269	SMAP3431	N	<INS>	20	PASS	SVTYPE=INS;END=24426583;SVLEN=1200;CIPOS=-4739,4739;CIEND=-2345,2345;EXPERIMENT=10041188	GT	2020-01-01
chr9	24503432	SMAP3432	N	<DEL>	20	PASS	SVTYPE=DEL;END=24518285;SVLEN=-9429;CIPOS=-917,917;CIEND=-1385,1385;EXPERIMENT=10041188	GT	2020-01-01
chr9	24556406	SMAP3433	N	<DEL>	20	PASS	SVTYPE=DEL;END=24564738;SVLEN=-12222;CIPOS=-1053,1053;CIEND=-7279,7279;EXPERIMENT=10041188	GT	2020-01-01
chr9	24657333	SMAP3434	N	<DEL>	20	PASS	SVTYPE=DEL;END=24702166;SVLEN=-22508;CIPOS=-1428,1428;CIEND=-2824,2824;EXPERIMENT=10041188	GT	2020-01-01
chr9	24752815	SMAP3435	N	<DEL>	20	PASS	SVTYPE=DEL;END=24778472;SVLEN=-4819;CIPOS=-1542,1542;CIEND=-682,682;EXPERIMENT=10041188	GT	2020-01-01
chr9	24820761	SMAP3436	N	<DEL>	20	PASS	SVTYPE=DEL;END=24835356;SVLEN=-13772;CIPOS=-2040,2040;CIEND=-854,854;EXPERIMENT=10041188	GT	2020-01-01
chr9	24871009	SMAP3437	N	<INS>	20	PASS	SVTYPE=INS;END=24871009;SVLEN=133440;CIPOS=-3297,3297;CIEND=-3297,3297;EXPERIMENT=10041188	GT	2020-01-01
chr9	24998017	SMAP3438	N	<DEL>	20	PASS	SVTYPE=DEL;END=24998017;SVLEN=-2619;CIPOS=-2817,2817;CIEND=-2817,2817;EXPERIMENT=10041188	GT	2020-01-01
chr9	25051344	SMAP3439	N	<DEL>	20	PASS	SVTYPE=DEL;END=25064967;SVLEN=-8554;CIPOS=-6891,6891;CIEND=-1115,1115;EXPERIMENT=10041188	GT	2020-01-01
chr9	25078410	SMAP3440	N	<DEL>	20	PASS	SVTYPE=DEL;END=25086825;SVLEN=-14663;CIPOS=-797,797;CIEND=-7618,7618;EXPERIMENT=10041188	GT	2020-01-01
chr9	25207834	SMAP3441	N	<DEL>	.	PASS	SVTYPE=DEL;END=25207834;SVLEN=-329;CIPOS=-4847,4847;CIEND=-4847,4847;EXPERIMENT=10041188	GT	2020-01-01
chr9	25219100	SMAP3442	N	<INS>	20	PASS	SVTYPE=INS;END=25295520;SVLEN=23324;CIPOS=-2554,2554;CIEND=-1400,1400;EXPERIMENT=10041188	GT	2020-01-01
chr9	25329718	SMAP3443	N	<DEL>	20	PASS	SVTYPE=DEL;END=25356723;SVLEN=-23290;CIPOS=-3505,3505;CIEND=-3748,3748;EXPERIMENT=10041188	GT	2020-01-01
chr9	25430643	SMAP3444	N	<INS>	20	PASS	SVTYPE=INS;END=25453558;SVLEN=23874;CIPOS=-2217,2217;CIEND=-3966,3966;EXPERIMENT=10041188	GT	2020-01-01
chr9	25491070	SMAP3445	N	<DEL>	20	PASS	SVTYPE=DEL;END=25498678;SVLEN=-9087;CIPOS=-3321,3321;CIEND=-767,767;EXPERIMENT=10041188	GT	2020-01-01
chr9	25555735	SMAP3446	N	<INS>	20	PASS	SVTYPE=INS;END=25637778;SVLEN=23965;CIPOS=-12805,12805;CIEND=-5279,5279;EXPERIMENT=10041188	GT	2020-01-01
chr9	25769505	SMAP3447	N	<INS>	20	PASS	SVTYPE=INS;END=25772203;SVLEN=11957;CIPOS=-442,442;CIEND=-3140,3140;EXPERIMENT=10041188	GT	2020-01-01
chr9	25831530	SMAP3448	N	<INS>	20	PASS	SVTYPE=INS;END=25831530;SVLEN=4173;CIPOS=-1360,1360;CIEND=-1360,1360;EXPERIMENT=10041188	GT	2020-01-01
chr9	25915992	SMAP3449	N	<DEL>	20	PASS	SVTYPE=DEL;END=25919083;SVLEN=-1722;CIPOS=-864,864;CIEND=-408,408;EXPERIMENT=10041188	GT	2020-01-01
chr9	25972703	SMAP3450	N	<INS>	20	PASS	SVTYPE=INS;END=25972455;SVLEN=2465;CIPOS=-6764,6764;CIEND=-6516,6516;EXPERIMENT=10041188	GT	2020-01-01
chr9	25992774	SMAP3451	N	<INS>	20	PASS	SVTYPE=INS;END=26001647;SVLEN=13840;CIPOS=-2011,2011;CIEND=-3177,3177;EXPERIMENT=10041188	GT	2020-01-01
chr9	26035445	SMAP3452	N	<INS>	20	PASS	SVTYPE=INS;END=26035445;SVLEN=23075;CIPOS=-898,898;CIEND=-898,898;EXPERIMENT=10041188	GT	2020-01-01
chr9	26151721	SMAP3453	N	<DEL>	20	PASS	SVTYPE=DEL;END=26312638;SVLEN=-10867;CIPOS=-5567,5567;CIEND=-449,449;EXPERIMENT=10041188	GT	2020-01-01
chr9	26376181	SMAP3454	N	<DEL>	20	PASS	SVTYPE=DEL;END=26376181;SVLEN=-2210;CIPOS=-4535,4535;CIEND=-4535,4535;EXPERIMENT=10041188	GT	2020-01-01
chr9	26442804	SMAP3455	N	<DEL>	13.98	PASS	SVTYPE=DEL;END=26486894;SVLEN=-1202;CIPOS=-4636,4636;CIEND=-450,450;EXPERIMENT=10041188	GT	2020-01-01
chr9	26597157	SMAP3456	N	<INS>	20	PASS	SVTYPE=INS;END=26597157;SVLEN=12386;CIPOS=-7032,7032;CIEND=-7032,7032;EXPERIMENT=10041188	GT	2020-01-01
chr9	26741525	SMAP3457	N	<DEL>	20	PASS	SVTYPE=DEL;END=26750396;SVLEN=-10533;CIPOS=-1426,1426;CIEND=-775,775;EXPERIMENT=10041188	GT	2020-01-01
chr9	26792765	SMAP3458	N	<DEL>	20	PASS	SVTYPE=DEL;END=26859028;SVLEN=-13909;CIPOS=-2990,2990;CIEND=-871,871;EXPERIMENT=10041188	GT	2020-01-01
chr9	26833699	SMAP3459	N	<DEL>	20	PASS	SVTYPE=DEL;END=26854572;SVLEN=-13647;CIPOS=-2207,2207;CIEND=-3585,3585;EXPERIMENT=10041188	GT	2020-01-01
chr9	26872419	SMAP3460	N	<INS>	20	PASS	SVTYPE=INS;END=26872419;SVLEN=7782;CIPOS=-653,653;CIEND=-653,653;EXPERIMENT=10041188	GT	2020-01-01
chr9	26888200	SMAP3461	N	<DEL>	20	PASS	SVTYPE=DEL;END=26897404;SVLEN=-4310;CIPOS=-810,810;CIEND=-1087,1087;EXPERIMENT=10041188	GT	2020-01-01
chr9	26943369	SMAP3462	N	<DEL>	20	PASS	SVTYPE=DEL;END=26963796;SVLEN=-14318;CIPOS=-4547,4547;CIEND=-5245,5245;EXPERIMENT=10041188	GT	2020-01-01
chr9	27013556	SMAP3463	N	<INS>	20	PASS	SVTYPE=INS;END=27013556;SVLEN=1431;CIPOS=-11157,11157;CIEND=-11157,11157;EXPERIMENT=10041188	GT	2020-01-01
chr9	27046331	SMAP3464	N	<DEL>	20	PASS	SVTYPE=DEL;END=27054451;SVLEN=-4050;CIPOS=-2142,2142;CIEND=-1263,1263;EXPERIMENT=10041188	GT	2020-01-01
chr9	27071096	SMAP3465	N	<DEL>	20	PASS	SVTYPE=DEL;END=27086553;SVLEN=-1528;CIPOS=-5958,5958;CIEND=-840,840;EXPERIMENT=10041188	GT	2020-01-01
chr9	27085030	SMAP3466	N	<DEL>	20	PASS	SVTYPE=DEL;END=27086553;SVLEN=-1627;CIPOS=-684,684;CIEND=-840,840;EXPERIMENT=10041188	GT	2020-01-01
chr9	27520339	SMAP3467	N	<DEL>	20	PASS	SVTYPE=DEL;END=27520339;SVLEN=-1412;CIPOS=-4109,4109;CIEND=-4109,4109;EXPERIMENT=10041188	GT	2020-01-01
chr9	27664311	SMAP3468	N	<INS>	20	PASS	SVTYPE=INS;END=27691967;SVLEN=14332;CIPOS=-1764,1764;CIEND=-2167,2167;EXPERIMENT=10041188	GT	2020-01-01
chr9	27760948	SMAP3469	N	<DEL>	20	PASS	SVTYPE=DEL;END=27773158;SVLEN=-10329;CIPOS=-1394,1394;CIEND=-5229,5229;EXPERIMENT=10041188	GT	2020-01-01
chr9	27971788	SMAP3470	N	<INS>	20	PASS	SVTYPE=INS;END=27971788;SVLEN=2365;CIPOS=-16166,16166;CIEND=-16166,16166;EXPERIMENT=10041188	GT	2020-01-01
chr9	28138797	SMAP3471	N	<DEL>	16.99	PASS	SVTYPE=DEL;END=28138797;SVLEN=-1293;CIPOS=-20413,20413;CIEND=-20413,20413;EXPERIMENT=10041188	GT	2020-01-01
chr9	28220067	SMAP3472	N	<INS>	6.99	PASS	SVTYPE=INS;END=28220067;SVLEN=756;CIPOS=-8951,8951;CIEND=-8951,8951;EXPERIMENT=10041188	GT	2020-01-01
chr9	28320058	SMAP3473	N	<INS>	20	PASS	SVTYPE=INS;END=28345409;SVLEN=15560;CIPOS=-12814,12814;CIEND=-11799,11799;EXPERIMENT=10041188	GT	2020-01-01
chr9	28455458	SMAP3474	N	<DEL>	20	PASS	SVTYPE=DEL;END=28488397;SVLEN=-12576;CIPOS=-23109,23109;CIEND=-9831,9831;EXPERIMENT=10041188	GT	2020-01-01
chr9	28600224	SMAP3475	N	<INS>	20	PASS	SVTYPE=INS;END=28600224;SVLEN=41456;CIPOS=-2120,2120;CIEND=-2120,2120;EXPERIMENT=10041188	GT	2020-01-01
chr9	28875974	SMAP3476	N	<INS>	20	PASS	SVTYPE=INS;END=28886703;SVLEN=16673;CIPOS=-3986,3986;CIEND=-1271,1271;EXPERIMENT=10041188	GT	2020-01-01
chr9	28909750	SMAP3477	N	<DEL>	9.21	PASS	SVTYPE=DEL;END=28931094;SVLEN=-553;CIPOS=-11694,11694;CIEND=-6098,6098;EXPERIMENT=10041188	GT	2020-01-01
chr9	29130490	SMAP3478	N	<DEL>	8.24	PASS	SVTYPE=DEL;END=29135057;SVLEN=-762;CIPOS=-1250,1250;CIEND=-2496,2496;EXPERIMENT=10041188	GT	2020-01-01
chr9	29104180	SMAP3479	N	<DUP>	.	PASS	SVTYPE=DUP;END=29124242;SVLEN=20062;CIPOS=-9992,9992;CIEND=-2499,2499;EXPERIMENT=10041188	GT	./.
chr9	29260445	SMAP3480	N	<INS>	20	PASS	SVTYPE=INS;END=29260445;SVLEN=1287;CIPOS=-9214,9214;CIEND=-9214,9214;EXPERIMENT=10041188	GT	2020-01-01
chr9	29330282	SMAP3481	N	<INS>	20	PASS	SVTYPE=INS;END=29355098;SVLEN=11961;CIPOS=-20765,20765;CIEND=-4051,4051;EXPERIMENT=10041188	GT	2020-01-01
chr9	29481307	SMAP3482	N	<DEL>	20	PASS	SVTYPE=DEL;END=29481307;SVLEN=-13663;CIPOS=-41584,41584;CIEND=-41584,41584;EXPERIMENT=10041188	GT	2020-01-01
chr9	29883415	SMAP3483	N	<INS>	20	PASS	SVTYPE=INS;END=30130627;SVLEN=1237;CIPOS=-21325,21325;CIEND=-3837,3837;EXPERIMENT=10041188	GT	2020-01-01
chr9	30173258	SMAP3484	N	<INS>	20	PASS	SVTYPE=INS;END=30173258;SVLEN=7673;CIPOS=-2763,2763;CIEND=-2763,2763;EXPERIMENT=10041188	GT	2020-01-01
chr9	30240788	SMAP3485	N	<INS>	20	PASS	SVTYPE=INS;END=30244517;SVLEN=3000;CIPOS=-3207,3207;CIEND=-522,522;EXPERIMENT=10041188	GT	2020-01-01
chr9	30255175	SMAP3486	N	<DEL>	10	PASS	SVTYPE=DEL;END=30260510;SVLEN=-815;CIPOS=-1884,1884;CIEND=-2281,2281;EXPERIMENT=10041188	GT	2020-01-01
chr9	30286823	SMAP3487	N	<INS>	20	PASS	SVTYPE=INS;END=30294266;SVLEN=49156;CIPOS=-2434,2434;CIEND=-756,756;EXPERIMENT=10041188	GT	2020-01-01
chr9	30453116	SMAP3488	N	<INS>	20	PASS	SVTYPE=INS;END=30447238;SVLEN=6633;CIPOS=-854,854;CIEND=-6732,6732;EXPERIMENT=10041188	GT	2020-01-01
chr9	30648147	SMAP3489	N	<INS>	20	PASS	SVTYPE=INS;END=30648147;SVLEN=12720;CIPOS=-3303,3303;CIEND=-3303,3303;EXPERIMENT=10041188	GT	2020-01-01
chr9	30726610	SMAP3490	N	<INS>	20	PASS	SVTYPE=INS;END=30765681;SVLEN=14452;CIPOS=-5060,5060;CIEND=-8647,8647;EXPERIMENT=10041188	GT	2020-01-01
chr9	30826648	SMAP3491	N	<INS>	20	PASS	SVTYPE=INS;END=30843593;SVLEN=27100;CIPOS=-6661,6661;CIEND=-430,430;EXPERIMENT=10041188	GT	2020-01-01
chr9	30887302	SMAP3492	N	<INS>	7.45	PASS	SVTYPE=INS;END=30887302;SVLEN=570;CIPOS=-3685,3685;CIEND=-3685,3685;EXPERIMENT=10041188	GT	2020-01-01
chr9	30959407	SMAP3493	N	<INS>	20	PASS	SVTYPE=INS;END=30959407;SVLEN=7301;CIPOS=-1066,1066;CIEND=-1066,1066;EXPERIMENT=10041188	GT	2020-01-01
chr9	31119018	SMAP3494	N	<DEL>	20	PASS	SVTYPE=DEL;END=31119018;SVLEN=-8735;CIPOS=-6102,6102;CIEND=-6102,6102;EXPERIMENT=10041188	GT	2020-01-01
chr9	31142363	SMAP3495	N	<INS>	.	PASS	SVTYPE=INS;END=31142494;SVLEN=388;CIPOS=-2443,2443;CIEND=-2312,2312;EXPERIMENT=10041188	GT	2020-01-01
chr9	31343350	SMAP3496	N	<DEL>	20	PASS	SVTYPE=DEL;END=31359518;SVLEN=-14300;CIPOS=-3529,3529;CIEND=-1792,1792;EXPERIMENT=10041188	GT	2020-01-01
chr9	31743991	SMAP3497	N	<DEL>	20	PASS	SVTYPE=DEL;END=31753961;SVLEN=-6348;CIPOS=-574,574;CIEND=-2908,2908;EXPERIMENT=10041188	GT	2020-01-01
chr9	31856307	SMAP3498	N	<DEL>	10	PASS	SVTYPE=DEL;END=31869671;SVLEN=-980;CIPOS=-1382,1382;CIEND=-4172,4172;EXPERIMENT=10041188	GT	2020-01-01
chr9	31904201	SMAP3499	N	<INS>	7.45	PASS	SVTYPE=INS;END=31904201;SVLEN=932;CIPOS=-749,749;CIEND=-749,749;EXPERIMENT=10041188	GT	2020-01-01
chr9	31934275	SMAP3500	N	<INS>	20	PASS	SVTYPE=INS;END=31934275;SVLEN=9698;CIPOS=-714,714;CIEND=-714,714;EXPERIMENT=10041188	GT	2020-01-01
chr9	32096997	SMAP3501	N	<DEL>	20	PASS	SVTYPE=DEL;END=32112619;SVLEN=-12316;CIPOS=-1249,1249;CIEND=-2716,2716;EXPERIMENT=10041188	GT	2020-01-01
chr9	32339486	SMAP3502	N	<INS>	20	PASS	SVTYPE=INS;END=32339486;SVLEN=6621;CIPOS=-773,773;CIEND=-773,773;EXPERIMENT=10041188	GT	2020-01-01
chr9	32505368	SMAP3503	N	<INS>	20	PASS	SVTYPE=INS;END=32511035;SVLEN=13861;CIPOS=-359,359;CIEND=-5308,5308;EXPERIMENT=10041188	GT	2020-01-01
chr9	32929027	SMAP3504	N	<INS>	.	PASS	SVTYPE=INS;END=32929402;SVLEN=380;CIPOS=-953,953;CIEND=-817,817;EXPERIMENT=10041188	GT	2020-01-01
chr9	32994190	SMAP3505	N	<INS>	20	PASS	SVTYPE=INS;END=32994190;SVLEN=7620;CIPOS=-1528,1528;CIEND=-1528,1528;EXPERIMENT=10041188	GT	2020-01-01
chr9	33053293	SMAP3506	N	<DEL>	20	PASS	SVTYPE=DEL;END=33059885;SVLEN=-5631;CIPOS=-4652,4652;CIEND=-848,848;EXPERIMENT=10041188	GT	2020-01-01
chr9	33099260	SMAP3507	N	<INS>	20	PASS	SVTYPE=INS;END=33094968;SVLEN=10117;CIPOS=-673,673;CIEND=-4965,4965;EXPERIMENT=10041188	GT	2020-01-01
chr9	33231480	SMAP3508	N	<DEL>	20	PASS	SVTYPE=DEL;END=33263291;SVLEN=-3824;CIPOS=-2309,2309;CIEND=-2745,2745;EXPERIMENT=10041188	GT	2020-01-01
chr9	33332678	SMAP3509	N	<INS>	7.45	PASS	SVTYPE=INS;END=33332678;SVLEN=759;CIPOS=-4832,4832;CIEND=-4832,4832;EXPERIMENT=10041188	GT	2020-01-01
chr9	33431587	SMAP3510	N	<INS>	20	PASS	SVTYPE=INS;END=33451479;SVLEN=24957;CIPOS=-334,334;CIEND=-5313,5313;EXPERIMENT=10041188	GT	2020-01-01
chr9	33531629	SMAP3511	N	<DEL>	20	PASS	SVTYPE=DEL;END=33545756;SVLEN=-13665;CIPOS=-3679,3679;CIEND=-721,721;EXPERIMENT=10041188	GT	2020-01-01
chr9	33840785	SMAP3512	N	<DEL>	20	PASS	SVTYPE=DEL;END=33856978;SVLEN=-4518;CIPOS=-4534,4534;CIEND=-4883,4883;EXPERIMENT=10041188	GT	2020-01-01
chr9	34038898	SMAP3513	N	<DEL>	.	PASS	SVTYPE=DEL;END=34038898;SVLEN=-303;CIPOS=-1329,1329;CIEND=-1329,1329;EXPERIMENT=10041188	GT	2020-01-01
chr9	34133951	SMAP3514	N	<DEL>	10	PASS	SVTYPE=DEL;END=34138280;SVLEN=-712;CIPOS=-1217,1217;CIEND=-2033,2033;EXPERIMENT=10041188	GT	2020-01-01
chr9	34199662	SMAP3515	N	<INS>	20	PASS	SVTYPE=INS;END=34199662;SVLEN=4191;CIPOS=-4394,4394;CIEND=-4394,4394;EXPERIMENT=10041188	GT	2020-01-01
chr9	34263318	SMAP3516	N	<INS>	20	PASS	SVTYPE=INS;END=34263744;SVLEN=9891;CIPOS=-1222,1222;CIEND=-1266,1266;EXPERIMENT=10041188	GT	2020-01-01
chr9	34368922	SMAP3517	N	<INS>	20	PASS	SVTYPE=INS;END=34369053;SVLEN=32305;CIPOS=-11263,11263;CIEND=-11132,11132;EXPERIMENT=10041188	GT	2020-01-01
chr9	34448136	SMAP3518	N	<DEL>	20	PASS	SVTYPE=DEL;END=34448136;SVLEN=-3996;CIPOS=-3784,3784;CIEND=-3784,3784;EXPERIMENT=10041188	GT	2020-01-01
chr9	34668623	SMAP3519	N	<DEL>	20	PASS	SVTYPE=DEL;END=34668623;SVLEN=-1620;CIPOS=-1517,1517;CIEND=-1517,1517;EXPERIMENT=10041188	GT	2020-01-01
chr9	34685322	SMAP3520	N	<DEL>	20	PASS	SVTYPE=DEL;END=34689747;SVLEN=-4730;CIPOS=-2300,2300;CIEND=-2126,2126;EXPERIMENT=10041188	GT	2020-01-01
chr9	34741027	SMAP3521	N	<INS>	20	PASS	SVTYPE=INS;END=34741027;SVLEN=2014;CIPOS=-1578,1578;CIEND=-1578,1578;EXPERIMENT=10041188	GT	2020-01-01
chr9	34843615	SMAP3522	N	<DEL>	20	PASS	SVTYPE=DEL;END=34843615;SVLEN=-2213;CIPOS=-3078,3078;CIEND=-3078,3078;EXPERIMENT=10041188	GT	2020-01-01
chr9	34904372	SMAP3523	N	<INS>	2.52	PASS	SVTYPE=INS;END=34904372;SVLEN=540;CIPOS=-7443,7443;CIEND=-7443,7443;EXPERIMENT=10041188	GT	2020-01-01
chr9	35004612	SMAP3524	N	<INS>	20	PASS	SVTYPE=INS;END=35004612;SVLEN=6529;CIPOS=-778,778;CIEND=-778,778;EXPERIMENT=10041188	GT	2020-01-01
chr9	35074231	SMAP3525	N	<DEL>	10	PASS	SVTYPE=DEL;END=35074231;SVLEN=-504;CIPOS=-5823,5823;CIEND=-5823,5823;EXPERIMENT=10041188	GT	2020-01-01
chr9	35164843	SMAP3526	N	<INS>	20	PASS	SVTYPE=INS;END=35164843;SVLEN=3928;CIPOS=-5706,5706;CIEND=-5706,5706;EXPERIMENT=10041188	GT	2020-01-01
chr9	35323755	SMAP3527	N	<INS>	20	PASS	SVTYPE=INS;END=35323318;SVLEN=11541;CIPOS=-4419,4419;CIEND=-3981,3981;EXPERIMENT=10041188	GT	2020-01-01
chr9	35359389	SMAP3528	N	<DEL>	20	PASS	SVTYPE=DEL;END=35393962;SVLEN=-8021;CIPOS=-4307,4307;CIEND=-7052,7052;EXPERIMENT=10041188	GT	2020-01-01
chr9	35474743	SMAP3529	N	<INS>	20	PASS	SVTYPE=INS;END=35531878;SVLEN=9187;CIPOS=-1035,1035;CIEND=-2096,2096;EXPERIMENT=10041188	GT	2020-01-01
chr9	35651072	SMAP3530	N	<DEL>	20	PASS	SVTYPE=DEL;END=35658330;SVLEN=-6585;CIPOS=-1376,1376;CIEND=-744,744;EXPERIMENT=10041188	GT	2020-01-01
chr9	35735457	SMAP3531	N	<INS>	20	PASS	SVTYPE=INS;END=35749675;SVLEN=8427;CIPOS=-1719,1719;CIEND=-403,403;EXPERIMENT=10041188	GT	2020-01-01
chr9	35786736	SMAP3532	N	<DEL>	20	PASS	SVTYPE=DEL;END=35802313;SVLEN=-14249;CIPOS=-2185,2185;CIEND=-3226,3226;EXPERIMENT=10041188	GT	2020-01-01
chr9	35831712	SMAP3533	N	<INS>	20	PASS	SVTYPE=INS;END=35831712;SVLEN=7572;CIPOS=-5498,5498;CIEND=-5498,5498;EXPERIMENT=10041188	GT	2020-01-01
chr9	35873583	SMAP3534	N	<INS>	20	PASS	SVTYPE=INS;END=35877255;SVLEN=4563;CIPOS=-3205,3205;CIEND=-6877,6877;EXPERIMENT=10041188	GT	2020-01-01
chr9	35873583	SMAP3535	N	<INS>	20	PASS	SVTYPE=INS;END=35885947;SVLEN=4756;CIPOS=-3205,3205;CIEND=-805,805;EXPERIMENT=10041188	GT	2020-01-01
chr9	35910152	SMAP3536	N	<DEL>	20	PASS	SVTYPE=DEL;END=35918764;SVLEN=-7813;CIPOS=-7440,7440;CIEND=-563,563;EXPERIMENT=10041188	GT	2020-01-01
chr9	36013076	SMAP3537	N	<INS>	20	PASS	SVTYPE=INS;END=36056774;SVLEN=11717;CIPOS=-2806,2806;CIEND=-2334,2334;EXPERIMENT=10041188	GT	2020-01-01
chr9	36043948	SMAP3538	N	<INS>	20	PASS	SVTYPE=INS;END=36056774;SVLEN=11642;CIPOS=-8801,8801;CIEND=-2334,2334;EXPERIMENT=10041188	GT	2020-01-01
chr9	36090564	SMAP3539	N	<INS>	7.45	PASS	SVTYPE=INS;END=36100267;SVLEN=823;CIPOS=-3790,3790;CIEND=-513,513;EXPERIMENT=10041188	GT	2020-01-01
chr9	36138255	SMAP3540	N	<INS>	20	PASS	SVTYPE=INS;END=36138255;SVLEN=14479;CIPOS=-3392,3392;CIEND=-3392,3392;EXPERIMENT=10041188	GT	2020-01-01
chr9	36280534	SMAP3541	N	<INS>	20	PASS	SVTYPE=INS;END=36280656;SVLEN=8632;CIPOS=-3485,3485;CIEND=-3607,3607;EXPERIMENT=10041188	GT	2020-01-01
chr9	36376625	SMAP3542	N	<DEL>	20	PASS	SVTYPE=DEL;END=36391207;SVLEN=-2449;CIPOS=-5844,5844;CIEND=-4060,4060;EXPERIMENT=10041188	GT	2020-01-01
chr9	36414190	SMAP3543	N	<DEL>	20	PASS	SVTYPE=DEL;END=36414190;SVLEN=-1466;CIPOS=-2404,2404;CIEND=-2404,2404;EXPERIMENT=10041188	GT	2020-01-01
chr9	36446061	SMAP3544	N	<INS>	20	PASS	SVTYPE=INS;END=36450031;SVLEN=9133;CIPOS=-658,658;CIEND=-1107,1107;EXPERIMENT=10041188	GT	2020-01-01
chr9	36486948	SMAP3545	N	<INS>	20	PASS	SVTYPE=INS;END=36486948;SVLEN=5987;CIPOS=-1766,1766;CIEND=-1766,1766;EXPERIMENT=10041188	GT	2020-01-01
chr9	36682836	SMAP3546	N	<DEL>	.	PASS	SVTYPE=DEL;END=36686511;SVLEN=-477;CIPOS=-1684,1684;CIEND=-1347,1347;EXPERIMENT=10041188	GT	2020-01-01
chr9	36780288	SMAP3547	N	<DEL>	20	PASS	SVTYPE=DEL;END=36783533;SVLEN=-1752;CIPOS=-1005,1005;CIEND=-2240,2240;EXPERIMENT=10041188	GT	2020-01-01
chr9	36826555	SMAP3548	N	<INS>	20	PASS	SVTYPE=INS;END=36826555;SVLEN=43156;CIPOS=-1030,1030;CIEND=-1030,1030;EXPERIMENT=10041188	GT	2020-01-01
chr9	37229041	SMAP3549	N	<INS>	20	PASS	SVTYPE=INS;END=37229171;SVLEN=6636;CIPOS=-761,761;CIEND=-891,891;EXPERIMENT=10041188	GT	2020-01-01
chr9	37383093	SMAP3550	N	<INS>	.	PASS	SVTYPE=INS;END=37383093;SVLEN=291;CIPOS=-1323,1323;CIEND=-1323,1323;EXPERIMENT=10041188	GT	2020-01-01
chr9	37479794	SMAP3551	N	<INS>	20	PASS	SVTYPE=INS;END=37479794;SVLEN=1004;CIPOS=-274,274;CIEND=-274,274;EXPERIMENT=10041188	GT	2020-01-01
chr9	37676603	SMAP3552	N	<INS>	20	PASS	SVTYPE=INS;END=37713224;SVLEN=8082;CIPOS=-2587,2587;CIEND=-8812,8812;EXPERIMENT=10041188	GT	2020-01-01
chr9	37859443	SMAP3553	N	<INS>	20	PASS	SVTYPE=INS;END=37859443;SVLEN=11142;CIPOS=-1195,1195;CIEND=-1195,1195;EXPERIMENT=10041188	GT	2020-01-01
chr9	37918189	SMAP3554	N	<INS>	20	PASS	SVTYPE=INS;END=37940869;SVLEN=19873;CIPOS=-17273,17273;CIEND=-4332,4332;EXPERIMENT=10041188	GT	2020-01-01
chr9	37989603	SMAP3555	N	<INS>	20	PASS	SVTYPE=INS;END=38007929;SVLEN=17746;CIPOS=-3174,3174;CIEND=-8551,8551;EXPERIMENT=10041188	GT	2020-01-01
chr9	38045914	SMAP3556	N	<DEL>	20	PASS	SVTYPE=DEL;END=38061779;SVLEN=-5329;CIPOS=-2321,2321;CIEND=-5029,5029;EXPERIMENT=10041188	GT	2020-01-01
chr9	38102518	SMAP3557	N	<INS>	20	PASS	SVTYPE=INS;END=38102346;SVLEN=1232;CIPOS=-1109,1109;CIEND=-937,937;EXPERIMENT=10041188	GT	2020-01-01
chr9	38130063	SMAP3558	N	<INS>	20	PASS	SVTYPE=INS;END=38130063;SVLEN=6550;CIPOS=-5710,5710;CIEND=-5710,5710;EXPERIMENT=10041188	GT	2020-01-01
chr9	38339094	SMAP3559	N	<DEL>	20	PASS	SVTYPE=DEL;END=38385059;SVLEN=-12452;CIPOS=-4371,4371;CIEND=-2985,2985;EXPERIMENT=10041188	GT	2020-01-01
chr9	38463034	SMAP3560	N	<DEL>	20	PASS	SVTYPE=DEL;END=38498340;SVLEN=-19908;CIPOS=-1752,1752;CIEND=-4352,4352;EXPERIMENT=10041188	GT	2020-01-01
chr9	38522526	SMAP3561	N	<DEL>	20	PASS	SVTYPE=DEL;END=38530582;SVLEN=-6562;CIPOS=-1110,1110;CIEND=-4087,4087;EXPERIMENT=10041188	GT	2020-01-01
chr9	38567954	SMAP3562	N	<DEL>	.	PASS	SVTYPE=DEL;END=38567954;SVLEN=-292;CIPOS=-3225,3225;CIEND=-3225,3225;EXPERIMENT=10041188	GT	2020-01-01
chr9	38671278	SMAP3563	N	<INS>	20	PASS	SVTYPE=INS;END=38671278;SVLEN=12801;CIPOS=-685,685;CIEND=-685,685;EXPERIMENT=10041188	GT	2020-01-01
chr9	38849809	SMAP3564	N	<DEL>	20	PASS	SVTYPE=DEL;END=39456803;SVLEN=-466862;CIPOS=-574,574;CIEND=-7248,7248;EXPERIMENT=10041188	GT	0/1
chr9	38923098	SMAP3565	N	<DUP>	.	PASS	SVTYPE=DUP;END=39177221;SVLEN=254123;CIPOS=-5637,5637;CIEND=-4667,4667;EXPERIMENT=10041188	GT	./.
chr9	38988509	SMAP3566	N	<DUP>	.	PASS	SVTYPE=DUP;END=39177221;SVLEN=188712;CIPOS=-7541,7541;CIEND=-4667,4667;EXPERIMENT=10041188	GT	./.
chr9	39075071	SMAP3567	N	<DEL>	20	PASS	SVTYPE=DEL;END=39087192;SVLEN=-12315;CIPOS=-2007,2007;CIEND=-1921,1921;EXPERIMENT=10041188	GT	0/1
chr9	39024276	SMAP3569	N	<DUP>	.	PASS	SVTYPE=DUP;END=39112175;SVLEN=87899;CIPOS=-5959,5959;CIEND=-5637,5637;EXPERIMENT=10041188	GT	./.
chr9	39069511	SMAP3572	N	<DEL>	20	PASS	SVTYPE=DEL;END=39083809;SVLEN=-12347;CIPOS=-3553,3553;CIEND=-1462,1462;EXPERIMENT=10041188	GT	0/1
chr9	38988509	SMAP3573	N	<DUP>	.	PASS	SVTYPE=DUP;END=39177221;SVLEN=188712;CIPOS=-7541,7541;CIEND=-4667,4667;EXPERIMENT=10041188	GT	./.
chr9	39069511	SMAP3574	N	<DEL>	20	PASS	SVTYPE=DEL;END=39083809;SVLEN=-12335;CIPOS=-3553,3553;CIEND=-1462,1462;EXPERIMENT=10041188	GT	0/1
chr9	39177221	SMAP3575	N	<TRA>	0	PASS	SVTYPE=TRA;CHR2=chr12;END=135207;SVLEN=0;CIPOS=-4667,4667;CIEND=-4369,4369;CT=+/-;EXPERIMENT=10041188	GT	2020-01-01
chr9	39490082	SMAP3576	N	<DEL>	20	PASS	SVTYPE=DEL;END=39771336;SVLEN=-10389;CIPOS=-4865,4865;CIEND=-285,285;EXPERIMENT=10041188	GT	2020-01-01
chr9	39820511	SMAP3577	N	<INS>	20	PASS	SVTYPE=INS;END=39815025;SVLEN=14595;CIPOS=-10863,10863;CIEND=-5377,5377;EXPERIMENT=10041188	GT	2020-01-01
chr9	39868273	SMAP3578	N	<INS>	20	PASS	SVTYPE=INS;END=39893770;SVLEN=47069;CIPOS=-6433,6433;CIEND=-3377,3377;EXPERIMENT=10041188	GT	2020-01-01
chr9	39929955	SMAP3579	N	<DEL>	20	PASS	SVTYPE=DEL;END=39937193;SVLEN=-2567;CIPOS=-1068,1068;CIEND=-6170,6170;EXPERIMENT=10041188	GT	2020-01-01
chr9	40008896	SMAP3580	N	<DEL>	20	PASS	SVTYPE=DEL;END=40106698;SVLEN=-36690;CIPOS=-13853,13853;CIEND=-794,794;EXPERIMENT=10041188	GT	2020-01-01
chr9	40003665	SMAP3581	N	<DEL>	20	PASS	SVTYPE=DEL;END=40154239;SVLEN=-49134;CIPOS=-8616,8616;CIEND=-2397,2397;EXPERIMENT=10041188	GT	2020-01-01
chr9	40166483	SMAP3582	N	<DEL>	20	PASS	SVTYPE=DEL;END=40230230;SVLEN=-17303;CIPOS=-4994,4994;CIEND=-2798,2798;EXPERIMENT=10041188	GT	2020-01-01
chr9	40185161	SMAP3583	N	<DEL>	20	PASS	SVTYPE=DEL;END=40230230;SVLEN=-17396;CIPOS=-320,320;CIEND=-2798,2798;EXPERIMENT=10041188	GT	2020-01-01
chr9	40285292	SMAP3584	N	<DEL>	20	PASS	SVTYPE=DEL;END=40317763;SVLEN=-14232;CIPOS=-4357,4357;CIEND=-1060,1060;EXPERIMENT=10041188	GT	2020-01-01
chr9	40346793	SMAP3585	N	<DEL>	20	PASS	SVTYPE=DEL;END=40352817;SVLEN=-2734;CIPOS=-453,453;CIEND=-2128,2128;EXPERIMENT=10041188	GT	2020-01-01
chr9	41048208	SMAP3586	N	<INS>	20	PASS	SVTYPE=INS;END=41088105;SVLEN=23539;CIPOS=-2809,2809;CIEND=-14594,14594;EXPERIMENT=10041188	GT	2020-01-01
chr9	41133248	SMAP3587	N	<DEL>	20	PASS	SVTYPE=DEL;END=41156195;SVLEN=-2347;CIPOS=-1957,1957;CIEND=-1036,1036;EXPERIMENT=10041188	GT	2020-01-01
chr9	41177318	SMAP3588	N	<INS>	20	PASS	SVTYPE=INS;END=41177318;SVLEN=13032;CIPOS=-1480,1480;CIEND=-1480,1480;EXPERIMENT=10041188	GT	2020-01-01
chr9	41235309	SMAP3589	N	<DEL>	20	PASS	SVTYPE=DEL;END=41291486;SVLEN=-3489;CIPOS=-831,831;CIEND=-413,413;EXPERIMENT=10041188	GT	2020-01-01
chr9	41366205	SMAP3590	N	<INS>	20	PASS	SVTYPE=INS;END=41397572;SVLEN=51049;CIPOS=-4285,4285;CIEND=-1498,1498;EXPERIMENT=10041188	GT	2020-01-01
chr9	41443049	SMAP3591	N	<INS>	20	PASS	SVTYPE=INS;END=41443049;SVLEN=14677;CIPOS=-3906,3906;CIEND=-3906,3906;EXPERIMENT=10041188	GT	2020-01-01
chr9	41466033	SMAP3592	N	<DEL>	20	PASS	SVTYPE=DEL;END=41488029;SVLEN=-20695;CIPOS=-635,635;CIEND=-6612,6612;EXPERIMENT=10041188	GT	2020-01-01
chr9	41512519	SMAP3593	N	<INS>	20	PASS	SVTYPE=INS;END=41521552;SVLEN=10720;CIPOS=-489,489;CIEND=-2056,2056;EXPERIMENT=10041188	GT	2020-01-01
chr9	41555430	SMAP3594	N	<INS>	20	PASS	SVTYPE=INS;END=41555430;SVLEN=2730;CIPOS=-3728,3728;CIEND=-3728,3728;EXPERIMENT=10041188	GT	2020-01-01
chr9	41660497	SMAP3595	N	<INS>	20	PASS	SVTYPE=INS;END=41659331;SVLEN=8964;CIPOS=-343,343;CIEND=-1508,1508;EXPERIMENT=10041188	GT	2020-01-01
chr9	41742801	SMAP3596	N	<INS>	20	PASS	SVTYPE=INS;END=41742801;SVLEN=10246;CIPOS=-3227,3227;CIEND=-3227,3227;EXPERIMENT=10041188	GT	2020-01-01
chr9	41742801	SMAP3597	N	<INS>	20	PASS	SVTYPE=INS;END=41749546;SVLEN=10258;CIPOS=-3227,3227;CIEND=-1023,1023;EXPERIMENT=10041188	GT	2020-01-01
chr9	41751403	SMAP3598	N	<DEL>	.	PASS	SVTYPE=DEL;END=41757632;SVLEN=-368;CIPOS=-835,835;CIEND=-4575,4575;EXPERIMENT=10041188	GT	2020-01-01
chr9	41780933	SMAP3599	N	<DEL>	20	PASS	SVTYPE=DEL;END=41780933;SVLEN=-9073;CIPOS=-9939,9939;CIEND=-9939,9939;EXPERIMENT=10041188	GT	2020-01-01
chr9	41832795	SMAP3600	N	<DEL>	.	PASS	SVTYPE=DEL;END=41832795;SVLEN=-252;CIPOS=-1329,1329;CIEND=-1329,1329;EXPERIMENT=10041188	GT	2020-01-01
chr9	41849177	SMAP3601	N	<INS>	20	PASS	SVTYPE=INS;END=41969793;SVLEN=16951;CIPOS=-12235,12235;CIEND=-3674,3674;EXPERIMENT=10041188	GT	2020-01-01
chr9	42013846	SMAP3602	N	<DEL>	20	PASS	SVTYPE=DEL;END=42089952;SVLEN=-5996;CIPOS=-1677,1677;CIEND=-1924,1924;EXPERIMENT=10041188	GT	2020-01-01
chr9	42117170	SMAP3603	N	<DEL>	20	PASS	SVTYPE=DEL;END=42210577;SVLEN=-19599;CIPOS=-6170,6170;CIEND=-2641,2641;EXPERIMENT=10041188	GT	2020-01-01
chr9	42241980	SMAP3604	N	<INS>	20	PASS	SVTYPE=INS;END=42276011;SVLEN=2251;CIPOS=-1423,1423;CIEND=-2257,2257;EXPERIMENT=10041188	GT	2020-01-01
chr9	42299621	SMAP3605	N	<INS>	20	PASS	SVTYPE=INS;END=42299480;SVLEN=3404;CIPOS=-3216,3216;CIEND=-3075,3075;EXPERIMENT=10041188	GT	2020-01-01
chr9	42366669	SMAP3606	N	<INS>	20	PASS	SVTYPE=INS;END=42366669;SVLEN=8383;CIPOS=-10267,10267;CIEND=-10267,10267;EXPERIMENT=10041188	GT	2020-01-01
chr9	42409369	SMAP3607	N	<INS>	20	PASS	SVTYPE=INS;END=42416511;SVLEN=2754;CIPOS=-4007,4007;CIEND=-2424,2424;EXPERIMENT=10041188	GT	2020-01-01
chr9	42466393	SMAP3608	N	<INS>	20	PASS	SVTYPE=INS;END=42658582;SVLEN=36630;CIPOS=-4105,4105;CIEND=-3507,3507;EXPERIMENT=10041188	GT	2020-01-01
chr9	42751731	SMAP3609	N	<DEL>	20	PASS	SVTYPE=DEL;END=42956361;SVLEN=-56979;CIPOS=-8689,8689;CIEND=-6578,6578;EXPERIMENT=10041188	GT	2020-01-01
chr9	43045624	SMAP3610	N	<DEL>	20	PASS	SVTYPE=DEL;END=43107276;SVLEN=-11774;CIPOS=-364,364;CIEND=-2864,2864;EXPERIMENT=10041188	GT	2020-01-01
chr9	43264039	SMAP3611	N	<INS>	20	PASS	SVTYPE=INS;END=43386854;SVLEN=75833;CIPOS=-3118,3118;CIEND=-3171,3171;EXPERIMENT=10041188	GT	2020-01-01
chr9	43497233	SMAP3612	N	<DEL>	20	PASS	SVTYPE=DEL;END=43524281;SVLEN=-4180;CIPOS=-8181,8181;CIEND=-997,997;EXPERIMENT=10041188	GT	2020-01-01
chr9	43590147	SMAP3613	N	<INS>	20	PASS	SVTYPE=INS;END=43672724;SVLEN=56547;CIPOS=-10286,10286;CIEND=-14772,14772;EXPERIMENT=10041188	GT	2020-01-01
chr9	43821408	SMAP3614	N	<INS>	20	PASS	SVTYPE=INS;END=43833465;SVLEN=6987;CIPOS=-2145,2145;CIEND=-7756,7756;EXPERIMENT=10041188	GT	2020-01-01
chr9	43876252	SMAP3615	N	<DEL>	20	PASS	SVTYPE=DEL;END=43923086;SVLEN=-17065;CIPOS=-1866,1866;CIEND=-5902,5902;EXPERIMENT=10041188	GT	2020-01-01
chr9	43971796	SMAP3616	N	<INS>	20	PASS	SVTYPE=INS;END=43980657;SVLEN=7991;CIPOS=-6675,6675;CIEND=-2186,2186;EXPERIMENT=10041188	GT	2020-01-01
chr9	44051799	SMAP3617	N	<DEL>	20	PASS	SVTYPE=DEL;END=44097359;SVLEN=-5836;CIPOS=-1601,1601;CIEND=-2846,2846;EXPERIMENT=10041188	GT	2020-01-01
chr9	44143716	SMAP3618	N	<INS>	20	PASS	SVTYPE=INS;END=44143716;SVLEN=14244;CIPOS=-5397,5397;CIEND=-5397,5397;EXPERIMENT=10041188	GT	2020-01-01
chr9	44197719	SMAP3619	N	<DEL>	3.47	PASS	SVTYPE=DEL;END=44214059;SVLEN=-707;CIPOS=-7571,7571;CIEND=-3686,3686;EXPERIMENT=10041188	GT	2020-01-01
chr9	44245304	SMAP3620	N	<INS>	20	PASS	SVTYPE=INS;END=44258697;SVLEN=14430;CIPOS=-631,631;CIEND=-1249,1249;EXPERIMENT=10041188	GT	2020-01-01
chr9	44285981	SMAP3621	N	<INS>	20	PASS	SVTYPE=INS;END=44333557;SVLEN=13993;CIPOS=-3187,3187;CIEND=-1649,1649;EXPERIMENT=10041188	GT	2020-01-01
chr9	44285981	SMAP3622	N	<INS>	20	PASS	SVTYPE=INS;END=44368758;SVLEN=14094;CIPOS=-3187,3187;CIEND=-3937,3937;EXPERIMENT=10041188	GT	2020-01-01
chr9	44402286	SMAP3623	N	<INS>	20	PASS	SVTYPE=INS;END=44402286;SVLEN=9923;CIPOS=-7876,7876;CIEND=-7876,7876;EXPERIMENT=10041188	GT	2020-01-01
chr9	44482440	SMAP3624	N	<INS>	20	PASS	SVTYPE=INS;END=44512171;SVLEN=24533;CIPOS=-455,455;CIEND=-4216,4216;EXPERIMENT=10041188	GT	2020-01-01
chr9	44507955	SMAP3625	N	<DUP>	.	PASS	SVTYPE=DUP;END=44527576;SVLEN=19621;CIPOS=-7606,7606;CIEND=-5985,5985;EXPERIMENT=10041188	GT	./.
chr9	44682907	SMAP3626	N	<INS>	20	PASS	SVTYPE=INS;END=44867066;SVLEN=83261;CIPOS=-2286,2286;CIEND=-14327,14327;EXPERIMENT=10041188	GT	2020-01-01
chr9	44923892	SMAP3627	N	<DEL>	20	PASS	SVTYPE=DEL;END=44964510;SVLEN=-16739;CIPOS=-7714,7714;CIEND=-2069,2069;EXPERIMENT=10041188	GT	2020-01-01
chr9	45010574	SMAP3628	N	<INS>	20	PASS	SVTYPE=INS;END=45129721;SVLEN=3666;CIPOS=-576,576;CIEND=-2136,2136;EXPERIMENT=10041188	GT	2020-01-01
chr9	45237535	SMAP3629	N	<DEL>	20	PASS	SVTYPE=DEL;END=45292570;SVLEN=-2765;CIPOS=-615,615;CIEND=-3220,3220;EXPERIMENT=10041188	GT	2020-01-01
chr9	46029842	SMAP3630	N	<INS>	20	PASS	SVTYPE=INS;END=46045123;SVLEN=9829;CIPOS=-6926,6926;CIEND=-2019,2019;EXPERIMENT=10041188	GT	2020-01-01
chr9	46150604	SMAP3631	N	<INS>	20	PASS	SVTYPE=INS;END=46150604;SVLEN=6987;CIPOS=-8395,8395;CIEND=-8395,8395;EXPERIMENT=10041188	GT	2020-01-01
chr9	46626434	SMAP3632	N	<INS>	20	PASS	SVTYPE=INS;END=46729446;SVLEN=19752;CIPOS=-7331,7331;CIEND=-3049,3049;EXPERIMENT=10041188	GT	2020-01-01
chr9	46999439	SMAP3633	N	<DEL>	20	PASS	SVTYPE=DEL;END=47007308;SVLEN=-7934;CIPOS=-409,409;CIEND=-410,410;EXPERIMENT=10041188	GT	2020-01-01
chr9	48528029	SMAP3634	N	<DEL>	20	PASS	SVTYPE=DEL;END=48528198;SVLEN=-4356;CIPOS=-8715,8715;CIEND=-8884,8884;EXPERIMENT=10041188	GT	2020-01-01
chr9	48676319	SMAP3635	N	<INS>	20	PASS	SVTYPE=INS;END=48754944;SVLEN=9548;CIPOS=-3731,3731;CIEND=-413,413;EXPERIMENT=10041188	GT	2020-01-01
chr9	48772937	SMAP3636	N	<INS>	20	PASS	SVTYPE=INS;END=48772937;SVLEN=1775;CIPOS=-1296,1296;CIEND=-1296,1296;EXPERIMENT=10041188	GT	2020-01-01
chr9	48888181	SMAP3637	N	<INS>	20	PASS	SVTYPE=INS;END=48888181;SVLEN=4361;CIPOS=-6153,6153;CIEND=-6153,6153;EXPERIMENT=10041188	GT	2020-01-01
chr9	48930183	SMAP3638	N	<DEL>	10	PASS	SVTYPE=DEL;END=48937975;SVLEN=-965;CIPOS=-5931,5931;CIEND=-1862,1862;EXPERIMENT=10041188	GT	2020-01-01
chr9	49004398	SMAP3639	N	<INS>	20	PASS	SVTYPE=INS;END=49019011;SVLEN=12582;CIPOS=-8250,8250;CIEND=-2823,2823;EXPERIMENT=10041188	GT	2020-01-01
chr9	49154953	SMAP3640	N	<INS>	20	PASS	SVTYPE=INS;END=49174042;SVLEN=8943;CIPOS=-11024,11024;CIEND=-8065,8065;EXPERIMENT=10041188	GT	2020-01-01
chr9	49258191	SMAP3641	N	<INS>	20	PASS	SVTYPE=INS;END=49258191;SVLEN=1425;CIPOS=-5376,5376;CIEND=-5376,5376;EXPERIMENT=10041188	GT	2020-01-01
chr9	49352459	SMAP3642	N	<INS>	20	PASS	SVTYPE=INS;END=49453337;SVLEN=6278;CIPOS=-2798,2798;CIEND=-2494,2494;EXPERIMENT=10041188	GT	2020-01-01
chr9	49481476	SMAP3643	N	<DEL>	10	PASS	SVTYPE=DEL;END=49481476;SVLEN=-546;CIPOS=-1811,1811;CIEND=-1811,1811;EXPERIMENT=10041188	GT	2020-01-01
chr10	1454481	SMAP3644	N	<INS>	20	PASS	SVTYPE=INS;END=1454955;SVLEN=26851;CIPOS=-927,927;CIEND=-453,453;EXPERIMENT=10041188	GT	2020-01-01
chr10	2219464	SMAP3645	N	<INS>	20	PASS	SVTYPE=INS;END=2230369;SVLEN=6335;CIPOS=-7413,7413;CIEND=-3493,3493;EXPERIMENT=10041188	GT	2020-01-01
chr10	2301961	SMAP3646	N	<INS>	20	PASS	SVTYPE=INS;END=2343478;SVLEN=2243;CIPOS=-8688,8688;CIEND=-5798,5798;EXPERIMENT=10041188	GT	2020-01-01
chr10	2382675	SMAP3647	N	<INS>	20	PASS	SVTYPE=INS;END=2456911;SVLEN=9572;CIPOS=-21084,21084;CIEND=-2088,2088;EXPERIMENT=10041188	GT	2020-01-01
chr10	2488965	SMAP3648	N	<INS>	20	PASS	SVTYPE=INS;END=2538863;SVLEN=21009;CIPOS=-11821,11821;CIEND=-278,278;EXPERIMENT=10041188	GT	2020-01-01
chr10	3100868	SMAP3649	N	<DEL>	20	PASS	SVTYPE=DEL;END=3207064;SVLEN=-7094;CIPOS=-5797,5797;CIEND=-3949,3949;EXPERIMENT=10041188	GT	2020-01-01
chr10	3453189	SMAP3650	N	<DEL>	20	PASS	SVTYPE=DEL;END=3495127;SVLEN=-4716;CIPOS=-491,491;CIEND=-4092,4092;EXPERIMENT=10041188	GT	2020-01-01
chr10	3544543	SMAP3651	N	<DEL>	20	PASS	SVTYPE=DEL;END=3544543;SVLEN=-1767;CIPOS=-2241,2241;CIEND=-2241,2241;EXPERIMENT=10041188	GT	2020-01-01
chr10	3561356	SMAP3652	N	<DEL>	20	PASS	SVTYPE=DEL;END=3676130;SVLEN=-35972;CIPOS=-2490,2490;CIEND=-2778,2778;EXPERIMENT=10041188	GT	2020-01-01
chr10	3864284	SMAP3653	N	<INS>	20	PASS	SVTYPE=INS;END=3871959;SVLEN=7222;CIPOS=-7071,7071;CIEND=-604,604;EXPERIMENT=10041188	GT	2020-01-01
chr10	4185100	SMAP3654	N	<DEL>	20	PASS	SVTYPE=DEL;END=4236590;SVLEN=-4495;CIPOS=-10411,10411;CIEND=-5303,5303;EXPERIMENT=10041188	GT	2020-01-01
chr10	4498264	SMAP3655	N	<INS>	20	PASS	SVTYPE=INS;END=4498264;SVLEN=6732;CIPOS=-1350,1350;CIEND=-1350,1350;EXPERIMENT=10041188	GT	2020-01-01
chr10	4616382	SMAP3656	N	<DEL>	9.21	PASS	SVTYPE=DEL;END=4627637;SVLEN=-868;CIPOS=-4340,4340;CIEND=-6915,6915;EXPERIMENT=10041188	GT	2020-01-01
chr10	4770901	SMAP3657	N	<DEL>	20	PASS	SVTYPE=DEL;END=4778418;SVLEN=-4940;CIPOS=-3471,3471;CIEND=-4047,4047;EXPERIMENT=10041188	GT	2020-01-01
chr10	4770901	SMAP3658	N	<DEL>	20	PASS	SVTYPE=DEL;END=4797179;SVLEN=-4931;CIPOS=-3471,3471;CIEND=-2935,2935;EXPERIMENT=10041188	GT	2020-01-01
chr10	4980150	SMAP3659	N	<INS>	20	PASS	SVTYPE=INS;END=5010855;SVLEN=8680;CIPOS=-18244,18244;CIEND=-5886,5886;EXPERIMENT=10041188	GT	2020-01-01
chr10	5126065	SMAP3660	N	<DEL>	20	PASS	SVTYPE=DEL;END=5138844;SVLEN=-8291;CIPOS=-4292,4292;CIEND=-5011,5011;EXPERIMENT=10041188	GT	2020-01-01
chr10	5222646	SMAP3661	N	<DEL>	20	PASS	SVTYPE=DEL;END=5236588;SVLEN=-1350;CIPOS=-5036,5036;CIEND=-6226,6226;EXPERIMENT=10041188	GT	2020-01-01
chr10	5272062	SMAP3662	N	<INS>	20	PASS	SVTYPE=INS;END=5302549;SVLEN=3805;CIPOS=-3022,3022;CIEND=-4397,4397;EXPERIMENT=10041188	GT	2020-01-01
chr10	5343901	SMAP3663	N	<INS>	20	PASS	SVTYPE=INS;END=5371897;SVLEN=2046;CIPOS=-4991,4991;CIEND=-2904,2904;EXPERIMENT=10041188	GT	2020-01-01
chr10	5492063	SMAP3664	N	<INS>	20	PASS	SVTYPE=INS;END=5499743;SVLEN=2248;CIPOS=-2501,2501;CIEND=-4124,4124;EXPERIMENT=10041188	GT	2020-01-01
chr10	5626609	SMAP3665	N	<DEL>	20	PASS	SVTYPE=DEL;END=5822200;SVLEN=-33766;CIPOS=-5615,5615;CIEND=-19260,19260;EXPERIMENT=10041188	GT	2020-01-01
chr10	5940194	SMAP3666	N	<DEL>	20	PASS	SVTYPE=DEL;END=5972523;SVLEN=-4314;CIPOS=-13506,13506;CIEND=-1760,1760;EXPERIMENT=10041188	GT	2020-01-01
chr10	6076255	SMAP3667	N	<DEL>	20	PASS	SVTYPE=DEL;END=6367209;SVLEN=-6228;CIPOS=-1601,1601;CIEND=-4846,4846;EXPERIMENT=10041188	GT	2020-01-01
chr10	6434227	SMAP3668	N	<DEL>	20	PASS	SVTYPE=DEL;END=6508026;SVLEN=-22216;CIPOS=-2681,2681;CIEND=-6480,6480;EXPERIMENT=10041188	GT	2020-01-01
chr10	6580202	SMAP3669	N	<DEL>	20	PASS	SVTYPE=DEL;END=6592715;SVLEN=-5091;CIPOS=-3874,3874;CIEND=-8640,8640;EXPERIMENT=10041188	GT	2020-01-01
chr10	6737697	SMAP3670	N	<DEL>	20	PASS	SVTYPE=DEL;END=6737697;SVLEN=-4883;CIPOS=-7924,7924;CIEND=-7924,7924;EXPERIMENT=10041188	GT	2020-01-01
chr10	6807230	SMAP3671	N	<INS>	20	PASS	SVTYPE=INS;END=6834045;SVLEN=23137;CIPOS=-10131,10131;CIEND=-2564,2564;EXPERIMENT=10041188	GT	2020-01-01
chr10	6880996	SMAP3672	N	<DEL>	20	PASS	SVTYPE=DEL;END=6947176;SVLEN=-29883;CIPOS=-4025,4025;CIEND=-5177,5177;EXPERIMENT=10041188	GT	2020-01-01
chr10	6976694	SMAP3673	N	<INS>	20	PASS	SVTYPE=INS;END=7016203;SVLEN=2514;CIPOS=-7220,7220;CIEND=-6534,6534;EXPERIMENT=10041188	GT	2020-01-01
chr10	7076707	SMAP3674	N	<INS>	20	PASS	SVTYPE=INS;END=7114250;SVLEN=8784;CIPOS=-2479,2479;CIEND=-1852,1852;EXPERIMENT=10041188	GT	2020-01-01
chr10	7572720	SMAP3675	N	<DEL>	20	PASS	SVTYPE=DEL;END=7617620;SVLEN=-3581;CIPOS=-6426,6426;CIEND=-5135,5135;EXPERIMENT=10041188	GT	2020-01-01
chr10	7655459	SMAP3676	N	<INS>	20	PASS	SVTYPE=INS;END=7746228;SVLEN=4951;CIPOS=-5649,5649;CIEND=-6588,6588;EXPERIMENT=10041188	GT	2020-01-01
chr10	7797908	SMAP3677	N	<DEL>	10	PASS	SVTYPE=DEL;END=7797908;SVLEN=-694;CIPOS=-9409,9409;CIEND=-9409,9409;EXPERIMENT=10041188	GT	2020-01-01
chr10	7832414	SMAP3678	N	<DEL>	.	PASS	SVTYPE=DEL;END=7841461;SVLEN=-341;CIPOS=-2606,2606;CIEND=-853,853;EXPERIMENT=10041188	GT	2020-01-01
chr10	7893438	SMAP3679	N	<DEL>	20	PASS	SVTYPE=DEL;END=7951869;SVLEN=-2674;CIPOS=-2051,2051;CIEND=-2067,2067;EXPERIMENT=10041188	GT	2020-01-01
chr10	8138206	SMAP3680	N	<DEL>	20	PASS	SVTYPE=DEL;END=8170586;SVLEN=-9451;CIPOS=-3024,3024;CIEND=-1783,1783;EXPERIMENT=10041188	GT	2020-01-01
chr10	8280411	SMAP3681	N	<DEL>	20	PASS	SVTYPE=DEL;END=8318901;SVLEN=-22215;CIPOS=-13199,13199;CIEND=-1647,1647;EXPERIMENT=10041188	GT	2020-01-01
chr10	8399802	SMAP3682	N	<INS>	20	PASS	SVTYPE=INS;END=8406066;SVLEN=3003;CIPOS=-511,511;CIEND=-5753,5753;EXPERIMENT=10041188	GT	2020-01-01
chr10	8659213	SMAP3683	N	<DEL>	20	PASS	SVTYPE=DEL;END=8695458;SVLEN=-29376;CIPOS=-8055,8055;CIEND=-3098,3098;EXPERIMENT=10041188	GT	2020-01-01
chr10	8849509	SMAP3684	N	<DEL>	.	PASS	SVTYPE=DEL;END=8862967;SVLEN=-161;CIPOS=-2918,2918;CIEND=-9731,9731;EXPERIMENT=10041188	GT	2020-01-01
chr10	9072569	SMAP3685	N	<INS>	20	PASS	SVTYPE=INS;END=9295857;SVLEN=60287;CIPOS=-2413,2413;CIEND=-988,988;EXPERIMENT=10041188	GT	2020-01-01
chr10	9332255	SMAP3686	N	<DEL>	16.99	PASS	SVTYPE=DEL;END=9383269;SVLEN=-1984;CIPOS=-1110,1110;CIEND=-8384,8384;EXPERIMENT=10041188	GT	2020-01-01
chr10	9443460	SMAP3687	N	<INS>	20	PASS	SVTYPE=INS;END=9473626;SVLEN=3368;CIPOS=-6571,6571;CIEND=-5163,5163;EXPERIMENT=10041188	GT	2020-01-01
chr10	9568455	SMAP3688	N	<INS>	20	PASS	SVTYPE=INS;END=9876833;SVLEN=14273;CIPOS=-3787,3787;CIEND=-3812,3812;EXPERIMENT=10041188	GT	2020-01-01
chr10	10448952	SMAP3689	N	<INS>	7.45	PASS	SVTYPE=INS;END=10448952;SVLEN=816;CIPOS=-1767,1767;CIEND=-1767,1767;EXPERIMENT=10041188	GT	2020-01-01
chr10	10477702	SMAP3690	N	<DEL>	20	PASS	SVTYPE=DEL;END=10499834;SVLEN=-11403;CIPOS=-654,654;CIEND=-2478,2478;EXPERIMENT=10041188	GT	2020-01-01
chr10	10549663	SMAP3691	N	<INS>	20	PASS	SVTYPE=INS;END=10625958;SVLEN=25681;CIPOS=-16743,16743;CIEND=-10310,10310;EXPERIMENT=10041188	GT	2020-01-01
chr10	10655712	SMAP3692	N	<INS>	20	PASS	SVTYPE=INS;END=10655712;SVLEN=3574;CIPOS=-2065,2065;CIEND=-2065,2065;EXPERIMENT=10041188	GT	2020-01-01
chr10	10804108	SMAP3693	N	<INS>	20	PASS	SVTYPE=INS;END=10804108;SVLEN=28619;CIPOS=-4854,4854;CIEND=-4854,4854;EXPERIMENT=10041188	GT	2020-01-01
chr10	10914180	SMAP3694	N	<INS>	20	PASS	SVTYPE=INS;END=11054194;SVLEN=34837;CIPOS=-3537,3537;CIEND=-16092,16092;EXPERIMENT=10041188	GT	2020-01-01
chr10	11082617	SMAP3695	N	<DEL>	20	PASS	SVTYPE=DEL;END=11097588;SVLEN=-2082;CIPOS=-2565,2565;CIEND=-1066,1066;EXPERIMENT=10041188	GT	2020-01-01
chr10	11151615	SMAP3696	N	<INS>	3.01	PASS	SVTYPE=INS;END=11151405;SVLEN=800;CIPOS=-7977,7977;CIEND=-8186,8186;EXPERIMENT=10041188	GT	2020-01-01
chr10	11307202	SMAP3697	N	<DEL>	20	PASS	SVTYPE=DEL;END=11339819;SVLEN=-32055;CIPOS=-3324,3324;CIEND=-1236,1236;EXPERIMENT=10041188	GT	2020-01-01
chr10	11414891	SMAP3698	N	<DEL>	20	PASS	SVTYPE=DEL;END=11492776;SVLEN=-19915;CIPOS=-6201,6201;CIEND=-1891,1891;EXPERIMENT=10041188	GT	2020-01-01
chr10	11525325	SMAP3699	N	<INS>	20	PASS	SVTYPE=INS;END=11550371;SVLEN=6096;CIPOS=-8904,8904;CIEND=-1709,1709;EXPERIMENT=10041188	GT	2020-01-01
chr10	11668717	SMAP3700	N	<DEL>	20	PASS	SVTYPE=DEL;END=11675373;SVLEN=-12558;CIPOS=-6327,6327;CIEND=-329,329;EXPERIMENT=10041188	GT	2020-01-01
chr10	11759065	SMAP3701	N	<DEL>	20	PASS	SVTYPE=DEL;END=11783794;SVLEN=-4752;CIPOS=-5521,5521;CIEND=-4385,4385;EXPERIMENT=10041188	GT	2020-01-01
chr10	11833445	SMAP3702	N	<INS>	20	PASS	SVTYPE=INS;END=11884154;SVLEN=27718;CIPOS=-2118,2118;CIEND=-9430,9430;EXPERIMENT=10041188	GT	2020-01-01
chr10	11962807	SMAP3703	N	<DEL>	20	PASS	SVTYPE=DEL;END=12045821;SVLEN=-72161;CIPOS=-7937,7937;CIEND=-9734,9734;EXPERIMENT=10041188	GT	2020-01-01
chr10	12079456	SMAP3704	N	<INS>	20	PASS	SVTYPE=INS;END=12151624;SVLEN=24217;CIPOS=-2261,2261;CIEND=-2813,2813;EXPERIMENT=10041188	GT	2020-01-01
chr10	12196447	SMAP3705	N	<DEL>	20	PASS	SVTYPE=DEL;END=12261289;SVLEN=-36865;CIPOS=-985,985;CIEND=-1494,1494;EXPERIMENT=10041188	GT	2020-01-01
chr10	12777857	SMAP3706	N	<DEL>	20	PASS	SVTYPE=DEL;END=12818548;SVLEN=-2433;CIPOS=-1715,1715;CIEND=-3608,3608;EXPERIMENT=10041188	GT	2020-01-01
chr10	12929629	SMAP3707	N	<DEL>	20	PASS	SVTYPE=DEL;END=12972057;SVLEN=-25231;CIPOS=-10298,10298;CIEND=-8349,8349;EXPERIMENT=10041188	GT	2020-01-01
chr10	13058738	SMAP3708	N	<INS>	20	PASS	SVTYPE=INS;END=13058885;SVLEN=15943;CIPOS=-959,959;CIEND=-813,813;EXPERIMENT=10041188	GT	2020-01-01
chr10	13152345	SMAP3709	N	<INS>	20	PASS	SVTYPE=INS;END=13174934;SVLEN=5774;CIPOS=-4261,4261;CIEND=-5938,5938;EXPERIMENT=10041188	GT	2020-01-01
chr10	13205952	SMAP3710	N	<INS>	20	PASS	SVTYPE=INS;END=13260833;SVLEN=48158;CIPOS=-4148,4148;CIEND=-7583,7583;EXPERIMENT=10041188	GT	2020-01-01
chr10	13324233	SMAP3711	N	<DEL>	20	PASS	SVTYPE=DEL;END=13336530;SVLEN=-11086;CIPOS=-942,942;CIEND=-1282,1282;EXPERIMENT=10041188	GT	2020-01-01
chr10	13363661	SMAP3712	N	<DEL>	20	PASS	SVTYPE=DEL;END=13390519;SVLEN=-12144;CIPOS=-3990,3990;CIEND=-4321,4321;EXPERIMENT=10041188	GT	2020-01-01
chr10	13472731	SMAP3713	N	<DEL>	20	PASS	SVTYPE=DEL;END=13553145;SVLEN=-25178;CIPOS=-7953,7953;CIEND=-5508,5508;EXPERIMENT=10041188	GT	2020-01-01
chr10	13615318	SMAP3714	N	<INS>	.	PASS	SVTYPE=INS;END=13615318;SVLEN=472;CIPOS=-8195,8195;CIEND=-8195,8195;EXPERIMENT=10041188	GT	2020-01-01
chr10	13660760	SMAP3715	N	<INS>	20	PASS	SVTYPE=INS;END=13696820;SVLEN=11896;CIPOS=-788,788;CIEND=-4674,4674;EXPERIMENT=10041188	GT	2020-01-01
chr10	13745270	SMAP3716	N	<DEL>	20	PASS	SVTYPE=DEL;END=13753593;SVLEN=-11863;CIPOS=-7197,7197;CIEND=-1126,1126;EXPERIMENT=10041188	GT	2020-01-01
chr10	13829789	SMAP3717	N	<DEL>	20	PASS	SVTYPE=DEL;END=13882293;SVLEN=-21124;CIPOS=-5090,5090;CIEND=-13423,13423;EXPERIMENT=10041188	GT	2020-01-01
chr10	13948076	SMAP3718	N	<INS>	20	PASS	SVTYPE=INS;END=13998380;SVLEN=3452;CIPOS=-10442,10442;CIEND=-3678,3678;EXPERIMENT=10041188	GT	2020-01-01
chr10	14030810	SMAP3719	N	<DEL>	20	PASS	SVTYPE=DEL;END=14035933;SVLEN=-2455;CIPOS=-755,755;CIEND=-763,763;EXPERIMENT=10041188	GT	2020-01-01
chr10	14084227	SMAP3720	N	<INS>	20	PASS	SVTYPE=INS;END=14091728;SVLEN=2943;CIPOS=-2323,2323;CIEND=-2967,2967;EXPERIMENT=10041188	GT	2020-01-01
chr10	14145731	SMAP3721	N	<DEL>	20	PASS	SVTYPE=DEL;END=14295569;SVLEN=-5422;CIPOS=-1048,1048;CIEND=-1025,1025;EXPERIMENT=10041188	GT	2020-01-01
chr10	14342208	SMAP3722	N	<INS>	20	PASS	SVTYPE=INS;END=14420435;SVLEN=4671;CIPOS=-450,450;CIEND=-3403,3403;EXPERIMENT=10041188	GT	2020-01-01
chr10	14475539	SMAP3723	N	<INS>	20	PASS	SVTYPE=INS;END=14695332;SVLEN=80357;CIPOS=-5494,5494;CIEND=-1510,1510;EXPERIMENT=10041188	GT	2020-01-01
chr10	15282852	SMAP3724	N	<INS>	20	PASS	SVTYPE=INS;END=15313243;SVLEN=37293;CIPOS=-4831,4831;CIEND=-5214,5214;EXPERIMENT=10041188	GT	2020-01-01
chr10	15403014	SMAP3725	N	<INS>	20	PASS	SVTYPE=INS;END=15403014;SVLEN=6612;CIPOS=-912,912;CIEND=-912,912;EXPERIMENT=10041188	GT	2020-01-01
chr10	15529461	SMAP3726	N	<INS>	20	PASS	SVTYPE=INS;END=15529461;SVLEN=10193;CIPOS=-8231,8231;CIEND=-8231,8231;EXPERIMENT=10041188	GT	2020-01-01
chr10	15572839	SMAP3727	N	<DEL>	20	PASS	SVTYPE=DEL;END=15581134;SVLEN=-8943;CIPOS=-1494,1494;CIEND=-921,921;EXPERIMENT=10041188	GT	2020-01-01
chr10	15911035	SMAP3728	N	<INS>	20	PASS	SVTYPE=INS;END=15938356;SVLEN=10441;CIPOS=-6866,6866;CIEND=-3916,3916;EXPERIMENT=10041188	GT	2020-01-01
chr10	16244708	SMAP3729	N	<DEL>	20	PASS	SVTYPE=DEL;END=16262516;SVLEN=-11225;CIPOS=-2248,2248;CIEND=-1877,1877;EXPERIMENT=10041188	GT	2020-01-01
chr10	16338716	SMAP3730	N	<INS>	20	PASS	SVTYPE=INS;END=16792161;SVLEN=269442;CIPOS=-1284,1284;CIEND=-574,574;EXPERIMENT=10041188	GT	2020-01-01
chr10	16806359	SMAP3731	N	<INS>	.	PASS	SVTYPE=INS;END=16806359;SVLEN=324;CIPOS=-4405,4405;CIEND=-4405,4405;EXPERIMENT=10041188	GT	2020-01-01
chr10	16909132	SMAP3732	N	<DEL>	20	PASS	SVTYPE=DEL;END=16921141;SVLEN=-15162;CIPOS=-339,339;CIEND=-9610,9610;EXPERIMENT=10041188	GT	2020-01-01
chr10	16965998	SMAP3733	N	<INS>	20	PASS	SVTYPE=INS;END=16965998;SVLEN=14434;CIPOS=-858,858;CIEND=-858,858;EXPERIMENT=10041188	GT	2020-01-01
chr10	16989417	SMAP3734	N	<DEL>	20	PASS	SVTYPE=DEL;END=17026011;SVLEN=-9237;CIPOS=-535,535;CIEND=-1117,1117;EXPERIMENT=10041188	GT	2020-01-01
chr10	17054020	SMAP3735	N	<INS>	20	PASS	SVTYPE=INS;END=17053476;SVLEN=118066;CIPOS=-9378,9378;CIEND=-8833,8833;EXPERIMENT=10041188	GT	2020-01-01
chr10	17110664	SMAP3736	N	<INS>	7.45	PASS	SVTYPE=INS;END=17110664;SVLEN=653;CIPOS=-1576,1576;CIEND=-1576,1576;EXPERIMENT=10041188	GT	2020-01-01
chr10	17149125	SMAP3737	N	<DEL>	20	PASS	SVTYPE=DEL;END=17242724;SVLEN=-21904;CIPOS=-4860,4860;CIEND=-6941,6941;EXPERIMENT=10041188	GT	2020-01-01
chr10	17184777	SMAP3738	N	<DEL>	20	PASS	SVTYPE=DEL;END=17241990;SVLEN=-24237;CIPOS=-5049,5049;CIEND=-7673,7673;EXPERIMENT=10041188	GT	2020-01-01
chr10	17400121	SMAP3739	N	<DEL>	20	PASS	SVTYPE=DEL;END=17495812;SVLEN=-14916;CIPOS=-3405,3405;CIEND=-439,439;EXPERIMENT=10041188	GT	2020-01-01
chr10	17630617	SMAP3740	N	<INS>	20	PASS	SVTYPE=INS;END=17717838;SVLEN=23195;CIPOS=-962,962;CIEND=-4676,4676;EXPERIMENT=10041188	GT	2020-01-01
chr10	17743388	SMAP3741	N	<INS>	20	PASS	SVTYPE=INS;END=17793375;SVLEN=18000;CIPOS=-4578,4578;CIEND=-1801,1801;EXPERIMENT=10041188	GT	2020-01-01
chr10	18996514	SMAP3742	N	<INS>	20	PASS	SVTYPE=INS;END=18996514;SVLEN=2941;CIPOS=-887,887;CIEND=-887,887;EXPERIMENT=10041188	GT	2020-01-01
chr10	20717936	SMAP3743	N	<INS>	20	PASS	SVTYPE=INS;END=20758920;SVLEN=24715;CIPOS=-1846,1846;CIEND=-1791,1791;EXPERIMENT=10041188	GT	2020-01-01
chr10	21125026	SMAP3744	N	<INS>	20	PASS	SVTYPE=INS;END=21147228;SVLEN=3700;CIPOS=-13285,13285;CIEND=-485,485;EXPERIMENT=10041188	GT	2020-01-01
chr10	23810531	SMAP3745	N	<DEL>	20	PASS	SVTYPE=DEL;END=23810531;SVLEN=-2982;CIPOS=-5550,5550;CIEND=-5550,5550;EXPERIMENT=10041188	GT	2020-01-01
chr10	24491283	SMAP3746	N	<INS>	20	PASS	SVTYPE=INS;END=24491503;SVLEN=11875;CIPOS=-3788,3788;CIEND=-3569,3569;EXPERIMENT=10041188	GT	2020-01-01
chr10	24526322	SMAP3747	N	<INS>	20	PASS	SVTYPE=INS;END=24545050;SVLEN=30789;CIPOS=-1599,1599;CIEND=-7598,7598;EXPERIMENT=10041188	GT	2020-01-01
chr10	24545050	SMAP3748	N	<INS>	20	PASS	SVTYPE=INS;END=24545050;SVLEN=30798;CIPOS=-7598,7598;CIEND=-7598,7598;EXPERIMENT=10041188	GT	2020-01-01
chr10	25386001	SMAP3749	N	<INS>	20	PASS	SVTYPE=INS;END=25386001;SVLEN=14736;CIPOS=-924,924;CIEND=-924,924;EXPERIMENT=10041188	GT	2020-01-01
chr10	26749694	SMAP3750	N	<INS>	20	PASS	SVTYPE=INS;END=26749694;SVLEN=12946;CIPOS=-1115,1115;CIEND=-1115,1115;EXPERIMENT=10041188	GT	2020-01-01
chr10	27315885	SMAP3751	N	<INS>	20	PASS	SVTYPE=INS;END=27316021;SVLEN=12282;CIPOS=-2373,2373;CIEND=-2509,2509;EXPERIMENT=10041188	GT	2020-01-01
chr10	27422801	SMAP3752	N	<INS>	20	PASS	SVTYPE=INS;END=27422801;SVLEN=2200;CIPOS=-335,335;CIEND=-335,335;EXPERIMENT=10041188	GT	2020-01-01
chr10	27671246	SMAP3753	N	<INS>	20	PASS	SVTYPE=INS;END=27672821;SVLEN=12375;CIPOS=-982,982;CIEND=-593,593;EXPERIMENT=10041188	GT	2020-01-01
chr10	27707614	SMAP3754	N	<INS>	20	PASS	SVTYPE=INS;END=27715724;SVLEN=11462;CIPOS=-1532,1532;CIEND=-499,499;EXPERIMENT=10041188	GT	2020-01-01
chr10	28768855	SMAP3755	N	<INS>	20	PASS	SVTYPE=INS;END=29013666;SVLEN=10927;CIPOS=-48809,48809;CIEND=-1221,1221;EXPERIMENT=10041188	GT	2020-01-01
chr10	29061800	SMAP3756	N	<INS>	20	PASS	SVTYPE=INS;END=29075071;SVLEN=26924;CIPOS=-5608,5608;CIEND=-1922,1922;EXPERIMENT=10041188	GT	./.
chr10	29161220	SMAP3757	N	<DEL>	20	PASS	SVTYPE=DEL;END=29161220;SVLEN=-2176;CIPOS=-29502,29502;CIEND=-29502,29502;EXPERIMENT=10041188	GT	./.
chr10	29230051	SMAP3758	N	<INS>	20	PASS	SVTYPE=INS;END=29230051;SVLEN=6256;CIPOS=-19533,19533;CIEND=-19533,19533;EXPERIMENT=10041188	GT	./.
chr10	29338291	SMAP3759	N	<DEL>	20	PASS	SVTYPE=DEL;END=29338291;SVLEN=-3982;CIPOS=-38940,38940;CIEND=-38940,38940;EXPERIMENT=10041188	GT	./.
chr10	29061800	SMAP3760	N	<DEL>	13.01	PASS	SVTYPE=DEL;END=29257542;SVLEN=-3842;CIPOS=-5608,5608;CIEND=-7958,7958;EXPERIMENT=10041188	GT	./.
chr10	29298492	SMAP3761	N	<DEL>	20	PASS	SVTYPE=DEL;END=29424226;SVLEN=-9893;CIPOS=-860,860;CIEND=-16344,16344;EXPERIMENT=10041188	GT	./.
chr10	29920238	SMAP3764	N	<INS>	3.01	PASS	SVTYPE=INS;END=29920238;SVLEN=511;CIPOS=-5789,5789;CIEND=-5789,5789;EXPERIMENT=10041188	GT	2020-01-01
chr10	30108604	SMAP3765	N	<INS>	20	PASS	SVTYPE=INS;END=30174659;SVLEN=3890;CIPOS=-27265,27265;CIEND=-12471,12471;EXPERIMENT=10041188	GT	2020-01-01
chr10	30243791	SMAP3766	N	<DEL>	20	PASS	SVTYPE=DEL;END=30277194;SVLEN=-9534;CIPOS=-31275,31275;CIEND=-2129,2129;EXPERIMENT=10041188	GT	2020-01-01
chr10	30535031	SMAP3768	N	<INV>	0	PASS	SVTYPE=INV;END=31860538;SVLEN=1325507;CIPOS=-80009,80009;CIEND=-2101,2101;EXPERIMENT=10041188	GT	2020-01-01
chr10	30547503	SMAP3769	N	<INS>	20	PASS	SVTYPE=INS;END=30579679;SVLEN=3388;CIPOS=-1292,1292;CIEND=-14624,14624;EXPERIMENT=10041188	GT	2020-01-01
chr10	30654830	SMAP3770	N	<INS>	20	PASS	SVTYPE=INS;END=30777362;SVLEN=9880;CIPOS=-1558,1558;CIEND=-4733,4733;EXPERIMENT=10041188	GT	2020-01-01
chr10	30899612	SMAP3771	N	<INS>	20	PASS	SVTYPE=INS;END=30899612;SVLEN=7059;CIPOS=-32464,32464;CIEND=-32464,32464;EXPERIMENT=10041188	GT	2020-01-01
chr10	31276189	SMAP3772	N	<INS>	20	PASS	SVTYPE=INS;END=31372268;SVLEN=50475;CIPOS=-14739,14739;CIEND=-8236,8236;EXPERIMENT=10041188	GT	2020-01-01
chr10	31441947	SMAP3773	N	<INS>	20	PASS	SVTYPE=INS;END=31449269;SVLEN=5625;CIPOS=-3643,3643;CIEND=-3680,3680;EXPERIMENT=10041188	GT	2020-01-01
chr10	31660947	SMAP3774	N	<INS>	20	PASS	SVTYPE=INS;END=31660947;SVLEN=20146;CIPOS=-10595,10595;CIEND=-10595,10595;EXPERIMENT=10041188	GT	2020-01-01
chr10	31726905	SMAP3775	N	<DEL>	3.47	PASS	SVTYPE=DEL;END=31726905;SVLEN=-763;CIPOS=-13589,13589;CIEND=-13589,13589;EXPERIMENT=10041188	GT	0/1
