## Supplemental Table for "Pan-genome Analysis in Sorghum Highlights the Extent of Genomic Variation and Sugarcane Aphid Resistance Genes": Supplemental Data S1.xlsx (part 3 of 3)

### Sheet: RTx436_platinum_vs_BTx623_maps (continued)
##fileDate=2020-05-14
chr10	31755948	SMAP3776	N	<INS>	20	PASS	SVTYPE=INS;END=31764714;SVLEN=8437;CIPOS=-3889,3889;CIEND=-2378,2378;EXPERIMENT=10041188	GT	0/1
chr10	31820814	SMAP3777	N	<DEL>	20	PASS	SVTYPE=DEL;END=31843827;SVLEN=-7485;CIPOS=-1249,1249;CIEND=-1537,1537;EXPERIMENT=10041188	GT	0/1
chr10	30627259	SMAP3778	N	<DUP>	.	PASS	SVTYPE=DUP;END=30645651;SVLEN=18392;CIPOS=-3479,3479;CIEND=-3805,3805;EXPERIMENT=10041188	GT	./.
chr10	31726905	SMAP3779	N	<INS>	20	PASS	SVTYPE=INS;END=31743853;SVLEN=9599;CIPOS=-13589,13589;CIEND=-2114,2114;EXPERIMENT=10041188	GT	0/1
chr10	31744847	SMAP3780	N	<INS>	20	PASS	SVTYPE=INS;END=31743853;SVLEN=10233;CIPOS=-3108,3108;CIEND=-2114,2114;EXPERIMENT=10041188	GT	0/1
chr10	31764714	SMAP3781	N	<DEL>	20	PASS	SVTYPE=DEL;END=31764714;SVLEN=-1788;CIPOS=-2378,2378;CIEND=-2378,2378;EXPERIMENT=10041188	GT	0/1
chr10	31905250	SMAP3782	N	<DEL>	20	PASS	SVTYPE=DEL;END=31979541;SVLEN=-127089;CIPOS=-43040,43040;CIEND=-9759,9759;EXPERIMENT=10041188	GT	0/1
chr10	31826659	SMAP3783	N	<INS>	20	PASS	SVTYPE=INS;END=31843827;SVLEN=16819;CIPOS=-4597,4597;CIEND=-1537,1537;EXPERIMENT=10041188	GT	0/1
chr10	32462621	SMAP3784	N	<DEL>	20	PASS	SVTYPE=DEL;END=32695238;SVLEN=-22712;CIPOS=-4071,4071;CIEND=-18122,18122;EXPERIMENT=10041188	GT	2020-01-01
chr10	32748694	SMAP3785	N	<DEL>	20	PASS	SVTYPE=DEL;END=32756784;SVLEN=-9977;CIPOS=-1542,1542;CIEND=-3454,3454;EXPERIMENT=10041188	GT	2020-01-01
chr10	32874022	SMAP3786	N	<DEL>	20	PASS	SVTYPE=DEL;END=32907532;SVLEN=-4667;CIPOS=-26920,26920;CIEND=-2317,2317;EXPERIMENT=10041188	GT	2020-01-01
chr10	33810444	SMAP3787	N	<DEL>	20	PASS	SVTYPE=DEL;END=33810612;SVLEN=-1847;CIPOS=-7842,7842;CIEND=-8010,8010;EXPERIMENT=10041188	GT	2020-01-01
chr10	33810444	SMAP3788	N	<DEL>	20	PASS	SVTYPE=DEL;END=33831723;SVLEN=-1676;CIPOS=-7842,7842;CIEND=-2657,2657;EXPERIMENT=10041188	GT	2020-01-01
chr10	33971337	SMAP3789	N	<INS>	20	PASS	SVTYPE=INS;END=33971575;SVLEN=3136;CIPOS=-8746,8746;CIEND=-8984,8984;EXPERIMENT=10041188	GT	2020-01-01
chr10	34660824	SMAP3790	N	<INS>	20	PASS	SVTYPE=INS;END=34660824;SVLEN=10864;CIPOS=-2747,2747;CIEND=-2747,2747;EXPERIMENT=10041188	GT	2020-01-01
chr10	35086729	SMAP3791	N	<INS>	.	PASS	SVTYPE=INS;END=35086729;SVLEN=255;CIPOS=-2192,2192;CIEND=-2192,2192;EXPERIMENT=10041188	GT	2020-01-01
chr10	37519538	SMAP3792	N	<DEL>	20	PASS	SVTYPE=DEL;END=37524775;SVLEN=-9082;CIPOS=-663,663;CIEND=-4574,4574;EXPERIMENT=10041188	GT	2020-01-01
chr10	37948548	SMAP3793	N	<INS>	20	PASS	SVTYPE=INS;END=37948548;SVLEN=4949;CIPOS=-820,820;CIEND=-820,820;EXPERIMENT=10041188	GT	2020-01-01
chr10	38335800	SMAP3794	N	<INS>	20	PASS	SVTYPE=INS;END=38335362;SVLEN=6858;CIPOS=-6391,6391;CIEND=-5953,5953;EXPERIMENT=10041188	GT	2020-01-01
chr10	38651619	SMAP3795	N	<INS>	20	PASS	SVTYPE=INS;END=38650630;SVLEN=3582;CIPOS=-782,782;CIEND=-1770,1770;EXPERIMENT=10041188	GT	2020-01-01
chr10	38951495	SMAP3796	N	<DEL>	20	PASS	SVTYPE=DEL;END=38957934;SVLEN=-1050;CIPOS=-1411,1411;CIEND=-3489,3489;EXPERIMENT=10041188	GT	2020-01-01
chr10	39077897	SMAP3797	N	<INS>	20	PASS	SVTYPE=INS;END=39093867;SVLEN=38749;CIPOS=-487,487;CIEND=-3945,3945;EXPERIMENT=10041188	GT	2020-01-01
chr10	39137611	SMAP3798	N	<INS>	20	PASS	SVTYPE=INS;END=39137611;SVLEN=3582;CIPOS=-456,456;CIEND=-456,456;EXPERIMENT=10041188	GT	2020-01-01
chr10	39182732	SMAP3799	N	<INS>	20	PASS	SVTYPE=INS;END=39182732;SVLEN=14714;CIPOS=-2240,2240;CIEND=-2240,2240;EXPERIMENT=10041188	GT	2020-01-01
chr10	39252483	SMAP3800	N	<DEL>	20	PASS	SVTYPE=DEL;END=39253991;SVLEN=-1467;CIPOS=-755,755;CIEND=-753,753;EXPERIMENT=10041188	GT	2020-01-01
chr10	39297310	SMAP3801	N	<INS>	20	PASS	SVTYPE=INS;END=39297310;SVLEN=12314;CIPOS=-1830,1830;CIEND=-1830,1830;EXPERIMENT=10041188	GT	2020-01-01
chr10	39516733	SMAP3802	N	<INS>	20	PASS	SVTYPE=INS;END=39516733;SVLEN=9843;CIPOS=-750,750;CIEND=-750,750;EXPERIMENT=10041188	GT	2020-01-01
chr10	39561629	SMAP3803	N	<DEL>	20	PASS	SVTYPE=DEL;END=39568262;SVLEN=-6576;CIPOS=-678,678;CIEND=-678,678;EXPERIMENT=10041188	GT	2020-01-01
chr10	39609017	SMAP3804	N	<INS>	20	PASS	SVTYPE=INS;END=39609017;SVLEN=12319;CIPOS=-3767,3767;CIEND=-3767,3767;EXPERIMENT=10041188	GT	2020-01-01
chr10	39908376	SMAP3805	N	<INS>	20	PASS	SVTYPE=INS;END=39908376;SVLEN=12740;CIPOS=-3684,3684;CIEND=-3684,3684;EXPERIMENT=10041188	GT	2020-01-01
chr10	39941989	SMAP3806	N	<DEL>	20	PASS	SVTYPE=DEL;END=39976855;SVLEN=-13406;CIPOS=-804,804;CIEND=-1637,1637;EXPERIMENT=10041188	GT	2020-01-01
chr10	40104365	SMAP3807	N	<INS>	20	PASS	SVTYPE=INS;END=40104365;SVLEN=21337;CIPOS=-2172,2172;CIEND=-2172,2172;EXPERIMENT=10041188	GT	2020-01-01
chr10	40170593	SMAP3808	N	<INS>	20	PASS	SVTYPE=INS;END=40170593;SVLEN=1914;CIPOS=-4756,4756;CIEND=-4756,4756;EXPERIMENT=10041188	GT	2020-01-01
chr10	40232284	SMAP3809	N	<INS>	20	PASS	SVTYPE=INS;END=40242505;SVLEN=11000;CIPOS=-1599,1599;CIEND=-298,298;EXPERIMENT=10041188	GT	2020-01-01
chr10	40454503	SMAP3810	N	<DEL>	20	PASS	SVTYPE=DEL;END=40543493;SVLEN=-84057;CIPOS=-5285,5285;CIEND=-672,672;EXPERIMENT=10041188	GT	2020-01-01
chr10	40673338	SMAP3811	N	<INS>	20	PASS	SVTYPE=INS;END=40673539;SVLEN=4953;CIPOS=-1295,1295;CIEND=-1496,1496;EXPERIMENT=10041188	GT	2020-01-01
chr10	40810036	SMAP3812	N	<INS>	20	PASS	SVTYPE=INS;END=40825528;SVLEN=14605;CIPOS=-1219,1219;CIEND=-7942,7942;EXPERIMENT=10041188	GT	2020-01-01
chr10	40974041	SMAP3813	N	<DEL>	20	PASS	SVTYPE=DEL;END=41004961;SVLEN=-28889;CIPOS=-3929,3929;CIEND=-4148,4148;EXPERIMENT=10041188	GT	2020-01-01
chr10	41075321	SMAP3814	N	<INS>	20	PASS	SVTYPE=INS;END=41075496;SVLEN=9341;CIPOS=-10019,10019;CIEND=-9843,9843;EXPERIMENT=10041188	GT	2020-01-01
chr10	41310568	SMAP3815	N	<DEL>	8.24	PASS	SVTYPE=DEL;END=41310030;SVLEN=-560;CIPOS=-7267,7267;CIEND=-6728,6728;EXPERIMENT=10041188	GT	2020-01-01
chr10	41494632	SMAP3816	N	<DEL>	20	PASS	SVTYPE=DEL;END=41508151;SVLEN=-3163;CIPOS=-1553,1553;CIEND=-5684,5684;EXPERIMENT=10041188	GT	2020-01-01
chr10	41508151	SMAP3817	N	<DEL>	20	PASS	SVTYPE=DEL;END=41508151;SVLEN=-3122;CIPOS=-5684,5684;CIEND=-5684,5684;EXPERIMENT=10041188	GT	2020-01-01
chr10	41660607	SMAP3818	N	<DEL>	20	PASS	SVTYPE=DEL;END=41670265;SVLEN=-8795;CIPOS=-763,763;CIEND=-2268,2268;EXPERIMENT=10041188	GT	2020-01-01
chr10	41694737	SMAP3819	N	<DEL>	20	PASS	SVTYPE=DEL;END=41772856;SVLEN=-5055;CIPOS=-2953,2953;CIEND=-4148,4148;EXPERIMENT=10041188	GT	2020-01-01
chr10	41709687	SMAP3820	N	<DEL>	20	PASS	SVTYPE=DEL;END=41717890;SVLEN=-5567;CIPOS=-446,446;CIEND=-1796,1796;EXPERIMENT=10041188	GT	2020-01-01
chr10	41856824	SMAP3821	N	<DEL>	20	PASS	SVTYPE=DEL;END=41865647;SVLEN=-14454;CIPOS=-3774,3774;CIEND=-5049,5049;EXPERIMENT=10041188	GT	2020-01-01
chr10	41984118	SMAP3822	N	<INS>	20	PASS	SVTYPE=INS;END=41991392;SVLEN=6477;CIPOS=-1517,1517;CIEND=-4854,4854;EXPERIMENT=10041188	GT	2020-01-01
chr10	42057013	SMAP3823	N	<INS>	20	PASS	SVTYPE=INS;END=42057013;SVLEN=9582;CIPOS=-2042,2042;CIEND=-2042,2042;EXPERIMENT=10041188	GT	2020-01-01
chr10	42075388	SMAP3824	N	<DEL>	20	PASS	SVTYPE=DEL;END=42177491;SVLEN=-6525;CIPOS=-446,446;CIEND=-4345,4345;EXPERIMENT=10041188	GT	2020-01-01
chr10	42246236	SMAP3825	N	<DEL>	20	PASS	SVTYPE=DEL;END=42277443;SVLEN=-25395;CIPOS=-7802,7802;CIEND=-9929,9929;EXPERIMENT=10041188	GT	2020-01-01
chr10	42309664	SMAP3826	N	<INS>	20	PASS	SVTYPE=INS;END=42311479;SVLEN=10784;CIPOS=-806,806;CIEND=-1009,1009;EXPERIMENT=10041188	GT	2020-01-01
chr10	42351658	SMAP3827	N	<INS>	20	PASS	SVTYPE=INS;END=42429659;SVLEN=38942;CIPOS=-2901,2901;CIEND=-600,600;EXPERIMENT=10041188	GT	2020-01-01
chr10	42432291	SMAP3828	N	<INS>	20	PASS	SVTYPE=INS;END=42465466;SVLEN=16091;CIPOS=-2033,2033;CIEND=-2092,2092;EXPERIMENT=10041188	GT	2020-01-01
chr10	42456946	SMAP3829	N	<INS>	20	PASS	SVTYPE=INS;END=42465466;SVLEN=16056;CIPOS=-6428,6428;CIEND=-2092,2092;EXPERIMENT=10041188	GT	2020-01-01
chr10	42496767	SMAP3830	N	<INS>	20	PASS	SVTYPE=INS;END=42496767;SVLEN=8129;CIPOS=-1835,1835;CIEND=-1835,1835;EXPERIMENT=10041188	GT	2020-01-01
chr10	42579383	SMAP3831	N	<INS>	20	PASS	SVTYPE=INS;END=42580480;SVLEN=4507;CIPOS=-655,655;CIEND=-443,443;EXPERIMENT=10041188	GT	2020-01-01
chr10	42629137	SMAP3832	N	<DEL>	20	PASS	SVTYPE=DEL;END=42661357;SVLEN=-9970;CIPOS=-6740,6740;CIEND=-1250,1250;EXPERIMENT=10041188	GT	2020-01-01
chr10	42690487	SMAP3833	N	<INS>	20	PASS	SVTYPE=INS;END=42699350;SVLEN=22280;CIPOS=-706,706;CIEND=-1455,1455;EXPERIMENT=10041188	GT	2020-01-01
chr10	42784052	SMAP3834	N	<DEL>	20	PASS	SVTYPE=DEL;END=42789589;SVLEN=-4745;CIPOS=-2342,2342;CIEND=-3196,3196;EXPERIMENT=10041188	GT	2020-01-01
chr10	42823847	SMAP3835	N	<DEL>	20	PASS	SVTYPE=DEL;END=42895260;SVLEN=-56850;CIPOS=-544,544;CIEND=-1621,1621;EXPERIMENT=10041188	GT	2020-01-01
chr10	42922698	SMAP3836	N	<DEL>	20	PASS	SVTYPE=DEL;END=42981139;SVLEN=-24973;CIPOS=-534,534;CIEND=-9924,9924;EXPERIMENT=10041188	GT	2020-01-01
chr10	43077223	SMAP3837	N	<DEL>	20	PASS	SVTYPE=DEL;END=43105297;SVLEN=-9406;CIPOS=-772,772;CIEND=-2637,2637;EXPERIMENT=10041188	GT	2020-01-01
chr10	43121064	SMAP3838	N	<DEL>	20	PASS	SVTYPE=DEL;END=43211486;SVLEN=-12140;CIPOS=-682,682;CIEND=-6631,6631;EXPERIMENT=10041188	GT	2020-01-01
chr10	43246549	SMAP3839	N	<DEL>	20	PASS	SVTYPE=DEL;END=43279793;SVLEN=-32892;CIPOS=-6469,6469;CIEND=-9780,9780;EXPERIMENT=10041188	GT	2020-01-01
chr10	44082233	SMAP3840	N	<INS>	20	PASS	SVTYPE=INS;END=44082233;SVLEN=12417;CIPOS=-2564,2564;CIEND=-2564,2564;EXPERIMENT=10041188	GT	2020-01-01
chr10	44999620	SMAP3841	N	<DEL>	20	PASS	SVTYPE=DEL;END=45099333;SVLEN=-10715;CIPOS=-3479,3479;CIEND=-2963,2963;EXPERIMENT=10041188	GT	2020-01-01
chr10	45179350	SMAP3842	N	<DEL>	20	PASS	SVTYPE=DEL;END=45247710;SVLEN=-2943;CIPOS=-8201,8201;CIEND=-1460,1460;EXPERIMENT=10041188	GT	2020-01-01
chr10	45283576	SMAP3843	N	<INS>	20	PASS	SVTYPE=INS;END=45320795;SVLEN=12118;CIPOS=-2753,2753;CIEND=-6071,6071;EXPERIMENT=10041188	GT	2020-01-01
chr10	45352724	SMAP3844	N	<DEL>	20	PASS	SVTYPE=DEL;END=45382946;SVLEN=-27043;CIPOS=-1922,1922;CIEND=-2036,2036;EXPERIMENT=10041188	GT	2020-01-01
chr10	45424208	SMAP3845	N	<INS>	20	PASS	SVTYPE=INS;END=45440460;SVLEN=10253;CIPOS=-1144,1144;CIEND=-2529,2529;EXPERIMENT=10041188	GT	2020-01-01
chr10	45484298	SMAP3846	N	<INS>	20	PASS	SVTYPE=INS;END=45492908;SVLEN=2653;CIPOS=-447,447;CIEND=-8163,8163;EXPERIMENT=10041188	GT	2020-01-01
chr10	45536043	SMAP3847	N	<DEL>	20	PASS	SVTYPE=DEL;END=45544531;SVLEN=-6612;CIPOS=-1099,1099;CIEND=-4517,4517;EXPERIMENT=10041188	GT	2020-01-01
chr10	45604364	SMAP3848	N	<INS>	20	PASS	SVTYPE=INS;END=45604364;SVLEN=5944;CIPOS=-7683,7683;CIEND=-7683,7683;EXPERIMENT=10041188	GT	2020-01-01
chr10	45665163	SMAP3849	N	<DEL>	20	PASS	SVTYPE=DEL;END=45673119;SVLEN=-5469;CIPOS=-3331,3331;CIEND=-4624,4624;EXPERIMENT=10041188	GT	2020-01-01
chr10	45730916	SMAP3850	N	<INS>	20	PASS	SVTYPE=INS;END=45731103;SVLEN=5195;CIPOS=-2388,2388;CIEND=-2575,2575;EXPERIMENT=10041188	GT	2020-01-01
chr10	45852165	SMAP3851	N	<INS>	20	PASS	SVTYPE=INS;END=45966200;SVLEN=38931;CIPOS=-2446,2446;CIEND=-702,702;EXPERIMENT=10041188	GT	2020-01-01
chr10	46015060	SMAP3852	N	<INS>	20	PASS	SVTYPE=INS;END=46032297;SVLEN=37905;CIPOS=-1673,1673;CIEND=-3342,3342;EXPERIMENT=10041188	GT	2020-01-01
chr10	46053085	SMAP3853	N	<DEL>	20	PASS	SVTYPE=DEL;END=46112603;SVLEN=-7649;CIPOS=-509,509;CIEND=-5022,5022;EXPERIMENT=10041188	GT	2020-01-01
chr10	46180526	SMAP3854	N	<INS>	20	PASS	SVTYPE=INS;END=46208676;SVLEN=174151;CIPOS=-5734,5734;CIEND=-3966,3966;EXPERIMENT=10041188	GT	2020-01-01
chr10	46234178	SMAP3855	N	<INS>	20	PASS	SVTYPE=INS;END=46238946;SVLEN=10380;CIPOS=-1016,1016;CIEND=-3753,3753;EXPERIMENT=10041188	GT	2020-01-01
chr10	46273796	SMAP3856	N	<INS>	20	PASS	SVTYPE=INS;END=46296719;SVLEN=14438;CIPOS=-4452,4452;CIEND=-5413,5413;EXPERIMENT=10041188	GT	2020-01-01
chr10	46343722	SMAP3857	N	<DEL>	20	PASS	SVTYPE=DEL;END=46397434;SVLEN=-16254;CIPOS=-4817,4817;CIEND=-7814,7814;EXPERIMENT=10041188	GT	2020-01-01
chr10	46480625	SMAP3858	N	<DEL>	3.47	PASS	SVTYPE=DEL;END=46479313;SVLEN=-655;CIPOS=-2875,2875;CIEND=-1562,1562;EXPERIMENT=10041188	GT	2020-01-01
chr10	46489368	SMAP3859	N	<INS>	20	PASS	SVTYPE=INS;END=46528819;SVLEN=27983;CIPOS=-740,740;CIEND=-12628,12628;EXPERIMENT=10041188	GT	2020-01-01
chr10	46687655	SMAP3860	N	<DEL>	20	PASS	SVTYPE=DEL;END=46715414;SVLEN=-6850;CIPOS=-4427,4427;CIEND=-2549,2549;EXPERIMENT=10041188	GT	2020-01-01
chr10	46781922	SMAP3861	N	<DEL>	20	PASS	SVTYPE=DEL;END=47136103;SVLEN=-105740;CIPOS=-4480,4480;CIEND=-3927,3927;EXPERIMENT=10041188	GT	2020-01-01
chr10	48374377	SMAP3862	N	<DEL>	20	PASS	SVTYPE=DEL;END=48404702;SVLEN=-11717;CIPOS=-1801,1801;CIEND=-366,366;EXPERIMENT=10041188	GT	2020-01-01
chr10	48489873	SMAP3863	N	<INS>	2.37	PASS	SVTYPE=INS;END=48490075;SVLEN=505;CIPOS=-5063,5063;CIEND=-5265,5265;EXPERIMENT=10041188	GT	2020-01-01
chr10	48657961	SMAP3864	N	<DEL>	20	PASS	SVTYPE=DEL;END=48720297;SVLEN=-12931;CIPOS=-1141,1141;CIEND=-3975,3975;EXPERIMENT=10041188	GT	2020-01-01
chr10	48760408	SMAP3865	N	<DEL>	20	PASS	SVTYPE=DEL;END=48778001;SVLEN=-7172;CIPOS=-5140,5140;CIEND=-2346,2346;EXPERIMENT=10041188	GT	2020-01-01
chr10	48867233	SMAP3866	N	<DEL>	20	PASS	SVTYPE=DEL;END=48875391;SVLEN=-8022;CIPOS=-3005,3005;CIEND=-5154,5154;EXPERIMENT=10041188	GT	2020-01-01
chr10	48915318	SMAP3867	N	<DEL>	20	PASS	SVTYPE=DEL;END=48973609;SVLEN=-5054;CIPOS=-1191,1191;CIEND=-4836,4836;EXPERIMENT=10041188	GT	2020-01-01
chr10	49000839	SMAP3868	N	<DEL>	20	PASS	SVTYPE=DEL;END=49014764;SVLEN=-15106;CIPOS=-5898,5898;CIEND=-5341,5341;EXPERIMENT=10041188	GT	2020-01-01
chr10	49035981	SMAP3869	N	<INS>	20	PASS	SVTYPE=INS;END=49043412;SVLEN=7000;CIPOS=-963,963;CIEND=-6468,6468;EXPERIMENT=10041188	GT	2020-01-01
chr10	49076395	SMAP3870	N	<DEL>	20	PASS	SVTYPE=DEL;END=49330926;SVLEN=-96547;CIPOS=-2777,2777;CIEND=-764,764;EXPERIMENT=10041188	GT	2020-01-01
chr10	49382881	SMAP3871	N	<INS>	20	PASS	SVTYPE=INS;END=49382881;SVLEN=40756;CIPOS=-2718,2718;CIEND=-2718,2718;EXPERIMENT=10041188	GT	2020-01-01
chr10	49412010	SMAP3872	N	<DEL>	20	PASS	SVTYPE=DEL;END=49412010;SVLEN=-3324;CIPOS=-4771,4771;CIEND=-4771,4771;EXPERIMENT=10041188	GT	2020-01-01
chr10	49430846	SMAP3873	N	<INS>	20	PASS	SVTYPE=INS;END=49429440;SVLEN=7608;CIPOS=-428,428;CIEND=-1833,1833;EXPERIMENT=10041188	GT	2020-01-01
chr10	49458573	SMAP3874	N	<INS>	20	PASS	SVTYPE=INS;END=49460941;SVLEN=20277;CIPOS=-1096,1096;CIEND=-1272,1272;EXPERIMENT=10041188	GT	2020-01-01
chr10	49533624	SMAP3875	N	<DEL>	20	PASS	SVTYPE=DEL;END=49542470;SVLEN=-11612;CIPOS=-2588,2588;CIEND=-1751,1751;EXPERIMENT=10041188	GT	2020-01-01
chr10	49593555	SMAP3876	N	<INS>	20	PASS	SVTYPE=INS;END=49593555;SVLEN=3635;CIPOS=-2260,2260;CIEND=-2260,2260;EXPERIMENT=10041188	GT	2020-01-01
chr10	49630128	SMAP3877	N	<INS>	20	PASS	SVTYPE=INS;END=49682545;SVLEN=12669;CIPOS=-534,534;CIEND=-2264,2264;EXPERIMENT=10041188	GT	2020-01-01
chr10	49712909	SMAP3878	N	<INS>	20	PASS	SVTYPE=INS;END=49811429;SVLEN=28779;CIPOS=-6525,6525;CIEND=-1548,1548;EXPERIMENT=10041188	GT	2020-01-01
chr10	49833049	SMAP3879	N	<INS>	20	PASS	SVTYPE=INS;END=49833209;SVLEN=1881;CIPOS=-3346,3346;CIEND=-3506,3506;EXPERIMENT=10041188	GT	2020-01-01
chr10	49909927	SMAP3880	N	<DEL>	20	PASS	SVTYPE=DEL;END=49923125;SVLEN=-2148;CIPOS=-487,487;CIEND=-12711,12711;EXPERIMENT=10041188	GT	2020-01-01
chr10	49975791	SMAP3881	N	<DEL>	20	PASS	SVTYPE=DEL;END=50087137;SVLEN=-15869;CIPOS=-426,426;CIEND=-2722,2722;EXPERIMENT=10041188	GT	2020-01-01
chr10	50150737	SMAP3882	N	<INS>	20	PASS	SVTYPE=INS;END=50322279;SVLEN=34244;CIPOS=-10585,10585;CIEND=-14043,14043;EXPERIMENT=10041188	GT	2020-01-01
chr10	50382981	SMAP3883	N	<INS>	20	PASS	SVTYPE=INS;END=50382981;SVLEN=8348;CIPOS=-3571,3571;CIEND=-3571,3571;EXPERIMENT=10041188	GT	2020-01-01
chr10	50452786	SMAP3884	N	<INS>	20	PASS	SVTYPE=INS;END=50452786;SVLEN=12111;CIPOS=-10167,10167;CIEND=-10167,10167;EXPERIMENT=10041188	GT	2020-01-01
chr10	50539455	SMAP3885	N	<DEL>	20	PASS	SVTYPE=DEL;END=50555689;SVLEN=-1168;CIPOS=-5957,5957;CIEND=-2668,2668;EXPERIMENT=10041188	GT	2020-01-01
chr10	50617097	SMAP3886	N	<DEL>	20	PASS	SVTYPE=DEL;END=50711988;SVLEN=-9883;CIPOS=-1225,1225;CIEND=-6105,6105;EXPERIMENT=10041188	GT	2020-01-01
chr10	50736244	SMAP3887	N	<DEL>	.	PASS	SVTYPE=DEL;END=50736244;SVLEN=-326;CIPOS=-5014,5014;CIEND=-5014,5014;EXPERIMENT=10041188	GT	2020-01-01
chr10	50747687	SMAP3888	N	<DEL>	.	PASS	SVTYPE=DEL;END=50747687;SVLEN=-393;CIPOS=-4738,4738;CIEND=-4738,4738;EXPERIMENT=10041188	GT	2020-01-01
chr10	50778815	SMAP3889	N	<INS>	20	PASS	SVTYPE=INS;END=50793643;SVLEN=11804;CIPOS=-13306,13306;CIEND=-443,443;EXPERIMENT=10041188	GT	2020-01-01
chr10	50914750	SMAP3890	N	<INS>	20	PASS	SVTYPE=INS;END=50950074;SVLEN=19241;CIPOS=-15306,15306;CIEND=-3589,3589;EXPERIMENT=10041188	GT	2020-01-01
chr10	51206516	SMAP3891	N	<INS>	20	PASS	SVTYPE=INS;END=51325076;SVLEN=21254;CIPOS=-16307,16307;CIEND=-4445,4445;EXPERIMENT=10041188	GT	2020-01-01
chr10	51405398	SMAP3892	N	<DEL>	10	PASS	SVTYPE=DEL;END=51409102;SVLEN=-660;CIPOS=-2400,2400;CIEND=-800,800;EXPERIMENT=10041188	GT	2020-01-01
chr10	51432389	SMAP3893	N	<INS>	20	PASS	SVTYPE=INS;END=51438197;SVLEN=13603;CIPOS=-545,545;CIEND=-3229,3229;EXPERIMENT=10041188	GT	2020-01-01
chr10	51471376	SMAP3894	N	<DEL>	.	PASS	SVTYPE=DEL;END=51471376;SVLEN=-325;CIPOS=-5028,5028;CIEND=-5028,5028;EXPERIMENT=10041188	GT	2020-01-01
chr10	51508743	SMAP3895	N	<INS>	20	PASS	SVTYPE=INS;END=51524899;SVLEN=38959;CIPOS=-7478,7478;CIEND=-2312,2312;EXPERIMENT=10041188	GT	2020-01-01
chr10	51670006	SMAP3896	N	<DEL>	20	PASS	SVTYPE=DEL;END=51767041;SVLEN=-18844;CIPOS=-4057,4057;CIEND=-5365,5365;EXPERIMENT=10041188	GT	2020-01-01
chr10	51804173	SMAP3897	N	<DEL>	20	PASS	SVTYPE=DEL;END=51841725;SVLEN=-2190;CIPOS=-1324,1324;CIEND=-608,608;EXPERIMENT=10041188	GT	2020-01-01
chr10	51896430	SMAP3898	N	<INS>	20	PASS	SVTYPE=INS;END=51896430;SVLEN=12474;CIPOS=-6120,6120;CIEND=-6120,6120;EXPERIMENT=10041188	GT	2020-01-01
chr10	51946646	SMAP3899	N	<INS>	20	PASS	SVTYPE=INS;END=52074031;SVLEN=10706;CIPOS=-2383,2383;CIEND=-4924,4924;EXPERIMENT=10041188	GT	2020-01-01
chr10	52139703	SMAP3900	N	<INS>	20	PASS	SVTYPE=INS;END=52138575;SVLEN=6570;CIPOS=-5964,5964;CIEND=-4836,4836;EXPERIMENT=10041188	GT	2020-01-01
chr10	52358661	SMAP3901	N	<INS>	.	PASS	SVTYPE=INS;END=52358661;SVLEN=451;CIPOS=-1203,1203;CIEND=-1203,1203;EXPERIMENT=10041188	GT	2020-01-01
chr10	52398423	SMAP3902	N	<INS>	20	PASS	SVTYPE=INS;END=52528370;SVLEN=15255;CIPOS=-3552,3552;CIEND=-6705,6705;EXPERIMENT=10041188	GT	2020-01-01
chr10	53453940	SMAP3903	N	<DEL>	20	PASS	SVTYPE=DEL;END=53501027;SVLEN=-5252;CIPOS=-2174,2174;CIEND=-5429,5429;EXPERIMENT=10041188	GT	2020-01-01
chr10	53522556	SMAP3904	N	<INS>	20	PASS	SVTYPE=INS;END=53521749;SVLEN=31838;CIPOS=-534,534;CIEND=-1340,1340;EXPERIMENT=10041188	GT	2020-01-01
chr10	53601303	SMAP3905	N	<INS>	20	PASS	SVTYPE=INS;END=53662355;SVLEN=8799;CIPOS=-16413,16413;CIEND=-2758,2758;EXPERIMENT=10041188	GT	2020-01-01
chr10	53723934	SMAP3906	N	<INS>	20	PASS	SVTYPE=INS;END=53723934;SVLEN=2380;CIPOS=-14437,14437;CIEND=-14437,14437;EXPERIMENT=10041188	GT	2020-01-01
chr10	53780578	SMAP3907	N	<INS>	20	PASS	SVTYPE=INS;END=53782799;SVLEN=5188;CIPOS=-1042,1042;CIEND=-1180,1180;EXPERIMENT=10041188	GT	2020-01-01
chr10	53811894	SMAP3908	N	<INS>	6.99	PASS	SVTYPE=INS;END=53811894;SVLEN=645;CIPOS=-7619,7619;CIEND=-7619,7619;EXPERIMENT=10041188	GT	2020-01-01
chr10	54350711	SMAP3909	N	<DEL>	20	PASS	SVTYPE=DEL;END=54362177;SVLEN=-6746;CIPOS=-4421,4421;CIEND=-5835,5835;EXPERIMENT=10041188	GT	2020-01-01
chr10	54425932	SMAP3910	N	<INS>	.	PASS	SVTYPE=INS;END=54425932;SVLEN=492;CIPOS=-4416,4416;CIEND=-4416,4416;EXPERIMENT=10041188	GT	2020-01-01
chr10	54645187	SMAP3911	N	<DEL>	20	PASS	SVTYPE=DEL;END=54662017;SVLEN=-7688;CIPOS=-1565,1565;CIEND=-3744,3744;EXPERIMENT=10041188	GT	2020-01-01
chr10	54687080	SMAP3912	N	<INS>	20	PASS	SVTYPE=INS;END=54687080;SVLEN=1045;CIPOS=-1994,1994;CIEND=-1994,1994;EXPERIMENT=10041188	GT	2020-01-01
chr10	54755031	SMAP3913	N	<DEL>	20	PASS	SVTYPE=DEL;END=55111996;SVLEN=-25807;CIPOS=-4388,4388;CIEND=-11613,11613;EXPERIMENT=10041188	GT	2020-01-01
chr10	55283175	SMAP3914	N	<INS>	20	PASS	SVTYPE=INS;END=55524426;SVLEN=16052;CIPOS=-5935,5935;CIEND=-4693,4693;EXPERIMENT=10041188	GT	2020-01-01
chr10	55544540	SMAP3915	N	<DEL>	.	PASS	SVTYPE=DEL;END=55544540;SVLEN=-329;CIPOS=-4529,4529;CIEND=-4529,4529;EXPERIMENT=10041188	GT	2020-01-01
chr10	55575180	SMAP3916	N	<INS>	20	PASS	SVTYPE=INS;END=55580697;SVLEN=7812;CIPOS=-592,592;CIEND=-4925,4925;EXPERIMENT=10041188	GT	2020-01-01
chr10	55717636	SMAP3917	N	<DEL>	20	PASS	SVTYPE=DEL;END=55729699;SVLEN=-13611;CIPOS=-2579,2579;CIEND=-5042,5042;EXPERIMENT=10041188	GT	2020-01-01
chr10	55868550	SMAP3918	N	<DEL>	20	PASS	SVTYPE=DEL;END=55888112;SVLEN=-4004;CIPOS=-2033,2033;CIEND=-6123,6123;EXPERIMENT=10041188	GT	2020-01-01
chr10	56090445	SMAP3919	N	<INS>	20	PASS	SVTYPE=INS;END=56090605;SVLEN=2359;CIPOS=-1928,1928;CIEND=-2088,2088;EXPERIMENT=10041188	GT	2020-01-01
chr10	59562683	SMAP3920	N	<DEL>	.	PASS	SVTYPE=DEL;END=59562683;SVLEN=-464;CIPOS=-5704,5704;CIEND=-5704,5704;EXPERIMENT=10041188	GT	2020-01-01
chr10	59581354	SMAP3921	N	<DEL>	20	PASS	SVTYPE=DEL;END=59612083;SVLEN=-6877;CIPOS=-290,290;CIEND=-3913,3913;EXPERIMENT=10041188	GT	2020-01-01
chr10	59918415	SMAP3922	N	<DEL>	.	PASS	SVTYPE=DEL;END=59918415;SVLEN=-331;CIPOS=-3197,3197;CIEND=-3197,3197;EXPERIMENT=10041188	GT	2020-01-01
chr10	60152601	SMAP3923	N	<DEL>	20	PASS	SVTYPE=DEL;END=60152601;SVLEN=-1713;CIPOS=-3362,3362;CIEND=-3362,3362;EXPERIMENT=10041188	GT	2020-01-01
chr10	60204579	SMAP3924	N	<DEL>	20	PASS	SVTYPE=DEL;END=60334708;SVLEN=-16249;CIPOS=-3437,3437;CIEND=-13278,13278;EXPERIMENT=10041188	GT	2020-01-01
chr10	60381575	SMAP3925	N	<INS>	20	PASS	SVTYPE=INS;END=60391583;SVLEN=1672;CIPOS=-7062,7062;CIEND=-2947,2947;EXPERIMENT=10041188	GT	2020-01-01
chr10	60434488	SMAP3926	N	<INS>	20	PASS	SVTYPE=INS;END=60448468;SVLEN=4554;CIPOS=-2909,2909;CIEND=-4913,4913;EXPERIMENT=10041188	GT	2020-01-01
chr10	60557517	SMAP3927	N	<INS>	20	PASS	SVTYPE=INS;END=60665212;SVLEN=12921;CIPOS=-9621,9621;CIEND=-12971,12971;EXPERIMENT=10041188	GT	2020-01-01
chr10	61159178	SMAP3928	N	<INS>	7.45	PASS	SVTYPE=INS;END=61159178;SVLEN=627;CIPOS=-5811,5811;CIEND=-5811,5811;EXPERIMENT=10041188	GT	2020-01-01
chr10	61205906	SMAP3929	N	<DEL>	20	PASS	SVTYPE=DEL;END=61234245;SVLEN=-9983;CIPOS=-1645,1645;CIEND=-3855,3855;EXPERIMENT=10041188	GT	2020-01-01
chr12	6343	SMAP3930	N	<DUP>	.	PASS	SVTYPE=DUP;END=135207;SVLEN=128864;CIPOS=--62978,-62978;CIEND=-4369,4369;EXPERIMENT=10041188	GT	./.
chr12	6343	SMAP3931	N	<DUP>	.	PASS	SVTYPE=DUP;END=135207;SVLEN=128864;CIPOS=--62978,-62978;CIEND=-4369,4369;EXPERIMENT=10041188	GT	./.
chr12	6343	SMAP3932	N	<DUP>	.	PASS	SVTYPE=DUP;END=89209;SVLEN=82866;CIPOS=--62978,-62978;CIEND=-11153,11153;EXPERIMENT=10041188	GT	./.

### Sheet: Reimported_TX436_EXP_REFINEFINA
# hostname=saphyr1a
# $ cd /home/bionano; /home/bionano/tools/pipeline/1.0/RefAligner/1.0/RefAligner -ref /home/bionano/access/local/jobs/9973970/output/ref/tx2783.platinum.chromosomes_DLE-1_0kb_0labels.cmap -maxthreads 112 -i /home/bionano/access/local/jobs/9973970/output/contigs/exp_refineFinal1_sv/EXP_REFINEFINAL1.cmap -o /home/bionano/access/local/jobs/9973970/output/contigs/exp_refineFinal1_sv/EXP_REFINEFINAL1 -f -stdout -stderr -output-veto-filter (intervals.txt|\.map|\.maprate)$ -sv 3 -FP 0.2 -FN 0.01 -sf 0.10 -sd 0.0 -sr 0.01 -mres 1e-3 -S 0.1 -T 1e-12 -indelMinConf 12 -A 13 -L 60 -hashgen 5 8 2.4 1.4 0.05 3.0 1 1 2 -hash -hashdelta 43 16 75 -hashoffset 1 -hashrange 0 -hashGC 300 -hashT2 1 -hashkeys 1 -hashGrouped 6 8 -hashMultiMatch 50 -insertThreads 4 -nosplit 2 -indel -outlierBC -outlierExtend 12 120 -f -AlignRes 2.5 -ErrDist 2.0 -HSDrange 2.0 0.8 -Kmax 4 -MaxSE 0.5 -MinSF 0.05 -MinSR 0.007 -MinFP 0.05 -MinFN 0.005 -MinSD_Mult 0.5 -MultiMatches 8 1e-3 0.1 7 10.0 -MultiMatchesDelta 50.0 -MultiMatchesFilter 2 -endoutlier 3e-2 -outlier 3e-4 -CutFlip 5 0.2 1 10 1e-2 -9.9 1e-3 -9.9 3 -CutFlipMerge 1e-6 -InversionNormalPV 1e-10 -OverlapFilter 0.7 2.0 0.50 -InversionOverlapFilter 0.7 15.0 0.50 -CutFlipSkip 30 -CutFlipFilter 0.50 0.50 0.99 5.0 -MergeMG 500 -CutFlipBC 1 -MultiMatchesRev 1 -RefSplitStitch 1 -SmallDupFilter 0.2 0.8 0.2 1e-3 -CutFlipInvDup 5 0.5 -svDupSplit 3 30 3 140 5 2 -svInvDup_minRefOverlapFrac 0.5 -svDup_maxQryGapMult 0.8 -svDup_minRefOverlapSites 3 -MultiMatchesTotScore 2 12.0 -svIndelConfBySize 1 -svSmallDelConfirm 2.5 -svInvDup_maxQryGapMult 3.0 -svInvDup_maxSpacing 300.0 -svDup_maxSpacing 300.0 -svPrimaryOrientation 2.0 -svGapOverlapRatio 0.7 -svIndelRangeExpand 0.6 1.6 0.3 -svInv_TrimFrac 0.2 0.5 -PVendoutlier -PVres 2 -RefSplit 1e-4 24 1e-5 -deltaX 12 -deltaY 12 -extend 1 -resEstimate -rres 0.9 -xmapUnique 5 -indelNoOverlap 3 -xmapchim 14 2000 -xmaplen -outlierType1 0 -outlierLambda 10 -svSideMinLen 20.0 -biaswt 0.2 -biaswtEnd 0.0 -biaswtOutlier 0.0 -svAlignConfByLen 0 -svMinConf 1 -svFreq 1 -svTransOrient 1 -svAlignConfByInterval 0.7 -finalsort-sitesdec -RAmem 3 300 -maxmem 248 -maxvirtmem 0 -FP 0.470138 -readparameters /home/bionano/access/local/jobs/9973970/output/contigs/exp_refineFinal1/alignref_final/EXP_REFINEFINAL1.errbin -res 1.691 -bpp 500.41 -sr 0.007227 -sf 0.07117 -FN 0.006704 -sd 0.0
# CompileDir= /home/users3/tanantharaman/branches/Solve3.4/8949.10020rel/8949.10020rel CompileCmd=/opt/gcc-5.4.0/bin/g++ -B/opt/binutils-2.27 -fopenmp -Ofast -mavx2 -mfpmath=sse -DUSE_PFLOAT=1 -DUSE_RFLOAT=1 -DUSE_SSE=1 -DUSE_MFLOAT=1 -DUSE_EPOW=1 -I/opt/glibc-2.24/include -DUSE_STATIC -freciprocal-math -fno-signed-zeros -fno-trapping-math -DRELEASE=1 -fno-lto-odr-type-merging -std=gnu++98 -Wl,--dynamic-linker=/opt/glibc-2.24/lib/ld-linux-x86-64.so.2 -Wl,--rpath=/opt/glibc-2.24/lib -Wl,--rpath=/opt/gcc-5.4.0/lib64 -lrt -lmvec -L/opt/glibc-2.24/lib -L/opt/gcc-5.4.0/lib64 -static -s SVNversion=10020 $Header: http://svn.bnm.local:81/svn/Informatics/RefAligner/branches/8949/RefAligner.cpp 9854 2019-09-01 20:07:07Z tanantharaman $
# FLAGS: USE_SSE=1 USE_AVX=1 USE_MIC=0 USE_PFLOAT=1 USE_RFLOAT=1 USE_MFLOAT=1 USE_EPOW=1 DEBUG=1 VERB=1
# SMAP File Version:	0.9
# Reference Maps From:	/home/bionano/access/local/jobs/9973970/output/contigs/exp_refineFinal1_sv/EXP_REFINEFINAL1_r.cmap
# Query Maps From:	/home/bionano/access/local/jobs/9973970/output/contigs/exp_refineFinal1_sv/EXP_REFINEFINAL1_q.cmap
# Xmap Entries From:	/home/bionano/access/local/jobs/9973970/output/contigs/exp_refineFinal1_sv/EXP_REFINEFINAL1.xmap
#h SmapEntryID	QryContigID	RefcontigID1	RefcontigID2	QryStartPos	QryEndPos	RefStartPos	RefEndPos	Confidence	Type	XmapID1	XmapID2	LinkID	QryStartIdx	QryEndIdx	RefStartIdx	RefEndIdx	Zygosity	Genotype	GenotypeGroup	RawConfidence	RawConfidenceLeft	RawConfidenceRight	RawConfidenceCenter	SVsize	SVfreq	orientation
#f int	int	int	int	float	float	float	float	float	string	int	int	int	int	int	int	int	string	int	int	float	float	float	float	float	float	string
1	11	1	1	3.38756e+07	3.39023e+07	71275	91736	1	insertion	1	1	-1	5579	5584	16	20	homozygous	1	-1	8.42	8.42	1234.19	251.53	6177.1	1	NA
2	11	1	1	33829279	3.38596e+07	107714	145380	1	deletion	1	1	-1	5572	5575	24	29	homozygous	1	-1	8.58	8.58	1233.97	147.29	7350.4	0.999	NA
3	11	1	1	3.37891e+07	33802971	171749	187268	0.99	deletion	1	1	-1	5565	5566	35	36	homozygous	1	-1	11.87	11.87	1229.25	21.5	1651.2	1	NA
4	11	1	1	33765940	3.37689e+07	207727	211589	0.9	deletion	1	1	-1	5558	5559	42	43	homozygous	1	-1	15.89	15.89	1225.2	19.29	867.7	1	NA
5	11	1	1	3.353e+07	3.37348e+07	242955	468070	1	deletion	1	1	-1	5530	5549	53	75	homozygous	1	-1	21.42	21.42	1223.14	33.71	20331	1	NA
6	11	1	1	3.3443e+07	3.34681e+07	530698	543260	1	insertion	1	1	-1	5513	5516	90	95	homozygous	1	-1	28.83	28.83	1213.84	1278.4	12531.6	1	NA
7	11	1	1	3.32998e+07	33327224	659330	674564	1	insertion	1	1	-1	5490	5494	113	114	homozygous	1	-1	47	47	1195.18	1278.4	12198.1	1	NA
8	11	1	1	3.30724e+07	3.31289e+07	845995	904738	1	deletion	1	1	-1	5457	5464	141	147	homozygous	1	-1	5.5	74.56	1168.21	5.5	2302.4	1	NA
9	11	1	1	3.29612e+07	3.30205e+07	956846	1002249	1	insertion	1	1	-1	5439	5450	155	160	homozygous	1	-1	78.04	78.04	1165.35	369.91	13874	0.999	NA
10	11	1	1	3.27566e+07	32907934	1055408	1.20296e+06	1	insertion	1	1	-1	5412	5433	166	184	homozygous	1	-1	2.46	81.07	1162.72	2.46	3824.1	1	NA
11	11	1	1	3.00105e+07	3.0027e+07	3957010	3962112	1	insertion	1	1	-1	5025	5030	594	595	homozygous	1	-1	578.58	578.58	663.66	1278.4	11349.8	0.988	NA
12	11	1	1	2.61703e+07	2.6388e+07	7615506	7804320	1	insertion	1	2	-1	4494	4532	1119	1144	homozygous	1	-1	96.43	1278.4	167.51	96.43	28828.4	1	NA
13	11	1	1	2.6057e+07	2.61583e+07	7816470	7907715	1	insertion	2	2	-1	4480	4490	1148	1158	homozygous	1	-1	5.79	5.79	118.07	49.5	10067.6	0.995	NA
14	11	1	1	2.60134e+07	2.60249e+07	7940256	7948905	1	insertion	2	2	-1	4474	4475	1163	1164	homozygous	1	-1	5.7	5.7	115.84	167.51	2918.3	1	NA
15	11	1	1	2.5913e+07	2.59502e+07	8.01297e+06	8072621	1	deletion	2	2	-1	4463	4467	1171	1179	homozygous	1	-1	9.92	9.92	113.98	167.51	22461.3	1	NA
16	11	1	1	2.58271e+07	2.58383e+07	8148056	8163488	1	deletion	2	2	-1	4452	4453	1190	1193	homozygous	1	-1	12.98	12.98	109.1	124.38	4173.5	0.991	NA
17	11	1	1	2.56429e+07	2.5679e+07	8312890	8337633	1	insertion	2	2	-1	4430	4436	1212	1217	homozygous	1	-1	23.79	23.79	99.6	167.51	11275.9	1	NA
18	11	1	1	2.55605e+07	25586777	8394392	8.4127e+06	1	insertion	2	2	-1	4418	4421	1226	1231	homozygous	1	-1	26.07	26.07	96.65	124.28	7978.9	1	NA
19	11	1	1	2.54638e+07	2.55243e+07	8.4491e+06	8505679	1	insertion	2	2	-1	4404	4413	1237	1246	homozygous	1	-1	18.58	26.86	96.64	18.58	3914	1	NA
20	11	1	1	2.54014e+07	2.54398e+07	8529868	8564869	1	insertion	2	2	-1	4396	4400	1250	1254	homozygous	1	-1	26.68	26.68	96.09	34.9	3375.6	1	NA
21	11	1	1	2.5273e+07	2.5369e+07	8597716	8717760	1	deletion	2	2	-1	4372	4388	1263	1279	homozygous	1	-1	30.71	30.71	94.16	164.66	24000.8	1	NA
22	11	1	1	2.52046e+07	2.52454e+07	8745685	8753068	0.99	insertion	2	2	-1	4360	4367	1284	1285	homozygous	1	-1	30.11	30.11	93.6	167.51	33381.5	1	NA
23	11	1	1	2.51229e+07	2.51359e+07	8822441	8823159	1	insertion	2	2	-1	4348	4352	1295	1296	homozygous	1	-1	34.76	34.76	87.8	167.51	12255.7	1	NA
24	11	1	1	2.49971e+07	2.5057e+07	8.88989e+06	8955206	1	deletion	2	2	-1	4332	4339	1305	1313	homozygous	1	-1	27.54	38.55	84.85	27.54	5441.2	1	NA
25	11	1	1	2.49163e+07	2.49556e+07	8997040	9037820	0.98	deletion	2	2	-1	4323	4326	1319	1323	homozygous	1	-1	4.01	41.71	80.85	4.01	1436.2	1	NA
26	11	1	1	2.46429e+07	2.46726e+07	9282610	9327369	1	deletion	2	2	-1	4287	4289	1359	1361	homozygous	1	-1	50.93	71.75	50.93	167.51	14996.9	1	NA
27	11	1	1	2.43492e+07	2.44046e+07	9.56646e+06	9606454	1	insertion	2	2	-1	4250	4256	1392	1398	homozygous	1	-1	21.17	102.39	21.17	167.51	15402.6	0.994	NA
28	11	1	1	24308365	2.43327e+07	9623052	9.64113e+06	1	insertion	2	2	-1	4241	4245	1403	1405	homozygous	1	-1	19.05	103.24	19.05	167.51	6307.3	0.995	NA
29	11	1	1	2.41355e+07	2.42228e+07	9727060	9787032	1	insertion	2	2	-1	4213	4228	1418	1431	homozygous	1	-1	10	114.86	10	167.51	27365	1	NA
30	11	1	1	2.37811e+07	2.38009e+07	1.01499e+07	10166928	1	insertion	3	3	-1	4145	4149	1503	1506	homozygous	1	-1	9.2	9.2	16.65	30.89	2807.3	1	NA
31	11	1	1	2.37078e+07	23757679	10190116	10237979	1	insertion	3	3	-1	4135	4140	1512	1515	homozygous	1	-1	4.89	9.98	15.93	4.89	1977.8	0.996	NA
32	11	1	1	2.35116e+07	2.35595e+07	10388055	10429419	1	insertion	3	3	-1	4121	4125	1526	1529	homozygous	1	-1	6.01	20	6.01	30.89	6450.5	0.993	NA
33	11	1	1	2.32097e+07	2.34906e+07	10450549	10685866	0.99	insertion	3	4	-1	4076	4117	1533	1572	homozygous	1	-1	30.89	30.89	329.63	156.03	45646.4	1	NA
34	11	1	1	2.31305e+07	2.31803e+07	10715204	10741342	1	insertion	4	4	-1	4067	4072	1577	1581	homozygous	1	-1	5.52	5.52	289.63	329.63	23718.3	1	NA
35	11	1	1	2.30915e+07	2.30968e+07	10775101	10780895	0.88	deletion	4	4	-1	4060	4061	1587	1588	homozygous	1	-1	5	5	287.84	7.39	526.3	1	NA
36	11	1	1	2.28449e+07	2.28576e+07	11016924	11043187	1	deletion	4	4	-1	4021	4022	1628	1630	homozygous	1	-1	48.1	48.1	245.61	329.63	13495.5	1	NA
37	11	1	1	2.25733e+07	2.25873e+07	1.13019e+07	11321936	1	deletion	4	4	-1	3983	3986	1665	1669	homozygous	1	-1	89.51	89.51	204.53	181.16	6168.7	1	NA
38	11	1	1	21802702	2.19517e+07	11948729	12067738	1	insertion	4	4	-1	3884	3902	1760	1775	homozygous	1	-1	98.33	198.22	98.33	261.81	29991.3	1	NA
39	11	1	1	2.16641e+07	2.17403e+07	12130631	12238000	1	deletion	4	4	-1	3869	3876	1784	1793	homozygous	1	-1	94.14	201.83	94.14	329.63	31166.9	1	NA
40	11	1	1	2.16065e+07	2.16254e+07	12276913	12301372	1	deletion	4	4	-1	3861	3862	1801	1803	homozygous	1	-1	90.27	203.09	90.27	144.89	5580	1	NA
41	11	1	1	2.15818e+07	2.15884e+07	12319740	12326740	-1	deletion	4	4	-1	3854	3855	1809	1810	homozygous	1	-1	3.08	202.8	88.79	3.08	396.9	1	NA
42	11	1	1	2.13486e+07	2.13679e+07	12541446	12560522	-1	insertion	4	4	-1	3816	3819	1848	1851	homozygous	1	-1	1.23	237.19	53.63	1.23	179.1	0.995	NA
43	11	1	1	2.12337e+07	2.13223e+07	1.25873e+07	12674022	0.91	insertion	4	4	-1	3799	3812	1855	1867	homozygous	1	-1	1.04	240.24	54.85	1.04	1874.5	1	NA
44	11	1	1	20919238	2.10152e+07	1.28944e+07	1.29504e+07	0.99	insertion	4	4	-1	3762	3776	1892	1905	homozygous	1	-1	33.62	263.12	33.62	329.63	40045.3	0.999	NA
45	11	1	1	2.07801e+07	2.08648e+07	13004992	13097519	1	deletion	4	4	-1	3741	3750	1918	1932	homozygous	1	-1	24.45	270.81	24.45	29.02	7843.6	1	NA
46	11	1	1	2.0423e+07	2.06259e+07	13252859	13418030	0.99	insertion	4	5	-1	3688	3723	1952	1977	homozygous	1	-1	59.6	329.63	59.6	215.98	37738.6	0.996	NA
47	11	1	1	2.03068e+07	2.03656e+07	13475704	1.35211e+07	1	insertion	5	5	-1	3669	3677	1990	1998	homozygous	1	-1	14.98	14.98	30.99	59.6	13419.2	0.999	NA
48	11	1	1	2.02343e+07	2.02669e+07	13560872	13606563	1	deletion	5	5	-1	3660	3664	2003	2007	homozygous	1	-1	16.67	16.67	28.7	59.6	13107.7	1	NA
49	11	1	1	2.01375e+07	2.01637e+07	13677293	13718292	1	deletion	5	5	-1	3642	3647	2023	2028	homozygous	1	-1	21.95	21.96	23.67	59.6	14755.2	1	NA
50	11	1	1	2.00848e+07	2.01087e+07	13747528	13819884	1	deletion	5	5	-1	3629	3632	2039	2049	homozygous	1	-1	21.68	25.5	21.68	59.6	48459	0.999	NA
51	11	1	1	2.00315e+07	2.00502e+07	13854200	13870775	1	insertion	5	5	-1	3621	3623	2056	2058	homozygous	1	-1	12.25	23.94	20.35	12.25	2121.5	0.99	NA
52	11	1	1	1.98982e+07	1.99279e+07	13974791	14012570	1	deletion	5	5	-1	3599	3603	2079	2085	homozygous	1	-1	9.18	36.14	9.18	59.6	8013.8	1	NA
53	11	1	1	1.98485e+07	1.98593e+07	14051978	14060156	1	insertion	5	5	-1	3592	3594	2090	2091	homozygous	1	-1	6.63	37.37	6.63	59.6	2575.7	1	NA
54	11	1	1	1.94839e+07	1.98227e+07	14086051	1.44798e+07	1	deletion	5	6	-1	3548	3587	2096	2147	homozygous	1	-1	40.17	59.6	40.17	80.79	54865.4	1	NA
55	11	1	1	1.93588e+07	1.9438e+07	14525851	14621473	1	deletion	6	6	-1	3530	3538	2157	2169	homozygous	1	-1	14.44	14.44	25.45	40.17	16425	1	NA
56	11	1	1	1.92651e+07	1.92703e+07	14711235	14725925	1	deletion	6	6	-1	3516	3517	2185	2189	homozygous	1	-1	17.46	20.74	17.46	40.17	9522.2	1	NA
57	11	1	1	1.8778e+07	1.91775e+07	14813973	15229119	1	deletion	6	7	-1	3437	3498	2208	2282	homozygous	1	-1	6.03	40.17	42.87	6.03	15645.3	0.98	NA
58	11	1	1	1.87245e+07	1.87482e+07	15259254	15298963	1	deletion	7	7	-1	3427	3431	2288	2296	homozygous	1	-1	8.7	8.7	36.55	42.87	15954.3	0.998	NA
59	11	1	1	1.86232e+07	18636036	15387505	15428133	1	deletion	7	7	-1	3417	3418	2305	2318	homozygous	1	-1	14.03	14.03	31.34	42.87	27827.3	0.999	NA
60	11	1	1	1.73228e+07	1.84305e+07	15621473	16224684	1	insertion	7	8	-1	3181	3395	2342	2428	homozygous	1	-1	42.87	42.87	3732.23	2907.76	504528	1	NA
61	11	1	1	1.68355e+07	1.68507e+07	16699350	16727434	1	deletion	8	8	-1	3116	3119	2496	2501	homozygous	1	-1	86.21	86.21	3744.42	774.53	12854.2	1	NA
62	11	1	1	1.67774e+07	1.68122e+07	16750878	16798260	1	deletion	8	8	-1	3106	3110	2510	2516	homozygous	1	-1	86.52	86.52	3744.29	281.78	12617.4	1	NA
63	11	1	1	16554078	1.65779e+07	16998825	1.70239e+07	0.98	deletion	8	8	-1	3062	3063	2561	2563	homozygous	1	-1	3.16	134.73	3693.77	3.16	1191.8	1	NA
64	11	1	1	1.64283e+07	1.64325e+07	17146161	17152018	0.99	deletion	8	8	-1	3048	3049	2578	2580	homozygous	1	-1	91.7	149.81	3679.46	91.7	1714.9	1	NA
65	11	1	1	1.61692e+07	1.61865e+07	17395721	17409843	1	insertion	8	8	-1	3013	3014	2618	2619	homozygous	1	-1	136.18	189.95	3639.07	136.18	3130.3	1	NA
66	11	1	1	681054	684659	32911239	32915157	-1	deletion	8	8	-1	107	108	5737	5738	homozygous	1	-1	2.17	3683	143.94	2.17	313.3	1	NA
67	2	1	1	4.97154e+07	49735220	36953775	36973091	0.42	insertion	9	9	-1	8695	8696	6310	6311	homozygous	1	-1	1.09	674.41	5840.95	1.09	504	1	NA
68	2	1	1	4.96526e+07	4.96691e+07	37018952	3.70252e+07	1	insertion	9	9	-1	8686	8693	6313	6315	homozygous	1	-1	53.69	678.78	5842.24	53.69	10177.4	1	NA
69	2	1	1	47163363	4.72587e+07	39415718	39515578	1	deletion	9	9	-1	8532	8534	6455	6457	homozygous	1	-1	8.06	936.19	5584.05	8.06	4549.4	1	NA
70	2	1	1	4.66121e+07	4.66256e+07	40051102	40054118	1	insertion	9	9	-1	8485	8488	6503	6504	homozygous	1	-1	1003.49	1003.49	5516.87	4275.98	10446.8	0.998	NA
71	2	1	1	3.99907e+07	4.00399e+07	46611937	46670332	1	deletion	9	9	-1	6966	6968	8185	8188	homozygous	1	-1	81.14	2790.9	3729.71	81.14	9221.1	0.993	NA
72	2	1	1	3.81284e+07	3.81375e+07	48516622	4.85273e+07	0.99	deletion	9	9	-1	6518	6519	8683	8684	homozygous	1	-1	24.35	3285.45	3234.05	24.35	1609.7	1	NA
73	2	1	1	3.80411e+07	3.80664e+07	48588978	48590521	1	insertion	9	9	-1	6493	6501	8701	8702	homozygous	1	-1	3216.72	3304.64	3216.72	6246.78	23750.8	0.992	NA
74	2	1	1	3.7489e+07	3.75128e+07	49117571	49141179	-1	insertion	9	9	-1	6381	6385	8818	8821	homozygous	1	-1	1.84	3437.4	3082.35	1.84	197.4	1	NA
75	2	1	1	3.61115e+07	36142655	5.04837e+07	5.05149e+07	-1	deletion	9	9	-1	6048	6052	9180	9183	homozygous	1	-1	1.14	3818.4	2700.82	1.14	96.1	1	NA
76	2	1	1	3.37679e+07	3.3774e+07	52850331	5.28568e+07	-1	deletion	9	9	-1	5482	5486	9780	9785	homozygous	1	-1	2.34	4481.58	2034.83	2.34	449.4	0.997	NA
77	2	1	1	2.83285e+07	2.83422e+07	58284953	58299792	0.99	deletion	9	9	-1	4233	4234	11139	11141	homozygous	1	-1	14	5973.67	545.82	14	1236.8	1	NA
78	2	1	1	2.6137e+07	2.61879e+07	6.04431e+07	60481120	1	insertion	9	9	-1	3813	3822	11567	11572	homozygous	1	-1	49.84	6471.8	49.84	439.49	12785.2	1	NA
79	2	1	1	2.60018e+07	2.61088e+07	6.05091e+07	60588831	1	insertion	9	9	-1	3788	3806	11579	11594	homozygous	1	-1	48.36	6474.66	48.36	447.86	27216.9	1	NA
80	2	1	1	2.56897e+07	2.58222e+07	60770064	60860926	0.99	insertion	9	9	-1	3738	3756	11631	11646	homozygous	1	-1	38.26	6485.41	38.26	859.86	41578.2	1	NA
81	2	1	1	25610645	2.56359e+07	60915009	60925990	1	insertion	9	9	-1	3728	3731	11653	11654	homozygous	1	-1	32.18	6488.35	32.18	3913.07	14312.5	1	NA
82	2	1	1	2.55292e+07	2.55827e+07	60953753	6.10296e+07	1	deletion	9	9	-1	3711	3722	11660	11682	homozygous	1	-1	30.91	6491.83	30.91	287.23	22313.3	1	NA
83	2	1	1	2.54089e+07	2.54682e+07	61090355	61124314	1	insertion	9	9	-1	3692	3698	11695	11699	homozygous	1	-1	25.89	6496.02	25.89	2128.45	25305.5	0.997	NA
84	2	1	1	2.52891e+07	2.53296e+07	61204116	61238675	1	insertion	9	9	-1	3672	3677	11716	11723	homozygous	1	-1	18.01	6503.22	18.01	111.97	5921.9	1	NA
85	2	1	1	2.52095e+07	2.52378e+07	61289990	6.13591e+07	1	deletion	9	9	-1	3661	3665	11730	11742	homozygous	1	-1	14.55	6508.34	14.55	1411.76	40785.4	1	NA
86	2	1	1	5.30755e+07	5.29131e+07	33729946	33793010	-1	duplication_inverted	9	10	-1	9124	9107	5864	5871	unknown	-1	-1	8.55	90.45	6413.01	8.55	63064	0.5	NA
87	2	1	1	4.96641e+07	4.96357e+07	37030401	37041876	-1	duplication_inverted	9	11	-1	8692	8677	6318	6324	unknown	-1	-1	5.06	678.78	5831.25	5.06	11475	0.493	NA
88	2	1	1	2.4935e+07	2.51465e+07	61422161	61608132	1	insertion	9	12	-1	3622	3651	11752	11779	homozygous	1	-1	67.43	6246.78	162.63	67.43	25536.4	1	NA
89	2	1	1	2.40497e+07	2.41144e+07	62432233	62502495	0.99	deletion	12	12	-1	3476	3485	11927	11935	homozygous	1	-1	5.96	171.82	5.96	21.95	5495.2	0.995	NA
90	2	1	1	2.38084e+07	2.40361e+07	62516015	62750587	0.99	deletion	12	13	-1	3444	3471	11940	11967	homozygous	1	-1	3.42	162.63	128.37	3.42	6853.2	0.999	NA
91	2	1	1	23708685	2.37403e+07	6.28181e+07	62839541	1	insertion	13	13	-1	3433	3436	11975	11980	homozygous	1	-1	6.01	6.01	116.67	128.37	10190.9	0.998	NA
92	2	1	1	2.36001e+07	2.36819e+07	6.28661e+07	6.29659e+07	1	deletion	13	13	-1	3416	3425	11988	11999	homozygous	1	-1	8	8	115.89	126.04	17934.7	1	NA
93	2	1	1	2.35413e+07	2.35673e+07	62998754	63029995	1	deletion	13	13	-1	3402	3407	12009	12012	homozygous	1	-1	9.18	9.18	113.38	102.58	5169.8	0.993	NA
94	2	1	1	23458022	2.34978e+07	63073106	6.31006e+07	1	insertion	13	13	-1	3388	3394	12019	12023	homozygous	1	-1	11.88	11.88	111.19	128.37	12224.7	1	NA
95	2	1	1	2.30255e+07	2.3038e+07	63522373	63544601	1	deletion	13	13	-1	3316	3318	12091	12094	homozygous	1	-1	34.51	87.67	34.51	128.37	9708.1	0.999	NA
96	2	1	1	2.28607e+07	2.28838e+07	63686302	63721534	1	deletion	13	13	-1	3292	3295	12115	12120	homozygous	1	-1	14.69	108.16	14.69	128.37	12071.3	0.998	NA
97	2	1	1	2.27212e+07	2.2752e+07	63830481	63862047	0.55	deletion	13	13	-1	3274	3275	12136	12138	homozygous	1	-1	1.23	110.16	8.52	1.23	760.7	1	NA
98	2	1	1	2.21341e+07	2.26964e+07	63886800	64433991	1	insertion	13	14	-1	3187	3267	12146	12223	homozygous	1	-1	3.43	128.37	46.25	3.43	15143.8	1	NA
99	2	1	1	2.1876e+07	2.19312e+07	64637501	64685729	1	insertion	14	14	-1	3142	3152	12263	12271	homozygous	1	-1	10	41.18	10	46.25	7005.3	0.998	NA
100	2	1	1	2.18215e+07	2.18294e+07	64732105	6.47408e+07	0.85	deletion	14	14	-1	3136	3137	12276	12279	homozygous	1	-1	2.21	42.84	3.88	2.22	717	0.979	NA
101	2	1	1	2.13189e+07	2.18031e+07	64759079	65105157	1	insertion	14	15	-1	3044	3133	12283	12345	homozygous	1	-1	46.25	46.25	158.61	661.52	138104	1	NA
102	2	1	1	2.12557e+07	2.12686e+07	65156167	65185555	1	deletion	15	15	-1	3035	3036	12356	12361	homozygous	1	-1	10.44	10.44	128.15	158.61	16530.4	0.992	NA
103	2	1	1	21223840	2.12409e+07	65200418	65217974	-1	deletion	15	15	-1	3031	3032	12364	12366	homozygous	1	-1	1.25	9.21	126.41	1.25	487.3	1	NA
104	2	1	1	2.10981e+07	2.11908e+07	65251144	65317797	1	insertion	15	15	-1	3008	3027	12370	12387	homozygous	1	-1	13.04	13.04	127.79	158.61	26062.1	1	NA
105	2	1	1	2.10741e+07	2.10802e+07	65335843	65350465	1	deletion	15	15	-1	3003	3004	12391	12396	homozygous	1	-1	11.22	11.22	127.04	158.61	8577.6	1	NA
106	2	1	1	2.09286e+07	2.10045e+07	65420833	65457363	0.99	insertion	15	15	-1	2981	2996	12404	12409	homozygous	1	-1	16.23	16.23	124.54	158.61	39349.6	1	NA
107	2	1	1	20812893	2.08859e+07	65500391	65556924	1	insertion	15	15	-1	2969	2974	12417	12422	homozygous	1	-1	14.49	14.49	124.8	158.61	16486.1	0.996	NA
108	2	1	1	2.04247e+07	2.0429e+07	65941999	65953059	1	deletion	15	15	-1	2894	2895	12498	12502	homozygous	1	-1	40.63	97.44	40.63	158.61	6770	0.998	NA
109	2	1	1	2.02148e+07	20247923	6.61316e+07	66176561	1	deletion	15	15	-1	2864	2869	12528	12537	homozygous	1	-1	10.97	128.37	10.97	158.61	11767.2	1	NA
110	2	1	1	19473515	1.96799e+07	6.67085e+07	66892989	1	insertion	16	16	-1	2766	2784	12623	12637	homozygous	1	-1	18.29	18.29	33.22	53.61	21978.4	1	NA
111	2	1	1	1.93888e+07	1.94556e+07	66911013	6.69831e+07	1	deletion	16	16	-1	2754	2761	12643	12651	homozygous	1	-1	17.43	17.43	32.71	20.86	5231.9	1	NA
112	2	1	1	1.93161e+07	1.9335e+07	67036573	67055010	0.42	insertion	16	16	-1	2743	2744	12663	12664	homozygous	1	-1	1.22	21.4	22.88	1.22	501.3	0.984	NA
113	2	1	1	1.89892e+07	1.91685e+07	67204140	67396060	1	deletion	16	17	-1	2693	2721	12687	12717	homozygous	1	-1	17.83	53.61	94.77	17.83	12658.6	0.976	NA
114	2	1	1	1.89101e+07	1.89423e+07	6.74433e+07	67487823	1	deletion	17	17	-1	2683	2686	12725	12733	homozygous	1	-1	10.21	10.21	79.1	94.77	12365.4	0.997	NA
115	2	1	1	1.8856e+07	1.88917e+07	6.75062e+07	67525119	1	insertion	17	17	-1	2673	2677	12739	12742	homozygous	1	-1	12.72	12.72	76.48	94.77	16775.7	1	NA
116	2	1	1	1.88029e+07	1.8842e+07	67539432	67604346	1	deletion	17	17	-1	2664	2668	12747	12755	homozygous	1	-1	12.68	12.68	77.34	94.77	25814.2	0.996	NA
117	2	1	1	1.87362e+07	1.87844e+07	67622900	6.76635e+07	1	insertion	17	17	-1	2649	2655	12765	12772	homozygous	1	-1	13.37	13.37	75.92	94.77	7613	1	NA
118	2	1	1	1.81169e+07	1.83209e+07	68082035	68343782	1	deletion	17	18	-1	2552	2585	12842	12882	homozygous	1	-1	29.89	94.77	29.89	201.97	57743.8	0.992	NA
119	2	1	1	1.80637e+07	1.80705e+07	68390795	68402825	1	deletion	18	18	-1	2537	2538	12897	12900	homozygous	1	-1	12.18	16.1	12.18	29.89	5219.4	1	NA
120	2	1	1	1.80206e+07	1.80277e+07	6.84386e+07	68451256	1	deletion	18	18	-1	2529	2530	12906	12907	homozygous	1	-1	10.79	17.21	10.79	29.89	5525.2	0.986	NA
121	2	1	1	1.79119e+07	1.79602e+07	6.85123e+07	6.85916e+07	1	deletion	18	18	-1	2510	2518	12919	12936	homozygous	1	-1	7.9	23.34	7.9	29.89	31027.4	1	NA
122	2	1	1	1.72622e+07	1.73582e+07	69095174	69224109	1	deletion	19	19	-1	2395	2405	13034	13051	homozygous	1	-1	16.82	16.82	99.18	130.46	32922.5	0.998	NA
123	2	1	1	16910979	1.69561e+07	69532214	69584172	1	deletion	19	19	-1	2341	2346	13102	13109	homozygous	1	-1	37.29	76.89	37.29	69.04	6852.8	1	NA
124	2	1	1	1.66943e+07	1.67334e+07	6.9763e+07	69826818	1	deletion	19	19	-1	2314	2322	13130	13139	homozygous	1	-1	33.16	82.12	33.16	130.46	24698.7	1	NA
125	2	1	1	16517381	1.66732e+07	69848235	69994825	1	insertion	19	19	-1	2286	2308	13145	13163	homozygous	1	-1	15.93	83.51	31.83	15.93	9186.2	1	NA
126	2	1	1	1.64686e+07	1.64836e+07	70029169	70048226	1	deletion	19	19	-1	2279	2280	13170	13172	homozygous	1	-1	29.98	82.84	29.98	130.46	4079.2	1	NA
127	2	1	1	16301284	1.64352e+07	70081704	7.02018e+07	1	insertion	19	19	-1	2257	2275	13176	13188	homozygous	1	-1	30.3	84.98	30.3	46.69	13823.5	1	NA
128	2	1	1	16193457	1.6257e+07	70245867	70297311	1	insertion	19	19	-1	2238	2245	13200	13206	homozygous	1	-1	23.08	91.41	23.08	130.46	12112.6	1	NA
129	2	1	1	1.60918e+07	1.61026e+07	70388917	70400053	-1	deletion	19	19	-1	2219	2220	13223	13224	homozygous	1	-1	1.08	107.23	1.73	1.19	364.9	1	NA
130	2	1	1	1.58609e+07	1.60833e+07	70408574	70645641	1	deletion	19	20	-1	2189	2218	13225	13260	homozygous	1	-1	15.64	130.46	84.27	15.64	14605.3	1	NA
131	2	1	1	1.56272e+07	1.5812e+07	7.0695e+07	70952037	1	deletion	20	20	-1	2169	2183	13266	13286	homozygous	1	-1	9.11	9.11	62.44	84.27	72225.8	0.999	NA
132	2	1	1	1.54365e+07	1.5459e+07	71121190	7.11473e+07	1	deletion	20	20	-1	2145	2149	13308	13313	homozygous	1	-1	29.66	29.66	37.77	69.5	3635.5	1	NA
133	2	1	1	1.52334e+07	15327668	71257320	71356245	1	deletion	20	20	-1	2111	2126	13334	13351	homozygous	1	-1	8.82	47.68	20.9	8.82	4705.6	0.999	NA
134	2	1	1	1.51924e+07	15202870	71387067	71397918	-1	deletion	20	20	-1	2101	2104	13357	13360	homozygous	1	-1	2	46.54	16.81	2	414.4	1	NA
135	2	1	1	1.51733e+07	15182339	7.14081e+07	71417940	0.9	deletion	20	20	-1	2096	2099	13363	13364	homozygous	1	-1	12.33	47.47	19.02	12.33	797.2	0.998	NA
136	2	1	1	1.49908e+07	1.50649e+07	71527240	71579054	1	insertion	20	20	-1	2071	2080	13380	13383	homozygous	1	-1	6.63	61.73	6.63	84.27	22203.5	1	NA
137	2	1	1	1.46091e+07	1.49555e+07	71614142	71947861	1	insertion	20	21	-1	2027	2066	13388	13429	homozygous	1	-1	6.05	84.27	24.69	6.05	12695.5	1	NA
138	2	1	1	14410071	1.44187e+07	72166926	7.21834e+07	1	deletion	21	21	-1	1992	1995	13468	13473	homozygous	1	-1	6.66	12.74	6.66	24.69	7880.7	0.998	NA
139	2	1	1	1.41447e+07	1.43874e+07	72206251	72425369	1	insertion	21	22	-1	1959	1987	13479	13505	homozygous	1	-1	16.93	24.69	16.93	47.88	23576.8	1	NA
140	2	1	1	1.38827e+07	1.4047e+07	72524193	72660783	1	insertion	22	23	-1	1919	1944	13524	13542	homozygous	1	-1	16.85	16.93	17.62	169.91	27714.4	0.99	NA
141	2	1	1	1.32537e+07	1.36314e+07	72911821	73197905	1	insertion	23	24	-1	1835	1882	13583	13615	homozygous	1	-1	17.62	17.62	98.64	426.66	91708.7	1	NA
142	2	1	1	1.31516e+07	1.32227e+07	73229110	73301697	0.94	deletion	24	24	-1	1817	1829	13621	13632	homozygous	1	-1	1.22	8.99	85	1.22	1564.2	0.997	NA
143	2	1	1	1.30419e+07	1.30847e+07	73368800	73410637	0.42	insertion	24	24	-1	1800	1807	13642	13648	homozygous	1	-1	1.38	17.85	75.62	1.38	996.2	1	NA
144	2	1	1	1.30014e+07	1.30253e+07	73427292	73449866	1	insertion	24	24	-1	1794	1796	13652	13654	homozygous	1	-1	10.36	18.14	74.32	10.36	1293.1	1	NA
145	2	1	1	1.29005e+07	1.29184e+07	73533397	73554225	1	deletion	24	24	-1	1779	1780	13668	13669	homozygous	1	-1	34.34	34.34	57.59	68.57	2983	0.976	NA
146	2	1	1	1.28678e+07	1.2881e+07	73573759	73587483	0.85	deletion	24	24	-1	1772	1775	13673	13677	homozygous	1	-1	2.48	37.99	50.16	2.48	506.8	0.993	NA
147	2	1	1	1.25295e+07	1.25483e+07	73909549	73928886	0.55	deletion	24	24	-1	1721	1723	13729	13730	homozygous	1	-1	1.68	87.47	2.73	1.72	570.1	0.991	NA
148	2	1	1	1.23201e+07	1.25202e+07	73938195	74100778	0.99	insertion	24	25	-1	1687	1719	13732	13756	homozygous	1	-1	98.64	98.64	984.99	219.45	37446.3	1	NA
149	2	1	1	1.22574e+07	1.2267e+07	74154837	74166130	0.99	deletion	25	25	-1	1679	1680	13764	13765	homozygous	1	-1	6.09	6.09	902.78	52.34	1702.3	0.98	NA
150	2	1	1	1.1946e+07	1.20515e+07	74373553	74499122	1	deletion	25	25	-1	1632	1642	13802	13816	homozygous	1	-1	46.24	46.24	865.57	104.89	20044.5	1	NA
151	2	1	1	11882845	1.18935e+07	74552402	74562509	0.8	insertion	25	25	-1	1621	1623	13826	13827	homozygous	1	-1	4.16	51.38	857.74	4.16	513.1	1	NA
152	2	1	1	1.17528e+07	1.18091e+07	7.46372e+07	74696566	1	deletion	25	25	-1	1603	1609	13840	13847	homozygous	1	-1	10.44	58.73	851.76	10.44	3152.1	0.996	NA
153	2	1	1	1.14926e+07	1.15122e+07	74938684	74951525	1	insertion	25	25	-1	1569	1570	13883	13884	homozygous	1	-1	102.1	102.1	806.99	720.32	6741.9	1	NA
154	2	1	1	1.09839e+07	1.10164e+07	7.5432e+07	75473134	1	deletion	25	25	-1	1496	1504	13952	13962	homozygous	1	-1	120.6	182.71	728.37	120.6	8579.6	0.999	NA
155	2	1	1	1.09749e+07	1.10164e+07	75432008	75482246	1	deletion	25	25	-1	1491	1504	13952	13967	homozygous	1	-1	120.6	179.87	725.26	120.6	8747.8	0.999	NA
156	2	1	1	1.08942e+07	1.09439e+07	75513580	75569717	1	deletion	25	25	-1	1478	1484	13974	13983	homozygous	1	-1	51.26	189.29	721.51	51.26	6374	0.999	NA
157	2	1	1	10756335	1.07768e+07	75687985	75703588	1	insertion	25	25	-1	1452	1453	14007	14009	homozygous	1	-1	211.05	213.27	695.73	211.06	4858	0.975	NA
158	2	1	1	9.86632e+06	9.99054e+06	76476530	76583427	1	insertion	25	25	-1	1343	1360	14107	14123	homozygous	1	-1	107.83	316.06	588.74	107.83	17325.9	1	NA
159	2	1	1	9.86632e+06	9.97822e+06	7.64889e+07	76583427	1	insertion	25	25	-1	1343	1357	14110	14123	homozygous	1	-1	107.83	317.25	594.53	107.83	17355.3	1	NA
160	2	1	1	9.77214e+06	9.83187e+06	76617971	76685008	1	deletion	25	25	-1	1326	1334	14133	14143	homozygous	1	-1	47.52	317.15	593.86	47.52	7301.5	1	NA
161	2	1	1	9579845	9.67433e+06	76783535	76885553	1	deletion	25	25	-1	1289	1305	14164	14186	homozygous	1	-1	21.97	334.79	569.69	21.97	7531.4	1	NA
162	2	1	1	9579845	9.65302e+06	7.68054e+07	76885553	1	deletion	25	25	-1	1289	1299	14172	14186	homozygous	1	-1	21.97	336.9	574.35	21.97	6962.2	1	NA
163	2	1	1	9.419e+06	9.46049e+06	77005662	77045691	1	insertion	25	25	-1	1271	1272	14204	14205	homozygous	1	-1	4.36	355.18	551.42	4.36	1463.3	0.995	NA
164	2	1	1	9.36377e+06	9.37983e+06	77085026	77096512	1	insertion	25	25	-1	1261	1265	14211	14212	homozygous	1	-1	361.82	361.82	547.78	377.46	4566.8	0.993	NA
165	2	1	1	9.24717e+06	9.32163e+06	77139027	77222749	1	deletion	25	25	-1	1241	1256	14217	14233	homozygous	1	-1	49.69	364.8	546.78	49.69	9268.9	0.997	NA
166	2	1	1	9.13199e+06	9.14128e+06	77329542	77337419	1	insertion	25	25	-1	1227	1228	14246	14249	homozygous	1	-1	33.52	377.71	531.45	33.52	1407.9	1	NA
167	2	1	1	9.01396e+06	9.10744e+06	77362263	77441346	1	insertion	25	25	-1	1214	1223	14253	14262	homozygous	1	-1	135.13	378.84	532.49	135.13	14399.3	1	NA
168	2	1	1	8.81079e+06	8.92551e+06	77530137	77671102	1	deletion	25	25	-1	1189	1203	14275	14296	homozygous	1	-1	142.55	386.77	525.64	142.55	26244.1	1	NA
169	2	1	1	8.69109e+06	8717901	77764598	7.78181e+07	1	deletion	25	25	-1	1166	1172	14314	14325	homozygous	1	-1	399.09	399.09	512.69	984.99	26736.4	1	NA
170	2	1	1	8.46007e+06	8.61267e+06	77897083	78058906	1	deletion	25	25	-1	1146	1159	14331	14349	homozygous	1	-1	13.16	400.17	511.39	13.16	9218.5	0.999	NA
171	2	1	1	8.40662e+06	8.42484e+06	78094470	78119947	1	deletion	25	25	-1	1140	1141	14355	14358	homozygous	1	-1	292.62	400.45	509.14	292.62	7259.7	1	NA
172	2	1	1	8080444	8.0957e+06	78432610	78448435	0.85	deletion	25	25	-1	1100	1103	14398	14401	homozygous	1	-1	2.63	415.43	490.43	2.63	567.2	0.997	NA
173	2	1	1	8.0527e+06	8.05691e+06	78472083	78490890	1	deletion	25	25	-1	1096	1097	14404	14407	homozygous	1	-1	420.42	420.42	489.49	984.99	14601.1	1	NA
174	2	1	1	8.00492e+06	8.01778e+06	78526060	78539352	-1	deletion	25	25	-1	1088	1089	14414	14415	homozygous	1	-1	1.62	422.99	482.72	1.62	436.2	1	NA
175	2	1	1	7882700	7.99676e+06	78547637	78676974	1	deletion	25	25	-1	1075	1087	14416	14432	homozygous	1	-1	57.31	423.36	488.38	57.31	15279.6	0.999	NA
176	2	1	1	7.81459e+06	7.84275e+06	78717498	78750760	1	deletion	25	25	-1	1067	1068	14439	14443	homozygous	1	-1	88.81	425.77	483.85	88.81	5097.2	0.998	NA
177	2	1	1	7.63452e+06	7.68848e+06	78877270	78920619	1	insertion	25	25	-1	1045	1049	14461	14465	homozygous	1	-1	236.34	443.29	467.17	236.34	10618.1	0.999	NA
178	2	1	1	7.57035e+06	7.59376e+06	78961228	7.89704e+07	1	insertion	25	25	-1	1034	1040	14470	14473	homozygous	1	-1	443.82	443.82	466.84	984.99	14233.6	1	NA
179	2	1	1	7.48841e+06	7.51441e+06	7.90265e+07	79047381	1	insertion	25	25	-1	1023	1028	14479	14482	homozygous	1	-1	166.37	447.51	462.68	166.37	5102.9	0.994	NA
180	2	1	1	7.24761e+06	7.2513e+06	79287413	79291374	-1	deletion	25	25	-1	987	988	14522	14523	homozygous	1	-1	1.23	469.46	436.44	1.23	270.2	0.995	NA
181	2	1	1	7104839	7209251	79330046	79440147	1	deletion	25	25	-1	967	981	14529	14543	homozygous	1	-1	10.56	477.19	434.15	10.56	5689	1	NA
182	2	1	1	6998453	7.01649e+06	79529886	7.95359e+07	1	insertion	25	25	-1	951	955	14556	14557	homozygous	1	-1	424.18	485.74	424.18	984.99	12011.2	0.998	NA
183	2	1	1	6.8162e+06	6.83079e+06	79705032	79725522	1	deletion	25	25	-1	925	928	14581	14583	homozygous	1	-1	278.53	487.73	422.1	278.53	5896.3	1	NA
184	2	1	1	6.46594e+06	6.52707e+06	80017200	80082559	1	deletion	25	25	-1	884	890	14618	14627	homozygous	1	-1	14.26	517.5	393.21	14.26	4231.3	0.996	NA
185	2	1	1	4339984	4.41108e+06	82155755	82199787	1	insertion	25	25	-1	581	589	14941	14942	homozygous	1	-1	13.11	897.76	13.11	984.99	27060.7	1	NA
186	2	1	1	4.01054e+06	4.24869e+06	82290535	82523712	0.98	insertion	25	26	-1	546	573	14950	14978	homozygous	1	-1	1.77	984.99	97.2	1.77	4975	0.984	NA
187	2	1	1	3.83358e+06	3.84582e+06	82689704	82703614	0.99	deletion	26	26	-1	525	527	14998	15001	homozygous	1	-1	28.8	28.8	55.38	38.83	1673.6	1	NA
188	2	1	1	3.72449e+06	3.73954e+06	82798324	82810157	1	insertion	26	26	-1	508	510	15017	15019	homozygous	1	-1	40.33	40.33	43.74	97.2	3223.6	1	NA
189	2	1	1	3.58975e+06	3616175	8.292e+07	82939675	1	insertion	26	26	-1	494	498	15029	15034	homozygous	1	-1	34.08	50.75	34.08	97.2	6722.2	1	NA
190	2	1	1	3.4429e+06	3.47701e+06	83053285	8.30801e+07	1	insertion	26	26	-1	471	475	15052	15055	homozygous	1	-1	21.1	63.63	21.1	97.2	7305.5	0.989	NA
191	2	1	1	3.33733e+06	3.3488e+06	83174977	83187231	0.9	deletion	26	26	-1	457	458	15069	15070	homozygous	1	-1	6.92	76.44	6.92	9.03	783.2	1	NA
192	2	1	1	3.05276e+06	3.2926e+06	83232276	83512281	1	deletion	26	27	-1	430	453	15074	15106	homozygous	1	-1	85.38	97.2	161.4	85.38	40163.2	0.995	NA
193	2	1	1	2.95496e+06	2.97066e+06	83595226	83606929	1	insertion	27	27	-1	420	422	15115	15116	homozygous	1	-1	11.95	11.95	113.81	161.4	3998.7	1	NA
194	2	1	1	2.78233e+06	2.80621e+06	83756859	83766008	1	insertion	27	27	-1	402	405	15130	15131	homozygous	1	-1	24.92	24.92	101.49	161.4	14728.9	0.996	NA
195	2	1	1	2.64741e+06	2.74326e+06	83805131	83892882	1	insertion	27	27	-1	388	395	15138	15144	homozygous	1	-1	28.7	28.7	98.56	34.21	8101.8	0.984	NA
196	2	1	1	2.52601e+06	2.54614e+06	83995681	83997464	1	insertion	27	27	-1	363	370	15165	15166	homozygous	1	-1	43.02	43.02	83.91	161.4	18339.5	1	NA
197	2	1	1	2440954	2.44242e+06	84081413	84095143	1	deletion	27	27	-1	351	352	15178	15182	homozygous	1	-1	53.3	53.3	73.13	161.4	12264.6	1	NA
198	2	1	1	2314811	2.38642e+06	84149840	84227360	1	deletion	27	27	-1	338	346	15187	15197	homozygous	1	-1	23.22	57	70.45	23.22	5914.4	1	NA
199	2	1	1	2.23776e+06	2.25847e+06	8.42842e+07	84300545	1	insertion	27	27	-1	330	332	15203	15205	homozygous	1	-1	60.44	60.44	65.64	161.4	4389	1	NA
200	2	1	1	2.16674e+06	2.19332e+06	84345649	84370885	1	insertion	27	27	-1	316	320	15215	15217	homozygous	1	-1	9.18	66.06	60.19	9.18	1344.5	1	NA
201	2	1	1	2.12387e+06	2130111	84408256	84414189	-1	insertion	27	27	-1	310	311	15223	15224	homozygous	1	-1	1.5	66.32	56.18	1.5	305.3	0.995	NA
202	2	1	1	2.0986e+06	2.11064e+06	84427484	84440049	0.55	deletion	27	27	-1	306	307	15227	15229	homozygous	1	-1	1.62	68.9	52.57	1.62	515.3	0.994	NA
203	2	1	1	2.03124e+06	2.09695e+06	84441705	84512861	1	deletion	27	27	-1	297	305	15230	15242	homozygous	1	-1	23.2	70.03	51.42	23.2	5438.9	1	NA
204	2	1	1	2.04002e+06	2.08814e+06	8.44508e+07	84504023	1	deletion	27	27	-1	299	303	15232	15240	homozygous	1	-1	23.2	71.17	55.84	23.2	5125.4	0.999	NA
205	2	1	1	1.91287e+06	1.96665e+06	8.45779e+07	8.46239e+07	1	insertion	27	27	-1	280	287	15252	15256	homozygous	1	-1	46.47	80.61	46.47	109.73	7792.3	0.998	NA
206	2	1	1	1.80768e+06	1.83098e+06	84706008	84728568	0.44	insertion	27	27	-1	262	266	15271	15276	homozygous	1	-1	2.65	87.55	39.07	2.65	739.2	1	NA
207	2	1	1	1756189	1.76361e+06	84773186	84780938	-1	deletion	27	27	-1	254	257	15281	15284	homozygous	1	-1	1.47	90.76	31.4	1.47	328.8	1	NA
208	2	1	1	1.70154e+06	1.72367e+06	84813621	84834441	1	insertion	27	27	-1	249	251	15287	15288	homozygous	1	-1	12.37	96.41	29.23	12.37	1312.4	0.995	NA
209	2	1	1	1.6404e+06	1.64375e+06	84892887	84896561	-1	deletion	27	27	-1	239	240	15298	15299	homozygous	1	-1	2.4	102.07	21.52	2.4	320.7	0.996	NA
210	2	1	1	1.24157e+06	1.42623e+06	85111336	8.52748e+07	1	insertion	27	28	-1	184	208	15335	15349	homozygous	1	-1	69.36	161.4	74.38	69.36	21194.9	1	NA
211	2	1	1	1.21771e+06	1.22786e+06	85288447	85298954	-1	deletion	28	28	-1	181	182	15351	15352	homozygous	1	-1	1.31	2.49	37.02	1.34	364.8	1	NA
212	2	1	1	1.125e+06	1.17102e+06	85346106	85375235	1	insertion	28	28	-1	166	176	15360	15367	homozygous	1	-1	5.85	5.85	39.45	74.38	16895	0.998	NA
213	2	1	1	1073074	1.08663e+06	85414058	85451000	1	deletion	28	28	-1	158	159	15376	15381	homozygous	1	-1	8.4	8.4	36.03	74.38	23383.7	1	NA
214	2	1	1	939717	1.04854e+06	85475452	85605089	1	deletion	28	28	-1	136	152	15387	15408	homozygous	1	-1	10.32	10.32	29.04	74.38	20813.1	1	NA
215	2	1	1	941444	1042113	8.54822e+07	8.56034e+07	1	deletion	28	28	-1	137	150	15389	15407	homozygous	1	-1	10.75	10.75	35.23	74.38	20503.5	1	NA
216	2	1	1	852631	882718	85662268	85678549	1	insertion	28	28	-1	122	127	15417	15421	homozygous	1	-1	13.07	13.07	31.55	74.38	13805.9	0.997	NA
217	2	1	1	797343	809186	85722425	85734673	-1	deletion	28	28	-1	119	120	15423	15424	homozygous	1	-1	1.46	10.93	28.6	1.46	404.8	1	NA
218	2	1	1	763250	773262	85758798	85769664	0.9	deletion	28	28	-1	115	116	15427	15428	homozygous	1	-1	12.75	15.06	27.7	12.75	853.2	0.985	NA
219	2	1	1	709189	726766	85806098	85816448	1	insertion	28	28	-1	106	109	15434	15436	homozygous	1	-1	18.47	18.47	25.04	74.38	7226.2	0.994	NA
220	2	1	1	631544	666235	85859087	85899734	1	deletion	28	28	-1	93	97	15445	15453	homozygous	1	-1	21.27	23.15	21.27	41.57	5956.1	0.985	NA
221	2	1	1	518860	584604	85946758	86004244	1	insertion	28	28	-1	80	85	15461	15464	homozygous	1	-1	14.62	29.63	14.62	74.38	8258.6	1	NA
222	2	1	1	388217	484535	86039097	86127452	1	insertion	28	28	-1	66	76	15468	15478	homozygous	1	-1	15.65	29.41	15.65	32.81	7962.9	1	NA
223	2	1	1	247318	360414	86155400	86262335	1	insertion	28	28	-1	42	61	15483	15498	homozygous	1	-1	13.08	30.26	15.15	13.08	6161.1	1	NA
224	2	1	1	185768	218914	86291023	86326379	1	deletion	28	28	-1	34	36	15505	15506	homozygous	1	-1	11.6	31.51	11.61	14.14	2209.5	1	NA
225	1	2	2	244291	295698	228054	271884	1	insertion	29	29	-1	39	46	39	44	homozygous	1	-1	45.66	45.66	50.79	107.92	7577.3	1	NA
226	1	2	2	352677	356762	329163	332975	-1	insertion	29	29	-1	58	59	56	57	homozygous	1	-1	1.31	52.76	38.97	1.31	273.1	1	NA
227	1	2	2	379423	408440	355840	397772	1	deletion	29	29	-1	64	69	62	69	homozygous	1	-1	37.99	58.68	37.99	107.92	12914.8	1	NA
228	1	2	2	479969	494546	469771	482293	1	insertion	29	29	-1	80	83	82	85	homozygous	1	-1	31.12	64.5	31.12	66.23	2054.9	1	NA
229	1	2	2	681835	717012	668896	713323	1	deletion	29	29	-1	113	118	112	119	homozygous	1	-1	19.18	77.34	19.18	107.92	9249.6	1	NA
230	1	2	2	755720	826922	752396	799612	1	insertion	29	29	-1	124	131	125	132	homozygous	1	-1	17.25	80.06	17.25	107.92	23985.7	1	NA
231	1	2	2	901144	1.25628e+06	875012	1200050	0.99	insertion	29	30	-1	143	187	146	190	homozygous	1	-1	10.99	107.92	10.99	32.76	30100.5	1	NA
232	1	2	2	1.98492e+06	2.00035e+06	1925257	1937585	1	insertion	31	31	-1	291	292	295	296	homozygous	1	-1	5.48	5.48	14.52	21.84	3106.4	0.969	NA
233	1	2	2	2.12396e+06	2.21707e+06	2061764	2166492	1	deletion	31	31	-1	310	325	313	331	homozygous	1	-1	6.23	16.57	6.23	21.84	11619.3	1	NA
234	1	2	2	2488236	2.51817e+06	2439410	2471430	1	deletion	32	32	-1	364	366	374	376	homozygous	1	-1	7.25	7.25	14.74	15.16	2086.4	0.997	NA
235	1	2	2	2.60495e+06	2.79602e+06	2558545	2740078	1	insertion	32	33	-1	375	405	386	415	homozygous	1	-1	11.23	17.26	60.07	11.23	9545.5	1	NA
236	1	2	2	2.8836e+06	2961101	2828179	2927126	1	deletion	33	33	-1	416	425	427	445	homozygous	1	-1	14.93	14.93	36.32	60.07	21448.6	1	NA
237	1	2	2	3.00142e+06	3.04543e+06	2967705	3004267	1	insertion	33	33	-1	431	438	451	455	homozygous	1	-1	16.9	16.9	32.99	60.07	7443.9	0.999	NA
238	1	2	2	3073336	3.0872e+06	3032314	3041334	1	insertion	33	33	-1	445	447	462	464	homozygous	1	-1	21.15	21.15	27.78	60.07	4841.2	1	NA
239	1	2	2	3.17566e+06	3.18688e+06	3130409	3167413	1	deletion	33	33	-1	462	466	479	489	homozygous	1	-1	14.66	36.18	14.66	60.07	25778.4	1	NA
240	1	2	2	3.26584e+06	3.29129e+06	3246100	3263204	1	insertion	33	33	-1	476	478	501	502	homozygous	1	-1	8.67	40.11	8.67	60.07	8342.3	1	NA
241	1	2	2	3.35991e+06	3.52887e+06	3332250	3531558	1	deletion	33	34	-1	488	504	513	541	homozygous	1	-1	60.05	60.07	61.29	95.94	30345.1	1	NA
242	1	2	2	3.56207e+06	3.65628e+06	3564896	3665632	1	deletion	34	34	-1	511	523	548	558	homozygous	1	-1	7.94	7.94	35.91	16.83	6532.7	1	NA
243	1	2	2	3.67114e+06	3.8189e+06	3680348	3.81095e+06	1	insertion	34	34	-1	529	547	564	586	homozygous	1	-1	9.63	9.63	35.2	61.29	17164.4	0.999	NA
244	1	2	2	3.87847e+06	4.03697e+06	3.87054e+06	4007212	1	insertion	34	34	-1	555	573	594	606	homozygous	1	-1	11.73	11.73	33.04	61.29	21833.7	1	NA
245	1	2	2	4.10975e+06	4.13011e+06	4079717	4086644	1	insertion	34	34	-1	585	587	620	621	homozygous	1	-1	19.42	19.42	22.95	61.29	13425.7	1	NA
246	1	2	2	4.30017e+06	4.30515e+06	4258100	4261936	1	insertion	34	34	-1	608	609	644	645	homozygous	1	-1	9.36	32.18	9.36	47.4	1145.7	0.995	NA
247	1	2	2	4.34423e+06	4.44268e+06	4301857	4473464	1	deletion	34	34	-1	619	629	656	675	homozygous	1	-1	8.55	38.4	8.55	61.29	73159.8	1	NA
248	1	2	2	4.47242e+06	4.70559e+06	4503436	4731110	0.99	insertion	34	35	-1	635	665	682	711	homozygous	1	-1	2.03	61.29	8.16	2.03	5498.1	1	NA
249	1	2	2	4.75596e+06	4.94168e+06	4781867	4920596	0.99	insertion	35	36	-1	673	699	719	736	homozygous	1	-1	8.16	8.16	65.16	474.32	46995.4	1	NA
250	1	2	2	5185922	5.19029e+06	5165430	5169505	-1	insertion	36	36	-1	731	732	775	776	homozygous	1	-1	1.71	35.88	26.09	1.71	294.3	0.995	NA
251	1	2	2	5.20299e+06	5.22297e+06	5182402	5.21924e+06	1	deletion	36	36	-1	736	738	780	782	homozygous	1	-1	25.84	39.62	25.84	65.16	16855	0.987	NA
252	1	2	2	6.21656e+06	6255104	6213690	6244474	1	insertion	37	37	-1	859	863	910	914	homozygous	1	-1	36.43	95.69	36.43	130.59	7761	0.994	NA
253	1	2	2	6.31283e+06	6339252	6.30255e+06	6337350	1	deletion	37	37	-1	875	878	927	929	homozygous	1	-1	27.91	103.81	27.91	130.59	8373.1	0.996	NA
254	1	2	2	6.40279e+06	6425319	6401292	6413828	1	insertion	37	37	-1	888	890	939	940	homozygous	1	-1	19.86	111.45	19.86	130.59	9993.6	1	NA
255	1	2	2	6.56369e+06	6.72925e+06	6553501	6739396	1	deletion	37	38	-1	909	929	965	997	homozygous	1	-1	50.69	130.59	85.83	50.69	20337.8	1	NA
256	1	2	2	7.00005e+06	7.06259e+06	7012116	7.07233e+06	1	insertion	38	38	-1	976	988	1045	1056	homozygous	1	-1	5.37	54.12	30.04	5.37	2331.9	0.995	NA
257	1	2	2	7.17098e+06	7.23736e+06	7181196	7237160	1	insertion	38	38	-1	998	1007	1066	1074	homozygous	1	-1	18.76	65.49	18.76	85.83	10417.6	1	NA
258	1	2	2	7.27329e+06	7.29922e+06	7273287	7304547	1	deletion	38	38	-1	1011	1015	1079	1085	homozygous	1	-1	18.92	64.63	18.92	85.83	5327.7	1	NA
259	1	2	2	7.36542e+06	7.37241e+06	7371371	7.38974e+06	1	deletion	38	38	-1	1020	1021	1091	1095	homozygous	1	-1	16.63	66.4	16.63	85.83	11385.1	1	NA
260	1	2	2	7.41739e+06	7.46896e+06	7434640	7.47447e+06	1	insertion	38	38	-1	1040	1048	1115	1121	homozygous	1	-1	10.23	73.9	10.23	85.83	11742.8	0.998	NA
261	1	2	2	7517874	7658732	7523858	7693579	1	deletion	38	39	-1	1055	1076	1128	1153	homozygous	1	-1	83.75	85.83	83.75	119.57	28863	1	NA
262	1	2	2	7.74701e+06	7.83752e+06	7782589	7891789	1	deletion	39	39	-1	1084	1099	1162	1181	homozygous	1	-1	11.54	11.54	80.79	83.75	18687.5	0.999	NA
263	1	2	2	8.02269e+06	8.05319e+06	8078320	8111788	1	deletion	39	39	-1	1118	1123	1201	1206	homozygous	1	-1	29.03	33.92	56.67	29.03	2962.4	0.999	NA
264	1	2	2	8.34702e+06	8.52666e+06	8406622	8630959	1	deletion	39	40	-1	1170	1204	1255	1300	homozygous	1	-1	7.79	83.75	7.79	164.53	44692	1	NA
265	1	2	2	8.58301e+06	9.15717e+06	8687570	9244666	1	insertion	40	41	-1	1214	1287	1312	1388	homozygous	1	-1	3.86	7.79	99.76	3.86	17065.6	0.983	NA
266	1	2	2	9.42985e+06	9.44308e+06	9516542	9540465	1	deletion	41	41	-1	1323	1326	1428	1433	homozygous	1	-1	27.37	27.37	55.94	99.76	10695.6	0.995	NA
267	1	2	2	9.53939e+06	9581225	9637261	9.71295e+06	1	deletion	41	41	-1	1341	1346	1448	1454	homozygous	1	-1	41.99	42.44	42.18	99.76	33850.1	1	NA
268	1	2	2	9.81177e+06	9814753	9945483	9948114	-1	insertion	41	41	-1	1379	1380	1488	1489	homozygous	1	-1	3.44	62.73	18.3	3.44	350.7	0.985	NA
269	1	2	2	9.88152e+06	9.89496e+06	10015222	10055019	1	deletion	41	41	-1	1396	1397	1505	1513	homozygous	1	-1	10.84	72.88	10.84	99.76	26364.1	1	NA
270	1	2	2	9.92311e+06	9.92614e+06	10083209	10094688	1	deletion	41	41	-1	1402	1404	1518	1520	homozygous	1	-1	8.51	74.13	8.51	99.76	8446.5	1	NA
271	1	2	2	9.95709e+06	9.97152e+06	1.01258e+07	10143445	1	deletion	41	41	-1	1409	1411	1525	1528	homozygous	1	-1	6.87	75.72	6.87	93.01	3233.2	1	NA
272	1	2	2	9.98517e+06	9.98848e+06	10157010	10158672	1	insertion	41	41	-1	1416	1418	1534	1535	homozygous	1	-1	5.81	76.24	5.81	99.76	1652.7	1	NA
273	1	2	2	9.99813e+06	10224212	10168375	10511242	1	deletion	41	42	-1	1423	1449	1540	1576	homozygous	1	-1	29.9	99.76	29.9	481.92	116781	0.998	NA
274	1	2	2	1.02472e+07	1.02991e+07	10534151	10592302	1	deletion	42	42	-1	1454	1463	1581	1590	homozygous	1	-1	7.68	7.68	27.05	29.9	6177	1	NA
275	1	2	2	1.04327e+07	1.15852e+07	10725967	12024341	1	deletion	42	43	-1	1485	1684	1611	1820	homozygous	1	-1	26.32	29.9	26.32	53.15	145947	0.994	NA
276	1	2	2	1.16086e+07	1.16103e+07	1.20478e+07	12050139	0.87	deletion	43	43	-1	1688	1689	1825	1826	homozygous	1	-1	5.58	5.93	17.38	5.83	551.4	1	NA
277	1	2	2	1.16551e+07	1.17555e+07	12095172	12147231	0.99	insertion	43	43	-1	1698	1721	1836	1849	homozygous	1	-1	12.89	12.89	14.97	26.32	48322.4	0.999	NA
278	1	2	2	1.17884e+07	11799371	12179917	12191761	0.9	deletion	43	43	-1	1730	1732	1859	1861	homozygous	1	-1	8.69	15.24	8.69	12.13	916.2	1	NA
279	1	2	2	1.30366e+07	1.30437e+07	13278565	13279482	1	insertion	44	44	-1	1928	1930	2048	2049	homozygous	1	-1	9.86	13.79	9.86	18.09	6188.1	1	NA
280	1	2	2	1.31071e+07	1.35021e+07	1.33422e+07	13715015	1	insertion	44	45	-1	1941	1993	2062	2119	homozygous	1	-1	14.78	18.09	200.75	14.78	22180.1	1	NA
281	1	2	2	1.36861e+07	13718204	1.3899e+07	13932827	0.99	deletion	45	45	-1	2024	2031	2152	2158	homozygous	1	-1	9	38.54	150.17	9	1722.9	0.997	NA
282	1	2	2	1.38456e+07	1.38623e+07	14061044	14104936	1	deletion	45	45	-1	2054	2055	2181	2192	homozygous	1	-1	65.91	65.91	123.33	200.75	27129.4	0.998	NA
283	1	2	2	1.43304e+07	1.43447e+07	1.45752e+07	14594139	1	deletion	45	45	-1	2130	2132	2268	2272	homozygous	1	-1	34.17	153.95	34.17	191.77	4599.4	0.988	NA
284	1	2	2	1.43648e+07	14369207	14614243	14618359	-1	insertion	45	45	-1	2135	2136	2275	2276	homozygous	1	-1	2.43	153.56	31.72	2.43	326.7	1	NA
285	1	2	2	1.43997e+07	1.45106e+07	14648929	14775044	1	deletion	45	45	-1	2144	2171	2284	2312	homozygous	1	-1	27.45	157.75	27.45	60.42	15298.7	1	NA
286	1	2	2	1.44067e+07	1.44978e+07	1.46558e+07	1.47619e+07	1	deletion	45	45	-1	2146	2165	2286	2306	homozygous	1	-1	28.85	161.4	28.85	60.42	14942.4	1	NA
287	1	2	2	1.45228e+07	1.45504e+07	1.47874e+07	14827345	1	deletion	45	45	-1	2172	2177	2313	2321	homozygous	1	-1	27	156.48	27	200.75	12373.3	1	NA
288	1	2	2	1.45333e+07	1.45441e+07	1.47979e+07	1.48209e+07	1	deletion	45	45	-1	2173	2174	2314	2318	homozygous	1	-1	27.43	160.6	27.43	200.75	12188.1	1	NA
289	1	2	2	1.45778e+07	1.46484e+07	14854815	14930848	1	deletion	45	45	-1	2182	2193	2326	2339	homozygous	1	-1	18.18	165.01	18.18	20.32	5438.9	1	NA
290	1	2	2	1.46025e+07	1.46484e+07	14879599	14930848	1	deletion	45	45	-1	2187	2193	2332	2339	homozygous	1	-1	20.14	168.27	20.6	20.32	5420.5	1	NA
291	1	2	2	1.47082e+07	1.47865e+07	14991309	15094165	1	deletion	45	45	-1	2207	2213	2354	2363	homozygous	1	-1	9.94	179.88	9.94	200.75	24564.1	0.995	NA
292	1	2	2	14830102	1.49523e+07	15137692	15235604	1	insertion	45	46	-1	2219	2245	2369	2384	homozygous	1	-1	8.37	200.75	8.37	251.77	24241.3	0.987	NA
293	1	2	2	1.50046e+07	1.51736e+07	15288055	15418352	0.99	insertion	46	47	-1	2253	2292	2392	2427	homozygous	1	-1	8.37	8.37	170.4	362.97	38630.8	0.975	NA
294	1	2	2	1.52365e+07	1.52488e+07	15481356	15489323	1	insertion	47	47	-1	2302	2304	2438	2439	homozygous	1	-1	11.85	11.85	135.59	170.4	4384.1	1	NA
295	1	2	2	1.5278e+07	1.52882e+07	15518310	15523110	1	insertion	47	47	-1	2310	2312	2445	2447	homozygous	1	-1	15.5	15.5	132.29	170.4	5410.1	1	NA
296	1	2	2	1.53129e+07	1.53632e+07	15547881	1.56173e+07	1	deletion	47	47	-1	2317	2324	2453	2466	homozygous	1	-1	17.58	17.58	132.16	170.4	19126.2	0.998	NA
297	1	2	2	1.54596e+07	1.54917e+07	1.57144e+07	15725505	1	insertion	47	47	-1	2349	2355	2492	2494	homozygous	1	-1	22.71	22.71	126.24	170.4	21113.3	1	NA
298	1	2	2	15516898	1.55449e+07	15750421	15786682	1	deletion	47	47	-1	2362	2369	2503	2511	homozygous	1	-1	24.74	24.74	118.34	170.4	8230.7	1	NA
299	1	2	2	1.55236e+07	1.55334e+07	15757161	1.57751e+07	1	deletion	47	47	-1	2367	2368	2508	2510	homozygous	1	-1	26.09	26.09	121.22	170.4	8177	1	NA
300	1	2	2	1.55843e+07	1.56713e+07	15826471	15921811	1	deletion	47	47	-1	2377	2387	2519	2535	homozygous	1	-1	30.55	31.63	117.89	30.59	8364.7	1	NA
301	1	2	2	1.56968e+07	1.57046e+07	15947792	15968051	1	deletion	47	47	-1	2395	2396	2543	2547	homozygous	1	-1	34.92	34.92	113.17	170.4	12456.1	1	NA
302	1	2	2	1.57538e+07	1.58525e+07	16017299	16096641	1	insertion	47	47	-1	2411	2427	2563	2574	homozygous	1	-1	48.97	48.97	101.07	170.4	19377.9	0.998	NA
303	1	2	2	1.60244e+07	1.60313e+07	16268083	16287061	1	deletion	47	47	-1	2468	2469	2619	2621	homozygous	1	-1	54.88	92.89	54.88	170.4	12109.7	1	NA
304	1	2	2	1.60803e+07	1.60845e+07	1.63362e+07	16346512	1	deletion	47	47	-1	2492	2493	2644	2647	homozygous	1	-1	40.09	107.6	40.09	169.89	6053.6	1	NA
305	1	2	2	1.61279e+07	16183173	1.63901e+07	1.64342e+07	1	insertion	47	47	-1	2502	2511	2657	2666	homozygous	1	-1	34.05	115.25	34.05	170.4	11247.6	1	NA
306	1	2	2	1.62068e+07	1.62348e+07	16458145	1.64762e+07	1	insertion	47	47	-1	2517	2523	2672	2675	homozygous	1	-1	32.45	116.01	32.45	170.4	9929.4	1	NA
307	1	2	2	16353172	1.64072e+07	16595046	16643412	1	insertion	47	47	-1	2540	2547	2691	2700	homozygous	1	-1	21.58	127.42	21.58	54.81	5708.5	0.997	NA
308	1	2	2	1.64782e+07	1.65578e+07	16714025	16786611	1	insertion	47	47	-1	2559	2573	2713	2728	homozygous	1	-1	17.79	131.79	17.79	37.52	7016.6	0.998	NA
309	1	2	2	1.66066e+07	16631429	16835452	16868878	1	deletion	47	47	-1	2585	2590	2740	2746	homozygous	1	-1	8.35	140.45	8.35	170.4	8587.7	1	NA
310	1	2	2	1.66599e+07	1.68346e+07	16897255	17041937	0.99	insertion	47	48	-1	2601	2637	2757	2781	homozygous	1	-1	26.14	170.4	26.14	178.6	30085.9	1	NA
311	1	2	2	1.68626e+07	1.69052e+07	17069767	17115633	1	deletion	48	48	-1	2642	2654	2787	2802	homozygous	1	-1	8.8	8.8	17.54	19.42	3273.4	1	NA
312	1	2	2	1.68678e+07	1.68804e+07	1.7075e+07	17090918	1	deletion	48	48	-1	2644	2646	2789	2793	homozygous	1	-1	10.48	10.48	19.06	26.14	3327.5	1	NA
313	1	2	2	1.69181e+07	1.69492e+07	1.71285e+07	17167533	1	deletion	48	48	-1	2656	2660	2804	2815	homozygous	1	-1	14.61	14.63	15.84	26.14	7867.4	0.998	NA
314	1	2	2	1.70158e+07	1.72222e+07	17234271	17595780	1	deletion	48	49	-1	2671	2703	2826	2907	homozygous	1	-1	26.14	26.14	41.66	764.31	155059	0.968	NA
315	1	2	2	17260559	1.73456e+07	1.7634e+07	17728866	1	deletion	49	49	-1	2714	2725	2919	2934	homozygous	1	-1	11.42	11.42	33.97	41.66	9743.7	0.999	NA
316	1	2	2	1.74544e+07	1.74593e+07	1.78379e+07	17840726	1	insertion	49	49	-1	2758	2759	2968	2969	homozygous	1	-1	7.45	35.39	7.45	41.66	2071.1	0.991	NA
317	1	2	2	1.74544e+07	1.75104e+07	17837852	17891975	1	insertion	49	49	-1	2758	2766	2968	2977	homozygous	1	-1	3.81	34.52	4.2	4.04	1866.4	1	NA
318	1	2	2	1.75483e+07	17650709	17929734	18050157	1	deletion	49	50	-1	2772	2792	2982	3009	homozygous	1	-1	12.83	41.66	12.83	94.02	18035.1	1	NA
319	1	2	2	1.77126e+07	1.78532e+07	18111941	18257397	1	deletion	50	51	-1	2806	2833	3023	3055	homozygous	1	-1	4.42	12.83	117.64	4.42	4925.8	0.997	NA
320	1	2	2	1.79563e+07	1.79634e+07	18360391	18368004	-1	deletion	51	51	-1	2852	2853	3072	3073	homozygous	1	-1	4.24	14.17	94.94	4.24	458.3	1	NA
321	1	2	2	17981912	1.80467e+07	18386410	18430422	1	insertion	51	51	-1	2857	2869	3078	3086	homozygous	1	-1	15.69	15.69	96.41	117.64	20746.5	1	NA
322	1	2	2	1.80878e+07	1.81743e+07	18471621	1.85811e+07	1	deletion	51	51	-1	2879	2894	3098	3122	homozygous	1	-1	22.53	22.53	90.22	117.64	22985	1	NA
323	1	2	2	1.82525e+07	1.82558e+07	18659149	18662806	-1	deletion	51	51	-1	2908	2909	3137	3138	homozygous	1	-1	3.27	35.18	73.2	3.27	354.5	1	NA
324	1	2	2	1.82668e+07	1.83065e+07	18673786	18718438	1	deletion	51	51	-1	2911	2917	3140	3147	homozygous	1	-1	36.74	36.74	69.24	48.97	5004.7	1	NA
325	1	2	2	1.82901e+07	1.83065e+07	18696844	1.87184e+07	1	deletion	51	51	-1	2916	2917	3145	3147	homozygous	1	-1	37.11	37.11	72.63	117.64	5228.3	0.997	NA
326	1	2	2	1.86531e+07	18814029	19065891	19283418	1	deletion	51	52	-1	2977	3011	3216	3268	homozygous	1	-1	23.92	117.64	23.92	280.92	56619.9	0.959	NA
327	1	2	2	1.88364e+07	1.88493e+07	19305904	19325189	0.99	deletion	52	52	-1	3015	3016	3272	3274	homozygous	1	-1	5.92	5.92	20.67	23.92	6385.2	1	NA
328	1	2	2	1.88861e+07	1.89703e+07	19362175	19438640	1	insertion	52	52	-1	3022	3035	3281	3289	homozygous	1	-1	9.87	9.87	18.49	23.92	7682.3	1	NA
329	1	2	2	1.90429e+07	1.91759e+07	19511314	19590804	1	insertion	52	53	-1	3054	3079	3310	3326	homozygous	1	-1	23.92	23.92	106.07	1856.31	53532.1	0.993	NA
330	1	2	2	1.92188e+07	1.93086e+07	19633890	19696861	1	insertion	53	53	-1	3091	3100	3342	3351	homozygous	1	-1	12.8	12.8	78.3	106.07	26841	0.995	NA
331	1	2	2	1.93243e+07	1.9361e+07	19712585	1.97777e+07	1	deletion	53	53	-1	3107	3110	3358	3365	homozygous	1	-1	13.01	13.01	77.57	106.07	28409.1	0.998	NA
332	1	2	2	1.9409e+07	1.94138e+07	19825488	19833665	1	deletion	53	53	-1	3124	3125	3379	3381	homozygous	1	-1	24.95	24.95	63.52	106.07	3395.9	1	NA
333	1	2	2	1.94651e+07	1.95409e+07	19885091	19949197	1	insertion	53	53	-1	3145	3161	3401	3411	homozygous	1	-1	42.62	42.62	48.12	106.07	11721.9	0.999	NA
334	1	2	2	1.9571e+07	1.95733e+07	19978973	19981549	-1	deletion	53	53	-1	3169	3170	3420	3421	homozygous	1	-1	1.7	39.81	45.88	1.7	281.8	1	NA
335	1	2	2	1.95959e+07	1.96117e+07	2.00041e+07	20005597	1	insertion	53	53	-1	3177	3178	3428	3429	homozygous	1	-1	41.93	46.71	41.93	106.07	14324	1	NA
336	1	2	2	1.9718e+07	1.97265e+07	20112129	20124100	1	deletion	53	53	-1	3203	3204	3455	3456	homozygous	1	-1	16.42	71.76	16.42	106.07	3494.5	1	NA
337	1	2	2	1.97469e+07	19780923	20144623	20164398	1	insertion	53	53	-1	3209	3217	3461	3466	homozygous	1	-1	9.47	74.98	9.47	106.07	14272.3	1	NA
338	1	2	2	1.97605e+07	19780923	2.01584e+07	20164398	1	insertion	53	53	-1	3212	3217	3464	3466	homozygous	1	-1	14.32	75.03	14.32	106.07	14384.1	1	NA
339	1	2	2	1.98268e+07	1.98699e+07	2.02103e+07	20290971	1	deletion	53	53	-1	3227	3236	3475	3496	homozygous	1	-1	10.87	81.04	10.87	106.07	37597.6	1	NA
340	1	2	2	1.98867e+07	1.99882e+07	20307964	20389291	1	insertion	53	54	-1	3245	3269	3505	3520	homozygous	1	-1	89.89	106.07	89.89	236.96	20249.7	0.991	NA
341	1	2	2	2.00066e+07	20014047	20408069	20415851	-1	deletion	54	54	-1	3274	3275	3526	3527	homozygous	1	-1	1.77	7.04	67.73	1.77	345.8	1	NA
342	1	2	2	2.00748e+07	2.00998e+07	20476757	20492501	1	insertion	54	54	-1	3291	3298	3542	3547	homozygous	1	-1	19.59	19.59	59.72	89.89	9198	1	NA
343	1	2	2	2.02197e+07	20240556	20611895	2.06248e+07	1	insertion	54	54	-1	3335	3337	3588	3590	homozygous	1	-1	20.18	57.83	20.18	89.89	7947.1	0.979	NA
344	1	2	2	2.0291e+07	2.0323e+07	20675069	20711090	1	deletion	54	54	-1	3342	3348	3596	3605	homozygous	1	-1	19.49	59.79	19.49	46.31	4050.6	0.999	NA
345	1	2	2	2.0291e+07	2.03288e+07	20675069	20716859	1	deletion	54	54	-1	3342	3350	3596	3607	homozygous	1	-1	19.14	54.18	19.14	34.87	3980.1	1	NA
346	1	2	2	20361751	2.03908e+07	20749787	20776151	1	insertion	54	54	-1	3354	3359	3612	3616	homozygous	1	-1	18.49	60.3	18.49	29.72	2699.4	0.999	NA
347	1	2	2	2.04395e+07	2.04534e+07	20824837	2.08298e+07	1	insertion	54	54	-1	3372	3374	3629	3630	homozygous	1	-1	15.97	62.08	15.97	89.89	8951.9	1	NA
348	1	2	2	2.04978e+07	2.05129e+07	20874171	20877079	1	insertion	54	54	-1	3384	3388	3643	3644	homozygous	1	-1	10.24	68.26	10.24	89.89	12193	0.998	NA
349	1	2	2	2.05653e+07	2.07598e+07	20929470	21144599	1	deletion	54	55	-1	3401	3434	3657	3689	homozygous	1	-1	27.4	89.89	27.4	38.08	20654.7	1	NA
350	1	2	2	2.08567e+07	2.08601e+07	21241581	21256997	1	deletion	55	55	-1	3454	3455	3711	3714	homozygous	1	-1	7.45	26.7	7.45	27.4	12016.7	0.998	NA
351	1	2	2	2.08797e+07	2.11342e+07	21276503	21511151	1	insertion	55	56	-1	3460	3510	3719	3777	homozygous	1	-1	27.4	27.4	32.1	29.39	19786.1	1	NA
352	1	2	2	2.12033e+07	2.12445e+07	21580218	21608589	1	insertion	56	56	-1	3524	3532	3793	3797	homozygous	1	-1	16.74	17.67	16.8	32.1	12896.7	0.996	NA
353	1	2	2	2.12935e+07	21311155	2.16576e+07	2.16629e+07	1	insertion	56	56	-1	3542	3546	3807	3810	homozygous	1	-1	10.24	23.6	10.24	32.1	12314.9	1	NA
354	1	2	2	2.13364e+07	21538100	21688411	21808072	1	insertion	56	57	-1	3555	3586	3819	3850	homozygous	1	-1	32.1	32.1	71.36	1941.54	82061.2	1	NA
355	1	2	2	2.18199e+07	2.22184e+07	22089320	2.22922e+07	1	insertion	57	58	-1	3655	3749	3921	3969	homozygous	1	-1	48.59	71.36	48.59	3854.2	195620	1	NA
356	1	2	2	2.23169e+07	2.2323e+07	22390786	22409908	1	deletion	58	58	-1	3775	3779	4000	4009	homozygous	1	-1	15.02	28.92	15.02	48.59	13005.4	1	NA
357	1	2	2	2.23222e+07	2.2323e+07	22395828	2.24099e+07	1	deletion	58	58	-1	3778	3779	4003	4009	homozygous	1	-1	18.42	30.67	18.42	48.59	13264.8	1	NA
358	1	2	2	2.2393e+07	2.23998e+07	22479790	22494886	0.99	deletion	58	58	-1	3796	3797	4028	4030	homozygous	1	-1	5.68	42.71	5.68	48.59	8215	1	NA
359	1	2	2	2.24142e+07	2.27759e+07	22509041	22798321	1	insertion	58	59	-1	3802	3887	4035	4094	homozygous	1	-1	48.59	48.59	6851.9	260.01	72391.3	0.97	NA
360	1	2	2	2.28743e+07	22880365	22896534	22899973	1	insertion	59	59	-1	3912	3913	4122	4123	homozygous	1	-1	23.46	23.46	7087.29	263.98	2665.4	1	NA
361	1	2	2	2.29244e+07	2.293e+07	22943954	22950107	0.87	deletion	59	59	-1	3923	3924	4134	4136	homozygous	1	-1	5.33	33.62	7077.03	5.33	558.4	1	NA
362	1	2	2	2.29384e+07	2.30142e+07	22958533	23022185	1	insertion	59	59	-1	3928	3942	4140	4153	homozygous	1	-1	34.95	34.95	7078.46	127.61	12072.4	0.999	NA
363	1	2	2	2.31993e+07	2.32178e+07	23207276	23230554	1	deletion	59	59	-1	3980	3981	4194	4195	homozygous	1	-1	60.78	60.78	7050.05	148.19	4789.5	1	NA
364	1	2	2	2.33393e+07	2.33478e+07	23352229	23368565	1	deletion	59	59	-1	4012	4013	4230	4236	homozygous	1	-1	91.24	91.24	7020.5	682.43	7793.8	1	NA
365	1	2	2	2.33787e+07	2.34011e+07	23399437	23402082	1	insertion	59	59	-1	4018	4022	4241	4242	homozygous	1	-1	93.87	93.87	7018.21	1491.92	19723.1	1	NA
366	1	2	2	23430035	2.34673e+07	23430976	23487681	1	deletion	59	59	-1	4026	4037	4246	4262	homozygous	1	-1	94.7	94.7	7019.01	461.82	19438.1	1	NA
367	1	2	2	2.35531e+07	2.35845e+07	23574099	23625109	1	deletion	59	59	-1	4053	4057	4281	4292	homozygous	1	-1	105.18	105.18	7007.95	595.38	19673.5	1	NA
368	1	2	2	2.43588e+07	2.43602e+07	24399667	2.44099e+07	1	deletion	59	59	-1	4214	4215	4466	4471	homozygous	1	-1	293.22	293.22	6818.49	1605.07	8884.1	0.998	NA
369	1	2	2	2.58522e+07	25854310	25900867	25902642	-1	insertion	59	59	-1	4602	4604	4897	4900	homozygous	1	-1	1.32	731.42	6376.79	1.32	335.2	1	NA
370	1	2	2	2.8608e+07	2.8618e+07	28650131	28661678	0.99	deletion	59	59	-1	5293	5295	5643	5645	homozygous	1	-1	41.17	1483.76	5627.54	41.17	1534	1	NA
371	1	2	2	2.89571e+07	2.89721e+07	2.90014e+07	2.90152e+07	1	insertion	59	59	-1	5381	5382	5743	5744	homozygous	1	-1	12.55	1585.26	5525.41	12.55	1177.5	1	NA
372	1	2	2	2.90746e+07	2.90796e+07	29117702	29138405	1	deletion	59	59	-1	5400	5401	5764	5770	homozygous	1	-1	1053.92	1604.84	5507.24	1053.92	15708.8	0.999	NA
373	1	2	2	2.90982e+07	2.9103e+07	29157148	29159261	1	insertion	59	59	-1	5407	5409	5777	5778	homozygous	1	-1	292.17	1606.98	5504.06	292.17	2676.8	0.995	NA
374	1	2	2	2.97115e+07	2.9737e+07	29767432	2.97985e+07	1	deletion	59	59	-1	5602	5603	5979	5981	homozygous	1	-1	27.37	1808.94	5301.93	27.37	5537.6	0.994	NA
375	1	2	2	2.98041e+07	2.9813e+07	2.98657e+07	29879908	1	deletion	59	59	-1	5621	5622	6001	6006	homozygous	1	-1	141.18	1823.7	5287.77	141.18	5369.8	0.997	NA
376	1	2	2	3.00469e+07	3.00483e+07	3.01135e+07	30119054	1	deletion	59	59	-1	5670	5672	6060	6063	homozygous	1	-1	123.42	1880.37	5231.22	123.42	4167.6	1	NA
377	1	2	2	3.04589e+07	3.04644e+07	30529170	3.05329e+07	1	insertion	59	59	-1	5761	5762	6158	6159	homozygous	1	-1	113.06	1985.72	5124.98	113.06	1746.6	1	NA
378	1	2	2	3.10896e+07	3.1107e+07	31157445	3.11691e+07	1	insertion	59	59	-1	5913	5914	6320	6321	homozygous	1	-1	600.85	2142.95	4967.93	600.85	5799.9	0.991	NA
379	1	2	2	3.19497e+07	3.19525e+07	32009972	32011206	1	insertion	59	59	-1	6139	6140	6561	6562	homozygous	1	-1	21.89	2359.34	4751.35	21.89	1642.7	1	NA
380	1	2	2	3.20139e+07	3.20366e+07	3.20724e+07	3.20841e+07	1	insertion	59	59	-1	6149	6151	6571	6573	homozygous	1	-1	547.01	2369.7	4741.7	547.01	10987.3	0.997	NA
381	1	2	2	3.20965e+07	3.21e+07	3.21441e+07	32156414	1	deletion	59	59	-1	6161	6162	6583	6585	homozygous	1	-1	1295.76	2376.48	4734.83	1295.76	8798.6	1	NA
382	1	2	2	32563716	3.26024e+07	32618974	32659676	1	deletion	59	59	-1	6216	6217	6639	6640	homozygous	1	-1	8.94	2449.94	4660.78	8.94	2033.8	1	NA
383	1	2	2	3.3218e+07	33306631	33272156	3.33498e+07	1	insertion	59	59	-1	6296	6300	6732	6737	homozygous	1	-1	73	2556.31	4556.09	73	11051.9	1	NA
384	1	2	2	3.38392e+07	3.38456e+07	33881685	3.38828e+07	1	insertion	59	59	-1	6340	6344	6779	6780	homozygous	1	-1	413.85	2591.86	4519.6	413.85	5348.7	1	NA
385	1	2	2	3.3976e+07	3.40015e+07	34012769	34037442	0.44	insertion	59	59	-1	6358	6359	6794	6795	homozygous	1	-1	2.89	2608.42	4499.57	2.89	819.7	0.986	NA
386	1	2	2	3.41017e+07	3.41274e+07	34137225	34163683	0.85	deletion	59	59	-1	6370	6371	6806	6807	homozygous	1	-1	2.3	2625.3	4482.09	2.3	800.4	1	NA
387	1	2	2	3.41609e+07	3.41827e+07	34197065	34214903	1	insertion	59	59	-1	6377	6378	6813	6814	homozygous	1	-1	155.1	2631.76	4479.04	155.1	3950.7	1	NA
388	1	2	2	3.42069e+07	3.42475e+07	34239066	34277982	1	insertion	59	59	-1	6382	6387	6818	6822	homozygous	1	-1	6.03	2633.98	4478.02	6.03	1637.1	1	NA
389	1	2	2	3.45726e+07	3.46029e+07	34604102	34635379	0.85	deletion	59	59	-1	6407	6408	6840	6841	homozygous	1	-1	2.74	2659.2	4448.33	2.74	980.6	1	NA
390	1	2	2	3.46238e+07	3.46317e+07	34656069	3.46574e+07	1	insertion	59	59	-1	6410	6411	6843	6844	homozygous	1	-1	123.9	2661.38	4449.53	123.9	6587.3	1	NA
391	1	2	2	3.47005e+07	3.47355e+07	34725931	34769868	1	deletion	59	59	-1	6417	6422	6851	6855	homozygous	1	-1	73.33	2665.47	4446.85	73.33	8866.2	1	NA
392	1	2	2	3.49204e+07	34974348	34959976	35027656	1	deletion	59	59	-1	6430	6433	6862	6866	homozygous	1	-1	166.49	2670.07	4442.23	166.49	13713.6	0.998	NA
393	1	2	2	3.51384e+07	3.51428e+07	35190634	35201554	1	deletion	59	59	-1	6451	6452	6888	6890	homozygous	1	-1	812.58	2691.11	4420.1	812.58	6506.2	1	NA
394	1	2	2	35252421	3.52551e+07	35311610	35317638	1	deletion	59	59	-1	6473	6474	6912	6915	homozygous	1	-1	51.78	2715.52	4395.73	51.78	3383.6	1	NA
395	1	2	2	35317038	3.53431e+07	35379459	35407134	0.99	deletion	59	59	-1	6483	6485	6925	6927	homozygous	1	-1	10.94	2724.47	4386.82	10.94	1575.8	1	NA
396	1	2	2	3.54008e+07	3.54534e+07	3.54644e+07	3.5514e+07	1	insertion	59	59	-1	6491	6492	6934	6937	homozygous	1	-1	4.67	2728.65	4382.1	4.67	2965.4	1	NA
397	1	2	2	3.55494e+07	3.56389e+07	35609608	35713939	1	deletion	59	59	-1	6506	6508	6952	6955	homozygous	1	-1	82.7	2745.37	4366.68	82.7	14830.8	1	NA
398	1	2	2	35840789	3.58569e+07	3.59147e+07	3.59294e+07	1	insertion	59	59	-1	6536	6537	6984	6986	homozygous	1	-1	5.55	2775.65	4335.04	5.55	1481.4	1	NA
399	1	2	2	3.61654e+07	3.61909e+07	36237399	36260254	1	insertion	59	59	-1	6557	6559	7008	7012	homozygous	1	-1	46.04	2805.89	4305.75	46.04	2649.9	1	NA
400	1	2	2	3.62324e+07	3.63035e+07	36301534	36391244	1	deletion	59	59	-1	6564	6565	7017	7018	homozygous	1	-1	175.97	2808.91	4302.52	175.97	18595.9	1	NA
401	1	2	2	36788064	3.68074e+07	36875504	36897860	1	deletion	59	59	-1	6607	6608	7063	7064	homozygous	1	-1	62.37	2861.45	4249.3	62.37	3018.5	1	NA
402	1	2	2	3.69444e+07	3.69605e+07	37034328	37050911	-1	deletion	59	59	-1	6626	6627	7082	7083	homozygous	1	-1	1.14	2886.2	4220.64	1.14	458.2	1	NA
403	1	2	2	3.72331e+07	3.72723e+07	37322221	3.73651e+07	1	deletion	59	59	-1	6654	6655	7110	7112	homozygous	1	-1	12.11	2927.83	4182.96	12.11	3704.5	0.994	NA
404	1	2	2	3.73875e+07	3.73889e+07	37479574	3.74912e+07	1	deletion	59	59	-1	6668	6669	7126	7131	homozygous	1	-1	157.22	2943.95	4167.72	157.22	10198.1	1	NA
405	1	2	2	3.74747e+07	3.74874e+07	3.75766e+07	3.75903e+07	0.9	deletion	59	59	-1	6679	6681	7143	7145	homozygous	1	-1	10.92	2954.41	4156.56	10.92	961.6	1	NA
406	1	2	2	3.80232e+07	3.80284e+07	38125006	3.81283e+07	1	insertion	59	59	-1	6778	6782	7248	7250	homozygous	1	-1	111.79	3051.33	4060.28	111.79	1856.9	1	NA
407	1	2	2	4.02362e+07	4.02791e+07	40330468	40371018	1	insertion	59	59	-1	7268	7285	7785	7803	homozygous	1	-1	11.24	3636.87	3469.42	11.24	2251.9	1	NA
408	1	2	2	4.02611e+07	4.02698e+07	4.03555e+07	40361706	1	insertion	59	59	-1	7276	7282	7795	7799	homozygous	1	-1	151.54	3636.89	3475.23	151.54	2468.9	1	NA
409	1	2	2	4.15338e+07	4.15547e+07	41622450	41639081	1	insertion	59	59	-1	7595	7596	8126	8128	homozygous	1	-1	57.38	4001.23	3109.88	57.38	4250.3	1	NA
410	1	2	2	4.1846e+07	41847995	41929300	41930692	0.82	insertion	59	59	-1	7671	7672	8211	8212	homozygous	1	-1	11.41	4081.01	3029.65	11.41	622.5	1	NA
411	1	2	2	4.27094e+07	4.27221e+07	42790762	42810718	1	deletion	59	59	-1	7886	7887	8443	8447	homozygous	1	-1	438.22	4298.67	2812.87	438.22	7234.5	1	NA
412	1	2	2	4.39921e+07	4.401e+07	44077937	44098242	1	deletion	59	59	-1	8210	8211	8798	8799	homozygous	1	-1	39.3	4651.7	2459.03	39.3	2452.7	0.995	NA
413	1	2	2	44841541	4.48818e+07	44928018	44933625	0.99	insertion	59	59	-1	8429	8440	9041	9042	homozygous	1	-1	2212.14	4901.03	2212.14	6851.9	34684.2	0.998	NA
414	1	2	2	4.49188e+07	4.49911e+07	44970429	45049130	1	deletion	59	59	-1	8448	8470	9050	9076	homozygous	1	-1	26.02	4909.4	2197.62	26.02	6346.3	0.999	NA
415	1	2	2	4.49305e+07	4.49419e+07	44982143	45000016	1	deletion	59	59	-1	8453	8457	9055	9063	homozygous	1	-1	400.9	4912.76	2199.64	400.9	6420.6	1	NA
416	1	2	2	4.58926e+07	4.59063e+07	45948335	45953394	1	insertion	59	59	-1	8699	8701	9320	9321	homozygous	1	-1	1795.38	5180.78	1930.53	1795.38	8659.6	1	NA
417	1	2	2	4.74498e+07	4.74666e+07	4.74964e+07	47513790	0.55	deletion	59	59	-1	9058	9059	9714	9715	homozygous	1	-1	1.06	5612.84	1494.91	1.06	561.6	0.99	NA
418	1	2	2	4.74498e+07	4.74776e+07	47496403	4.75249e+07	0.55	deletion	59	59	-1	9058	9064	9714	9721	homozygous	1	-1	1.06	5613.7	1493.52	1.06	671.8	0.999	NA
419	1	2	2	4.78242e+07	4.78292e+07	47870937	47875304	0.82	insertion	59	59	-1	9161	9162	9824	9825	homozygous	1	-1	13.24	5714.65	1396	13.24	640.4	1	NA
420	1	2	2	4.93351e+07	4.93364e+07	49381374	49390355	1	deletion	59	59	-1	9523	9524	10218	10221	homozygous	1	-1	1000.96	6110.47	1000.96	1095.49	7638.2	1	NA
421	1	2	2	5.13038e+07	5.1319e+07	5.13577e+07	51378201	1	deletion	59	59	-1	9995	9996	10733	10734	homozygous	1	-1	230.29	6672.67	438.19	230.29	5375.7	1	NA
422	1	2	2	5.25583e+07	5.25592e+07	52619258	5.26286e+07	1	deletion	59	59	-1	10262	10263	11014	11018	homozygous	1	-1	117.13	6994.47	117.13	1567.19	8504.8	1	NA
423	1	2	2	5.29113e+07	5.29248e+07	52982081	53003467	1	deletion	59	59	-1	10320	10322	11080	11084	homozygous	1	-1	50.46	7061.41	50.46	473.13	7952.2	0.996	NA
424	1	2	2	5.29574e+07	5.29991e+07	5.30361e+07	53104023	1	deletion	59	59	-1	10326	10338	11088	11107	homozygous	1	-1	51.33	7062.79	51.33	261.12	26247.8	1	NA
425	1	2	2	5.30335e+07	5.30523e+07	53138746	53158357	0.88	deletion	59	59	-1	10342	10345	11111	11115	homozygous	1	-1	4.89	7061.74	50	4.89	836.3	1	NA
426	1	2	2	5.30646e+07	5.308e+07	53170585	53186836	0.9	deletion	59	59	-1	10348	10353	11118	11125	homozygous	1	-1	7.5	7061.79	45.64	7.5	869.8	1	NA
427	1	2	2	5.30765e+07	5.308e+07	5.31826e+07	53186836	0.9	deletion	59	59	-1	10352	10353	11123	11125	homozygous	1	-1	7.5	7062.89	47.77	7.5	845.9	1	NA
428	1	2	2	5.3164e+07	5.31834e+07	53271342	53285695	1	insertion	59	59	-1	10369	10372	11144	11145	homozygous	1	-1	36.46	7074.86	36.46	348.78	5050.8	1	NA
429	1	2	2	5.32078e+07	5.32582e+07	53310262	53352829	1	insertion	59	59	-1	10376	10388	11149	11160	homozygous	1	-1	33.42	7073.41	33.42	132.51	7825.5	0.998	NA
430	1	2	2	5.32119e+07	5.32469e+07	5.33145e+07	53341513	1	insertion	59	59	-1	10377	10384	11150	11156	homozygous	1	-1	35.75	7076.85	35.75	303.45	7978	0.995	NA
431	1	2	2	5.32791e+07	5.32834e+07	53373741	5.33835e+07	1	deletion	59	59	-1	10395	10396	11167	11170	homozygous	1	-1	27.25	7083.91	27.25	432.13	5424.8	0.995	NA
432	1	2	2	5.33355e+07	5.33708e+07	53435839	53464774	1	insertion	59	59	-1	10406	10414	11180	11188	homozygous	1	-1	13.97	7093.16	13.97	183.99	6447.7	1	NA
433	1	2	2	5.33418e+07	5.33531e+07	5.34422e+07	53446955	1	insertion	59	59	-1	10408	10410	11182	11183	homozygous	1	-1	14.78	7096.44	14.78	1423.78	6594.5	1	NA
434	1	2	2	5.37242e+07	5.37441e+07	53815610	53823638	1	insertion	60	60	-1	10479	10483	11269	11272	homozygous	1	-1	17.98	17.98	58.94	99.71	11884.1	0.999	NA
435	1	2	2	5.37964e+07	5.38599e+07	5.38757e+07	53910373	1	insertion	60	60	-1	10490	10503	11279	11283	homozygous	1	-1	23.51	23.51	54.78	99.71	28840.2	1	NA
436	1	2	2	5.39837e+07	5.40197e+07	54034601	54060039	1	insertion	60	60	-1	10519	10525	11306	11312	homozygous	1	-1	22.47	22.47	54.87	99.71	10643.5	1	NA
437	1	2	2	5.4049e+07	5.4058e+07	54089634	54094536	1	insertion	60	60	-1	10531	10533	11318	11320	homozygous	1	-1	24.74	24.74	51.36	99.71	4047.7	1	NA
438	1	2	2	5.4109e+07	5.42147e+07	54145598	5.41686e+07	1	insertion	60	60	-1	10543	10551	11331	11334	homozygous	1	-1	33.19	33.19	47.1	99.71	82737.3	0.995	NA
439	1	2	2	5.43152e+07	5.43208e+07	54269023	54276605	0.99	deletion	60	60	-1	10580	10581	11362	11363	homozygous	1	-1	27.42	47.99	27.42	99.17	1933	1	NA
440	1	2	2	5.4338e+07	5.43843e+07	54293709	54312507	1	insertion	60	60	-1	10585	10596	11367	11372	homozygous	1	-1	28.52	49.73	28.52	99.71	27470.7	0.998	NA
441	1	2	2	5.44663e+07	5.44871e+07	54394641	54453603	1	deletion	60	60	-1	10616	10619	11392	11401	homozygous	1	-1	22.58	55.83	22.58	99.71	38177.8	1	NA
442	1	2	2	5.45121e+07	5.45653e+07	54478637	54541960	1	deletion	60	60	-1	10627	10635	11409	11421	homozygous	1	-1	17.52	60.22	17.52	99.71	10174.3	0.998	NA
443	1	2	2	5.46376e+07	5.48874e+07	54614383	54735679	1	insertion	60	61	-1	10650	10704	11435	11455	homozygous	1	-1	20.62	99.71	20.62	4633.3	128481	1	NA
444	1	2	2	54910309	5.49148e+07	5.47586e+07	54768662	1	deletion	61	61	-1	10711	10713	11463	11466	homozygous	1	-1	8.62	8.62	14.62	20.62	5521.9	1	NA
445	1	2	2	5.49534e+07	5.49915e+07	54807382	54851938	1	deletion	61	61	-1	10721	10730	11474	11483	homozygous	1	-1	9.37	15.04	9.37	20.62	6417.6	0.995	NA
446	1	2	2	5.50244e+07	5.55527e+07	54884869	55844574	1	deletion	61	62	-1	10736	10827	11489	11694	homozygous	1	-1	20.62	20.62	199.18	840.44	431408	0.958	NA
447	1	2	2	5.56639e+07	5.56699e+07	55955744	55964576	1	deletion	62	62	-1	10866	10867	11733	11734	homozygous	1	-1	48.62	48.62	146.6	117.57	2883.7	1	NA
448	1	2	2	5.56856e+07	55710651	55980274	56010300	1	deletion	62	62	-1	10872	10873	11739	11740	homozygous	1	-1	51.53	51.53	143.78	101.7	4966.4	1	NA
449	1	2	2	5.57845e+07	5.59067e+07	56084616	56177394	1	insertion	62	62	-1	10892	10915	11759	11774	homozygous	1	-1	71.31	71.31	127.6	199.18	29413.1	1	NA
450	1	2	2	5.61424e+07	5.61606e+07	56413418	56433729	1	deletion	62	62	-1	10971	10972	11834	11835	homozygous	1	-1	34.77	133.64	61.55	34.77	2097.7	1	NA
451	1	2	2	5.633e+07	5.63609e+07	56603548	56635343	0.85	deletion	62	62	-1	11005	11006	11866	11867	homozygous	1	-1	2.31	168.64	22.9	2.31	935.2	1	NA
452	1	2	2	5.64631e+07	5.64853e+07	56736993	5.67613e+07	1	deletion	62	62	-1	11028	11029	11888	11889	homozygous	1	-1	5.5	189.69	5.5	25.62	2103.3	1	NA
453	1	2	2	5.65225e+07	5.65293e+07	56798788	5.68078e+07	1	deletion	62	62	-1	11032	11036	11892	11896	homozygous	1	-1	5.81	190.59	5.81	97.57	2225.1	1	NA
454	1	2	2	5.65563e+07	5.66853e+07	56834465	5.70169e+07	1	deletion	62	63	-1	11042	11065	11903	11937	homozygous	1	-1	93.34	199.18	93.34	355.35	53441.5	1	NA
455	1	2	2	5.67248e+07	5.67531e+07	57056418	57080478	1	insertion	63	63	-1	11073	11076	11946	11947	homozygous	1	-1	9.83	9.83	77.74	60.2	4281.9	1	NA
456	1	2	2	5.6943e+07	5.69446e+07	57270997	57275228	1	deletion	63	63	-1	11110	11111	11990	11991	homozygous	1	-1	42.81	42.83	44.19	93.34	2676.1	1	NA
457	1	2	2	5.70208e+07	5.71026e+07	5.73514e+07	5.74038e+07	1	insertion	63	63	-1	11121	11135	12001	12011	homozygous	1	-1	36.56	53.76	36.56	93.34	29291	0.994	NA
458	1	2	2	5.71466e+07	5.71569e+07	5.74482e+07	57460113	0.99	deletion	63	63	-1	11144	11150	12020	12025	homozygous	1	-1	25.84	58.16	30.29	25.84	1630.3	1	NA
459	1	2	2	5.7366e+07	5.74476e+07	57670015	57743859	1	insertion	63	63	-1	11175	11190	12055	12068	homozygous	1	-1	7.03	82.49	7.03	43.83	7781.9	1	NA
460	1	2	2	57476482	5.81829e+07	5.7773e+07	58409289	1	insertion	63	64	-1	11195	11300	12073	12161	homozygous	1	-1	50.77	93.34	224.51	50.77	70108.8	1	NA
461	1	2	2	5.8212e+07	5.82221e+07	58438117	58456414	1	deletion	64	64	-1	11307	11308	12168	12170	homozygous	1	-1	9.34	9.34	202.34	224.51	8214.3	1	NA
462	1	2	2	5.85304e+07	58554497	58766324	58785473	1	insertion	64	64	-1	11347	11348	12217	12218	homozygous	1	-1	56.15	56.15	155.09	215.28	4913.2	1	NA
463	1	2	2	5.87159e+07	58744245	58947487	5.89777e+07	0.99	deletion	64	64	-1	11373	11376	12246	12249	homozygous	1	-1	10.31	86.17	125.89	10.31	1836.7	1	NA
464	1	2	2	5.89384e+07	5.89882e+07	5.91726e+07	59235396	1	deletion	64	64	-1	11404	11409	12276	12284	homozygous	1	-1	97.19	116	97.19	170.62	12899.6	1	NA
465	1	2	2	5.9067e+07	5.90817e+07	59314966	59330539	0.88	deletion	64	64	-1	11423	11424	12298	12299	homozygous	1	-1	4.86	120.19	90.87	4.86	856.2	1	NA
466	1	2	2	5.91871e+07	5.92551e+07	59436473	59527174	1	deletion	64	64	-1	11438	11445	12313	12324	homozygous	1	-1	77.94	135.96	77.94	224.51	22679	0.997	NA
467	1	2	2	5.93372e+07	5.93456e+07	59609616	59617294	0.82	insertion	64	64	-1	11457	11458	12336	12337	homozygous	1	-1	15.29	146.9	64.16	15.29	791.1	1	NA
468	1	2	2	59463326	5.94895e+07	59734771	59747668	1	insertion	64	64	-1	11476	11477	12356	12357	homozygous	1	-1	44.19	167.42	44.19	224.51	13283.7	0.985	NA
469	1	2	2	5.97474e+07	6.05258e+07	60006027	60736558	0.99	insertion	64	65	-1	11512	11621	12394	12497	homozygous	1	-1	18.16	224.51	105.22	18.16	47791.2	1	NA
470	1	2	2	6.05643e+07	6.05745e+07	60775219	60785806	-1	deletion	65	65	-1	11622	11625	12498	12501	homozygous	1	-1	1.84	4.65	100.25	1.84	399.1	0.998	NA
471	1	2	2	6.06062e+07	60632884	60817817	60842486	1	insertion	65	65	-1	11629	11630	12506	12508	homozygous	1	-1	8.44	8.44	100.09	21.81	1970.4	0.996	NA
472	1	2	2	6.11645e+07	6.13669e+07	61376853	61569605	1	insertion	65	66	-1	11713	11739	12595	12620	homozygous	1	-1	9.01	105.22	261.78	9.01	9604.6	0.98	NA
473	1	2	2	6.15965e+07	6.16041e+07	61800192	61828297	1	deletion	66	66	-1	11781	11782	12663	12667	homozygous	1	-1	52.31	52.31	195.93	261.78	20478	0.998	NA
474	1	2	2	6.19268e+07	6.19614e+07	62152046	6.21973e+07	1	deletion	66	66	-1	11836	11842	12725	12735	homozygous	1	-1	111.3	111.3	137.68	208.68	10655.1	0.996	NA
475	1	2	2	6.19971e+07	6.20283e+07	62232965	62260702	1	insertion	66	66	-1	11850	11853	12743	12746	homozygous	1	-1	56.78	115.82	132.04	56.78	3470.7	1	NA
476	1	2	2	6.2155e+07	6.22148e+07	6.23888e+07	62454209	1	deletion	66	66	-1	11868	11878	12762	12768	homozygous	1	-1	24.16	126.76	122.01	24.16	5558	1	NA
477	1	2	2	6.22746e+07	6.23025e+07	62514398	62550182	1	deletion	66	66	-1	11888	11892	12778	12783	homozygous	1	-1	112.31	136.09	112.31	186.93	7889.4	0.998	NA
478	1	2	2	62657449	62688033	62906711	62925690	1	insertion	66	66	-1	11939	11943	12831	12832	homozygous	1	-1	67.84	180.02	67.84	261.78	11605	1	NA
479	1	2	2	62702855	6.27469e+07	6.29407e+07	62994307	1	deletion	66	66	-1	11948	11952	12837	12841	homozygous	1	-1	66.62	181.74	66.62	126.95	9545.9	1	NA
480	1	2	2	6.30036e+07	6.30325e+07	63252921	63316052	1	deletion	66	66	-1	11986	11989	12876	12884	homozygous	1	-1	23.6	226.02	23.6	261.78	34236.2	1	NA
481	1	2	2	6.31379e+07	6.33599e+07	63422170	63666963	1	deletion	66	67	-1	12007	12030	12904	12932	homozygous	1	-1	16.69	261.78	16.69	36.09	22858.6	0.991	NA
482	1	2	2	6.33806e+07	6.33963e+07	63687841	63703993	-1	deletion	67	67	-1	12033	12038	12935	12940	homozygous	1	-1	1.27	6.05	12.53	1.27	462.2	1	NA
483	1	2	2	6.33963e+07	6.34615e+07	63703993	63757172	1	insertion	67	67	-1	12038	12041	12940	12941	homozygous	1	-1	8.84	8.84	13.55	16.69	12029.6	1	NA
484	1	2	2	6.35366e+07	6.39343e+07	63832443	64200136	1	insertion	67	68	-1	12051	12112	12952	13011	homozygous	1	-1	16.69	16.69	64.29	27.65	29957	1	NA
485	1	2	2	6.39783e+07	6.40078e+07	64244365	64278548	1	deletion	68	68	-1	12120	12121	13020	13022	homozygous	1	-1	7.16	7.16	51.3	64.29	4745.1	0.99	NA
486	1	2	2	6.40713e+07	6.41553e+07	64342422	64446837	1	deletion	68	68	-1	12136	12146	13037	13050	homozygous	1	-1	20.05	20.05	40.89	64.29	20362.4	1	NA
487	1	2	2	6.43249e+07	6.4434e+07	64616546	6.47448e+07	1	deletion	68	68	-1	12170	12189	13074	13096	homozygous	1	-1	11.39	50.01	11.39	64.29	19159.9	0.999	NA
488	1	2	2	6.44748e+07	6.49003e+07	64785954	65229193	1	deletion	68	69	-1	12197	12250	13105	13167	homozygous	1	-1	6.83	64.29	16.84	6.83	17757.2	0.97	NA
489	1	2	2	6.49949e+07	6.51713e+07	65324872	65519249	1	deletion	69	70	-1	12263	12286	13181	13212	homozygous	1	-1	16.84	16.84	61.71	35.1	17934.9	0.945	NA
490	1	2	2	6.52033e+07	65304449	65551481	6.56677e+07	1	deletion	70	70	-1	12292	12303	13219	13233	homozygous	1	-1	6.62	6.62	35.69	61.71	15040.3	0.999	NA
491	1	2	2	6.53286e+07	6.5378e+07	6.5692e+07	65773024	1	deletion	70	70	-1	12313	12320	13243	13254	homozygous	1	-1	13.26	13.26	29.47	61.71	31643.2	1	NA
492	1	2	2	6.54011e+07	65417533	65796523	65813498	0.85	deletion	70	70	-1	12323	12325	13257	13260	homozygous	1	-1	2.21	9.38	25.63	2.21	561.9	0.998	NA
493	1	2	2	6.54306e+07	6.54492e+07	6.58267e+07	65846268	0.9	deletion	70	70	-1	12329	12330	13265	13266	homozygous	1	-1	3.4	14.92	24.59	3.4	968.1	1	NA
494	1	2	2	6.5485e+07	6.55045e+07	65881911	6.59141e+07	1	deletion	70	70	-1	12335	12340	13271	13278	homozygous	1	-1	17.12	17.12	24.44	61.71	12622.4	1	NA
495	1	2	2	6.55748e+07	6.55797e+07	65984824	65989981	-1	deletion	70	70	-1	12346	12347	13285	13286	homozygous	1	-1	1.26	21.08	15.45	1.26	283.7	1	NA
496	1	2	2	6.55936e+07	6.56013e+07	66003707	66027954	1	deletion	70	70	-1	12350	12351	13289	13294	homozygous	1	-1	18.04	22.86	18.04	61.71	16628.7	0.998	NA
497	1	2	2	6.56213e+07	6.56583e+07	66048145	66080415	1	insertion	70	70	-1	12355	12360	13298	13302	homozygous	1	-1	18.19	22.79	18.19	61.71	4743.1	1	NA
498	1	2	2	6.56731e+07	6.5683e+07	6.60953e+07	66104688	0.44	insertion	70	70	-1	12364	12365	13306	13308	homozygous	1	-1	2.44	22.6	14.18	2.44	528.8	1	NA
499	1	2	2	6.56731e+07	65688252	6.60953e+07	66109911	0.44	insertion	70	70	-1	12364	12366	13306	13310	homozygous	1	-1	2.44	21.06	15.13	2.44	524.6	1	NA
500	1	2	2	6.57293e+07	6.57595e+07	66150973	6.61728e+07	1	insertion	70	70	-1	12372	12379	13317	13324	homozygous	1	-1	14.45	27.07	14.45	61.71	8279.1	1	NA
501	1	2	2	6.57975e+07	6.58192e+07	66211286	66234011	0.99	deletion	70	70	-1	12388	12389	13333	13334	homozygous	1	-1	6.51	31.84	7.67	6.55	1061.9	1	NA
502	1	2	2	6.58444e+07	6.60521e+07	6.62592e+07	66454208	1	insertion	70	71	-1	12394	12422	13339	13367	homozygous	1	-1	17.54	61.71	187.12	17.54	12753.4	1	NA
503	1	2	2	6.62607e+07	6.62955e+07	66664185	66703181	1	deletion	71	71	-1	12465	12468	13413	13416	homozygous	1	-1	44.64	50.81	115.86	44.64	4208.8	0.993	NA
504	1	2	2	6.64531e+07	66469525	66862075	66879692	0.99	deletion	71	71	-1	12483	12485	13432	13436	homozygous	1	-1	10.95	67.15	99.22	10.95	1225.8	0.993	NA
505	1	2	2	6.65255e+07	6.65752e+07	66936484	66976405	1	insertion	71	71	-1	12491	12496	13442	13449	homozygous	1	-1	70.09	70.09	97.42	187.12	9755.3	1	NA
506	1	2	2	6.67668e+07	6.68484e+07	67170213	67266617	1	deletion	71	71	-1	12521	12528	13474	13486	homozygous	1	-1	77.67	77.67	90.44	96.31	14788.3	0.996	NA
507	1	2	2	6.69182e+07	6.69739e+07	67337177	67400764	1	deletion	71	71	-1	12533	12539	13491	13497	homozygous	1	-1	61.85	78.15	89.29	61.85	7891.6	0.996	NA
508	1	2	2	6.7066e+07	6.72064e+07	67493244	6.76521e+07	1	deletion	71	71	-1	12562	12583	13520	13541	homozygous	1	-1	53.54	101.74	67.22	53.54	18474.3	1	NA
509	1	2	2	6.75053e+07	6.76305e+07	67954223	68070911	1	insertion	71	71	-1	12619	12639	13579	13600	homozygous	1	-1	21.45	139.65	28.88	21.45	8493.7	1	NA
510	1	2	2	6.78351e+07	6.82241e+07	68276830	68818624	1	deletion	71	72	-1	12657	12684	13620	13676	homozygous	1	-1	100.33	187.12	100.33	330.75	152792	0.983	NA
511	1	2	2	68302745	68328479	68898340	68928950	1	deletion	72	72	-1	12697	12703	13690	13697	homozygous	1	-1	17.67	17.67	54.7	94.61	4876.1	1	NA
512	1	2	2	6.8363e+07	6.83924e+07	68963650	68989971	1	insertion	72	72	-1	12709	12713	13703	13707	homozygous	1	-1	17.2	17.2	54.68	47.43	3076.3	0.997	NA
513	1	2	2	6.84338e+07	6.84638e+07	69031889	69049577	1	insertion	72	72	-1	12723	12727	13716	13718	homozygous	1	-1	22.64	22.64	49.34	100.33	12293.1	1	NA
514	1	2	2	6.8498e+07	6.85101e+07	69084285	69095935	-1	insertion	72	72	-1	12732	12733	13723	13725	homozygous	1	-1	1.91	23.85	46.11	1.91	424.2	0.991	NA
515	1	2	2	6.85763e+07	6.85881e+07	69162494	69173276	1	insertion	72	72	-1	12739	12743	13733	13737	homozygous	1	-1	20.13	28.52	41.14	20.13	1048.9	0.992	NA
516	1	2	2	68623981	68638502	69209167	69245881	1	deletion	72	72	-1	12752	12754	13747	13752	homozygous	1	-1	32.45	32.45	40.05	100.33	22192.9	1	NA
517	1	2	2	6.88022e+07	6.89714e+07	69411641	69588714	1	deletion	72	72	-1	12781	12800	13781	13804	homozygous	1	-1	7.85	34.95	38.57	7.85	7823.9	1	NA
518	1	2	2	6.90148e+07	6.90637e+07	69632456	69670637	1	insertion	72	72	-1	12809	12817	13814	13819	homozygous	1	-1	35.85	36.69	35.92	100.33	10738.7	0.998	NA
519	1	2	2	6.90673e+07	6.90809e+07	69674234	69688319	-1	deletion	72	72	-1	12819	12820	13821	13822	homozygous	1	-1	1.53	33.31	34	1.53	445.1	0.995	NA
520	1	2	2	6.91018e+07	6.91549e+07	69709337	69777618	1	deletion	72	72	-1	12825	12833	13827	13838	homozygous	1	-1	33.57	39.58	33.57	100.33	15224.2	0.995	NA
521	1	2	2	6.9172e+07	6.93196e+07	69794921	6.99458e+07	0.98	deletion	72	72	-1	12837	12854	13842	13861	homozygous	1	-1	1.7	38.7	34.49	1.7	3327.3	1	NA
522	1	2	2	6.94446e+07	6.94534e+07	70071777	70084431	1	deletion	72	72	-1	12875	12876	13883	13884	homozygous	1	-1	8.48	62.23	8.48	100.33	3792.8	1	NA
523	1	2	2	6.94928e+07	6.96628e+07	70123638	70308723	1	deletion	72	73	-1	12882	12903	13890	13917	homozygous	1	-1	27.2	100.33	111.18	27.2	15053.9	1	NA
524	1	2	2	6.98974e+07	6.992e+07	70545932	70569995	0.99	deletion	73	73	-1	12931	12932	13945	13946	homozygous	1	-1	11.65	37.1	56.69	11.65	1438.3	1	NA
525	1	2	2	6.9939e+07	6.99439e+07	70589102	70593705	-1	insertion	73	73	-1	12935	12937	13949	13950	homozygous	1	-1	1.49	37.58	55.2	1.49	289.1	1	NA
526	1	2	2	6.99495e+07	6.99594e+07	70599605	70610233	0.9	deletion	73	73	-1	12938	12940	13951	13954	homozygous	1	-1	10.2	34.29	55.27	10.2	762.8	1	NA
527	1	2	2	6.99783e+07	7.00053e+07	7.06294e+07	70657204	0.55	deletion	73	73	-1	12943	12944	13957	13958	homozygous	1	-1	1.52	37.67	52.03	1.52	740.8	0.981	NA
528	1	2	2	70023488	7.01414e+07	7.06756e+07	70811652	1	deletion	73	73	-1	12946	12957	13960	13972	homozygous	1	-1	40.53	40.53	56.11	73.42	18171.2	0.999	NA
529	1	2	2	7.02528e+07	7.0263e+07	70924126	70928440	1	insertion	73	73	-1	12977	12978	13992	13993	homozygous	1	-1	33.53	60.45	33.53	111.18	5830.3	1	NA
530	1	2	2	70468466	7.05083e+07	71135508	71189657	1	deletion	73	73	-1	13006	13012	14023	14034	homozygous	1	-1	12.92	83.25	12.92	111.18	14314.7	1	NA
531	1	2	2	7.05572e+07	7.07488e+07	71238945	71433902	0.92	deletion	73	74	-1	13021	13045	14043	14063	homozygous	1	-1	1.08	111.18	55.12	1.08	3420.3	1	NA
532	1	2	2	7.08065e+07	7.08306e+07	71490712	71514156	0.44	insertion	74	74	-1	13049	13051	14067	14070	homozygous	1	-1	2.33	5.47	33.11	2.33	729.1	1	NA
533	1	2	2	7.10544e+07	7.11205e+07	7.17403e+07	71823334	1	deletion	74	74	-1	13077	13085	14097	14109	homozygous	1	-1	12.16	28.29	12.16	55.12	16982.2	0.998	NA
534	1	2	2	7.11314e+07	7.12773e+07	71834259	71989854	1	deletion	74	74	-1	13089	13103	14113	14124	homozygous	1	-1	13.08	27.28	13.1	14.42	9741.1	1	NA
535	1	2	2	71339231	7.13587e+07	72052347	72072398	0.55	deletion	74	74	-1	13115	13116	14137	14138	homozygous	1	-1	1.25	22.57	11.31	1.25	535.9	1	NA
536	1	2	2	7.13587e+07	71372738	72072398	72086873	-1	deletion	74	74	-1	13116	13117	14138	14139	homozygous	1	-1	1.92	22.38	12.52	1.92	483.1	0.99	NA
537	1	2	2	71413141	7.15162e+07	72127592	72245568	1	deletion	74	74	-1	13125	13136	14147	14161	homozygous	1	-1	13.07	27.53	13.07	55.12	14878.4	1	NA
538	1	2	2	7.19024e+07	7.19227e+07	72630279	72644544	1	insertion	75	75	-1	13194	13198	14221	14226	homozygous	1	-1	13.67	13.67	419.94	172.19	6006	1	NA
539	1	2	2	7.20044e+07	7.20227e+07	72727416	72733432	1	insertion	75	75	-1	13208	13210	14236	14237	homozygous	1	-1	22.3	22.3	410.68	477.32	12267.1	1	NA
540	1	2	2	7.20711e+07	72140058	7.27823e+07	72847446	1	insertion	75	75	-1	13221	13229	14249	14259	homozygous	1	-1	10.99	29.53	404.68	10.99	3770.1	0.999	NA
541	1	2	2	7.23007e+07	7.23446e+07	73009205	73034084	1	insertion	75	75	-1	13246	13254	14279	14280	homozygous	1	-1	47.74	47.74	386.14	477.32	19064.5	0.999	NA
542	1	2	2	7.23769e+07	7.2407e+07	73066843	73105403	1	deletion	75	75	-1	13261	13265	14287	14293	homozygous	1	-1	49.62	49.62	384.28	149.88	8462.9	0.997	NA
543	1	2	2	7.25272e+07	7.27042e+07	73226473	73406914	0.94	deletion	75	75	-1	13279	13302	14306	14329	homozygous	1	-1	1.22	58.48	376.53	1.22	3374.4	1	NA
544	1	2	2	7.32486e+07	73294105	73955974	7.40035e+07	1	deletion	75	75	-1	13361	13364	14390	14394	homozygous	1	-1	5.43	128.52	304.79	5.43	2024	0.981	NA
545	1	2	2	7.32486e+07	7.33047e+07	73955974	74014010	0.98	deletion	75	75	-1	13361	13367	14390	14396	homozygous	1	-1	3.52	124.62	303.8	3.52	1880.7	1	NA
546	1	2	2	7.33423e+07	7.34263e+07	74051975	74160474	1	deletion	75	75	-1	13370	13378	14399	14410	homozygous	1	-1	129.41	129.41	305.74	209.55	24486.2	1	NA
547	1	2	2	7.35938e+07	7.36879e+07	74330139	74431350	1	deletion	75	75	-1	13407	13417	14444	14456	homozygous	1	-1	20.04	145.78	288.75	20.04	7144.1	1	NA
548	1	2	2	7.48168e+07	7.4826e+07	75571014	75580655	-1	deletion	75	75	-1	13565	13566	14614	14615	homozygous	1	-1	2.55	319.26	110.95	2.55	422.1	0.995	NA
549	1	2	2	7.49624e+07	7.49801e+07	75718507	75737734	0.99	deletion	75	75	-1	13581	13585	14630	14633	homozygous	1	-1	21.06	327.57	105.72	21.06	1579.1	1	NA
550	1	2	2	75075079	7.51429e+07	75832823	7.59157e+07	1	deletion	75	75	-1	13600	13610	14647	14656	homozygous	1	-1	100.45	334.3	100.45	131.93	15065	0.995	NA
551	1	2	2	7.51993e+07	75217591	75972447	75991277	0.55	deletion	75	75	-1	13618	13619	14664	14665	homozygous	1	-1	1.74	332.47	96.35	1.74	561.2	0.981	NA
552	1	2	2	7.56104e+07	7.56433e+07	76386436	76457924	1	deletion	75	75	-1	13681	13682	14732	14737	homozygous	1	-1	30.15	404.36	30.15	477.32	38539	0.998	NA
553	1	2	2	7.57749e+07	75999442	76590925	76810868	0.98	insertion	75	76	-1	13708	13736	14764	14791	homozygous	1	-1	1.67	477.32	157.15	1.67	4605.1	1	NA
554	1	2	2	7.60725e+07	7.61493e+07	76885146	76958374	1	insertion	76	76	-1	13745	13757	14803	14814	homozygous	1	-1	8.73	11.55	129.14	8.73	3504.9	0.997	NA
555	1	2	2	7.63519e+07	7.63563e+07	77160546	77165187	-1	deletion	76	76	-1	13779	13780	14840	14841	homozygous	1	-1	1.6	16.05	119.82	1.6	295.2	0.996	NA
556	1	2	2	76565301	7.66297e+07	7.73762e+07	77424761	1	insertion	76	76	-1	13813	13822	14876	14881	homozygous	1	-1	56.69	56.69	84.07	157.15	15801.4	1	NA
557	1	2	2	7.67517e+07	7.68701e+07	77547044	7.766e+07	1	insertion	76	76	-1	13840	13856	14902	14916	homozygous	1	-1	6.43	70.26	70.75	6.43	5395.6	1	NA
558	1	2	2	7.71643e+07	7.72807e+07	77956348	78030568	0.99	insertion	76	76	-1	13896	13909	14960	14967	homozygous	1	-1	26.01	116.2	26.01	157.15	42113.6	1	NA
559	1	2	2	7.75733e+07	7.75833e+07	78327109	78338141	0.99	deletion	76	76	-1	13941	13942	15004	15006	homozygous	1	-1	18.23	120.47	18.3	19.11	1036.6	1	NA
560	1	2	2	7.76288e+07	77642339	78384121	78398122	-1	deletion	76	76	-1	13946	13947	15012	15013	homozygous	1	-1	1.28	120.55	14.49	1.28	431	1	NA
561	1	2	2	7.76649e+07	7.77562e+07	78420976	78520286	1	deletion	76	76	-1	13954	13964	15020	15030	homozygous	1	-1	11.73	129.04	11.73	26.35	8018.3	0.999	NA
562	1	2	2	7.82457e+07	7.82496e+07	79010450	79014071	-1	insertion	77	77	-1	14029	14030	15102	15103	homozygous	1	-1	1.11	25.49	2.77	1.12	261.7	1	NA
563	1	2	2	7.82557e+07	7.82828e+07	7.90203e+07	79065283	1	deletion	77	77	-1	14032	14033	15105	15107	homozygous	1	-1	5.81	26.54	5.81	46.31	17855.7	0.984	NA
564	1	2	2	7.8318e+07	7.83646e+07	79101091	79155594	1	deletion	77	77	-1	14038	14046	15112	15120	homozygous	1	-1	6.12	27.31	6.12	46.31	7942.6	1	NA
565	7	3	3	317450	348311	324801	373711	1	deletion	78	78	-1	45	46	50	51	homozygous	1	-1	61.54	61.54	2093.96	543.31	18049.5	1	NA
566	7	3	3	460141	476524	486341	502136	0.44	insertion	78	78	-1	64	65	72	73	homozygous	1	-1	2.21	81.17	2071.54	2.21	588.5	1	NA
567	7	3	3	814769	838650	842522	865660	0.44	insertion	78	78	-1	112	115	125	127	homozygous	1	-1	2.54	142.2	2013.32	2.54	743	1	NA
568	7	3	3	856330	868723	883380	902924	1	deletion	78	78	-1	119	123	131	132	homozygous	1	-1	143.18	143.18	2012.45	442.62	7150.2	0.998	NA
569	7	3	3	906062	928182	939999	963713	0.99	deletion	78	78	-1	127	131	136	139	homozygous	1	-1	14.94	143.36	2012.5	14.94	1594.1	1	NA
570	7	3	3	966735	971987	1002546	1020279	1	deletion	78	78	-1	139	140	147	149	homozygous	1	-1	143.25	143.25	2012.31	1572.77	12480.8	1	NA
571	7	3	3	1.58272e+06	1.59806e+06	1634487	1638020	1	insertion	78	78	-1	219	222	231	232	homozygous	1	-1	225.07	225.07	1930.63	2209.72	11806.3	0.99	NA
572	7	3	3	1.61273e+06	1.74253e+06	1652805	1774716	1	insertion	78	78	-1	226	240	236	250	homozygous	1	-1	16.89	225.78	1931.57	16.89	7888.1	1	NA
573	7	3	3	1.84434e+06	1.96128e+06	1876728	2.01495e+06	1	deletion	78	78	-1	250	269	261	284	homozygous	1	-1	96.27	231.19	1927.09	96.27	21276.2	1	NA
574	7	3	3	2036824	2.09717e+06	2.09165e+06	2154733	1	deletion	78	78	-1	276	285	292	301	homozygous	1	-1	4.95	233.04	1923.7	4.95	2733.5	1	NA
575	7	3	3	3.01256e+06	3.03194e+06	3076775	3096786	0.85	deletion	78	78	-1	408	409	432	433	homozygous	1	-1	2.19	383.72	1768.05	2.19	631.6	0.987	NA
576	7	3	3	3.04393e+06	3.06765e+06	3108993	3133704	0.88	deletion	78	78	-1	410	412	434	438	homozygous	1	-1	4.67	383.67	1770.11	4.67	987.7	1	NA
577	7	3	3	3.26285e+06	3.28692e+06	3330825	3348821	1	insertion	78	78	-1	432	437	459	464	homozygous	1	-1	261.97	411.15	1745.22	261.97	6073	0.996	NA
578	7	3	3	3.41116e+06	3.43193e+06	3474545	3487228	1	insertion	78	78	-1	454	456	482	483	homozygous	1	-1	427.37	427.37	1728	1053.47	8088	1	NA
579	7	3	3	3.59118e+06	3.59585e+06	3648320	3650901	1	insertion	78	78	-1	478	479	507	508	homozygous	1	-1	173.71	446.09	1708.71	173.71	2089.8	1	NA
580	7	3	3	4064992	4.08451e+06	4123383	4139426	1	insertion	78	78	-1	548	549	581	582	homozygous	1	-1	140.22	527.59	1627.27	140.22	3472.2	1	NA
581	7	3	3	7342535	7.37009e+06	7423355	7464751	1	deletion	78	78	-1	993	996	1054	1062	homozygous	1	-1	290.52	1099.69	1057	290.52	13840.1	1	NA
582	7	3	3	1.25654e+07	1.25811e+07	12695515	12716431	1	deletion	78	78	-1	1791	1792	1899	1900	homozygous	1	-1	49.42	2105.52	49.42	208.5	5191.3	0.981	NA
583	7	3	3	1.2854e+07	1.31553e+07	12990014	13317235	1	deletion	78	79	-1	1835	1883	1943	2000	homozygous	1	-1	26.14	2209.72	30.66	26.14	25946.8	0.975	NA
584	7	3	3	1.31972e+07	1.32019e+07	13359578	13372208	1	deletion	79	79	-1	1891	1892	2008	2012	homozygous	1	-1	9.91	9.91	16.12	30.66	7968.7	0.998	NA
585	7	3	3	1.32456e+07	1.33967e+07	13416006	1.35583e+07	1	insertion	79	79	-1	1898	1915	2019	2039	homozygous	1	-1	13.39	13.42	14.59	15.77	8877.5	0.998	NA
586	7	3	3	1.34486e+07	1.34789e+07	13610847	13649889	1	deletion	79	79	-1	1922	1926	2046	2048	homozygous	1	-1	12.33	14.03	12.34	30.66	8693.2	1	NA
587	7	3	3	1.35496e+07	1.37146e+07	1.3721e+07	1.38959e+07	1	deletion	79	80	-1	1936	1958	2058	2086	homozygous	1	-1	13.44	30.66	17.84	13.44	10053	0.984	NA
588	7	3	3	1.37685e+07	1.3776e+07	13950126	13985937	1	deletion	80	80	-1	1967	1968	2097	2101	homozygous	1	-1	9.82	12.51	9.82	17.84	28273.2	1	NA
589	7	3	3	1.3823e+07	1.43651e+07	14032913	14451409	1	insertion	80	81	-1	1976	2069	2110	2196	homozygous	1	-1	17.84	17.84	154.52	359.07	123623	0.968	NA
590	7	3	3	1.43969e+07	1.4404e+07	14483520	1.449e+07	0.82	insertion	81	81	-1	2078	2080	2206	2207	homozygous	1	-1	8.65	12.24	143.69	8.65	579.9	1	NA
591	7	3	3	1.49456e+07	1.49601e+07	1.50328e+07	15035248	1	insertion	81	81	-1	2177	2180	2306	2307	homozygous	1	-1	22.77	133.84	22.77	154.52	12017	1	NA
592	7	3	3	1.50071e+07	1.51121e+07	15082826	1.51464e+07	0.99	insertion	81	81	-1	2192	2211	2319	2332	homozygous	1	-1	16.39	143.42	16.39	154.52	41525.5	0.874	NA
593	7	3	3	1.50071e+07	1.51343e+07	15082826	15168370	0.99	insertion	81	81	-1	2192	2217	2319	2338	homozygous	1	-1	15.31	136.45	15.31	154.52	41661	0.908	NA
594	7	3	3	1.51407e+07	1.51611e+07	15174770	15200148	1	deletion	81	81	-1	2219	2221	2340	2341	homozygous	1	-1	12.64	143.49	12.64	138.54	4988.2	0.995	NA
595	7	3	3	1.49993e+07	1.51121e+07	15074928	15088561	-1	duplication_inverted	81	82	-1	2190	2211	2317	2320	unknown	-1	-1	3.26	140.52	16.39	3.26	13633	0.493	NA
596	7	3	3	1.52167e+07	1.53443e+07	15255880	15405729	1	deletion	81	83	-1	2230	2250	2351	2384	homozygous	1	-1	19.18	154.52	19.18	92.2	22200.6	1	NA
597	7	3	3	1.53857e+07	1.54531e+07	1.54478e+07	15508458	1	insertion	83	83	-1	2257	2265	2392	2402	homozygous	1	-1	7.13	7.13	13.36	19.18	6755.6	0.995	NA
598	7	3	3	16844631	1.69435e+07	16843721	16917228	1	insertion	85	85	-1	2502	2517	2659	2673	homozygous	1	-1	15.72	15.72	36.14	59.28	25379.4	1	NA
599	7	3	3	1.69726e+07	1.70197e+07	1.69466e+07	1.69923e+07	1	insertion	85	85	-1	2522	2528	2678	2684	homozygous	1	-1	2.39	15.56	34.41	2.39	1417.2	1	NA
600	7	3	3	1.7053e+07	17089078	17025630	17064317	1	deletion	85	85	-1	2534	2536	2690	2694	homozygous	1	-1	12.78	19.19	30.26	12.78	2598.7	1	NA
601	7	3	3	1.71134e+07	1.71669e+07	17088631	17143446	0.95	deletion	85	85	-1	2543	2556	2703	2721	homozygous	1	-1	1.31	20.95	23.58	1.31	1237.3	1	NA
602	7	3	3	1.71275e+07	1.71669e+07	17102839	17143446	0.95	deletion	85	85	-1	2547	2556	2708	2721	homozygous	1	-1	1.31	23.45	27.1	1.31	1149.1	1	NA
603	7	3	3	1.7282e+07	1.73366e+07	1.72587e+07	1.73224e+07	1	deletion	85	85	-1	2569	2582	2734	2745	homozygous	1	-1	14.61	36.33	14.61	49.55	9180.2	1	NA
604	7	3	3	1.74e+07	1.74611e+07	1.7386e+07	17444783	1	insertion	85	85	-1	2594	2607	2760	2773	homozygous	1	-1	4.95	39.59	11.17	4.95	2337.1	1	NA
605	7	3	3	1.74836e+07	1.7585e+07	17467526	1.75501e+07	1	insertion	85	85	-1	2613	2628	2779	2793	homozygous	1	-1	10.15	41.38	10.15	59.28	18729.1	1	NA
606	7	3	3	1.76069e+07	1.77403e+07	17571884	17671022	0.99	insertion	85	86	-1	2637	2680	2802	2822	homozygous	1	-1	35.93	59.28	35.93	489.24	34194.1	1	NA
607	7	3	3	1.78009e+07	1.78149e+07	17731443	17761248	1	deletion	86	86	-1	2695	2699	2839	2844	homozygous	1	-1	16.84	16.84	19.59	35.93	15743.5	1	NA
608	7	3	3	1.78707e+07	1.7874e+07	17816960	17822463	1	deletion	86	86	-1	2706	2707	2850	2852	homozygous	1	-1	16.72	18.11	16.73	35.93	2250.4	1	NA
609	7	3	3	1.79302e+07	1.79618e+07	1.78788e+07	17914757	1	deletion	86	86	-1	2723	2727	2871	2880	homozygous	1	-1	5.56	30.52	5.56	35.23	4313.3	0.996	NA
610	7	3	3	1.79836e+07	1.80815e+07	17936616	18019982	1	insertion	86	87	-1	2731	2755	2884	2897	homozygous	1	-1	35.93	35.93	117.55	124.92	14584.6	0.982	NA
611	7	3	3	1.83467e+07	1.84838e+07	18283464	18362670	1	insertion	87	87	-1	2816	2840	2956	2977	homozygous	1	-1	43.05	43.05	50.45	117.55	57979.7	1	NA
612	7	3	3	1.83658e+07	1.84714e+07	1.83029e+07	18350066	1	insertion	87	87	-1	2822	2834	2963	2970	homozygous	1	-1	48.58	48.58	52.8	117.55	58454.1	1	NA
613	7	3	3	1.85537e+07	1.8557e+07	18432513	18463547	1	deletion	87	87	-1	2851	2852	2988	2998	homozygous	1	-1	41.44	57.67	41.44	117.55	27723.4	1	NA
614	7	3	3	1.85924e+07	18608980	18498860	18515972	0.55	deletion	87	87	-1	2859	2860	3005	3007	homozygous	1	-1	1.59	61.99	33.79	1.59	516	0.997	NA
615	7	3	3	18672335	18768342	18579348	18661432	1	insertion	87	87	-1	2872	2890	3019	3034	homozygous	1	-1	24.61	75.34	24.61	117.33	13922.9	1	NA
616	7	3	3	1.88028e+07	1.88242e+07	18695513	18706829	1	insertion	87	87	-1	2901	2904	3044	3045	homozygous	1	-1	22.56	75.27	22.56	117.55	10162.4	1	NA
617	7	3	3	18873609	1.89619e+07	18756147	18805389	0.99	insertion	87	87	-1	2920	2933	3062	3071	homozygous	1	-1	14.33	86.35	14.33	117.55	39049.3	1	NA
618	7	3	3	1.90075e+07	1.92378e+07	18850945	18998677	1	insertion	87	88	-1	2947	2986	3085	3114	homozygous	1	-1	38.68	117.55	38.68	1291.97	82550.2	0.948	NA
619	7	3	3	1.9291e+07	1.93108e+07	1.9052e+07	1.90609e+07	1	insertion	88	88	-1	3000	3005	3129	3132	homozygous	1	-1	17.9	17.9	28.35	38.68	10871.8	0.988	NA
620	7	3	3	1.94099e+07	19854622	19160415	19521432	1	insertion	88	89	-1	3029	3121	3162	3243	homozygous	1	-1	38.68	38.68	51.28	223.19	83667.8	1	NA
621	7	3	3	1.9996e+07	2.00021e+07	19663190	19686620	1	deletion	89	89	-1	3152	3154	3276	3286	homozygous	1	-1	18.45	31.63	18.45	51.28	17348	1	NA
622	7	3	3	1.9996e+07	2.00133e+07	19663190	19697833	1	deletion	89	89	-1	3152	3159	3276	3291	homozygous	1	-1	17.74	26.73	17.74	51.28	17382.1	0.998	NA
623	7	3	3	2.0068e+07	2.00716e+07	19752417	19765605	1	deletion	89	89	-1	3175	3176	3309	3312	homozygous	1	-1	8.77	40.15	8.77	51.28	9583.7	1	NA
624	7	3	3	2.01303e+07	2.03211e+07	19824497	20119456	1	deletion	89	90	-1	3188	3248	3325	3411	homozygous	1	-1	51.28	51.28	189.3	517.26	104104	1	NA
625	7	3	3	2.04061e+07	2.04423e+07	20204527	20229121	1	insertion	90	90	-1	3269	3273	3437	3438	homozygous	1	-1	20.51	20.51	131.99	189.3	11532.6	1	NA
626	7	3	3	2.0512e+07	2.05214e+07	20298980	20307517	0.82	insertion	90	90	-1	3286	3289	3452	3456	homozygous	1	-1	15.38	31.43	121.08	15.38	827.4	1	NA
627	7	3	3	2.05572e+07	2.05601e+07	2.03434e+07	2.03606e+07	1	deletion	90	90	-1	3297	3298	3465	3469	homozygous	1	-1	32.74	32.74	119.75	189.3	14272.3	0.998	NA
628	7	3	3	2.06681e+07	2.06738e+07	20468371	20475168	0.99	deletion	90	90	-1	3319	3320	3490	3491	homozygous	1	-1	20.71	57.49	93.96	20.71	1092	1	NA
629	7	3	3	2.06681e+07	2.06812e+07	20468371	2.04826e+07	0.99	deletion	90	90	-1	3319	3324	3490	3495	homozygous	1	-1	12.09	54.84	92.84	12.09	1122	0.991	NA
630	7	3	3	2.07858e+07	2.08655e+07	2.05867e+07	2.06307e+07	0.99	insertion	90	90	-1	3348	3358	3520	3526	homozygous	1	-1	74.21	80.44	74.21	189.3	35754.4	1	NA
631	7	3	3	2.09677e+07	2.10158e+07	20733082	20804033	1	deletion	90	90	-1	3377	3390	3547	3562	homozygous	1	-1	59.87	94.81	59.87	189.3	22891.6	1	NA
632	7	3	3	2.1034e+07	2.1048e+07	20822175	20825777	1	insertion	90	90	-1	3396	3399	3568	3569	homozygous	1	-1	59.5	92.83	59.5	189.3	10425.2	0.997	NA
633	7	3	3	2.10765e+07	2.11313e+07	2.08541e+07	20869093	0.99	insertion	90	90	-1	3408	3419	3578	3583	homozygous	1	-1	58.18	96.59	58.18	189.3	39744.2	0.999	NA
634	7	3	3	2.11771e+07	2.11892e+07	20915060	20919641	1	insertion	90	90	-1	3435	3441	3602	3603	homozygous	1	-1	45.31	107.19	45.31	189.3	7488	0.989	NA
635	7	3	3	21243846	21284450	2.09739e+07	21006318	1	insertion	90	90	-1	3451	3459	3613	3620	homozygous	1	-1	41.59	111.91	41.59	189.3	8183.4	1	NA
636	7	3	3	2.13097e+07	2.13336e+07	21031420	21087430	1	deletion	90	90	-1	3463	3468	3624	3631	homozygous	1	-1	42.66	111.61	42.66	189.3	32140.3	1	NA
637	7	3	3	2.13616e+07	2.13706e+07	2.11155e+07	21119779	1	insertion	90	90	-1	3473	3474	3636	3638	homozygous	1	-1	39.58	112.02	39.58	189.3	4718.7	1	NA
638	7	3	3	2.13968e+07	2.14339e+07	2.11463e+07	21200790	1	deletion	90	90	-1	3482	3486	3646	3653	homozygous	1	-1	35.08	118.52	35.08	189.3	17440	1	NA
639	7	3	3	2.1454e+07	2.14599e+07	2.12209e+07	2.12391e+07	1	deletion	90	90	-1	3491	3494	3660	3664	homozygous	1	-1	34.47	118.41	34.47	189.3	12258.3	0.996	NA
640	7	3	3	2.1454e+07	2.14758e+07	2.12209e+07	21254853	1	deletion	90	90	-1	3491	3496	3660	3667	homozygous	1	-1	33.98	114.18	33.98	189.3	12163.7	0.994	NA
641	7	3	3	21523868	2.15474e+07	21302688	21347838	1	deletion	90	90	-1	3507	3508	3680	3684	homozygous	1	-1	27.64	125.3	27.64	189.3	21583.3	1	NA
642	7	3	3	2.15659e+07	2.1572e+07	2.13661e+07	2.13696e+07	1	insertion	90	90	-1	3515	3516	3692	3694	homozygous	1	-1	24.34	127.16	24.34	44.43	2541.2	1	NA
643	7	3	3	2.16234e+07	2.16417e+07	2.14209e+07	21427251	1	insertion	90	90	-1	3527	3530	3707	3709	homozygous	1	-1	19.63	133.06	19.63	189.3	11984.4	1	NA
644	7	3	3	2.16742e+07	2.17119e+07	21459593	21477229	1	insertion	90	90	-1	3542	3551	3721	3725	homozygous	1	-1	10.91	142.91	10.91	189.3	20152.4	1	NA
645	7	3	3	2.17164e+07	2.17365e+07	21481667	21494617	1	insertion	90	90	-1	3552	3562	3726	3732	homozygous	1	-1	9.67	137.93	9.67	189.3	7097.2	0.997	NA
646	7	3	3	2.17276e+07	2.17365e+07	21492783	21494617	1	insertion	90	90	-1	3558	3562	3731	3732	homozygous	1	-1	9.26	143.04	9.26	189.3	7043.9	0.993	NA
647	7	3	3	2.1776e+07	2.2013e+07	21534435	21715610	1	insertion	90	91	-1	3568	3622	3738	3781	homozygous	1	-1	189.3	189.3	290.6	393.53	55841.4	1	NA
648	7	3	3	2.204e+07	2.20465e+07	21742594	21746398	1	insertion	91	91	-1	3629	3631	3787	3788	homozygous	1	-1	7.36	7.36	253.22	250.65	2599.7	1	NA
649	7	3	3	2.2101e+07	2.21029e+07	21800723	21805771	1	deletion	91	91	-1	3645	3646	3803	3804	homozygous	1	-1	21.7	21.7	238.6	290.6	3182.4	1	NA
650	7	3	3	2.22213e+07	2.22467e+07	21923523	21934480	1	insertion	91	91	-1	3676	3681	3837	3838	homozygous	1	-1	49.35	49.35	212.14	290.6	14415.7	0.996	NA
651	7	3	3	2.23109e+07	2.23251e+07	2.19986e+07	22002459	1	insertion	91	91	-1	3699	3701	3859	3860	homozygous	1	-1	58.02	58.02	202.89	290.6	10294.3	1	NA
652	7	3	3	2.23913e+07	2.24165e+07	22068677	22079426	1	insertion	91	91	-1	3717	3725	3877	3879	homozygous	1	-1	70.91	70.91	191.08	290.6	14474.2	1	NA
653	7	3	3	2.25076e+07	2.25288e+07	22170326	22181740	1	insertion	91	91	-1	3746	3748	3901	3902	homozygous	1	-1	93.11	93.11	167.78	290.6	9762	1	NA
654	7	3	3	22576215	2.25923e+07	22228960	22237905	1	insertion	91	91	-1	3757	3762	3912	3916	homozygous	1	-1	99.72	99.72	161.93	290.6	7137.7	1	NA
655	7	3	3	2.26202e+07	2.26535e+07	22265655	2.23214e+07	1	deletion	91	91	-1	3768	3777	3922	3935	homozygous	1	-1	102.02	102.02	161.18	290.6	22320.4	1	NA
656	7	3	3	2.27077e+07	2.27178e+07	22375441	22399922	1	deletion	91	91	-1	3790	3791	3949	3952	homozygous	1	-1	113.32	113.32	147.94	290.6	14356.1	0.998	NA
657	7	3	3	2.28243e+07	2.28464e+07	22506096	2.25139e+07	1	insertion	91	91	-1	3818	3825	3980	3982	homozygous	1	-1	123	123	138.62	290.6	14309.5	0.981	NA
658	7	3	3	2.30585e+07	2.3064e+07	2.27255e+07	22747389	1	deletion	91	91	-1	3870	3874	4029	4035	homozygous	1	-1	84.97	177.28	84.97	290.6	16445.2	1	NA
659	7	3	3	2.31772e+07	2.32809e+07	22861187	22999751	1	deletion	91	91	-1	3891	3902	4054	4074	homozygous	1	-1	75.41	188.6	75.41	261.22	34844.8	0.999	NA
660	7	3	3	2.33195e+07	2.33595e+07	23038482	23055565	1	insertion	91	91	-1	3908	3919	4081	4090	homozygous	1	-1	68.65	188.16	68.65	290.6	22928.2	0.999	NA
661	7	3	3	2.33341e+07	2.33595e+07	23052926	2.30556e+07	1	insertion	91	91	-1	3915	3919	4089	4090	homozygous	1	-1	66.88	194.88	66.88	290.6	22791.5	1	NA
662	7	3	3	2.34547e+07	23462579	23150283	23152900	1	insertion	91	91	-1	3943	3945	4114	4115	homozygous	1	-1	47.33	213.36	47.33	290.6	5304.8	1	NA
663	7	3	3	2.35124e+07	2.35293e+07	23202748	23222817	1	deletion	91	91	-1	3954	3957	4126	4131	homozygous	1	-1	43.77	217.71	43.77	82.06	3162.5	0.997	NA
664	7	3	3	2.35519e+07	2.35537e+07	23245268	23253713	1	deletion	91	91	-1	3966	3967	4140	4146	homozygous	1	-1	36.2	224.95	36.2	198.3	6640	1	NA
665	7	3	3	2.35831e+07	2.35977e+07	23283057	23285742	1	insertion	91	91	-1	3976	3979	4155	4156	homozygous	1	-1	30.77	230.39	30.77	290.6	11970.4	1	NA
666	7	3	3	2.36468e+07	2.36625e+07	2.33349e+07	23351116	-1	deletion	91	91	-1	3991	3999	4169	4177	homozygous	1	-1	1.37	239.85	16.67	1.37	471.8	0.999	NA
667	7	3	3	2.36732e+07	2.36846e+07	23361850	23387887	1	deletion	91	91	-1	4003	4006	4181	4187	homozygous	1	-1	12.9	249.15	12.9	290.6	14663.2	1	NA
668	7	3	3	2.37155e+07	2.37205e+07	23418716	23434016	1	deletion	91	91	-1	4013	4014	4194	4198	homozygous	1	-1	7.66	253.54	7.66	290.6	10218.6	1	NA
669	7	3	3	23742422	2.38329e+07	2.34561e+07	23533952	1	insertion	91	92	-1	4022	4046	4208	4227	homozygous	1	-1	7.66	290.6	7.66	97.97	12608	0.995	NA
670	7	3	3	2.40097e+07	2.40213e+07	23712322	2.37221e+07	1	insertion	93	93	-1	4094	4097	4275	4279	homozygous	1	-1	8.15	8.15	23.27	30.04	1838.3	1	NA
671	7	3	3	2.40897e+07	2.41323e+07	23790515	2.3835e+07	0.99	deletion	93	93	-1	4114	4127	4297	4307	homozygous	1	-1	5.33	22.23	10.35	5.33	1876.4	0.998	NA
672	7	3	3	2.41511e+07	2.46992e+07	23853806	23956392	0.91	insertion	93	94	-1	4135	4270	4315	4326	homozygous	1	-1	30.04	30.04	101.62	77721.6	445608	1	NA
673	7	3	3	2.47371e+07	2.47843e+07	23993982	24045896	1	deletion	94	94	-1	4275	4282	4331	4340	homozygous	1	-1	9.44	9.44	74.22	32.88	4753.4	1	NA
674	7	3	3	2.47613e+07	2.47843e+07	24017877	2.40459e+07	1	deletion	94	94	-1	4279	4282	4338	4340	homozygous	1	-1	10.35	10.35	79.1	101.62	5037.9	1	NA
675	7	3	3	2.48265e+07	24886164	24087863	24121944	1	insertion	94	94	-1	4286	4299	4344	4354	homozygous	1	-1	11.96	11.96	79.71	101.62	25623.3	1	NA
676	7	3	3	2.49082e+07	2.49274e+07	24143862	24155518	1	insertion	94	94	-1	4304	4306	4359	4360	homozygous	1	-1	11.89	11.89	77.19	101.62	7550.6	1	NA
677	7	3	3	25015753	2.50288e+07	2.42436e+07	24268381	1	deletion	94	94	-1	4320	4321	4374	4376	homozygous	1	-1	24.35	24.35	64.91	101.62	11783.9	1	NA
678	7	3	3	2.51402e+07	2.51573e+07	24380255	2.43847e+07	1	insertion	94	94	-1	4349	4351	4408	4411	homozygous	1	-1	44.3	44.33	45.45	101.62	12704.6	1	NA
679	7	3	3	2.52643e+07	2.52786e+07	24491330	24495901	1	insertion	94	94	-1	4382	4389	4442	4444	homozygous	1	-1	18.13	71.88	18.13	101.62	9682.2	1	NA
680	7	3	3	2.53118e+07	2.53168e+07	24528997	24533352	0.82	insertion	94	94	-1	4398	4399	4453	4454	homozygous	1	-1	9.62	78.85	9.62	15.08	679.1	1	NA
681	7	3	3	2.53782e+07	2.54278e+07	24593957	2.47044e+07	1	deletion	94	95	-1	4410	4426	4466	4499	homozygous	1	-1	101.62	101.62	267.49	1249.01	60796.2	0.998	NA
682	7	3	3	25506554	2.55528e+07	24782573	24816368	1	insertion	95	95	-1	4442	4454	4516	4524	homozygous	1	-1	18.65	18.65	216	267.49	12473.2	1	NA
683	7	3	3	2.56514e+07	2.56704e+07	24915271	24919665	1	insertion	95	95	-1	4475	4478	4548	4549	homozygous	1	-1	41.16	41.16	192.08	267.49	14690.9	1	NA
684	7	3	3	2.57345e+07	2.57568e+07	24983634	25003523	1	insertion	95	95	-1	4493	4495	4567	4570	homozygous	1	-1	49.33	52.33	180.67	49.33	2445.5	0.995	NA
685	7	3	3	2.57805e+07	2.57844e+07	25027077	25032209	0.99	deletion	95	95	-1	4502	4503	4579	4580	homozygous	1	-1	52.02	54.7	177.48	52.02	1259.3	1	NA
686	7	3	3	2.58831e+07	25894430	25130789	25147418	1	deletion	95	95	-1	4531	4532	4610	4611	homozygous	1	-1	76.28	76.28	156.08	267.49	5257.1	0.995	NA
687	7	3	3	26072277	26073976	25324704	25333540	1	deletion	95	95	-1	4574	4575	4655	4658	homozygous	1	-1	113.44	113.44	119.47	267.49	7137	1	NA
688	7	3	3	2.60926e+07	2.61085e+07	25352189	25374171	1	deletion	95	95	-1	4584	4589	4667	4674	homozygous	1	-1	116.12	117.81	116.13	260	6125.2	1	NA
689	7	3	3	2.61355e+07	26144657	25401217	25419265	1	deletion	95	95	-1	4595	4596	4680	4683	homozygous	1	-1	112.3	120.69	112.3	267.49	8893.4	1	NA
690	7	3	3	2.62259e+07	2.62429e+07	25500263	2.55102e+07	1	insertion	95	95	-1	4617	4620	4708	4710	homozygous	1	-1	94.26	138.65	94.26	267.49	7062.3	1	NA
691	7	3	3	2.62259e+07	26253287	25500263	25520333	1	insertion	95	95	-1	4617	4623	4708	4713	homozygous	1	-1	92.1	136.1	92.1	267.49	7270.5	1	NA
692	7	3	3	2.62596e+07	26284905	2.55267e+07	25547671	1	insertion	95	95	-1	4625	4633	4715	4721	homozygous	1	-1	95.15	138.84	95.15	142.26	4334.3	1	NA
693	7	3	3	2.62596e+07	2.62913e+07	2.55267e+07	25554093	1	insertion	95	95	-1	4625	4636	4715	4724	homozygous	1	-1	90	134.29	94.11	90	4309.5	1	NA
694	7	3	3	2.63086e+07	2.63466e+07	25571432	25611370	0.99	deletion	95	95	-1	4639	4655	4727	4743	homozygous	1	-1	8.43	148.06	80.49	8.43	1946.1	1	NA
695	7	3	3	2.63413e+07	2.63466e+07	2.56044e+07	25611370	0.99	deletion	95	95	-1	4651	4655	4740	4743	homozygous	1	-1	8.43	148.09	85.19	8.43	1719.3	1	NA
696	7	3	3	2.6456e+07	2.64735e+07	25720921	25761151	1	deletion	95	95	-1	4690	4691	4783	4787	homozygous	1	-1	60.57	173.14	60.57	267.49	22720.6	0.988	NA
697	7	3	3	2.64904e+07	2.65276e+07	25777942	25816767	0.98	deletion	95	95	-1	4697	4706	4793	4804	homozygous	1	-1	4.93	176.04	58.15	4.93	1559.8	1	NA
698	7	3	3	2.6554e+07	2.65625e+07	2.58433e+07	25865642	1	deletion	95	95	-1	4713	4718	4811	4819	homozygous	1	-1	55.86	178.33	55.86	267.49	13782	1	NA
699	7	3	3	2.66163e+07	26618490	25919051	2.59336e+07	1	deletion	95	95	-1	4730	4731	4832	4836	homozygous	1	-1	44.12	189.14	44.12	267.49	12335.4	1	NA
700	7	3	3	2.6689e+07	26710695	26004102	26019086	1	insertion	95	95	-1	4746	4750	4852	4855	homozygous	1	-1	31.64	201.86	31.64	267.49	6683	1	NA
701	7	3	3	2.68084e+07	2.68257e+07	26116850	26134950	0.88	deletion	95	95	-1	4770	4775	4876	4880	homozygous	1	-1	4.89	215.86	17.61	4.89	864.3	0.998	NA
702	7	3	3	2.68369e+07	2.68473e+07	26146173	2.61527e+07	1	insertion	95	95	-1	4781	4783	4887	4889	homozygous	1	-1	14.53	218.36	14.53	267.49	3877.3	1	NA
703	7	3	3	2.68801e+07	2.68828e+07	2.61853e+07	26200307	1	deletion	95	95	-1	4790	4791	4896	4900	homozygous	1	-1	9.94	223.32	9.94	267.49	12306.8	1	NA
704	7	3	3	2.69033e+07	2.70616e+07	26220744	26338294	0.99	insertion	95	96	-1	4799	4837	4910	4938	homozygous	1	-1	78.1	267.49	78.1	487.03	40813.2	1	NA
705	7	3	3	2.71878e+07	2.71887e+07	26465411	2.64736e+07	1	deletion	96	96	-1	4867	4868	4964	4969	homozygous	1	-1	17.74	17.74	57.34	78.1	7259.7	1	NA
706	7	3	3	2.73065e+07	27308364	26591553	26618196	1	deletion	96	96	-1	4900	4901	5005	5010	homozygous	1	-1	30.02	45.82	30.02	78.1	24729.1	1	NA
707	7	3	3	2.73864e+07	2.73945e+07	26696351	26707408	1	deletion	96	96	-1	4923	4924	5032	5034	homozygous	1	-1	8.31	66.19	8.31	78.1	2955.4	0.994	NA
708	7	3	3	2.74068e+07	2.74679e+07	26719658	26806384	1	deletion	96	96	-1	4929	4939	5039	5045	homozygous	1	-1	9.93	67.04	9.93	78.1	25618.5	0.998	NA
709	7	3	3	2.74894e+07	2.77112e+07	26827883	26915959	1	insertion	96	97	-1	4946	4980	5052	5070	homozygous	1	-1	47.19	78.1	47.19	9463.74	133721	1	NA
710	7	3	3	2.78537e+07	2.78814e+07	27057282	27076184	1	insertion	97	97	-1	5007	5010	5099	5103	homozygous	1	-1	24.2	27.33	24.2	47.19	8824.6	0.997	NA
711	7	3	3	2.78814e+07	2.79106e+07	27076184	27106485	0.98	deletion	97	97	-1	5010	5016	5103	5111	homozygous	1	-1	4.31	25.5	22.73	4.31	1137.6	0.998	NA
712	7	3	3	2.80098e+07	28015479	2.72061e+07	27317346	1	deletion	97	98	-1	5043	5044	5139	5176	homozygous	1	-1	47.19	47.19	138	3711.7	105515	1	NA
713	7	3	3	2.80563e+07	2.80801e+07	27358083	27393858	1	deletion	98	98	-1	5055	5062	5188	5196	homozygous	1	-1	8.52	8.52	130.85	148.09	11920.3	0.995	NA
714	7	3	3	2.80721e+07	2.80801e+07	27373523	2.73939e+07	1	deletion	98	98	-1	5060	5062	5193	5196	homozygous	1	-1	10.75	10.75	132.39	148.09	12344.7	0.995	NA
715	7	3	3	2.81625e+07	2.81737e+07	27475591	27487129	-1	deletion	98	98	-1	5086	5087	5221	5222	homozygous	1	-1	1.11	27.83	110.5	1.11	366.2	0.995	NA
716	7	3	3	2.82204e+07	2.82417e+07	27533885	27553059	1	insertion	98	98	-1	5094	5095	5232	5233	homozygous	1	-1	36.44	36.44	105.48	40.24	2151	1	NA
717	7	3	3	2.8301e+07	2.83031e+07	27612125	27627711	1	deletion	98	98	-1	5104	5106	5243	5246	homozygous	1	-1	39.97	39.97	103.04	148.09	13439.5	1	NA
718	7	3	3	2.83581e+07	2.83813e+07	27682806	27702018	1	insertion	98	98	-1	5118	5122	5259	5262	homozygous	1	-1	45.18	45.18	97.89	138.11	3951.4	0.995	NA
719	7	3	3	2.84297e+07	28447740	27750465	27779282	1	deletion	98	98	-1	5133	5137	5274	5280	homozygous	1	-1	55.75	55.75	87.92	148.09	10727.5	0.994	NA
720	7	3	3	2.87086e+07	2.87261e+07	28039952	28046285	1	insertion	98	98	-1	5191	5195	5339	5340	homozygous	1	-1	18.93	123.98	18.93	148.09	11201.5	1	NA
721	7	3	3	2.87503e+07	2.87913e+07	28070395	28099793	1	insertion	98	98	-1	5207	5219	5353	5359	homozygous	1	-1	11.16	133.02	11.16	148.09	11513.6	1	NA
722	7	3	3	2.87913e+07	2.87913e+07	28099793	2.83394e+07	0.97	deletion	98	99	-1	5219	5219	5359	5410	homozygous	1	-1	138	138	505.18	4146.59	239622	1	NA
723	7	3	3	2.88895e+07	2.89156e+07	2.84374e+07	28452756	1	insertion	99	99	-1	5245	5250	5436	5441	homozygous	1	-1	27.19	27.19	422.1	505.06	10734.1	1	NA
724	7	3	3	2.8926e+07	2.89328e+07	28463168	28470274	-1	deletion	99	99	-1	5251	5254	5442	5445	homozygous	1	-1	1.83	23.44	420.67	1.83	338.8	1	NA
725	7	3	3	2.89427e+07	2.89806e+07	2.84803e+07	28515985	1	insertion	99	99	-1	5258	5269	5449	5463	homozygous	1	-1	11.91	27.14	422.67	11.91	2179.1	0.999	NA
726	7	3	3	2.90194e+07	2.90416e+07	28554723	28593895	1	deletion	99	99	-1	5287	5292	5481	5489	homozygous	1	-1	41.38	41.38	408.49	505.18	17021.8	0.997	NA
727	7	3	3	2.90818e+07	2.90944e+07	28634201	28647531	0.9	deletion	99	99	-1	5304	5307	5502	5505	homozygous	1	-1	7.38	43.19	402.92	7.38	755.8	1	NA
728	7	3	3	2.91734e+07	2.91897e+07	28726531	2.87348e+07	1	insertion	99	99	-1	5337	5339	5538	5539	homozygous	1	-1	62.23	62.23	385.95	505.18	8097	1	NA
729	7	3	3	2.91917e+07	2.91964e+07	28736687	28741115	-1	insertion	99	99	-1	5340	5341	5540	5541	homozygous	1	-1	1.25	58.91	385.67	1.25	275.3	1	NA
730	7	3	3	2.92979e+07	2.93064e+07	28842657	28863595	1	deletion	99	99	-1	5373	5374	5576	5580	homozygous	1	-1	89.21	89.21	359.33	505.18	12405.9	1	NA
731	7	3	3	2.94507e+07	2.94832e+07	29008171	29036862	1	insertion	99	99	-1	5402	5410	5606	5616	homozygous	1	-1	63.11	110.84	338.75	63.11	3767.1	1	NA
732	7	3	3	2.95419e+07	2.95584e+07	2.90952e+07	2.9124e+07	1	deletion	99	99	-1	5427	5428	5634	5638	homozygous	1	-1	121.68	121.68	326.86	406.5	12326.3	0.996	NA
733	7	3	3	2.96191e+07	2.9622e+07	29184597	29194243	1	deletion	99	99	-1	5442	5443	5653	5660	homozygous	1	-1	136.7	136.7	311.82	237.59	6689.4	1	NA
734	7	3	3	29671310	2.97171e+07	29243363	29332661	1	deletion	99	99	-1	5462	5484	5681	5710	homozygous	1	-1	148.08	148.08	299.97	505.18	43523.8	0.997	NA
735	7	3	3	2.97458e+07	2.97777e+07	29361289	2.93856e+07	1	insertion	99	99	-1	5492	5499	5718	5726	homozygous	1	-1	156.42	156.42	293.12	286.94	7584.6	1	NA
736	7	3	3	3.00284e+07	3.0038e+07	29635701	2.96432e+07	1	insertion	99	99	-1	5556	5557	5785	5787	homozygous	1	-1	34.04	215.83	231.79	34.04	2124.2	1	NA
737	7	3	3	3.00284e+07	3.00535e+07	29635701	29658518	1	insertion	99	99	-1	5556	5562	5785	5793	homozygous	1	-1	34.04	214.29	228.95	34.04	2284.6	1	NA
738	7	3	3	3.00818e+07	3.01286e+07	29686553	2.97721e+07	1	deletion	99	99	-1	5566	5577	5797	5816	homozygous	1	-1	221.23	221.23	230.3	505.18	38736.7	1	NA
739	7	3	3	3.01894e+07	3.01987e+07	29832778	29852487	1	deletion	99	99	-1	5596	5597	5839	5840	homozygous	1	-1	212.91	235.07	212.91	505.18	10430.2	1	NA
740	7	3	3	3.02264e+07	3.02628e+07	29880075	29927745	1	deletion	99	99	-1	5601	5605	5844	5853	homozygous	1	-1	212.91	236.66	212.91	223.45	11305.5	0.998	NA
741	7	3	3	3.02741e+07	3.02764e+07	29939029	29945359	1	deletion	99	99	-1	5611	5612	5859	5862	homozygous	1	-1	209.38	238.8	209.38	481.61	4072.6	1	NA
742	7	3	3	3.03518e+07	3.04339e+07	30020797	30098144	1	insertion	99	99	-1	5630	5651	5881	5896	homozygous	1	-1	14.55	258.69	191.54	14.55	4707.1	0.998	NA
743	7	3	3	3.04619e+07	3.04917e+07	30125908	30153056	1	insertion	99	99	-1	5656	5657	5901	5902	homozygous	1	-1	35.37	259.17	188.47	35.37	2702.1	1	NA
744	7	3	3	30549489	30642372	30210323	30307323	1	deletion	99	99	-1	5672	5686	5917	5938	homozygous	1	-1	6.91	268.41	181.77	6.91	4116.9	1	NA
745	7	3	3	3.06708e+07	3.06986e+07	3.03358e+07	30385104	1	deletion	99	99	-1	5697	5702	5949	5957	homozygous	1	-1	173.52	276.54	173.52	505.18	21508.4	0.994	NA
746	7	3	3	3.07213e+07	3.07236e+07	30407869	30410639	0.88	deletion	99	99	-1	5708	5709	5964	5966	homozygous	1	-1	4.03	274.89	172.64	4.03	556	1	NA
747	7	3	3	3.08522e+07	3.09949e+07	30539855	30677683	1	insertion	99	99	-1	5754	5771	6013	6034	homozygous	1	-1	4.81	317.88	125.7	4.81	4866	0.998	NA
748	7	3	3	3.08719e+07	3.09949e+07	3.05601e+07	30677683	1	insertion	99	99	-1	5760	5771	6019	6034	homozygous	1	-1	6.59	319.1	130.88	6.59	5332.3	0.998	NA
749	7	3	3	3.10356e+07	3.11324e+07	30718601	30826238	1	deletion	99	99	-1	5780	5794	6044	6056	homozygous	1	-1	40.87	323.6	126.62	40.87	10776.6	1	NA
750	7	3	3	3.11747e+07	3.12353e+07	30869135	30910874	1	insertion	99	99	-1	5799	5804	6061	6063	homozygous	1	-1	125.52	323.82	125.52	505.18	18818.6	1	NA
751	7	3	3	3.1289e+07	3.12919e+07	30964864	30968092	-1	deletion	99	99	-1	5819	5820	6079	6080	homozygous	1	-1	2.52	333.2	112.78	2.52	321.4	1	NA
752	7	3	3	3.12919e+07	3.12941e+07	30968092	30970613	-1	deletion	99	99	-1	5820	5821	6080	6081	homozygous	1	-1	1.27	330.67	114.1	1.27	261.5	1	NA
753	7	3	3	3.13333e+07	3.14282e+07	31009663	31087366	1	insertion	99	99	-1	5832	5843	6092	6103	homozygous	1	-1	105.11	345.25	105.11	200.48	17225.8	0.999	NA
754	7	3	3	3.14532e+07	3.14547e+07	3.11123e+07	31118802	1	deletion	99	99	-1	5848	5849	6108	6113	homozygous	1	-1	102.22	346.13	102.22	400.3	4971.3	0.997	NA
755	7	3	3	3.14658e+07	3.14846e+07	31130067	31148388	0.42	insertion	99	99	-1	5851	5856	6115	6120	homozygous	1	-1	1.26	346.89	98.27	1.26	503	0.999	NA
756	7	3	3	3.14846e+07	3.15037e+07	31148388	31181404	1	deletion	99	99	-1	5856	5865	6120	6132	homozygous	1	-1	97.63	346.66	97.63	505.18	13929.5	0.998	NA
757	7	3	3	31493082	3.14945e+07	31156843	3.11724e+07	1	deletion	99	99	-1	5860	5861	6124	6127	homozygous	1	-1	101.68	346.94	101.68	505.18	14122.5	1	NA
758	7	3	3	3.16341e+07	3.16453e+07	31311596	3.13287e+07	1	deletion	99	99	-1	5900	5902	6173	6178	homozygous	1	-1	70.15	378.41	70.15	90.73	5946.6	0.997	NA
759	7	3	3	31676699	3.1687e+07	3.13604e+07	31398101	1	deletion	99	99	-1	5911	5912	6189	6197	homozygous	1	-1	67.34	382.28	67.34	505.18	27346.7	1	NA
760	7	3	3	3.16973e+07	3.17583e+07	31408473	31462147	1	insertion	99	99	-1	5916	5922	6201	6205	homozygous	1	-1	67.6	381.63	67.6	74.7	7351.7	1	NA
761	7	3	3	3.17815e+07	3.18009e+07	31485423	31518263	1	deletion	99	99	-1	5926	5927	6209	6211	homozygous	1	-1	66.26	382.15	66.26	505.18	13410.8	0.997	NA
762	7	3	3	3.20197e+07	3.20736e+07	3.17366e+07	31769152	1	insertion	99	99	-1	5960	5974	6248	6257	homozygous	1	-1	35.7	414.81	35.7	505.18	21438.5	1	NA
763	7	3	3	3.21906e+07	3.23016e+07	3.18864e+07	31931951	1	insertion	99	100	-1	6003	6030	6289	6298	homozygous	1	-1	136.52	505.18	136.52	8209.23	65461.4	1	NA
764	7	3	3	3.23175e+07	3.23412e+07	31947901	3.19595e+07	1	insertion	100	100	-1	6036	6041	6304	6307	homozygous	1	-1	8.65	8.65	103.37	136.52	12025.7	1	NA
765	7	3	3	3.23554e+07	3.23749e+07	3.19736e+07	3.19807e+07	1	insertion	100	100	-1	6045	6048	6311	6313	homozygous	1	-1	7.57	7.57	103.94	136.52	12408.9	0.991	NA
766	7	3	3	3.24706e+07	3.24874e+07	3.20761e+07	32091217	1	insertion	100	100	-1	6073	6076	6341	6343	homozygous	1	-1	21.04	26.75	84.6	21.04	1699.5	1	NA
767	7	3	3	3.27111e+07	3.27443e+07	32313517	3.23212e+07	1	insertion	100	100	-1	6117	6127	6389	6392	homozygous	1	-1	56.12	56.87	56.21	136.52	25464.4	1	NA
768	7	3	3	3.27552e+07	32818818	32332088	32403174	1	deletion	100	100	-1	6131	6145	6396	6414	homozygous	1	-1	44.36	55.35	52.2	44.36	7465.8	0.997	NA
769	7	3	3	3.28072e+07	3.28137e+07	32384019	3.23981e+07	1	deletion	100	100	-1	6140	6144	6407	6413	homozygous	1	-1	44.36	57.06	55.07	44.36	7684.4	0.999	NA
770	7	3	3	3.28511e+07	3.28614e+07	32435346	32457633	1	deletion	100	100	-1	6152	6153	6422	6425	homozygous	1	-1	50.5	60.99	50.5	136.52	11966.8	0.995	NA
771	7	3	3	3.289e+07	3.29072e+07	32486079	32488415	1	insertion	100	100	-1	6161	6170	6434	6435	homozygous	1	-1	46.59	65.51	46.59	136.52	14811.6	0.995	NA
772	7	3	3	3.2948e+07	3.29529e+07	32529223	32532324	1	insertion	100	100	-1	6184	6186	6450	6452	homozygous	1	-1	35.5	75.68	35.5	65.61	1766.2	1	NA
773	7	3	3	3.29977e+07	3.30177e+07	32576973	32584467	1	insertion	100	100	-1	6196	6202	6462	6463	homozygous	1	-1	31.56	80.26	31.56	136.52	12460.5	1	NA
774	7	3	3	3.30756e+07	33100750	3.26422e+07	32685476	1	deletion	100	100	-1	6218	6222	6481	6486	homozygous	1	-1	16.39	96.19	16.39	136.52	18156.7	1	NA
775	7	3	3	3.3124e+07	3.31646e+07	32708757	32761254	1	deletion	100	100	-1	6226	6239	6490	6511	homozygous	1	-1	17.08	96.37	17.08	136.52	11832	0.999	NA
776	7	3	3	3.32042e+07	3.3207e+07	32800618	3.2818e+07	1	deletion	100	100	-1	6247	6248	6521	6528	homozygous	1	-1	13.19	98.78	13.19	136.52	14493.9	1	NA
777	7	3	3	33231571	3.32768e+07	3.28426e+07	3.28714e+07	1	insertion	100	100	-1	6256	6260	6536	6542	homozygous	1	-1	7.61	104.9	7.61	136.52	16296.3	1	NA
778	7	3	3	3.33008e+07	3.33599e+07	32895688	3.29971e+07	1	deletion	100	101	-1	6266	6274	6549	6577	homozygous	1	-1	130.46	136.52	130.46	720.3	42442.7	0.995	NA
779	7	3	3	3.33891e+07	33390632	33026394	3.30403e+07	1	deletion	101	101	-1	6284	6285	6586	6590	homozygous	1	-1	9.4	9.4	107.01	130.46	12344.4	1	NA
780	7	3	3	3.34117e+07	3.34207e+07	3.30613e+07	33076851	1	deletion	101	101	-1	6295	6297	6601	6603	homozygous	1	-1	14.72	14.72	101.56	130.46	6544.8	1	NA
781	7	3	3	3.35445e+07	3.35962e+07	33200336	33250675	0.99	insertion	101	101	-1	6322	6336	6631	6647	homozygous	1	-1	1.98	40.82	76.99	1.98	1395.8	1	NA
782	7	3	3	3.36421e+07	3.36941e+07	3.32966e+07	33367270	1	deletion	101	101	-1	6347	6357	6660	6675	homozygous	1	-1	46.33	46.33	72.05	130.46	18608.6	1	NA
783	7	3	3	3.37448e+07	3.37638e+07	33418206	33424154	1	insertion	101	101	-1	6370	6373	6691	6692	homozygous	1	-1	52.89	52.89	63.55	130.46	13034.3	1	NA
784	7	3	3	3.38476e+07	33856258	3.35075e+07	3.35303e+07	1	deletion	101	101	-1	6386	6388	6709	6715	homozygous	1	-1	51.63	65.38	51.63	130.46	14133.6	1	NA
785	7	3	3	3.39051e+07	33927996	33578685	33587782	1	insertion	101	101	-1	6397	6400	6724	6726	homozygous	1	-1	43.97	72.51	43.97	130.46	13825.5	0.987	NA
786	7	3	3	3.39878e+07	3.40401e+07	33647369	33712389	1	deletion	101	101	-1	6411	6419	6738	6749	homozygous	1	-1	35.98	81.92	35.98	130.46	12741.6	1	NA
787	7	3	3	3.41201e+07	3.4184e+07	33791873	33854073	0.99	insertion	101	101	-1	6436	6446	6766	6775	homozygous	1	-1	2.29	100.68	16.74	2.29	1686.5	1	NA
788	7	3	3	3.4202e+07	3.42313e+07	33871890	33891251	1	insertion	101	101	-1	6450	6454	6779	6785	homozygous	1	-1	16.93	100.28	16.93	130.46	9907.7	0.999	NA
789	7	3	3	3.42603e+07	3.42654e+07	33920161	3.39215e+07	1	insertion	101	101	-1	6461	6464	6792	6793	homozygous	1	-1	11.38	104.66	11.38	130.46	3700.2	0.995	NA
790	4	3	3	3.76099e+07	3.76229e+07	3.89675e+07	38983752	1	deletion	102	102	-1	6586	6590	7315	7319	homozygous	1	-1	18.69	18.69	37.77	65.91	3265.8	1	NA
791	4	3	3	3.74575e+07	3.75261e+07	39066807	39175798	1	deletion	102	102	-1	6562	6572	7335	7353	homozygous	1	-1	27.62	27.62	31.5	65.91	40369.5	1	NA
792	4	3	3	3.73465e+07	3.73902e+07	39243461	39293694	1	deletion	102	102	-1	6535	6544	7372	7385	homozygous	1	-1	25.87	31.6	25.87	65.19	6537.4	1	NA
793	4	3	3	3.7206e+07	3.7284e+07	39355784	39410975	1	insertion	102	102	-1	6512	6522	7399	7403	homozygous	1	-1	14.59	43.11	14.59	65.91	22755.6	1	NA
794	4	3	3	3.67537e+07	3.67899e+07	39859331	39888283	1	insertion	103	103	-1	6445	6446	7455	7456	homozygous	1	-1	7.53	7.53	130.34	152.62	7286.9	0.981	NA
795	4	3	3	3.6663e+07	3.66799e+07	39962117	39967067	1	insertion	103	103	-1	6423	6426	7476	7478	homozygous	1	-1	26.36	26.36	112.5	152.62	12010.2	1	NA
796	4	3	3	3.65966e+07	3.66141e+07	40015814	40041705	1	deletion	103	103	-1	6408	6409	7492	7494	homozygous	1	-1	37.15	37.15	101.07	152.62	8362.1	1	NA
797	4	3	3	3.65455e+07	3.65797e+07	40058506	40107063	1	deletion	103	103	-1	6393	6402	7503	7518	homozygous	1	-1	34.71	34.71	99.33	152.62	14302.7	1	NA
798	4	3	3	36545486	3.65512e+07	40086847	4.01071e+07	1	deletion	103	103	-1	6393	6394	7512	7518	homozygous	1	-1	40.71	40.71	98.25	152.62	14482.5	1	NA
799	4	3	3	3.64847e+07	3.65265e+07	40126008	40180043	1	deletion	103	103	-1	6382	6388	7524	7534	homozygous	1	-1	40.56	40.56	99.3	152.62	12231.6	0.999	NA
800	4	3	3	3.62779e+07	3.63299e+07	40334284	40356993	1	insertion	103	103	-1	6332	6339	7577	7582	homozygous	1	-1	55.71	84.65	55.71	152.62	29278.3	0.995	NA
801	4	3	3	3.613e+07	3.61968e+07	4.0438e+07	40492579	1	insertion	103	103	-1	6308	6319	7597	7610	homozygous	1	-1	44.79	95.46	44.79	152.62	12353.1	1	NA
802	4	3	3	3.6074e+07	3.60788e+07	40543688	40555120	1	deletion	103	103	-1	6298	6300	7619	7625	homozygous	1	-1	38.61	100.31	38.61	152.62	6579.9	1	NA
803	4	3	3	3.60067e+07	3.60261e+07	4.06027e+07	4.06133e+07	1	insertion	103	103	-1	6282	6285	7639	7641	homozygous	1	-1	30.73	107.98	30.73	152.62	8847.8	1	NA
804	4	3	3	3.5912e+07	3.59187e+07	40700241	40721070	1	deletion	103	103	-1	6263	6264	7663	7666	homozygous	1	-1	12.2	126.44	12.2	152.62	14163	0.998	NA
805	4	3	3	3.58493e+07	3.58674e+07	4.07654e+07	40778239	1	insertion	103	103	-1	6252	6256	7673	7677	homozygous	1	-1	7.48	131.51	7.48	152.62	5242.8	1	NA
806	4	3	3	3.57828e+07	3.5827e+07	40800482	40888073	1	deletion	103	104	-1	6238	6247	7682	7707	homozygous	1	-1	98.88	152.62	98.88	1007.92	43412.9	1	NA
807	4	3	3	3.57359e+07	35740739	40930119	40950583	1	deletion	104	104	-1	6226	6229	7716	7723	homozygous	1	-1	11.67	11.67	78.38	98.88	15659.8	1	NA
808	4	3	3	3.56214e+07	3.5627e+07	4.10589e+07	41062120	1	insertion	104	104	-1	6204	6205	7748	7749	homozygous	1	-1	22.26	22.26	65.87	98.88	2310.1	1	NA
809	4	3	3	3.55633e+07	3.55691e+07	41114504	4.11352e+07	1	deletion	104	104	-1	6179	6181	7774	7780	homozygous	1	-1	35.93	35.93	53.76	98.88	14829.2	0.997	NA
810	4	3	3	35543375	3.55691e+07	41114504	41154779	1	deletion	104	104	-1	6169	6181	7774	7790	homozygous	1	-1	39.16	39.16	45.14	98.88	14534.5	1	NA
811	4	3	3	3.55153e+07	35543375	41154779	41168351	1	insertion	104	104	-1	6166	6169	7790	7791	homozygous	1	-1	40.29	40.29	48.85	98.88	14494.7	1	NA
812	4	3	3	35486025	3.5508e+07	41175687	41213019	1	deletion	104	104	-1	6156	6163	7794	7808	homozygous	1	-1	41.7	41.74	42.8	98.88	15396.8	0.99	NA
813	4	3	3	35486025	3.54966e+07	4.11873e+07	41213019	1	deletion	104	104	-1	6156	6158	7799	7808	homozygous	1	-1	41.75	41.75	48.2	98.88	15207.7	1	NA
814	4	3	3	3.5429e+07	3.54305e+07	41268596	41284171	1	deletion	104	104	-1	6144	6145	7821	7823	homozygous	1	-1	38.09	50.86	38.09	98.88	14111.3	0.997	NA
815	4	3	3	3.53788e+07	3.53844e+07	41328797	41340327	1	deletion	104	104	-1	6132	6133	7834	7837	homozygous	1	-1	26.44	62.33	26.44	98.88	5880.6	1	NA
816	4	3	3	3.53221e+07	35331003	4.13877e+07	41393562	1	insertion	104	104	-1	6116	6117	7852	7854	homozygous	1	-1	18.81	69.36	18.81	98.88	2967.6	1	NA
817	4	3	3	3.51237e+07	3.52602e+07	41455505	41575753	1	insertion	104	105	-1	6076	6101	7870	7886	homozygous	1	-1	74.92	98.88	390.72	74.92	16240.7	1	NA
818	4	3	3	3.50769e+07	3.50848e+07	41614654	4.16305e+07	1	deletion	105	105	-1	6066	6067	7895	7899	homozygous	1	-1	13.5	13.5	340.97	390.72	7908.8	0.998	NA
819	4	3	3	3.49652e+07	3.49706e+07	41736430	41754147	1	deletion	105	105	-1	6033	6034	7931	7935	homozygous	1	-1	48.66	48.66	305.88	390.72	12337	0.998	NA
820	4	3	3	3.48511e+07	3.48898e+07	41829615	41866968	1	insertion	105	105	-1	6005	6010	7959	7966	homozygous	1	-1	2.95	71.24	283.89	2.95	1333.8	0.999	NA
821	4	3	3	3.48195e+07	3.48371e+07	41880959	41884351	1	insertion	105	105	-1	5996	5999	7972	7973	homozygous	1	-1	73.03	73.03	281.59	390.72	14189.1	0.99	NA
822	4	3	3	3.47214e+07	3.48044e+07	41899451	41978240	1	insertion	105	105	-1	5980	5991	7978	7990	homozygous	1	-1	5.26	75	280.83	5.26	4139.7	1	NA
823	4	3	3	3.46744e+07	3.46964e+07	4.20032e+07	42012978	1	insertion	105	105	-1	5968	5975	7996	8000	homozygous	1	-1	75.57	75.57	279.94	390.72	12289.9	0.999	NA
824	4	3	3	3.4606e+07	3.46476e+07	42039878	42094116	1	deletion	105	105	-1	5948	5958	8013	8023	homozygous	1	-1	78.27	78.27	277.81	220.5	12717.2	1	NA
825	4	3	3	3.45859e+07	3.45927e+07	42107427	42113865	-1	insertion	105	105	-1	5944	5945	8026	8027	homozygous	1	-1	2.45	76.19	275.47	2.45	359	0.995	NA
826	4	3	3	3.44952e+07	3.44971e+07	42202547	42216854	1	deletion	105	105	-1	5921	5922	8050	8053	homozygous	1	-1	90.44	90.44	264.1	390.72	12364.6	1	NA
827	4	3	3	34425453	3.4438e+07	42273966	4.22802e+07	1	insertion	105	105	-1	5897	5901	8077	8079	homozygous	1	-1	107.97	107.97	246.44	145.15	6351.2	1	NA
828	4	3	3	3.43427e+07	3.43814e+07	42324134	4.23539e+07	1	insertion	105	105	-1	5875	5888	8090	8101	homozygous	1	-1	112.79	112.79	243.28	178.26	8937.6	1	NA
829	4	3	3	3.42977e+07	3.43022e+07	42394055	42402820	1	deletion	105	105	-1	5865	5866	8110	8111	homozygous	1	-1	119.35	119.35	234.36	390.72	4268	1	NA
830	4	3	3	3.41957e+07	34201812	42498663	42501265	1	insertion	105	105	-1	5840	5841	8137	8138	homozygous	1	-1	140.26	140.26	213.42	390.72	3535.2	0.991	NA
831	4	3	3	3.40943e+07	3.41632e+07	42533594	4.26239e+07	1	deletion	105	105	-1	5820	5835	8143	8164	homozygous	1	-1	143.88	143.88	213.07	229.21	21462.7	0.996	NA
832	4	3	3	3.40571e+07	3.40613e+07	42656795	42665245	1	deletion	105	105	-1	5808	5809	8176	8179	homozygous	1	-1	150.1	150.1	204.09	390.72	4231.7	1	NA
833	4	3	3	3.40108e+07	34040963	4.26814e+07	4.2749e+07	1	deletion	105	105	-1	5799	5804	8183	8202	homozygous	1	-1	151.15	151.15	205.96	390.72	37454.1	1	NA
834	4	3	3	3.39007e+07	3.39188e+07	42840801	42853606	1	insertion	105	105	-1	5776	5779	8223	8224	homozygous	1	-1	170.42	170.42	183.82	390.72	5376.3	1	NA
835	4	3	3	3.38237e+07	3.38974e+07	42856801	42915603	1	insertion	105	105	-1	5760	5775	8225	8238	homozygous	1	-1	168.38	168.38	181.17	260.27	14938.4	1	NA
836	4	3	3	3.38237e+07	3.3864e+07	42890151	42915603	1	insertion	105	105	-1	5760	5762	8237	8238	homozygous	1	-1	176.34	176.34	178.13	260.27	14861	1	NA
837	4	3	3	3.37053e+07	3.37771e+07	42961925	4.30277e+07	1	insertion	105	105	-1	5734	5747	8252	8266	homozygous	1	-1	25.46	183.08	172.94	25.46	6125.8	0.998	NA
838	4	3	3	3.34871e+07	3.35019e+07	43229832	43268239	1	deletion	105	105	-1	5681	5684	8324	8333	homozygous	1	-1	123.15	232.84	123.15	390.72	23669.3	0.999	NA
839	4	3	3	3.34534e+07	3.34617e+07	4.32938e+07	43303598	0.99	deletion	105	105	-1	5670	5671	8343	8345	homozygous	1	-1	38.34	239.16	114.73	38.34	1524.9	1	NA
840	4	3	3	3.32329e+07	3.32362e+07	43520260	43526124	1	deletion	105	105	-1	5618	5619	8399	8400	homozygous	1	-1	58.35	295.29	58.35	210.56	2630.6	1	NA
841	4	3	3	3.32272e+07	3.32362e+07	43520260	4.35318e+07	1	deletion	105	105	-1	5615	5619	8399	8403	homozygous	1	-1	58.06	292.18	58.06	120.03	2588.1	1	NA
842	4	3	3	3.31175e+07	3.31374e+07	4.36213e+07	43628403	1	insertion	105	105	-1	5594	5599	8421	8423	homozygous	1	-1	42.32	312.76	42.32	390.72	12731.9	1	NA
843	4	3	3	3.30707e+07	3.30725e+07	43673463	43682879	1	deletion	105	105	-1	5584	5585	8435	8438	homozygous	1	-1	37.59	316.75	37.59	390.72	7619.5	1	NA
844	4	3	3	3.29549e+07	3.29617e+07	43791510	43794669	1	insertion	105	105	-1	5555	5557	8466	8467	homozygous	1	-1	6.55	347.44	6.55	390.72	3583.5	1	NA
845	4	3	3	3.27525e+07	3.29224e+07	43827224	43901893	1	insertion	105	106	-1	5500	5545	8478	8498	homozygous	1	-1	68.7	390.72	68.7	6651.63	95272.9	1	NA
846	4	3	3	3.26388e+07	3.26749e+07	4.39793e+07	44023566	1	deletion	106	106	-1	5474	5481	8522	8527	homozygous	1	-1	19.06	19.06	40.2	68.7	8166.1	0.998	NA
847	4	3	3	3.25806e+07	3.26216e+07	44040913	44067280	1	insertion	106	106	-1	5467	5468	8533	8535	homozygous	1	-1	19.31	19.31	39.09	68.7	14644.8	1	NA
848	4	3	3	3.24905e+07	3.25071e+07	4.41404e+07	44185212	1	deletion	106	106	-1	5444	5448	8554	8562	homozygous	1	-1	29.4	30.78	29.42	68.7	28255	1	NA
849	4	3	3	32290348	3.23839e+07	4.42919e+07	44363163	1	insertion	106	106	-1	5393	5413	8595	8610	homozygous	1	-1	8.65	52.26	8.65	68.7	22321.6	1	NA
850	4	3	3	3.19154e+07	3.19362e+07	44720011	44728360	1	insertion	107	107	-1	5320	5324	8690	8692	homozygous	1	-1	33.25	33.25	67.04	110.33	12462.7	0.997	NA
851	4	3	3	3.18283e+07	3.18905e+07	44753193	4.48204e+07	1	deletion	107	107	-1	5297	5310	8703	8724	homozygous	1	-1	21.43	40.07	61.43	21.43	4975.7	1	NA
852	4	3	3	3.1743e+07	3.1806e+07	44842421	4.48849e+07	1	insertion	107	107	-1	5274	5291	8730	8743	homozygous	1	-1	40.26	40.26	61.83	110.33	20466.7	0.997	NA
853	4	3	3	3.16779e+07	31693710	44934071	4.49393e+07	1	insertion	107	107	-1	5254	5257	8760	8762	homozygous	1	-1	42.9	57.18	42.9	110.33	10594.3	0.995	NA
854	4	3	3	3.15985e+07	3.16566e+07	44960498	4.50112e+07	1	insertion	107	107	-1	5231	5245	8772	8785	homozygous	1	-1	38.1	63.33	38.1	81.98	7289.6	1	NA
855	4	3	3	3.15445e+07	3.15493e+07	4.50605e+07	4.50648e+07	0.82	insertion	107	107	-1	5216	5217	8798	8800	homozygous	1	-1	5.1	69.86	26.4	5.1	515.1	1	NA
856	4	3	3	3.15042e+07	31511577	45097525	45107282	1	deletion	107	107	-1	5206	5207	8809	8811	homozygous	1	-1	17.9	81.35	17.9	110.33	2391.9	0.997	NA
857	4	3	3	3.14682e+07	3.14795e+07	45131974	45155571	1	deletion	107	107	-1	5201	5202	8815	8818	homozygous	1	-1	16.89	82.97	16.89	110.33	12373.4	1	NA
858	4	3	3	3.13567e+07	3.14072e+07	45216862	4.52526e+07	1	insertion	107	107	-1	5177	5186	8835	8841	homozygous	1	-1	8.95	92.28	8.95	110.33	14848.5	1	NA
859	4	3	3	3.11573e+07	3.12978e+07	45311583	45686713	0.97	deletion	107	108	-1	5145	5170	8849	8940	homozygous	1	-1	27.47	110.33	27.47	1625.2	234625	1	NA
860	4	3	3	3.11101e+07	3.11166e+07	45727344	45736648	1	deletion	108	108	-1	5127	5129	8956	8959	homozygous	1	-1	15.54	20.06	15.54	27.47	2842.6	1	NA
861	4	3	3	3.1011e+07	3.10815e+07	45765176	46904473	0.99	deletion	108	109	-1	5099	5116	8970	9259	homozygous	1	-1	27.47	27.47	89.2	3658.35	1.06872e+06	1	NA
862	4	3	3	3.08252e+07	3.0917e+07	46998856	47073106	1	insertion	109	109	-1	5052	5065	9295	9304	homozygous	1	-1	31.25	31.25	46.27	89.2	17551.6	0.999	NA
863	4	3	3	3.07071e+07	3.08105e+07	47087809	47163443	1	insertion	109	109	-1	5026	5047	9309	9331	homozygous	1	-1	30.74	30.74	47.82	89.2	27758.6	1	NA
864	4	3	3	30616641	3.06382e+07	47232330	47252965	0.82	insertion	109	109	-1	4997	5005	9351	9359	homozygous	1	-1	5.14	41.79	34.74	5.14	888.2	1	NA
865	4	3	3	3.05882e+07	3.06013e+07	47268334	4.727e+07	1	insertion	109	109	-1	4990	4993	9363	9365	homozygous	1	-1	34.78	40.88	34.78	89.2	11437.4	1	NA
866	4	3	3	3.05451e+07	3.05508e+07	47306952	47310698	1	insertion	109	109	-1	4976	4977	9380	9381	homozygous	1	-1	28.99	45.79	28.99	89.2	1957.6	1	NA
867	4	3	3	30427125	3.04747e+07	47380774	4.74183e+07	1	insertion	109	109	-1	4951	4957	9404	9415	homozygous	1	-1	18.78	58.13	18.78	89.2	10059.1	0.997	NA
868	4	3	3	3.03813e+07	3.03887e+07	47456455	47461143	1	insertion	109	109	-1	4940	4941	9426	9427	homozygous	1	-1	9.57	65.24	9.57	89.2	2671.4	1	NA
869	4	3	3	3.03583e+07	3.03583e+07	47484143	47500282	1	deletion	109	110	-1	4931	4931	9436	9443	homozygous	1	-1	8.23	89.2	8.23	2990.73	16139	1	NA
870	4	3	3	3.0005e+07	3.00173e+07	4.78249e+07	4.78493e+07	1	deletion	111	111	-1	4830	4832	9548	9555	homozygous	1	-1	20.28	25.1	20.28	42.1	12099.8	1	NA
871	4	3	3	2.928e+07	2.93185e+07	48426350	48440332	1	insertion	112	112	-1	4679	4687	9708	9712	homozygous	1	-1	39.81	58.76	39.81	97.33	24478.1	1	NA
872	4	3	3	29222011	2.92343e+07	48486134	4.84943e+07	1	insertion	112	112	-1	4664	4667	9724	9727	homozygous	1	-1	27.44	69.52	27.44	40.52	4092.5	1	NA
873	4	3	3	2.91001e+07	2.91872e+07	4.8529e+07	4.86268e+07	1	deletion	112	112	-1	4643	4657	9734	9753	homozygous	1	-1	24.15	74.72	24.15	46.65	10696	1	NA
874	4	3	3	2.90418e+07	2.90466e+07	4.86805e+07	48684321	0.82	insertion	112	112	-1	4622	4624	9773	9774	homozygous	1	-1	10.92	85.42	10.92	30.56	926.9	1	NA
875	4	3	3	2.86837e+07	2.90225e+07	48703703	48937360	1	insertion	112	113	-1	4553	4614	9782	9831	homozygous	1	-1	38.13	97.33	38.13	840.21	105145	0.998	NA
876	4	3	3	28617824	2.86245e+07	48996518	49009872	1	deletion	113	113	-1	4534	4537	9848	9852	homozygous	1	-1	15.59	15.59	18.8	38.13	6709.9	1	NA
877	4	3	3	2.8573e+07	2.85862e+07	49041703	49047163	1	insertion	113	113	-1	4521	4524	9862	9863	homozygous	1	-1	10.77	23.06	10.77	38.13	7740.3	1	NA
878	4	3	3	2.85194e+07	2.85377e+07	49082493	49111933	1	deletion	113	113	-1	4512	4514	9870	9875	homozygous	1	-1	6.41	28.1	6.41	38.13	11125.4	1	NA
879	4	3	3	2.84674e+07	2.85057e+07	4.91257e+07	49186642	1	deletion	113	113	-1	4497	4508	9879	9892	homozygous	1	-1	8.42	27.74	8.42	38.13	22632.7	1	NA
880	4	3	3	2.83405e+07	2.84482e+07	49206159	49291054	1	insertion	113	114	-1	4467	4491	9899	9919	homozygous	1	-1	38.13	38.13	240.75	283.9	22776	0.988	NA
881	4	3	3	2.82706e+07	28292789	49338543	49348450	1	insertion	114	114	-1	4451	4458	9929	9935	homozygous	1	-1	11.76	11.76	199.06	240.75	12301.2	0.997	NA
882	4	3	3	2.82192e+07	2.82337e+07	49385401	49408083	1	deletion	114	114	-1	4442	4443	9943	9947	homozygous	1	-1	16.86	16.86	192.65	240.75	8242.1	1	NA
883	4	3	3	2.81224e+07	2.81619e+07	4.94658e+07	49497937	1	insertion	114	114	-1	4422	4429	9963	9969	homozygous	1	-1	19.72	19.72	190.89	192.05	7340.1	0.999	NA
884	4	3	3	2.77962e+07	2.78098e+07	49811036	4.98369e+07	1	deletion	114	114	-1	4332	4337	10063	10070	homozygous	1	-1	99.39	111.36	99.39	240.75	12324.4	0.998	NA
885	4	3	3	2.77461e+07	2.77569e+07	49876511	49881625	1	insertion	114	114	-1	4319	4321	10083	10084	homozygous	1	-1	90.63	118.58	90.63	240.75	5675	1	NA
886	4	3	3	2.77198e+07	2.77208e+07	49906937	4.99134e+07	1	deletion	114	114	-1	4313	4314	10089	10093	homozygous	1	-1	88.84	120.67	88.84	240.75	5485.5	1	NA
887	4	3	3	27614251	2.76469e+07	4.99859e+07	50027329	1	deletion	114	114	-1	4292	4300	10109	10123	homozygous	1	-1	71.52	133.83	71.52	176	8785	1	NA
888	4	3	3	2.76168e+07	2.76204e+07	50012364	50024807	1	deletion	114	114	-1	4293	4295	10116	10122	homozygous	1	-1	75.61	134.52	75.61	240.75	8884.4	1	NA
889	4	3	3	2.75213e+07	2.75478e+07	50093719	50125708	1	deletion	114	114	-1	4270	4275	10141	10144	homozygous	1	-1	56.4	153.69	56.4	108.62	5434.1	1	NA
890	4	3	3	2.74033e+07	2.74804e+07	50166662	50201756	0.99	insertion	114	114	-1	4247	4262	10152	10158	homozygous	1	-1	53.82	158.63	53.82	240.75	41958.3	1	NA
891	4	3	3	2.73312e+07	2.73686e+07	5.02364e+07	50261520	1	insertion	114	114	-1	4228	4236	10169	10174	homozygous	1	-1	44.33	166.47	44.33	240.75	12271.6	1	NA
892	4	3	3	2.72693e+07	27303388	5.02896e+07	50321624	1	insertion	114	114	-1	4216	4222	10181	10186	homozygous	1	-1	15.72	167.93	42.31	15.72	2119.6	1	NA
893	4	3	3	2.71878e+07	2.72023e+07	50388823	50391233	1	insertion	114	114	-1	4194	4198	10206	10208	homozygous	1	-1	35.37	174.43	35.37	240.75	12135.3	1	NA
894	4	3	3	2.71289e+07	2.71441e+07	50434830	50442995	1	insertion	114	114	-1	4182	4186	10218	10219	homozygous	1	-1	31.77	177.81	31.77	240.75	7045.7	1	NA
895	4	3	3	2.7094e+07	2.71006e+07	50471531	50476893	1	insertion	114	114	-1	4176	4177	10224	10225	homozygous	1	-1	29.45	179.27	29.45	49.14	1236.8	0.995	NA
896	4	3	3	2.70267e+07	27084710	50486222	50537135	1	insertion	114	114	-1	4164	4174	10227	10237	homozygous	1	-1	25.74	179.49	25.74	77.76	7127.5	0.999	NA
897	4	3	3	2.70267e+07	2.70619e+07	50509116	50537135	1	insertion	114	114	-1	4164	4167	10234	10237	homozygous	1	-1	28.37	181.56	28.37	237.62	7180.2	0.993	NA
898	4	3	3	2.69047e+07	2.69504e+07	50613240	5.06303e+07	1	insertion	114	114	-1	4130	4141	10260	10262	homozygous	1	-1	14.73	196.53	14.73	240.75	28723.7	1	NA
899	4	3	3	26672384	2.68586e+07	50676102	50797790	1	insertion	114	115	-1	4080	4119	10274	10307	homozygous	1	-1	9.62	240.75	9.62	1162.01	64557.3	1	NA
900	4	3	3	2.65262e+07	26672384	50797790	5.08499e+07	1	insertion	115	116	-1	4048	4080	10307	10321	homozygous	1	-1	9.62	9.62	134.16	1254.34	94113.7	0.519	NA
901	4	3	3	2.65144e+07	2.65242e+07	50851872	50852846	1	insertion	116	116	-1	4042	4047	10322	10323	homozygous	1	-1	12.47	12.47	101.29	134.16	8838	1	NA
902	4	3	3	2.64539e+07	2.6464e+07	50903145	50922183	1	deletion	116	116	-1	4028	4030	10335	10342	homozygous	1	-1	24.59	24.59	89.47	134.16	8997.9	1	NA
903	4	3	3	2.63598e+07	2.6411e+07	50965020	51006616	1	insertion	116	116	-1	4007	4015	10355	10359	homozygous	1	-1	34.35	34.35	80.25	134.16	9620.1	1	NA
904	4	3	3	2.62833e+07	2.63265e+07	51040214	5.1103e+07	1	deletion	116	116	-1	3989	4001	10365	10385	homozygous	1	-1	37.22	37.22	78.68	134.16	19534.9	1	NA
905	4	3	3	2.62656e+07	2.63265e+07	51040214	51120518	1	deletion	116	116	-1	3982	4001	10365	10394	homozygous	1	-1	37.18	37.18	72.04	134.16	19374.7	1	NA
906	4	3	3	2.6121e+07	2.6191e+07	5.11949e+07	51210920	1	insertion	116	116	-1	3950	3966	10410	10414	homozygous	1	-1	56.31	56.31	60.52	134.16	53983	1	NA
907	4	3	3	2.60599e+07	2.60672e+07	51264797	5.12814e+07	1	deletion	116	116	-1	3931	3932	10434	10439	homozygous	1	-1	50.94	62.74	50.94	134.16	9353.5	0.994	NA
908	4	3	3	2.59609e+07	2.59811e+07	51360681	51375814	1	insertion	116	116	-1	3908	3909	10464	10465	homozygous	1	-1	33.56	79.33	33.56	134.16	5115	1	NA
909	4	3	3	2.59314e+07	2.59609e+07	51375814	51401396	1	insertion	116	116	-1	3895	3908	10465	10477	homozygous	1	-1	29.7	79.58	29.7	83.34	3905.5	1	NA
910	4	3	3	2.59486e+07	2.59539e+07	5.13829e+07	5.13842e+07	1	insertion	116	116	-1	3901	3904	10469	10470	homozygous	1	-1	33.08	80.21	33.08	83.34	4008.7	1	NA
911	4	3	3	2.58816e+07	2.58931e+07	51439798	51451956	0.88	deletion	116	116	-1	3881	3885	10486	10491	homozygous	1	-1	4.64	86.7	20.82	4.64	591.3	1	NA
912	4	3	3	2.58849e+07	2.589e+07	51442970	51448620	0.88	deletion	116	116	-1	3883	3884	10487	10489	homozygous	1	-1	4.64	86.68	22.82	4.64	598.2	0.997	NA
913	4	3	3	2.58718e+07	25878446	51455032	51457845	1	insertion	116	116	-1	3879	3880	10492	10493	homozygous	1	-1	22.94	89.91	22.94	134.16	3859.8	1	NA
914	4	3	3	2.56987e+07	2.58391e+07	51490577	51619919	1	insertion	116	116	-1	3859	3872	10500	10517	homozygous	1	-1	19.67	95.83	19.67	28.9	10965.8	1	NA
915	4	3	3	2.56462e+07	2.56782e+07	51640523	51684495	1	deletion	116	116	-1	3846	3853	10523	10531	homozygous	1	-1	17.41	97.54	17.41	134.16	12021.6	1	NA
916	4	3	3	2.56228e+07	2.56264e+07	51704333	51710662	1	deletion	116	116	-1	3839	3840	10537	10539	homozygous	1	-1	13.15	99.94	13.15	134.16	2704.1	1	NA
917	4	3	3	2.54665e+07	2.55821e+07	51751323	5.18342e+07	0.99	insertion	116	117	-1	3804	3828	10550	10569	homozygous	1	-1	134.16	134.16	616.5	637.19	32699.8	1	NA
918	4	3	3	2.53819e+07	2.53883e+07	5.19128e+07	51922900	1	deletion	117	117	-1	3780	3781	10595	10597	homozygous	1	-1	22.65	22.65	581.84	120.14	3728.7	1	NA
919	4	3	3	2.53112e+07	2.53579e+07	51947306	51977484	1	insertion	117	117	-1	3761	3770	10608	10614	homozygous	1	-1	26.81	26.81	579.66	616.5	16514.4	0.994	NA
920	4	3	3	2.5204e+07	2.52451e+07	52044084	52064895	1	insertion	117	117	-1	3741	3749	10627	10633	homozygous	1	-1	34.57	34.57	572.01	616.5	20272	0.995	NA
921	4	3	3	2.35838e+07	2.36387e+07	53632090	53663236	1	insertion	117	117	-1	3390	3400	10991	10996	homozygous	1	-1	159.45	447.3	159.45	616.5	23749.6	0.996	NA
922	4	3	3	23513427	2.35351e+07	53712110	53728208	1	insertion	117	117	-1	3378	3383	11003	11004	homozygous	1	-1	153.96	451	153.96	356.03	5531.9	1	NA
923	4	3	3	2.34486e+07	2.34796e+07	53761919	5.37874e+07	1	insertion	117	117	-1	3363	3369	11014	11021	homozygous	1	-1	142.78	458.15	147.73	142.78	5460.8	1	NA
924	4	3	3	2.33742e+07	2.34241e+07	5.3812e+07	53821066	0.99	insertion	117	117	-1	3354	3359	11025	11026	homozygous	1	-1	148.06	458.44	148.06	616.5	40896.6	0.987	NA
925	4	3	3	2.33247e+07	2.33435e+07	53851736	53936388	1	deletion	117	117	-1	3344	3347	11033	11048	homozygous	1	-1	146.96	461.57	146.96	616.5	65838.8	1	NA
926	4	3	3	2.32288e+07	2.33138e+07	5.39475e+07	5.4042e+07	1	deletion	117	117	-1	3332	3339	11053	11063	homozygous	1	-1	36.65	458.83	147.36	36.65	9565.6	1	NA
927	4	3	3	2.30679e+07	2.30966e+07	54173861	5.41992e+07	1	insertion	117	117	-1	3305	3306	11091	11093	homozygous	1	-1	42.59	483.06	121.41	42.59	3378	1	NA
928	4	3	3	2.29576e+07	2.29728e+07	54294643	54301653	1	insertion	117	117	-1	3286	3288	11111	11112	homozygous	1	-1	102.62	502.06	102.62	616.5	8264.8	1	NA
929	4	3	3	2.27373e+07	22742395	54517622	54535805	1	deletion	117	117	-1	3246	3247	11154	11157	homozygous	1	-1	58.89	546.17	58.89	616.5	13098.6	1	NA
930	4	3	3	2.27119e+07	22716320	5.45569e+07	5.45623e+07	0.98	deletion	117	117	-1	3241	3242	11161	11162	homozygous	1	-1	4.5	546.5	57.57	4.5	1049.3	1	NA
931	4	3	3	2.22827e+07	2.24362e+07	54838777	55012297	1	deletion	117	118	-1	3173	3199	11206	11239	homozygous	1	-1	21.42	616.5	21.42	54.77	19994.6	1	NA
932	4	3	3	2.22159e+07	2.22494e+07	55045593	55091276	1	deletion	118	118	-1	3155	3162	11250	11262	homozygous	1	-1	3.6	16.65	3.6	21.42	12209.7	0.998	NA
933	4	3	3	2.22159e+07	2.22312e+07	55063932	55091276	1	deletion	118	118	-1	3155	3156	11257	11262	homozygous	1	-1	5.97	18.77	5.97	21.42	12110.5	1	NA
934	4	3	3	2.20597e+07	2.2196e+07	55111347	55262458	1	deletion	118	119	-1	3127	3151	11266	11290	homozygous	1	-1	20.93	21.42	21.1	39.36	14792.9	1	NA
935	4	3	3	2.19904e+07	2.19999e+07	55322732	5.53312e+07	1	insertion	119	119	-1	3115	3116	11301	11302	homozygous	1	-1	9.39	9.39	15.54	26.99	1074.8	1	NA
936	4	3	3	2.18525e+07	2.19273e+07	55394636	55454126	1	insertion	119	119	-1	3101	3108	11309	11314	homozygous	1	-1	10.93	16.16	10.93	27.02	15247.3	1	NA
937	4	3	3	2.17146e+07	2.17146e+07	55595503	55604519	1	deletion	119	120	-1	3088	3088	11330	11336	homozygous	1	-1	21.1	21.1	38.86	1852.55	9016	1	NA
938	4	3	3	2.16181e+07	2.16394e+07	55679922	55699595	1	insertion	120	120	-1	3066	3067	11357	11358	homozygous	1	-1	17.44	24.1	17.44	22.28	1651.5	0.981	NA
939	4	3	3	2.15155e+07	2.15893e+07	5.57284e+07	55797012	1	insertion	120	120	-1	3050	3062	11362	11372	homozygous	1	-1	17.27	26.5	17.27	20.76	5255.4	1	NA
940	4	3	3	21489453	2.15893e+07	55728448	55823317	1	insertion	120	120	-1	3046	3062	11362	11377	homozygous	1	-1	10.87	20.69	17.03	10.87	4990	1	NA
941	4	3	3	2.12544e+07	21410292	55902384	56065057	1	deletion	120	121	-1	3009	3030	11394	11423	homozygous	1	-1	6.95	38.86	46.19	6.95	6795.8	1	NA
942	4	3	3	2.11581e+07	2.11682e+07	56152081	56162939	0.9	deletion	121	121	-1	2993	2995	11438	11439	homozygous	1	-1	10.06	13.68	24.6	10.06	766.9	1	NA
943	4	3	3	2.11451e+07	2.11556e+07	56165471	56175537	-1	insertion	121	121	-1	2991	2992	11440	11441	homozygous	1	-1	1.69	10.7	24.38	1.69	380.1	1	NA
944	4	3	3	2.11e+07	2.11254e+07	56195228	56225767	1	deletion	121	121	-1	2978	2985	11447	11453	homozygous	1	-1	18.11	18.11	21.68	46.19	5082.2	1	NA
945	4	3	3	2.09681e+07	2.10461e+07	56279805	5.63707e+07	1	deletion	121	121	-1	2961	2971	11460	11473	homozygous	1	-1	18.24	22.38	18.24	46.19	12924.7	0.998	NA
946	4	3	3	2.09212e+07	2.09375e+07	56401279	56419734	1	deletion	121	121	-1	2952	2955	11479	11482	homozygous	1	-1	12.77	24.59	14.4	12.78	2245.8	0.999	NA
947	4	3	3	2.06824e+07	2.08558e+07	56485377	56664646	0.99	deletion	121	122	-1	2918	2942	11493	11517	homozygous	1	-1	4.72	46.19	65.64	4.72	5842.9	1	NA
948	4	3	3	2.04476e+07	2.04593e+07	56889253	56914196	1	deletion	122	122	-1	2876	2877	11561	11564	homozygous	1	-1	12.49	44.41	12.49	65.64	13251.4	1	NA
949	4	3	3	20406323	2.04238e+07	56937992	57017324	1	deletion	122	122	-1	2868	2872	11568	11585	homozygous	1	-1	16	44.37	16	65.64	61839.5	1	NA
950	4	3	3	2.03762e+07	2.03856e+07	5.70382e+07	5.70469e+07	0.8	insertion	122	122	-1	2862	2863	11590	11592	homozygous	1	-1	4.34	41.19	14.5	4.34	596.7	1	NA
951	4	3	3	2.01131e+07	20320671	57102892	57190753	1	insertion	122	123	-1	2816	2852	11603	11621	homozygous	1	-1	40.28	65.64	40.28	7622.57	119722	1	NA
952	4	3	3	1.99553e+07	2.00385e+07	57265717	57335096	1	insertion	123	123	-1	2794	2806	11634	11643	homozygous	1	-1	9.76	9.76	24.02	40.28	13869.9	1	NA
953	4	3	3	1.98801e+07	1.9945e+07	57345427	57415339	1	deletion	123	123	-1	2779	2789	11648	11661	homozygous	1	-1	9.9	9.9	23.54	14.24	5090.1	0.999	NA
954	4	3	3	1.97935e+07	1.98504e+07	5.74452e+07	5.74795e+07	1	insertion	123	123	-1	2762	2773	11668	11673	homozygous	1	-1	10.98	10.98	22.79	40.28	22516.1	1	NA
955	4	3	3	1.97558e+07	1.97716e+07	57501617	5.75298e+07	1	deletion	123	123	-1	2755	2757	11678	11682	homozygous	1	-1	10.35	10.35	22.24	40.28	12342.5	1	NA
956	4	3	3	1.96379e+07	1.96431e+07	57643371	57649404	0.87	deletion	123	123	-1	2738	2739	11699	11700	homozygous	1	-1	5.1	26.08	5.1	23.22	889.2	1	NA
957	4	3	3	1.946e+07	1.96076e+07	57679898	57835555	1	deletion	123	124	-1	2711	2735	11703	11731	homozygous	1	-1	10.65	40.28	140.72	10.65	8003.3	1	NA
958	4	3	3	1.93148e+07	1.93194e+07	57976176	5.79858e+07	1	deletion	124	124	-1	2691	2692	11750	11754	homozygous	1	-1	25.4	25.4	90.86	140.72	5029.3	1	NA
959	4	3	3	1.92558e+07	1.92813e+07	58019322	58050418	1	deletion	124	124	-1	2680	2685	11760	11765	homozygous	1	-1	28.69	28.69	88.52	118.53	5530.4	0.997	NA
960	4	3	3	1.92244e+07	1.9235e+07	58071222	58081321	-1	insertion	124	124	-1	2674	2675	11770	11771	homozygous	1	-1	3.68	30.07	84.78	3.68	498.4	1	NA
961	4	3	3	1.90603e+07	1.91453e+07	58160554	58235124	1	insertion	124	124	-1	2645	2660	11786	11797	homozygous	1	-1	37.68	37.68	80.55	78.84	10398.7	0.998	NA
962	4	3	3	1.86719e+07	1.86873e+07	58608891	58625191	0.9	deletion	124	124	-1	2591	2592	11853	11854	homozygous	1	-1	8.49	86.03	29.58	8.49	977.2	0.985	NA
963	4	3	3	1.85937e+07	1.86365e+07	58661117	58706452	1	deletion	124	124	-1	2577	2580	11867	11872	homozygous	1	-1	8.28	91.69	25.16	8.28	2491.2	1	NA
964	4	3	3	1.85757e+07	1.85784e+07	58721575	5.87245e+07	-1	deletion	124	124	-1	2574	2575	11874	11875	homozygous	1	-1	1.21	89.21	23.51	1.21	261.3	1	NA
965	4	3	3	1.84157e+07	1.85232e+07	58777159	58841484	0.99	insertion	124	124	-1	2549	2564	11886	11895	homozygous	1	-1	16.96	102.61	16.96	140.72	43094.1	1	NA
966	4	3	3	1.83541e+07	1.83735e+07	58884050	5.89027e+07	0.44	insertion	124	124	-1	2543	2544	11900	11902	homozygous	1	-1	2.73	101.65	11.51	2.73	726.5	0.978	NA
967	4	3	3	1.8226e+07	1.83387e+07	58918141	5.90502e+07	1	deletion	124	124	-1	2524	2539	11907	11922	homozygous	1	-1	14.17	104.59	14.17	86	19265.6	0.995	NA
968	4	3	3	1.81821e+07	1.81922e+07	5.90839e+07	59091143	1	insertion	124	124	-1	2516	2519	11927	11929	homozygous	1	-1	11.82	104.34	11.82	140.72	2839	0.997	NA
969	4	3	3	1.81457e+07	1.81535e+07	59119675	59123019	0	inversion	124	125	970	2505	2508	11937	11938	homozygous	1	-1	-1	140.72	3.99	-1	20999	1	NA
970	4	3	-1	1.81251e+07	-1	59144018	-1	0	inversion_partial	125	-1	969	2502	-1	11941	-1	homozygous	-1	-1	-1	-1	-1	-1	20999	1	NA
971	4	3	3	1.69404e+07	1.72141e+07	59972001	60258116	1	deletion	127	128	-1	2327	2358	12077	12105	homozygous	1	-1	7.79	9.65	280.09	7.8	12425.7	0.992	NA
972	4	3	3	1.68977e+07	1.69171e+07	60281712	60299795	1	insertion	128	128	-1	2320	2321	12111	12112	homozygous	1	-1	8.29	8.29	250.44	14.74	1273.9	0.995	NA
973	4	3	3	15751837	1.59314e+07	61273081	61439718	1	insertion	128	128	-1	2172	2190	12251	12266	homozygous	1	-1	24.72	191.67	70	24.72	12940.5	0.999	NA
974	4	3	3	1.5697e+07	1.57111e+07	61480434	61493848	0.82	insertion	128	128	-1	2165	2166	12272	12273	homozygous	1	-1	7.44	193.79	64.92	7.44	761.5	1	NA
975	4	3	3	15556184	1.5567e+07	61625216	61637363	0.99	deletion	128	128	-1	2145	2146	12290	12291	homozygous	1	-1	28.22	199.4	59.33	28.22	1317.6	0.985	NA
976	4	3	3	1.54862e+07	1.55146e+07	61679292	61721749	1	deletion	128	128	-1	2133	2138	12299	12304	homozygous	1	-1	55.62	205.06	55.62	280.09	14100.6	1	NA
977	4	3	3	1.53714e+07	1.5456e+07	61752230	61865217	1	deletion	128	128	-1	2118	2128	12309	12329	homozygous	1	-1	55.52	206.69	55.52	259.53	28361.7	1	NA
978	4	3	3	1.51436e+07	1.51646e+07	62073194	62110469	1	deletion	128	128	-1	2082	2084	12364	12369	homozygous	1	-1	22.65	237.73	22.65	280.09	16318.6	1	NA
979	4	3	3	1.51323e+07	1.51646e+07	62073194	62121685	1	deletion	128	128	-1	2080	2084	12364	12372	homozygous	1	-1	22.37	233.1	22.37	280.09	16231.5	0.997	NA
980	4	3	3	15076032	15078235	6.21764e+07	62185469	1	deletion	128	128	-1	2071	2072	12381	12382	homozygous	1	-1	15.46	243.51	15.46	280.09	6894	0.995	NA
981	4	3	3	15063591	15078235	62176372	62198017	1	deletion	128	128	-1	2065	2072	12381	12387	homozygous	1	-1	14.76	241.66	14.76	280.09	7001	0.996	NA
982	4	3	3	1.49955e+07	1.50228e+07	62239191	62275092	1	deletion	128	128	-1	2057	2058	12394	12395	homozygous	1	-1	8.54	250.5	8.54	217.19	8527	1	NA
983	4	3	3	1.46816e+07	14967360	62303461	62604584	1	deletion	128	129	-1	2005	2050	12403	12451	homozygous	1	-1	10.81	280.09	50.48	10.81	15371.2	1	NA
984	4	3	3	14603385	1.4644e+07	62642488	62664533	1	insertion	129	129	-1	1994	1998	12458	12459	homozygous	1	-1	9.28	9.28	36.86	50.48	18562.9	1	NA
985	4	3	3	1.45332e+07	1.45584e+07	62710028	62733416	1	insertion	129	129	-1	1987	1989	12464	12467	homozygous	1	-1	11.34	11.34	34.24	20.97	1848.5	1	NA
986	4	3	3	1.43708e+07	14382500	62885446	62897640	-1	deletion	129	129	-1	1965	1966	12489	12490	homozygous	1	-1	2.12	32.21	10	2.12	449.4	1	NA
987	4	3	3	1.38195e+07	1.43354e+07	62933112	63492182	1	deletion	129	130	-1	1884	1958	12497	12591	homozygous	1	-1	25.04	50.48	926.45	25.04	43176.4	0.987	NA
988	4	3	3	1.35786e+07	13670915	63641820	63750160	1	deletion	130	130	-1	1859	1864	12612	12619	homozygous	1	-1	30.14	30.14	747.15	90.11	16056.8	0.998	NA
989	4	3	3	13532381	1.35447e+07	6.37842e+07	63793432	1	insertion	130	130	-1	1854	1855	12623	12625	homozygous	1	-1	29.94	29.94	745.54	171.83	3041.7	1	NA
990	4	3	3	1.34431e+07	1.34532e+07	63873240	63884530	0.99	deletion	130	130	-1	1842	1845	12634	12637	homozygous	1	-1	25.19	35.9	740.15	25.19	1196.2	1	NA
991	4	3	3	1.32574e+07	1.32606e+07	64067019	64072132	0.99	deletion	130	130	-1	1817	1818	12663	12665	homozygous	1	-1	47.27	47.27	728.16	125.35	1937.8	1	NA
992	4	3	3	1.32062e+07	1.32201e+07	6.41097e+07	64152169	1	deletion	130	130	-1	1807	1811	12670	12678	homozygous	1	-1	48.79	48.79	729	926.45	28517.2	0.999	NA
993	4	3	3	1.30426e+07	1.31379e+07	64221057	64299221	1	insertion	130	130	-1	1791	1801	12684	12690	homozygous	1	-1	52.31	52.31	725.26	196.65	17160.6	1	NA
994	4	3	3	12945725	1.29724e+07	64369981	64398133	0.99	deletion	130	130	-1	1780	1782	12699	12702	homozygous	1	-1	5.12	60.15	715.74	5.12	1494.3	1	NA
995	4	3	3	1.2838e+07	1.28736e+07	64470940	64514379	1	deletion	130	130	-1	1761	1766	12718	12725	homozygous	1	-1	68.61	68.61	708.32	127.51	7826.5	1	NA
996	4	3	3	1.2691e+07	1.27149e+07	64639090	64648887	1	insertion	130	130	-1	1748	1749	12737	12738	homozygous	1	-1	79.15	79.15	696.51	926.45	14091	0.995	NA
997	4	3	3	1.26605e+07	1.26645e+07	64675447	64679722	-1	deletion	130	130	-1	1744	1745	12741	12742	homozygous	1	-1	1.14	78.94	693.1	1.14	268.6	1	NA
998	4	3	3	1.25266e+07	1.26399e+07	64700527	64799453	1	insertion	130	130	-1	1728	1742	12744	12754	homozygous	1	-1	80.98	80.98	696.84	85.8	14322.9	1	NA
999	4	3	3	1.24769e+07	1.24839e+07	64842679	64850012	-1	deletion	130	130	-1	1721	1722	12761	12762	homozygous	1	-1	1.17	80.05	691.83	1.17	305.6	1	NA
1000	4	3	3	1.23964e+07	1.24662e+07	64860704	64896616	0.99	insertion	130	130	-1	1705	1720	12763	12768	homozygous	1	-1	80.85	80.85	697.54	926.45	33912.8	0.991	NA
1001	4	3	3	1.22261e+07	1.23276e+07	64966930	65066108	0.98	insertion	130	130	-1	1682	1694	12783	12796	homozygous	1	-1	1.73	83.38	693.96	1.73	2301.8	1	NA
1002	4	3	3	1.21933e+07	1.22065e+07	65086125	65098875	-1	insertion	130	130	-1	1676	1677	12802	12803	homozygous	1	-1	1.3	82.9	688.72	1.3	401.9	1	NA
1003	4	3	3	1.21742e+07	1.21813e+07	65110982	6.51188e+07	0.9	deletion	130	130	-1	1674	1675	12804	12805	homozygous	1	-1	13.01	83.9	691.18	13.01	741.5	1	NA
1004	4	3	3	1.11558e+07	1.11897e+07	66112113	66147507	0.99	deletion	130	130	-1	1515	1518	12971	12974	homozygous	1	-1	5.72	271.8	504.27	5.72	1556.9	0.988	NA
1005	4	3	3	1.07827e+07	1.07936e+07	66512812	66525071	0.99	deletion	130	130	-1	1466	1467	13026	13028	homozygous	1	-1	31.67	322.22	453.19	31.67	1400.1	1	NA
1006	4	3	3	1.07123e+07	1.07641e+07	66543761	66597373	0.98	deletion	130	130	-1	1459	1462	13032	13038	homozygous	1	-1	3.7	323.88	452.01	3.7	1783.1	1	NA
1007	4	3	3	1.06471e+07	1.06614e+07	66648683	66665763	1	deletion	130	130	-1	1450	1451	13047	13049	homozygous	1	-1	83.03	328.52	446.95	83.03	2806.2	1	NA
1008	4	3	3	1.05099e+07	1.05111e+07	66802988	6.68044e+07	-1	deletion	130	130	-1	1425	1426	13076	13077	homozygous	1	-1	1.7	350.17	422.7	1.7	279	0.996	NA
1009	4	3	3	1.01654e+07	1.01806e+07	67136311	67154479	1	deletion	130	130	-1	1371	1372	13130	13132	homozygous	1	-1	46.89	411.36	364.12	46.89	2982.9	0.997	NA
1010	4	3	3	1.00589e+07	1.00776e+07	67243989	67270655	1	deletion	130	130	-1	1353	1357	13146	13151	homozygous	1	-1	322.37	422.87	353.82	322.37	7928.6	1	NA
1011	4	3	3	9.90708e+06	9.97709e+06	67353111	6.74109e+07	1	insertion	130	130	-1	1336	1341	13164	13169	homozygous	1	-1	180.29	434.23	342.74	180.29	12231.5	0.997	NA
1012	4	3	3	9.77317e+06	9.79539e+06	6.75233e+07	67548175	1	deletion	130	130	-1	1311	1315	13190	13194	homozygous	1	-1	30.03	458.64	317.42	30.03	2611.9	1	NA
1013	4	3	3	9.7222e+06	9.74753e+06	67573650	67626178	1	deletion	130	130	-1	1300	1304	13201	13213	homozygous	1	-1	314.65	463.26	314.65	926.45	27195.2	0.998	NA
1014	4	3	3	9.66032e+06	9.70022e+06	67648319	67678877	1	insertion	130	130	-1	1292	1295	13218	13220	homozygous	1	-1	312.53	463.7	312.53	351.32	9346.3	1	NA
1015	4	3	3	9.20321e+06	9.20617e+06	68136171	68151280	1	deletion	130	130	-1	1228	1229	13285	13291	homozygous	1	-1	230.47	545.89	230.47	926.45	12147.9	0.999	NA
1016	4	3	3	8.97514e+06	9.0382e+06	68317756	6.8369e+07	1	insertion	130	130	-1	1190	1201	13320	13329	homozygous	1	-1	200.08	577.48	200.08	214.11	11855	1	NA
1017	4	3	3	8.91294e+06	8940362	68404103	68422874	1	insertion	130	130	-1	1177	1181	13339	13340	homozygous	1	-1	196.03	579.99	196.03	691.65	8653.4	1	NA
1018	4	3	3	8.87615e+06	8.88304e+06	68453036	6.8461e+07	0.99	deletion	130	130	-1	1171	1172	13345	13347	homozygous	1	-1	8.29	582.53	192.56	8.29	1045.4	1	NA
1019	4	3	3	8.75753e+06	8851587	6.84854e+07	68574274	1	insertion	130	130	-1	1156	1165	13354	13364	homozygous	1	-1	13.54	583.6	193.63	13.54	5203.4	0.996	NA
1020	4	3	3	8.65233e+06	8729590	68602014	68683446	1	deletion	130	130	-1	1142	1152	13369	13378	homozygous	1	-1	10.2	583.03	194.16	10.2	4175.6	0.999	NA
1021	4	3	3	8.46397e+06	8617287	6.87186e+07	6.88537e+07	1	insertion	130	130	-1	1120	1137	13383	13402	homozygous	1	-1	73.47	584	194.35	73.47	18246.8	1	NA
1022	4	3	3	8.42083e+06	8429000	68888854	68911855	1	deletion	130	130	-1	1115	1116	13406	13409	homozygous	1	-1	192.98	583.19	192.98	926.45	14832.4	0.995	NA
1023	4	3	3	8.38182e+06	8.39376e+06	6.89392e+07	68952036	0.88	deletion	130	130	-1	1110	1111	13413	13414	homozygous	1	-1	4.94	583.29	191.8	4.94	918.4	1	NA
1024	4	3	3	8.36988e+06	8376409	68957487	68964332	-1	deletion	130	130	-1	1108	1109	13415	13416	homozygous	1	-1	1.42	580.71	191.45	1.42	313.1	1	NA
1025	4	3	3	8.26006e+06	8280382	69054561	69086565	1	deletion	130	130	-1	1095	1097	13427	13435	homozygous	1	-1	179.92	596.78	179.92	307.01	11681.4	1	NA
1026	4	3	3	8.23803e+06	8.24324e+06	69103469	69108993	-1	deletion	130	130	-1	1092	1093	13437	13438	homozygous	1	-1	1.78	592.72	179.89	1.78	313.9	0.99	NA
1027	4	3	3	8.19802e+06	8.21558e+06	69131715	69135636	1	insertion	130	130	-1	1085	1089	13441	13442	homozygous	1	-1	180.7	595.55	180.7	926.45	13635.4	0.998	NA
1028	4	3	3	8.13147e+06	8.14015e+06	69194564	69203660	-1	deletion	130	130	-1	1076	1077	13450	13451	homozygous	1	-1	2.6	598.97	174.23	2.6	413.6	1	NA
1029	4	3	3	7.98926e+06	8.06369e+06	6.92719e+07	69351336	1	deletion	130	130	-1	1056	1062	13466	13473	homozygous	1	-1	11.69	609.2	167.69	11.69	5021.9	1	NA
1030	4	3	3	7.87712e+06	7.90033e+06	69441230	69463819	0.42	insertion	130	130	-1	1044	1045	13485	13486	homozygous	1	-1	1.56	615.93	155.3	1.56	623.4	1	NA
1031	4	3	3	7.70307e+06	7.71613e+06	69624086	69636773	-1	insertion	130	130	-1	1026	1027	13503	13504	homozygous	1	-1	1	622.14	149.18	1	376.6	1	NA
1032	4	3	3	7.61503e+06	7.63669e+06	6.9704e+07	69724545	1	insertion	130	130	-1	1016	1017	13514	13515	homozygous	1	-1	4.97	633.86	141.23	4.97	1076.3	1	NA
1033	4	3	3	7.57684e+06	7.60106e+06	69738710	69764569	0.99	deletion	130	130	-1	1011	1012	13519	13520	homozygous	1	-1	13.68	635.03	140.09	13.68	1647	1	NA
1034	4	3	3	7569255	7.5716e+06	69769845	69772446	-1	deletion	130	130	-1	1009	1010	13521	13522	homozygous	1	-1	1.21	632.44	139.78	1.21	259.2	1	NA
1035	4	3	3	7421635	7.44656e+06	69895873	69917244	1	insertion	130	130	-1	991	992	13542	13543	homozygous	1	-1	93.92	651.86	123.34	93.92	3557.9	0.991	NA
1036	4	3	3	7388866	7.40494e+06	69934048	69949498	0.5	insertion	130	130	-1	986	987	13547	13548	homozygous	1	-1	3.6	653.64	120.08	3.6	624.1	1	NA
1037	4	3	3	7.26185e+06	7.36501e+06	69973357	70073284	1	insertion	130	130	-1	970	983	13551	13566	homozygous	1	-1	3.83	655.58	121.9	3.83	3235	1	NA
1038	4	3	3	7.1396e+06	7.18918e+06	7.01469e+07	70217732	1	deletion	130	130	-1	957	962	13575	13581	homozygous	1	-1	117.1	660.34	117.1	197.96	21205	0.999	NA
1039	4	3	3	6742612	6.89127e+06	7.04681e+07	70588728	1	insertion	130	130	-1	911	926	13613	13627	homozygous	1	-1	86.03	692.56	86.03	217.76	28068	1	NA
1040	4	3	3	6.69333e+06	6.70574e+06	7.06259e+07	70635259	1	insertion	130	130	-1	903	906	13633	13634	homozygous	1	-1	83.35	692.3	83.35	174.25	3013.8	1	NA
1041	4	3	3	6.66391e+06	6681780	70647000	70665545	0.9	deletion	130	130	-1	900	901	13636	13637	homozygous	1	-1	3.19	690.18	83.02	3.19	679.8	0.995	NA
1042	4	3	3	6.51294e+06	6622773	70707296	70792125	1	insertion	130	130	-1	880	895	13642	13652	homozygous	1	-1	84.46	693.85	84.46	355.95	25008.6	0.999	NA
1043	4	3	3	6.39506e+06	6.43463e+06	70871012	7.08972e+07	1	insertion	130	130	-1	867	871	13660	13663	homozygous	1	-1	80.09	696.62	80.09	886.71	13421.9	1	NA
1044	4	3	3	6.1605e+06	6.31096e+06	70982076	71143105	1	deletion	130	130	-1	839	859	13673	13696	homozygous	1	-1	16.71	702.3	75.87	16.71	10574.3	1	NA
1045	4	3	3	5995432	6.03523e+06	71269217	71312018	1	deletion	130	130	-1	820	824	13712	13719	homozygous	1	-1	18.61	709.03	67.59	18.61	3004.3	0.996	NA
1046	4	3	3	5917831	5926993	71380139	71381304	1	insertion	130	130	-1	811	813	13729	13730	homozygous	1	-1	61.56	714.13	61.56	355.3	7997	0.99	NA
1047	4	3	3	5.75188e+06	5.7626e+06	71537796	71549875	0.99	deletion	130	130	-1	787	788	13755	13756	homozygous	1	-1	30.3	720.5	54.6	30.3	1358.6	0.985	NA
1048	4	3	3	5.6802e+06	5.69904e+06	71602537	71622148	0.85	deletion	130	130	-1	776	777	13767	13771	homozygous	1	-1	2.21	724.14	51.54	2.21	777.2	1	NA
1049	4	3	3	5.46709e+06	5571734	71731132	71829433	1	insertion	130	130	-1	740	757	13791	13805	homozygous	1	-1	16.26	743.4	34.3	16.26	6347.4	0.996	NA
1050	4	3	3	5.38301e+06	5.4193e+06	71877522	71892955	1	insertion	130	130	-1	732	736	13809	13810	homozygous	1	-1	32.75	743.81	32.75	926.45	20854.4	1	NA
1051	4	3	3	5.37143e+06	5.37442e+06	71901689	71905028	-1	deletion	130	130	-1	728	729	13813	13815	homozygous	1	-1	3.49	742.08	29.49	3.49	347.2	0.993	NA
1052	4	3	3	5.13567e+06	5.30822e+06	71968970	72175711	1	deletion	130	130	-1	709	723	13820	13842	homozygous	1	-1	29.32	749.7	29.32	113.27	34190.2	0.998	NA
1053	4	3	3	5.09304e+06	5.1072e+06	7.22044e+07	72237651	1	deletion	130	130	-1	702	705	13846	13851	homozygous	1	-1	28.96	748	28.96	895.12	19098.5	1	NA
1054	4	3	3	5032251	5.04873e+06	72282396	72311630	1	deletion	130	130	-1	692	693	13862	13865	homozygous	1	-1	22.84	753.24	22.84	709.68	12754.5	0.99	NA
1055	4	3	3	4.69524e+06	4.73281e+06	72611822	72636613	1	insertion	130	130	-1	652	655	13902	13905	homozygous	1	-1	9.1	767.45	9.1	926.45	12781.8	0.999	NA
1056	4	3	3	4.48038e+06	4.66707e+06	72665034	72831227	1	insertion	130	130	-1	624	647	13910	13931	homozygous	1	-1	11.44	767.18	11.44	62.78	20503.4	0.996	NA
1057	4	3	3	4.42514e+06	4.43816e+06	72873235	72883485	1	insertion	130	130	-1	616	617	13938	13939	homozygous	1	-1	10.6	764.57	10.6	157.14	2775.2	0.981	NA
1058	4	3	3	4.31896e+06	4.36467e+06	72944033	72985373	1	insertion	130	130	-1	604	606	13950	13953	homozygous	1	-1	6.5	769.51	6.5	43.06	4368	1	NA
1059	4	3	3	2930442	2.9681e+06	7.431e+07	74349575	0.99	deletion	132	132	-1	408	418	14151	14160	homozygous	1	-1	6.06	8.44	23.65	6.06	1879.4	1	NA
1060	4	3	3	2.85419e+06	2.89834e+06	74381757	74438010	1	deletion	132	132	-1	395	401	14167	14175	homozygous	1	-1	11.12	11.12	21.2	52.72	12106.7	1	NA
1061	4	3	3	2.75319e+06	2.80446e+06	74487971	74532066	1	insertion	132	132	-1	370	385	14186	14195	homozygous	1	-1	15.56	15.57	16.98	52.72	7174.8	0.999	NA
1062	4	3	3	2.70377e+06	2.7152e+06	74570309	74582903	0.99	deletion	132	132	-1	362	363	14201	14203	homozygous	1	-1	14.68	15.75	14.71	20.82	1165.7	0.997	NA
1063	4	3	3	2.52947e+06	2.65886e+06	7.46282e+07	74780041	1	deletion	132	132	-1	342	355	14209	14226	homozygous	1	-1	16.36	16.5	16.94	52.72	22437.4	1	NA
1064	4	3	3	2.42694e+06	2.45704e+06	74853039	74884614	0.99	deletion	132	132	-1	325	327	14243	14245	homozygous	1	-1	7.34	21.67	9.11	7.35	1479.4	1	NA
1065	4	3	3	2011689	2.32004e+06	74991946	75294834	0.95	insertion	132	133	-1	265	309	14262	14312	homozygous	1	-1	1.34	52.72	69.3	1.34	5465.1	1	NA
1066	4	3	3	1.88458e+06	1.94863e+06	7.53582e+07	75435529	1	deletion	133	133	-1	250	259	14318	14330	homozygous	1	-1	6.52	6.52	52.11	69.3	13302.1	1	NA
1067	4	3	3	1.83322e+06	1.86529e+06	75454920	75481958	1	insertion	133	133	-1	243	246	14334	14337	homozygous	1	-1	5.87	5.87	51.32	69.3	5026	1	NA
1068	4	3	3	1645753	1.69942e+06	75616747	75685456	1	deletion	133	133	-1	212	220	14363	14371	homozygous	1	-1	25.31	25.31	33.16	69.3	15038.8	0.996	NA
1069	4	3	3	1.41026e+06	1.60532e+06	75726164	75893085	1	insertion	133	133	-1	184	207	14377	14395	homozygous	1	-1	25.72	25.72	34.13	69.3	28144	0.996	NA
1070	4	3	3	1.32282e+06	1.36387e+06	75939755	75966581	1	insertion	133	133	-1	177	179	14400	14402	homozygous	1	-1	24.76	24.76	32.47	69.3	14224.1	1	NA
1071	4	3	3	1.20441e+06	1.26557e+06	76025048	76091750	1	deletion	133	133	-1	163	170	14410	14418	homozygous	1	-1	27.15	27.49	30.52	27.41	5540.8	0.999	NA
1072	4	3	3	1.02423e+06	1128739	7.61682e+07	76247169	1	insertion	133	133	-1	134	152	14429	14445	homozygous	1	-1	28.08	28.08	31.5	69.3	25498.6	1	NA
1073	4	3	3	463868	795398	76478515	76833037	1	deletion	133	134	-1	75	108	14474	14514	homozygous	1	-1	18.06	69.3	83.18	18.06	22991.7	0.948	NA
1074	4	3	3	293006	314882	7.69825e+07	77005181	0.9	deletion	134	134	-1	49	50	14540	14541	homozygous	1	-1	3.16	26.22	50.7	3.16	791.3	1	NA
1075	4	3	3	95087.3	103190	77195366	77207961	1	deletion	134	134	-1	18	21	14571	14574	homozygous	1	-1	19.84	60.36	19.84	83.18	4492.7	1	NA
1076	17	4	4	2.86255e+07	2.87163e+07	210760	309445	1	deletion	135	135	-1	5256	5263	24	33	homozygous	1	-1	25.83	29.18	306.21	25.83	7891.6	0.998	NA
1077	17	4	4	2.82441e+07	2.83155e+07	622256	656278	0.99	insertion	135	135	-1	5195	5209	85	93	homozygous	1	-1	78.1	78.1	258.77	351.72	37340.7	0.986	NA
1078	17	4	4	2.76991e+07	2.77528e+07	1152521	1183308	1	insertion	135	135	-1	5126	5132	165	169	homozygous	1	-1	154.35	154.35	181.27	351.72	22898.2	1	NA
1079	17	4	4	2.73152e+07	2.73279e+07	1555720	1570528	1	deletion	135	135	-1	5084	5085	213	214	homozygous	1	-1	56.32	168.01	165.33	56.32	2092.6	1	NA
1080	17	4	4	2.71782e+07	2.72112e+07	1.67556e+06	1715241	1	deletion	135	135	-1	5066	5067	231	233	homozygous	1	-1	67.13	188.38	145.16	67.13	6646.6	0.978	NA
1081	17	4	4	2.66635e+07	2.66969e+07	2198090	2216066	1	insertion	135	135	-1	4998	5007	293	294	homozygous	1	-1	61.33	273.55	61.33	351.72	15372.8	0.991	NA
1082	17	4	4	26574694	2.65807e+07	2299067	2305643	0.9	deletion	135	135	-1	4990	4991	302	303	homozygous	1	-1	7.89	277.67	55.61	7.89	560.3	0.99	NA
1083	17	4	4	2.61393e+07	2.63224e+07	2559727	2725522	1	insertion	135	136	-1	4921	4952	344	375	homozygous	1	-1	45.03	351.72	946.42	45.03	17337.2	0.998	NA
1084	17	4	4	2.60425e+07	2.60694e+07	2795714	2824731	1	deletion	136	136	-1	4908	4910	386	388	homozygous	1	-1	9.93	9.93	879.3	18.36	2091.5	1	NA
1085	17	4	4	2.59207e+07	26001191	2866395	2950977	1	deletion	136	136	-1	4890	4903	393	403	homozygous	1	-1	5.75	11.06	879.76	5.75	4068.3	0.998	NA
1086	17	4	4	25833020	2.58698e+07	3002288	3037737	1	insertion	136	136	-1	4880	4883	410	414	homozygous	1	-1	4.75	15.38	874.3	4.75	1359.1	1	NA
1087	17	4	4	2.5802e+07	2.5814e+07	3056909	3068442	-1	insertion	136	136	-1	4874	4875	420	421	homozygous	1	-1	2.06	14.57	871.38	2.06	431.9	1	NA
1088	17	4	4	25756459	2.57817e+07	3088768	3121372	1	deletion	136	136	-1	4867	4870	425	429	homozygous	1	-1	17.73	17.73	872.2	193.9	7373.7	1	NA
1089	17	4	4	2.56717e+07	2.57172e+07	3161013	3184994	1	insertion	136	136	-1	4847	4860	436	442	homozygous	1	-1	21.76	21.76	869.6	889.05	21531.1	1	NA
1090	17	4	4	2.56079e+07	2.56174e+07	3239898	3260716	1	deletion	136	136	-1	4838	4840	453	457	homozygous	1	-1	22.34	22.34	867.59	138.15	11308.3	1	NA
1091	17	4	4	2.55675e+07	2.56174e+07	3239898	3301102	1	deletion	136	136	-1	4834	4840	453	463	homozygous	1	-1	19.72	19.72	865.65	138.15	11329.3	1	NA
1092	17	4	4	2.52389e+07	2.52468e+07	3624888	3633222	-1	deletion	136	136	-1	4780	4781	519	520	homozygous	1	-1	4.62	79.39	809.17	4.62	489.9	0.996	NA
1093	17	4	4	2.50749e+07	2.51376e+07	3735761	3800198	0.98	deletion	136	136	-1	4758	4763	540	547	homozygous	1	-1	2.31	91.57	798.38	2.31	1748.2	1	NA
1094	17	4	4	2.49691e+07	2.50494e+07	3.8256e+06	3.92051e+06	1	deletion	136	136	-1	4744	4754	552	564	homozygous	1	-1	92.01	92.01	799.24	96.91	14606.8	1	NA
1095	17	4	4	24903120	2.49148e+07	3974311	3984203	1	insertion	136	136	-1	4738	4739	570	571	homozygous	1	-1	65	91.09	797.52	65	1763.3	1	NA
1096	17	4	4	2.48281e+07	2.48418e+07	4045962	4059029	0.5	insertion	136	136	-1	4730	4731	578	579	homozygous	1	-1	3.65	98.17	789.25	3.65	563.2	1	NA
1097	17	4	4	24813658	2.48178e+07	4069460	4071905	1	insertion	136	136	-1	4726	4727	582	583	homozygous	1	-1	99.52	99.52	789.09	107.34	1705.7	0.995	NA
1098	17	4	4	2.46849e+07	2.47402e+07	4145862	4202811	0.98	deletion	136	136	-1	4706	4713	597	603	homozygous	1	-1	2.32	112.46	777.77	2.32	1646.4	1	NA
1099	17	4	4	2.46427e+07	2.46655e+07	4222310	4245897	0.55	deletion	136	136	-1	4700	4701	608	609	homozygous	1	-1	1.48	112.98	772.85	1.48	765.5	1	NA
1100	17	4	4	2.46007e+07	2.46215e+07	4267178	4289773	0.99	deletion	136	136	-1	4693	4696	614	618	homozygous	1	-1	21.11	117.04	772.65	21.11	1801.4	1	NA
1101	17	4	4	2.45511e+07	2.45627e+07	4328070	4336224	1	insertion	136	136	-1	4686	4687	624	625	homozygous	1	-1	120.58	120.58	768.11	302.92	3459	0.99	NA
1102	17	4	4	2.44916e+07	2.45265e+07	4.36063e+06	4404657	1	deletion	136	136	-1	4680	4682	629	633	homozygous	1	-1	121.87	121.87	767.96	170.02	9146.7	1	NA
1103	17	4	4	2.44467e+07	2.44531e+07	4443477	4450375	-1	deletion	136	136	-1	4675	4676	637	639	homozygous	1	-1	4.88	123.06	765.8	4.88	484.3	1	NA
1104	17	4	4	2.42222e+07	2.43046e+07	4593184	4661536	1	insertion	136	136	-1	4647	4658	658	667	homozygous	1	-1	139.73	139.73	751.41	171.33	14045.9	1	NA
1105	17	4	4	2.41757e+07	2.41937e+07	4.69022e+06	4.73e+06	1	deletion	136	136	-1	4638	4642	672	681	homozygous	1	-1	140.57	140.57	750.47	946.42	21844.1	0.998	NA
1106	17	4	4	2.41185e+07	2.41232e+07	4782589	4797184	1	deletion	136	136	-1	4625	4626	693	695	homozygous	1	-1	149.68	149.68	739.59	946.42	9859.5	0.997	NA
1107	17	4	4	2.40575e+07	2.40734e+07	4842460	4.86202e+06	1	deletion	136	136	-1	4618	4620	700	703	homozygous	1	-1	93.25	153.36	736.12	93.25	3658.5	1	NA
1108	17	4	4	24001751	2.40113e+07	4908078	4918016	-1	deletion	136	136	-1	4609	4610	712	713	homozygous	1	-1	1.66	158.63	727.07	1.66	376.3	1	NA
1109	17	4	4	2.39116e+07	2.39979e+07	4921923	5014190	1	deletion	136	136	-1	4600	4608	714	720	homozygous	1	-1	16.44	158.77	731.7	16.44	5968.9	0.995	NA
1110	17	4	4	2.37788e+07	2.38933e+07	5032529	5150578	1	deletion	136	136	-1	4582	4596	724	735	homozygous	1	-1	3.43	158.76	732.12	3.43	3602.5	1	NA
1111	17	4	4	2.36673e+07	2.37071e+07	5222957	5268522	1	deletion	136	136	-1	4564	4567	750	753	homozygous	1	-1	62.99	172.36	717.39	62.99	5775.4	0.998	NA
1112	17	4	4	2.0171e+07	2.01823e+07	8780807	8792526	-1	deletion	136	136	-1	4066	4067	1277	1278	homozygous	1	-1	1.89	836.85	49.56	1.89	462.3	1	NA
1113	17	4	4	1.94834e+07	1.99448e+07	9020341	9313344	1	insertion	136	137	-1	3940	4031	1317	1361	homozygous	1	-1	32.36	946.42	32.36	1361.85	168406	1	NA
1114	17	4	4	1.92516e+07	1.93824e+07	9414685	9554825	1	deletion	137	137	-1	3904	3922	1381	1402	homozygous	1	-1	12.49	24.32	12.49	17.93	9364	1	NA
1115	17	4	4	1.92145e+07	1.92236e+07	9582729	9591217	0.82	insertion	137	137	-1	3899	3900	1407	1408	homozygous	1	-1	6.72	23.27	10.58	6.72	602.8	1	NA
1116	17	4	4	1.90829e+07	1.9151e+07	9655050	9.74517e+06	1	deletion	137	137	-1	3884	3891	1418	1424	homozygous	1	-1	7.43	28.98	7.43	32.36	22104.4	1	NA
1117	17	4	4	1.7914e+07	1.80708e+07	10814178	10964143	1	insertion	138	139	-1	3693	3718	1610	1635	homozygous	1	-1	8.17	14.56	50.2	8.17	6788.8	1	NA
1118	17	4	4	1.77447e+07	1.78519e+07	11026378	11097275	0.99	insertion	139	139	-1	3676	3684	1645	1653	homozygous	1	-1	8.8	8.8	32.31	50.2	36223	0.992	NA
1119	17	4	4	1.7657e+07	1.76922e+07	11150112	11182545	1	insertion	139	139	-1	3658	3663	1666	1671	homozygous	1	-1	15.54	15.54	23.71	26.67	2763.5	1	NA
1120	17	4	4	1.74989e+07	1.75165e+07	11323465	11364606	1	deletion	139	139	-1	3630	3635	1694	1701	homozygous	1	-1	16.62	16.62	23.61	50.2	23552.1	0.996	NA
1121	17	4	4	17412112	1.74242e+07	11439015	1.14594e+07	1	deletion	139	139	-1	3620	3621	1710	1712	homozygous	1	-1	15.5	22.6	15.5	50.2	8355.7	1	NA
1122	17	4	4	17380503	1.73933e+07	11478081	11503866	1	deletion	139	139	-1	3609	3613	1719	1726	homozygous	1	-1	16.11	23.63	16.11	50.2	12968.2	0.999	NA
1123	17	4	4	1.71414e+07	1.73252e+07	11559231	11752535	1	deletion	139	140	-1	3562	3596	1740	1785	homozygous	1	-1	9.91	50.2	143.17	9.91	9547.2	0.972	NA
1124	17	4	4	1.70603e+07	17097161	11796877	11820639	1	insertion	140	140	-1	3549	3552	1795	1796	homozygous	1	-1	14.6	14.6	96.37	143.17	13124.6	0.998	NA
1125	17	4	4	1.70328e+07	1.70447e+07	11836086	11857145	1	deletion	140	140	-1	3544	3545	1800	1801	homozygous	1	-1	15.3	15.3	95.02	143.17	9150.1	1	NA
1126	17	4	4	1.69207e+07	1.69531e+07	11937242	1.19819e+07	1	deletion	140	140	-1	3521	3528	1818	1829	homozygous	1	-1	32.24	32.24	74.06	143.17	12376.2	1	NA
1127	17	4	4	1.69252e+07	1.69293e+07	11961086	11977429	1	deletion	140	140	-1	3523	3524	1824	1827	homozygous	1	-1	34.56	34.56	76.37	143.17	12330	0.998	NA
1128	17	4	4	1.68644e+07	1.68748e+07	12027835	12040252	1	deletion	140	140	-1	3508	3509	1842	1845	homozygous	1	-1	21.1	49.3	61.18	21.1	2020.7	1	NA
1129	17	4	4	1.68037e+07	1.68525e+07	12052084	12061801	0.99	insertion	140	140	-1	3495	3503	1850	1853	homozygous	1	-1	51.59	51.59	61.41	143.17	39072.8	1	NA
1130	17	4	4	1.66801e+07	1.67483e+07	12117450	12164711	1	insertion	140	140	-1	3478	3489	1859	1869	homozygous	1	-1	53.29	53.29	59.58	143.17	20924.7	1	NA
1131	17	4	4	1.66328e+07	1.66382e+07	12207112	1.22246e+07	1	deletion	140	140	-1	3462	3463	1885	1889	homozygous	1	-1	54.6	56.44	54.61	143.17	12084.7	1	NA
1132	17	4	4	1.65753e+07	1.65897e+07	12267794	12283687	0.99	deletion	140	140	-1	3456	3457	1895	1896	homozygous	1	-1	23.69	57.33	52.65	23.69	1447.1	0.976	NA
1133	17	4	4	1.64397e+07	1.65416e+07	12317580	12406208	1	insertion	140	140	-1	3432	3451	1901	1916	homozygous	1	-1	51.71	61.24	51.71	91.36	13258.2	0.999	NA
1134	17	4	4	1.63141e+07	16365554	12480458	12542923	1	deletion	140	140	-1	3406	3418	1929	1944	homozygous	1	-1	46.85	65.81	46.85	125.76	11028.6	1	NA
1135	17	4	4	1.625e+07	1.62563e+07	1.26014e+07	12604966	1	insertion	140	140	-1	3394	3395	1954	1955	homozygous	1	-1	39.81	70.22	39.81	143.17	2677.4	1	NA
1136	17	4	4	1.61874e+07	16232579	12622518	12683275	1	deletion	140	140	-1	3379	3390	1959	1974	homozygous	1	-1	40.92	71.9	40.92	143.17	15590.6	1	NA
1137	17	4	4	16072906	1.60979e+07	12772325	12809505	1	deletion	140	140	-1	3359	3365	1989	1997	homozygous	1	-1	26.18	85.95	26.18	143.17	12171.6	0.999	NA
1138	17	4	4	1.60097e+07	1.60215e+07	1.28613e+07	12870343	1	insertion	140	140	-1	3344	3347	2010	2012	homozygous	1	-1	15.29	95.52	15.29	143.17	2659.3	0.987	NA
1139	17	4	4	1.58916e+07	1.5964e+07	12916449	13049869	1	deletion	140	140	-1	3330	3337	2021	2044	homozygous	1	-1	14.42	100.35	14.42	143.17	61013.6	1	NA
1140	17	4	4	1.5672e+07	1.58335e+07	13108331	13356845	1	deletion	140	141	-1	3294	3319	2056	2095	homozygous	1	-1	51.27	143.17	51.27	508.87	87023.1	0.989	NA
1141	17	4	4	1.5614e+07	1.5637e+07	13392051	13427302	1	deletion	141	141	-1	3283	3286	2106	2110	homozygous	1	-1	10.52	10.52	38.17	51.27	12231.1	1	NA
1142	17	4	4	1.55851e+07	1.55873e+07	13454030	1.34559e+07	-1	insertion	141	141	-1	3276	3277	2117	2118	homozygous	1	-1	2.58	12.95	32.68	2.58	313.5	1	NA
1143	17	4	4	1.5548e+07	1.55689e+07	13472035	13498038	1	deletion	141	141	-1	3268	3271	2124	2127	homozygous	1	-1	17.04	17.04	31.21	51.27	5046.2	0.998	NA
1144	17	4	4	1.54621e+07	1.54731e+07	13573093	1.3579e+07	1	insertion	141	141	-1	3239	3241	2157	2159	homozygous	1	-1	9.98	37.93	9.98	51.27	5121.9	1	NA
1145	17	4	4	1.5304e+07	1.54254e+07	13615809	1.37617e+07	1	deletion	141	142	-1	3217	3232	2166	2192	homozygous	1	-1	11.87	51.27	11.87	116.52	24507.8	0.995	NA
1146	17	4	4	1.50961e+07	1.52438e+07	13821977	13949431	1	insertion	142	143	-1	3177	3205	2206	2238	homozygous	1	-1	11.87	11.87	254.09	104.43	20297.7	1	NA
1147	17	4	4	14838956	1.49423e+07	14103834	14202269	1	insertion	143	143	-1	3130	3147	2271	2289	homozygous	1	-1	7.1	15.22	202.18	7.1	4903.2	0.998	NA
1148	17	4	4	1.47942e+07	1.47959e+07	14245505	14253113	1	deletion	143	143	-1	3117	3118	2306	2308	homozygous	1	-1	15	15	200.27	254.09	5985.8	1	NA
1149	17	4	4	1.4501e+07	1.45625e+07	14485909	1.45595e+07	1	deletion	143	143	-1	3054	3076	2356	2375	homozygous	1	-1	29.35	29.35	188.48	77.87	12218.6	0.997	NA
1150	17	4	4	1.44122e+07	1.44622e+07	14598441	14669522	1	deletion	143	143	-1	3023	3040	2389	2417	homozygous	1	-1	38.29	38.29	173.05	254.09	21119.9	0.995	NA
1151	17	4	4	1.44122e+07	1.44461e+07	14614493	14669522	1	deletion	143	143	-1	3023	3033	2396	2417	homozygous	1	-1	38.32	38.32	179.62	254.09	21111.2	0.999	NA
1152	17	4	4	14382096	1.43843e+07	14697258	14711760	1	deletion	143	143	-1	3009	3010	2431	2434	homozygous	1	-1	44.21	44.21	171.5	254.09	12311.8	1	NA
1153	17	4	4	1.43367e+07	1.43418e+07	14752206	14760892	1	deletion	143	143	-1	2998	3001	2444	2449	homozygous	1	-1	47.36	47.36	168.67	254.09	3510.8	1	NA
1154	17	4	4	1.41889e+07	1.42356e+07	14861874	1.4882e+07	1	insertion	143	143	-1	2968	2975	2476	2482	homozygous	1	-1	67.54	67.54	149.94	254.09	26581.6	0.997	NA
1155	17	4	4	1.40859e+07	1.41308e+07	14939822	15000032	1	deletion	143	143	-1	2947	2954	2498	2509	homozygous	1	-1	73.67	73.67	143.59	254.09	15300.3	1	NA
1156	17	4	4	1.39926e+07	1.40082e+07	1.50778e+07	15093994	0.55	deletion	143	143	-1	2927	2928	2528	2530	homozygous	1	-1	1.41	89.56	121.66	1.41	534.2	1	NA
1157	17	4	4	1.38968e+07	1.39394e+07	15147622	15185100	1	insertion	143	143	-1	2905	2908	2549	2552	homozygous	1	-1	52.87	100.25	115.63	52.87	5187.6	1	NA
1158	17	4	4	1.37995e+07	1.38749e+07	15206936	15299307	1	deletion	143	143	-1	2880	2900	2557	2584	homozygous	1	-1	103.44	103.44	107.85	138.98	17016.8	0.999	NA
1159	17	4	4	1.37995e+07	1.38634e+07	15218399	15299307	1	deletion	143	143	-1	2880	2895	2563	2584	homozygous	1	-1	106.02	106.02	111.92	138.98	17009.3	1	NA
1160	17	4	4	13659316	1.36645e+07	15433854	15443197	1	deletion	143	143	-1	2852	2853	2613	2614	homozygous	1	-1	87.73	127.15	87.73	254.09	4169.5	1	NA
1161	17	4	4	1.35605e+07	1.36401e+07	1.54627e+07	15530282	1	insertion	143	143	-1	2831	2847	2619	2631	homozygous	1	-1	84.81	128.46	89.01	84.81	11991.6	0.995	NA
1162	17	4	4	1.34232e+07	1.34773e+07	15613289	15685364	1	deletion	143	143	-1	2790	2810	2653	2676	homozygous	1	-1	59.66	152.42	59.66	253.22	17975.8	0.999	NA
1163	17	4	4	1.34232e+07	1.34773e+07	15613289	15685364	1	deletion	143	143	-1	2790	2810	2653	2676	homozygous	1	-1	62.65	149.16	62.65	253.22	17975.8	0.999	NA
1164	17	4	4	13438192	1.34657e+07	15624928	15670372	1	deletion	143	143	-1	2794	2804	2659	2672	homozygous	1	-1	63.16	154.41	63.16	253.22	17969.6	0.998	NA
1165	17	4	4	1.33777e+07	1.34102e+07	15698282	1.57213e+07	1	insertion	143	143	-1	2778	2786	2680	2685	homozygous	1	-1	61.21	155.51	61.21	224.99	9485.4	0.997	NA
1166	17	4	4	1.33597e+07	1.34102e+07	15698282	15739072	1	insertion	143	143	-1	2769	2786	2680	2695	homozygous	1	-1	56.47	156.17	56.47	224.99	9780.7	0.996	NA
1167	17	4	4	13335510	1.33597e+07	15739072	15770596	1	deletion	143	143	-1	2763	2769	2695	2703	homozygous	1	-1	54.35	156.12	54.35	206	7369.1	1	NA
1168	17	4	4	13335510	1.33539e+07	1.57455e+07	15770596	1	deletion	143	143	-1	2763	2766	2699	2703	homozygous	1	-1	59	157.08	59	206	6765.7	1	NA
1169	17	4	4	13198244	1.32445e+07	15861636	15903839	1	insertion	143	143	-1	2738	2744	2724	2729	homozygous	1	-1	35.06	170.9	45.46	35.06	4027.9	1	NA
1170	17	4	4	13134722	1.31518e+07	15949951	15967824	0.88	deletion	143	143	-1	2727	2731	2738	2743	homozygous	1	-1	4.73	176.88	34.77	4.73	769.6	1	NA
1171	17	4	4	13092588	1.31224e+07	15980093	1.60029e+07	1	insertion	143	143	-1	2720	2723	2747	2755	homozygous	1	-1	33.97	182.41	33.97	254.09	6977.3	1	NA
1172	17	4	4	1.30109e+07	1.30389e+07	16056393	1.60926e+07	1	deletion	143	143	-1	2711	2713	2763	2765	homozygous	1	-1	30	185.66	30	193.59	8226.7	1	NA
1173	17	4	4	1.29216e+07	1.29981e+07	16105381	16177865	1	insertion	143	143	-1	2696	2706	2770	2781	homozygous	1	-1	11.98	187.53	29.39	11.98	4028	1	NA
1174	17	4	4	1.28182e+07	1.28591e+07	16240568	16252439	1	insertion	143	143	-1	2676	2681	2797	2798	homozygous	1	-1	14.99	201.67	14.99	254.09	28952.4	1	NA
1175	17	4	4	1.2388e+07	1.27569e+07	16314036	16666547	1	insertion	143	144	-1	2589	2661	2813	2880	homozygous	1	-1	9.05	254.09	1140.52	9.05	16397.4	1	NA
1176	17	4	4	1.15104e+07	1.15297e+07	1.75263e+07	17530608	1	insertion	144	144	-1	2407	2408	3074	3075	homozygous	1	-1	209.84	209.84	942.84	1140.52	14982.5	0.986	NA
1177	17	4	4	1.13749e+07	1.14033e+07	1.76376e+07	17659265	1	insertion	144	144	-1	2363	2371	3114	3120	homozygous	1	-1	231.92	231.92	916.68	324.1	6668.5	1	NA
1178	17	4	4	1.13779e+07	1.13861e+07	1.76549e+07	17656245	1	insertion	144	144	-1	2364	2368	3118	3119	homozygous	1	-1	233.33	233.33	919.6	1140.52	6811.6	1	NA
1179	17	4	4	10632260	1.06417e+07	18390954	18401248	0.9	deletion	144	144	-1	2175	2178	3315	3318	homozygous	1	-1	13.42	430.81	717.27	13.42	848.6	0.998	NA
1180	17	4	4	8.91039e+06	8.91579e+06	2.01162e+07	20129229	1	deletion	144	144	-1	1781	1784	3738	3742	homozygous	1	-1	204.89	865.33	288.11	204.89	7644.9	1	NA
1181	17	4	4	8.24431e+06	8.25166e+06	20787893	2.07917e+07	1	insertion	144	144	-1	1650	1651	3883	3885	homozygous	1	-1	47.35	1033.8	118.68	47.35	3556.2	1	NA
1182	17	4	4	8.21324e+06	8.25166e+06	20787893	20822437	1	insertion	144	144	-1	1644	1651	3883	3892	homozygous	1	-1	47.35	1033.98	114.42	47.35	3871	1	NA
1183	17	4	4	8.19312e+06	8.19458e+06	2.08413e+07	20858518	1	deletion	144	144	-1	1639	1640	3897	3903	homozygous	1	-1	114.1	1039.31	114.1	756.28	15714.1	1	NA
1184	17	4	4	8.00585e+06	8.03852e+06	21013722	21056287	1	deletion	144	144	-1	1599	1605	3941	3948	homozygous	1	-1	84.97	1069.11	84.97	208.54	9889.5	0.997	NA
1185	17	4	4	7881628	7.91481e+06	21147146	2.11558e+07	1	insertion	144	144	-1	1574	1579	3968	3970	homozygous	1	-1	67.49	1086.6	67.49	1140.52	24489.7	0.999	NA
1186	17	4	4	7.71415e+06	7.72172e+06	21316038	21326143	1	deletion	144	144	-1	1539	1540	4007	4008	homozygous	1	-1	40.16	1111.98	40.16	132.67	2533.3	1	NA
1187	17	4	4	7.63734e+06	7.65267e+06	21387583	21390797	1	insertion	144	144	-1	1516	1519	4033	4034	homozygous	1	-1	30.49	1122.54	30.49	1140.52	12118.9	0.998	NA
1188	17	4	4	7.56159e+06	7.63148e+06	21396637	21451656	1	insertion	144	144	-1	1501	1513	4037	4050	homozygous	1	-1	27.85	1125.01	27.85	293.53	14870.7	1	NA
1189	17	4	4	7.48663e+06	7.50425e+06	21508947	21511957	1	insertion	144	144	-1	1490	1493	4058	4059	homozygous	1	-1	20.09	1133.05	20.09	1140.52	14607.8	0.995	NA
1190	17	4	4	7.41783e+06	7.46133e+06	21537275	21571791	1	insertion	144	144	-1	1479	1486	4063	4068	homozygous	1	-1	21.07	1132.9	21.07	253.91	8988.9	0.997	NA
1191	17	4	4	7.40427e+06	7407437	21582263	2.15852e+07	-1	insertion	144	144	-1	1476	1477	4070	4071	homozygous	1	-1	1.29	1129.57	19.66	1.29	265	1	NA
1192	17	4	4	7.32641e+06	7.3708e+06	21618457	21673736	1	deletion	144	144	-1	1460	1467	4082	4092	homozygous	1	-1	16.74	1137.61	16.74	155.54	10886.7	1	NA
1193	17	4	4	7.18861e+06	7.2791e+06	21721015	21852696	1	deletion	144	145	-1	1424	1449	4103	4144	homozygous	1	-1	71.59	1140.52	71.59	404.23	41195.1	0.999	NA
1194	17	4	4	7.10933e+06	7.13344e+06	21907468	2.19224e+07	1	insertion	145	145	-1	1413	1417	4153	4157	homozygous	1	-1	8.2	8.2	54.48	71.59	9181.1	0.996	NA
1195	17	4	4	7.06234e+06	7.07223e+06	21959221	21983226	1	deletion	145	145	-1	1402	1405	4165	4169	homozygous	1	-1	14.03	14.03	48.74	71.59	14112.3	1	NA
1196	17	4	4	7.02774e+06	7.02997e+06	22015462	22032135	1	deletion	145	145	-1	1392	1393	4180	4183	homozygous	1	-1	15.06	15.06	47.13	71.59	14445	1	NA
1197	17	4	4	6.96772e+06	7.01671e+06	2.20431e+07	22053760	0.99	insertion	145	145	-1	1373	1387	4188	4189	homozygous	1	-1	16.89	16.89	47.01	71.59	38339.7	0.993	NA
1198	17	4	4	6.78318e+06	6.89038e+06	22131251	2.22277e+07	1	insertion	145	145	-1	1336	1352	4211	4232	homozygous	1	-1	30.92	33.11	30.92	39.68	10789.9	0.998	NA
1199	17	4	4	6.72715e+06	6.74234e+06	22268481	22271343	1	insertion	145	145	-1	1322	1325	4244	4245	homozygous	1	-1	22.48	39.61	22.48	71.59	12323.7	0.998	NA
1200	17	4	4	6.62299e+06	6.69253e+06	22305868	22361449	1	insertion	145	145	-1	1300	1313	4255	4265	homozygous	1	-1	16.83	46.97	16.83	71.59	13957.4	1	NA
1201	17	4	4	6.53026e+06	6.56813e+06	22416614	22966835	0.99	deletion	145	146	-1	1276	1282	4286	4437	homozygous	1	-1	71.59	71.59	80.97	3603.68	512349	1	NA
1202	17	4	4	6.38962e+06	6.41281e+06	23083872	23104911	1	insertion	146	146	-1	1239	1248	4471	4479	homozygous	1	-1	23.58	23.58	40.29	34.63	2154.2	1	NA
1203	17	4	4	6.40498e+06	6.409e+06	2.30877e+07	23089553	1	insertion	146	146	-1	1245	1247	4472	4474	homozygous	1	-1	25.28	25.28	42.96	34.63	2178.5	1	NA
1204	17	4	4	6.32436e+06	6.3683e+06	2.31261e+07	23207466	1	deletion	146	146	-1	1225	1231	4486	4500	homozygous	1	-1	34.36	34.36	37.04	80.97	37403.8	1	NA
1205	17	4	4	6.30742e+06	6.31238e+06	23219464	23245721	1	deletion	146	146	-1	1218	1219	4507	4513	homozygous	1	-1	31.76	31.76	37.79	80.97	21297.9	1	NA
1206	17	4	4	6.23207e+06	6.24859e+06	23304620	23313096	1	insertion	146	146	-1	1202	1203	4531	4532	homozygous	1	-1	22.26	45.94	22.26	80.97	8044.5	0.995	NA
1207	17	4	4	6.14248e+06	6.18894e+06	2.33564e+07	23383982	1	insertion	146	146	-1	1180	1191	4542	4545	homozygous	1	-1	20.32	49.7	20.32	80.97	18927.7	0.667	NA
1208	17	4	4	6.2026e+06	6.1743e+06	23342532	23356905	-1	duplication_inverted	146	147	-1	1195	1186	4538	4543	unknown	-1	-1	3.92	45.02	20.32	3.92	14373	0.499	NA
1209	17	4	4	5.03681e+06	5.05682e+06	24072492	24099070	1	deletion	150	150	-1	888	893	4736	4743	homozygous	1	-1	6.66	6.66	85.11	100.68	6574.6	1	NA
1210	17	4	4	4.99678e+06	5.00053e+06	24135212	24145576	1	deletion	150	150	-1	881	882	4749	4751	homozygous	1	-1	10.31	10.31	80.21	100.68	6614.8	1	NA
1211	17	4	4	4.93838e+06	4.95874e+06	24183657	24196940	1	insertion	150	150	-1	872	874	4758	4759	homozygous	1	-1	15.19	15.19	75.35	100.68	7074.3	0.995	NA
1212	17	4	4	4.81599e+06	4.8216e+06	24313639	24328352	1	deletion	150	150	-1	846	847	4786	4790	homozygous	1	-1	36.16	36.16	54.78	100.68	9097.7	1	NA
1213	17	4	4	4.77964e+06	4.78392e+06	24360464	24377079	1	deletion	150	150	-1	840	841	4796	4799	homozygous	1	-1	36.58	36.58	54.37	100.68	12339	0.993	NA
1214	17	4	4	4.75625e+06	4.76801e+06	24388637	24398354	1	insertion	150	150	-1	834	836	4803	4805	homozygous	1	-1	37.17	37.17	53.45	52	2051.6	1	NA
1215	17	4	4	4.71771e+06	4.72595e+06	24428496	24448870	1	deletion	150	150	-1	825	826	4814	4817	homozygous	1	-1	42.34	42.34	48.6	100.68	12128.8	1	NA
1216	17	4	4	4.40548e+06	4.53395e+06	24632559	24799472	1	deletion	150	151	-1	752	781	4866	4912	homozygous	1	-1	100.68	100.68	103.98	219.5	38443.8	0.997	NA
1217	17	4	4	4.28111e+06	4.33418e+06	24870930	24951533	1	deletion	151	151	-1	722	731	4934	4951	homozygous	1	-1	10.24	10.24	69.96	103.98	27537.3	1	NA
1218	17	4	4	4.21578e+06	4.22971e+06	2.50026e+07	25012010	1	insertion	151	151	-1	707	710	4963	4964	homozygous	1	-1	15.01	15.01	62.49	103.98	4546	0.998	NA
1219	17	4	4	4.05224e+06	4.1226e+06	25104726	25118579	1	insertion	151	151	-1	674	683	4992	4997	homozygous	1	-1	35.56	35.56	45.37	103.98	56502	0.998	NA
1220	17	4	4	4.00626e+06	4.01187e+06	25159061	25165710	0.99	deletion	151	151	-1	662	663	5010	5011	homozygous	1	-1	5.96	35.66	41.21	5.96	1042.4	1	NA
1221	17	4	4	3.96679e+06	3.97832e+06	25193645	2.52046e+07	0.5	insertion	151	151	-1	653	655	5019	5021	homozygous	1	-1	3.92	40.3	34.49	3.92	534.4	0.974	NA
1222	17	4	4	3.96424e+06	3.97832e+06	25193645	25207142	0.5	insertion	151	151	-1	651	655	5019	5022	homozygous	1	-1	3.92	37.69	35.75	3.92	590.3	0.993	NA
1223	17	4	4	3.92828e+06	3.93658e+06	25234483	25240129	1	insertion	151	151	-1	645	646	5028	5029	homozygous	1	-1	36.6	40.34	36.6	42.24	2651.1	1	NA
1224	17	4	4	3.8316e+06	3.84362e+06	25325003	25342703	1	deletion	151	151	-1	621	624	5052	5054	homozygous	1	-1	17.35	60.5	17.35	103.98	5678.6	1	NA
1225	17	4	4	3.79096e+06	3.80911e+06	25364822	25385216	1	deletion	151	151	-1	602	613	5063	5076	homozygous	1	-1	8.89	64.62	8.89	39.71	2244.7	0.999	NA
1226	17	4	4	3793971	3.80324e+06	25370425	2.53824e+07	1	deletion	151	151	-1	604	609	5067	5074	homozygous	1	-1	12.29	66.2	12.29	85.65	2732.1	0.999	NA
1227	17	4	4	3713569	3.76925e+06	25406871	25451482	1	insertion	151	151	-1	587	598	5080	5088	homozygous	1	-1	8.51	64.34	8.51	103.98	11070.8	0.996	NA
1228	17	4	4	3.71357e+06	3.7543e+06	25421552	2.54515e+07	1	insertion	151	151	-1	587	594	5084	5088	homozygous	1	-1	10.35	68.4	10.35	103.98	10802.5	0.994	NA
1229	17	4	4	3693267	3.6949e+06	25470040	25485929	1	deletion	151	151	-1	580	581	5094	5097	homozygous	1	-1	7.52	70.4	7.52	103.98	14255.5	1	NA
1230	17	4	4	3.35601e+06	3.6689e+06	25510256	25837709	1	deletion	151	152	-1	536	575	5102	5143	homozygous	1	-1	8.25	103.98	98.19	8.25	14568.7	0.976	NA
1231	17	4	4	3.27596e+06	3.2837e+06	25909700	2.59296e+07	1	deletion	152	152	-1	517	518	5165	5167	homozygous	1	-1	24.3	24.3	63.53	98.19	12123.8	1	NA
1232	17	4	4	3.24197e+06	3.25696e+06	25948471	25958013	1	insertion	152	152	-1	510	513	5171	5172	homozygous	1	-1	25.55	25.55	62.17	98.19	5448.2	1	NA
1233	17	4	4	3.20321e+06	3.21292e+06	25987244	2.59924e+07	1	insertion	152	152	-1	498	504	5179	5183	homozygous	1	-1	27.62	27.62	60.84	98.19	4569.7	1	NA
1234	17	4	4	3.01655e+06	3.03027e+06	26164802	26195173	1	deletion	152	152	-1	444	447	5240	5247	homozygous	1	-1	18.47	70.58	18.47	98.19	16654.4	1	NA
1235	17	4	4	2841207	2927258	26284132	26403065	1	deletion	152	153	-1	400	420	5273	5300	homozygous	1	-1	39.79	98.19	39.79	315.19	32882	1	NA
1236	17	4	4	2.76684e+06	2.78169e+06	26462091	26464412	1	insertion	153	153	-1	377	380	5322	5323	homozygous	1	-1	10.91	23.74	10.91	39.79	12535	0.997	NA
1237	17	4	4	2675056	2.73329e+06	26497613	2.65219e+07	0.99	insertion	153	153	-1	360	371	5329	5336	homozygous	1	-1	9.99	27	9.99	39.79	33893.9	0.998	NA
1238	17	4	4	2.64005e+06	2.66264e+06	26534339	2.65806e+07	1	deletion	153	153	-1	343	356	5340	5358	homozygous	1	-1	4.81	25.44	4.81	39.79	23706.1	1	NA
1239	17	4	4	2.64005e+06	2.66264e+06	26534339	2.65806e+07	1	deletion	153	153	-1	343	356	5340	5358	homozygous	1	-1	7.58	22.35	7.58	39.79	23706.1	1	NA
1240	17	4	4	2.64486e+06	2.652e+06	26544960	26575755	1	deletion	153	153	-1	347	351	5345	5353	homozygous	1	-1	8.58	27.58	8.58	39.79	23654	1	NA
1241	17	4	4	2.61542e+06	2.62405e+06	26596380	26606007	0.9	deletion	153	153	-1	339	341	5360	5362	homozygous	1	-1	7.97	26.3	7.97	14.7	997.2	1	NA
1242	17	4	4	2.43437e+06	2.60168e+06	26619779	26795709	1	deletion	153	154	-1	310	333	5368	5393	homozygous	1	-1	9.7	39.79	32.2	9.7	8617.6	0.978	NA
1243	17	4	4	2242435	2.30514e+06	26924469	27017516	1	deletion	154	155	-1	257	272	5434	5462	homozygous	1	-1	31.13	32.2	31.17	436.75	30345.5	1	NA
1244	17	4	4	2.20002e+06	2216322	2.70438e+07	27050616	1	insertion	155	155	-1	248	251	5468	5469	homozygous	1	-1	7.37	7.37	21.43	31.17	9450.3	1	NA
1245	17	4	4	2.14073e+06	2.16666e+06	2.70839e+07	2.70857e+07	1	insertion	155	155	-1	228	239	5480	5482	homozygous	1	-1	10.36	10.36	19.65	31.17	24140.2	1	NA
1246	17	4	4	2.07348e+06	2.11175e+06	27114666	27123995	1	insertion	155	155	-1	210	215	5495	5496	homozygous	1	-1	12.03	17.84	12.03	31.17	28938.5	1	NA
1247	5	4	4	3.0237e+06	3193229	29778810	29923076	1	insertion	157	157	-1	225	238	5744	5756	homozygous	1	-1	7.47	7.47	45.68	55.75	25266.1	0.997	NA
1248	5	4	4	3.23992e+06	3.28243e+06	29969553	29992091	1	insertion	157	157	-1	247	257	5766	5770	homozygous	1	-1	12.62	12.62	39.72	55.75	19973	0.996	NA
1249	5	4	4	3.40013e+06	3.40445e+06	3.01095e+07	30113258	0.82	insertion	157	157	-1	287	289	5801	5803	homozygous	1	-1	8	37.6	10.9	8	552.5	0.997	NA
1250	5	4	4	3478928	3.99008e+06	30187498	30278330	0.91	insertion	157	158	-1	307	418	5824	5849	homozygous	1	-1	49.96	55.75	49.96	87982.9	420318	0.983	NA
1251	5	4	4	4.05359e+06	4.08174e+06	30341522	30370623	0.85	deletion	158	158	-1	432	437	5866	5870	homozygous	1	-1	2.47	16.71	32.32	2.47	953.9	0.997	NA
1252	5	4	4	4.15458e+06	4.17769e+06	30443728	30450601	1	insertion	158	158	-1	459	467	5893	5894	homozygous	1	-1	20.28	29.02	20.28	49.96	16233.1	0.993	NA
1253	5	4	4	4226690	4.32409e+06	30499628	30588793	1	insertion	158	158	-1	475	489	5904	5917	homozygous	1	-1	17.04	33.27	17.04	29.82	8231.2	0.999	NA
1254	5	4	4	4.38735e+06	4.49134e+06	30651930	30692324	1	insertion	158	159	-1	503	537	5932	5938	homozygous	1	-1	49.96	49.96	439.13	9727.29	63601.8	1	NA
1255	5	4	4	4.52369e+06	4.54341e+06	30724479	30741046	1	insertion	159	159	-1	543	544	5944	5945	homozygous	1	-1	8.96	8.96	383.34	109.85	3150	1	NA
1256	5	4	4	4.55773e+06	4.60437e+06	30755366	30768552	0.99	insertion	159	159	-1	548	554	5949	5950	homozygous	1	-1	10.56	10.56	383.84	439.13	33448.6	0.979	NA
1257	5	4	4	4655930	4.7049e+06	3.08204e+07	30880237	1	deletion	159	159	-1	566	575	5963	5977	homozygous	1	-1	20.52	20.52	374.18	119.01	10822	1	NA
1258	5	4	4	4.78348e+06	4.7913e+06	30958540	30966732	-1	deletion	159	159	-1	582	585	5985	5988	homozygous	1	-1	2.19	21.71	366.96	2.19	375.6	0.993	NA
1259	5	4	4	4.79752e+06	4.85799e+06	30972815	31017606	1	insertion	159	159	-1	587	600	5990	5999	homozygous	1	-1	23.7	23.7	371.22	432.44	15684.6	1	NA
1260	5	4	4	4.95218e+06	4.95547e+06	31111375	31127841	1	deletion	159	159	-1	625	626	6028	6029	homozygous	1	-1	44.99	44.99	347.75	439.13	13173.7	1	NA
1261	5	4	4	4.98601e+06	5.01977e+06	31157928	3.11824e+07	1	insertion	159	159	-1	634	642	6037	6044	homozygous	1	-1	49.45	49.45	344.87	193.02	9277.1	1	NA
1262	5	4	4	5.09417e+06	5.09686e+06	31256619	31271624	1	deletion	159	159	-1	665	666	6070	6073	homozygous	1	-1	73.17	73.17	320.01	439.13	12313.9	1	NA
1263	5	4	4	5.18176e+06	5.25277e+06	31356316	31438496	1	deletion	159	159	-1	687	704	6101	6121	homozygous	1	-1	75.22	92.05	296.14	75.22	11175.9	0.999	NA
1264	5	4	4	5.18596e+06	5.23105e+06	31360351	3.14168e+07	1	deletion	159	159	-1	689	698	6103	6115	homozygous	1	-1	93.32	93.32	301.38	157.39	11368.3	1	NA
1265	5	4	4	5299956	5.31067e+06	31485972	31495304	1	insertion	159	159	-1	714	715	6131	6132	homozygous	1	-1	41.69	106.33	285.89	41.69	1380.5	1	NA
1266	5	4	4	5.42938e+06	5.43135e+06	31613388	3.16212e+07	1	deletion	159	159	-1	745	746	6165	6167	homozygous	1	-1	130.47	130.47	262.25	439.13	5857.9	1	NA
1267	5	4	4	5.45896e+06	5.46802e+06	3.16486e+07	3.16583e+07	0.9	deletion	159	159	-1	750	751	6171	6173	homozygous	1	-1	9.08	131.52	260.14	9.08	720	0.994	NA
1268	5	4	4	5.483e+06	5.51816e+06	31673346	31708765	-1	deletion	159	159	-1	755	764	6177	6188	homozygous	1	-1	1.28	135.46	254.63	1.28	256.7	1	NA
1269	5	4	4	5.5283e+06	5.55565e+06	3.17191e+07	31777542	1	deletion	159	159	-1	767	776	6191	6207	homozygous	1	-1	139.78	139.78	255.86	439.13	31066.1	1	NA
1270	5	4	4	5.57794e+06	5.59992e+06	31799758	3.18287e+07	1	deletion	159	159	-1	784	791	6215	6221	homozygous	1	-1	142.56	142.56	251.53	204.89	6956.7	1	NA
1271	5	4	4	5643786	5.66013e+06	31872038	31873997	1	insertion	159	159	-1	806	808	6237	6238	homozygous	1	-1	153.93	153.93	239.17	439.13	14381.1	0.995	NA
1272	5	4	4	5.69051e+06	5.75215e+06	31904033	3.19575e+07	1	insertion	159	159	-1	819	823	6251	6254	homozygous	1	-1	67.39	159.83	233.77	67.39	8143.7	1	NA
1273	5	4	4	5.7738e+06	5.80047e+06	31978760	32005695	-1	deletion	159	159	-1	829	839	6260	6270	homozygous	1	-1	1.44	163.31	228.88	1.44	264.6	1	NA
1274	5	4	4	5.80675e+06	5.8191e+06	32011897	32014989	1	insertion	159	159	-1	842	846	6273	6274	homozygous	1	-1	170.43	170.43	222.74	439.13	9264.5	1	NA
1275	5	4	4	5931213	5.98454e+06	3.21264e+07	32173022	1	insertion	159	159	-1	874	889	6311	6326	homozygous	1	-1	80.78	199.18	189.91	80.78	6679.1	1	NA
1276	5	4	4	5.94353e+06	5.97983e+06	32138771	3.21684e+07	1	insertion	159	159	-1	879	886	6316	6323	homozygous	1	-1	80.78	199.37	194.78	80.78	6656.7	0.998	NA
1277	5	4	4	5.98454e+06	5.98882e+06	32173022	32176966	-1	insertion	159	159	-1	889	890	6326	6327	homozygous	1	-1	2.85	196.66	194.2	2.85	341.9	1	NA
1278	5	4	4	6095926	6.11516e+06	32283686	32294342	1	insertion	159	159	-1	917	919	6356	6360	homozygous	1	-1	171.94	221.5	171.94	439.13	8575.1	0.99	NA
1279	5	4	4	6.1434e+06	6.15799e+06	32322526	32349053	1	deletion	159	159	-1	926	928	6368	6373	homozygous	1	-1	167.55	226.13	167.55	439.13	11944.9	1	NA
1280	5	4	4	6.19679e+06	6.22296e+06	3.23879e+07	32411540	1	insertion	159	159	-1	937	944	6383	6386	homozygous	1	-1	30.21	231.17	162.43	30.21	2535.8	1	NA
1281	5	4	4	6.24096e+06	6274369	32429591	32480471	1	deletion	159	159	-1	950	957	6392	6404	homozygous	1	-1	163.92	230.93	163.92	439.13	17467.6	0.998	NA
1282	5	4	4	6.32011e+06	6.32178e+06	32526537	32538454	1	deletion	159	159	-1	971	972	6418	6420	homozygous	1	-1	150.01	242.9	150.01	439.13	10250.4	0.997	NA
1283	5	4	4	6.36761e+06	6.40623e+06	3.25847e+07	32615778	1	insertion	159	159	-1	988	997	6437	6447	homozygous	1	-1	136.51	257.94	136.51	210.48	7565	1	NA
1284	5	4	4	6.43128e+06	6450895	32640958	32671050	1	deletion	159	159	-1	1008	1013	6459	6466	homozygous	1	-1	132.49	261.67	132.49	439.13	10480.7	1	NA
1285	5	4	4	6.46928e+06	6.48385e+06	32689548	32710780	1	deletion	159	159	-1	1019	1027	6472	6481	homozygous	1	-1	124.52	263.78	124.52	335.94	6664.2	1	NA
1286	5	4	4	6.48294e+06	6.48385e+06	32703117	32710780	1	deletion	159	159	-1	1026	1027	6478	6481	homozygous	1	-1	122.98	269.95	122.98	439.13	6750.1	1	NA
1287	5	4	4	6.52117e+06	6.54034e+06	32748010	3.27596e+07	1	insertion	159	159	-1	1042	1046	6497	6502	homozygous	1	-1	111.04	282.66	111.04	439.13	7552.4	1	NA
1288	5	4	4	6.59899e+06	6630430	32818303	3.28672e+07	1	deletion	159	159	-1	1067	1076	6525	6534	homozygous	1	-1	104.63	290.21	104.63	439.13	17444.4	1	NA
1289	5	4	4	6.64504e+06	6.69059e+06	32881419	32915514	1	insertion	159	159	-1	1082	1099	6540	6553	homozygous	1	-1	104.82	290.19	104.82	321.93	11455.1	1	NA
1290	5	4	4	6759031	6810358	32983635	33021414	1	insertion	159	159	-1	1124	1134	6580	6583	homozygous	1	-1	91.08	303.15	91.08	439.13	13548	1	NA
1291	5	4	4	6.8319e+06	6.88128e+06	33043106	33120030	1	deletion	159	159	-1	1141	1150	6590	6601	homozygous	1	-1	89.6	305.76	89.6	439.13	27548	1	NA
1292	5	4	4	7.11882e+06	7.13436e+06	33357210	33373335	0.85	deletion	159	159	-1	1234	1240	6688	6696	homozygous	1	-1	2.75	384.7	9.18	2.75	583.2	0.999	NA
1293	5	4	4	7.1519e+06	7.15583e+06	33390813	33395440	0.9	deletion	159	159	-1	1246	1247	6701	6703	homozygous	1	-1	8.02	384.48	8.02	15.59	696.5	1	NA
1294	5	4	4	7.17172e+06	7.25044e+06	33411260	33839500	1	deletion	159	160	-1	1253	1271	6709	6827	homozygous	1	-1	40.29	439.13	40.29	2767.98	349521	0.984	NA
1295	5	4	4	7.31438e+06	7.34961e+06	3.39032e+07	33956952	1	deletion	160	160	-1	1285	1289	6843	6856	homozygous	1	-1	18.31	18.31	22.63	40.29	18529.4	0.996	NA
1296	5	4	4	7385574	7.40622e+06	3.39928e+07	34006874	1	insertion	160	160	-1	1300	1304	6868	6874	homozygous	1	-1	16.2	23.81	16.2	40.29	6539.2	0.997	NA
1297	5	4	4	7.42749e+06	7.47399e+06	34028198	34068776	1	insertion	160	160	-1	1311	1324	6881	6894	homozygous	1	-1	14.64	26.26	14.64	40.29	5922.7	1	NA
1298	5	4	4	7.48712e+06	7.49084e+06	3.40819e+07	3.40851e+07	0.5	insertion	160	160	-1	1327	1328	6897	6899	homozygous	1	-1	3.11	24.28	12.12	3.11	520.5	1	NA
1299	5	4	4	7.51183e+06	7.5379e+06	34106167	34119800	1	insertion	160	160	-1	1334	1338	6905	6906	homozygous	1	-1	9.05	30.51	9.05	40.29	12441.7	0.988	NA
1300	5	4	4	7.55769e+06	7.69574e+06	34139939	34283927	1	deletion	160	161	-1	1345	1372	6915	6938	homozygous	1	-1	7.22	40.29	30.42	7.22	5938.4	0.997	NA
1301	5	4	4	7.76356e+06	7818772	3.43521e+07	34396422	1	insertion	161	161	-1	1390	1405	6958	6974	homozygous	1	-1	13.74	13.74	15.76	30.42	10842.9	1	NA
1302	5	4	4	7.84747e+06	7.87871e+06	34425049	34480568	1	deletion	161	161	-1	1411	1419	6982	6995	homozygous	1	-1	14.06	14.07	15.64	30.42	24270.4	1	NA
1303	5	4	4	7.93397e+06	8.01246e+06	3.45358e+07	34537834	1	insertion	161	162	-1	1438	1463	7013	7014	homozygous	1	-1	30.42	30.42	347.5	240487	76469.8	1	NA
1304	5	4	4	8043727	8.04871e+06	34569174	34574467	-1	deletion	162	162	-1	1470	1473	7021	7025	homozygous	1	-1	1.66	8.65	292.94	1.66	305.6	1	NA
1305	5	4	4	8.12711e+06	8.15617e+06	34652707	34666223	1	insertion	162	162	-1	1488	1492	7042	7043	homozygous	1	-1	27.31	27.31	279.34	347.5	15545.4	0.99	NA
1306	5	4	4	8.2854e+06	8.32603e+06	3.47951e+07	34825913	1	insertion	162	162	-1	1516	1520	7070	7074	homozygous	1	-1	49.41	49.41	257.59	347.5	9778	0.998	NA
1307	5	4	4	8382599	8.39991e+06	3.48831e+07	34923596	1	deletion	162	162	-1	1536	1540	7090	7096	homozygous	1	-1	52.61	52.61	255.15	347.5	23220.6	1	NA
1308	5	4	4	8.42901e+06	8.47317e+06	3.49527e+07	34977646	1	insertion	162	162	-1	1551	1563	7108	7115	homozygous	1	-1	59.1	59.1	248.97	347.5	19245	0.996	NA
1309	5	4	4	8.49922e+06	8.53607e+06	3.50035e+07	35014323	1	insertion	162	162	-1	1568	1576	7121	7123	homozygous	1	-1	59.46	59.46	248.25	347.5	26033.7	1	NA
1310	5	4	4	8.55606e+06	8.5627e+06	35034377	3.50479e+07	1	deletion	162	162	-1	1580	1581	7127	7131	homozygous	1	-1	59.19	59.19	246.96	347.5	6858.8	1	NA
1311	5	4	4	8.59856e+06	8.6062e+06	35083706	3.50874e+07	1	insertion	162	162	-1	1593	1596	7144	7146	homozygous	1	-1	65.96	65.96	240.07	347.5	3943.2	1	NA
1312	5	4	4	8.62976e+06	8.64576e+06	35110637	3.51173e+07	1	insertion	162	162	-1	1600	1601	7150	7151	homozygous	1	-1	66.53	66.53	239.26	347.5	9376.1	1	NA
1313	5	4	4	8.71591e+06	8.72367e+06	35187132	35189345	1	insertion	162	162	-1	1618	1620	7168	7169	homozygous	1	-1	83.9	83.9	222.02	347.5	5545.9	0.995	NA
1314	5	4	4	8.79075e+06	8.79311e+06	35256490	35273331	1	deletion	162	162	-1	1638	1639	7189	7192	homozygous	1	-1	101.81	101.81	204.67	347.5	14478.7	1	NA
1315	5	4	4	8.91738e+06	8.95933e+06	35397735	35414918	1	insertion	162	162	-1	1670	1680	7225	7228	homozygous	1	-1	131.87	131.87	176.06	347.5	24765.5	1	NA
1316	5	4	4	8.97707e+06	8.99625e+06	35432606	35446471	1	insertion	162	162	-1	1685	1688	7233	7236	homozygous	1	-1	131.25	131.25	175.31	347.5	5308.4	1	NA
1317	5	4	4	9.08722e+06	9.11573e+06	35537257	35552477	1	insertion	162	162	-1	1713	1722	7261	7267	homozygous	1	-1	151.42	156.26	151.42	347.5	13296	1	NA
1318	5	4	4	9158924	9.19735e+06	3.55956e+07	35632383	1	insertion	162	162	-1	1736	1743	7284	7292	homozygous	1	-1	6.22	159.88	147.32	6.22	1658	1	NA
1319	5	4	4	9.264e+06	9.2771e+06	35698825	35711090	0.82	insertion	162	162	-1	1765	1769	7314	7318	homozygous	1	-1	10.48	181.66	123.74	10.48	836.9	1	NA
1320	5	4	4	9.31323e+06	9.31765e+06	3.57471e+07	35758562	1	deletion	162	162	-1	1778	1779	7327	7333	homozygous	1	-1	116.28	190.1	116.28	347.5	7018.6	0.996	NA
1321	5	4	4	9.49082e+06	9.49896e+06	35932414	3.59544e+07	1	deletion	162	162	-1	1822	1824	7381	7389	homozygous	1	-1	79.5	227.68	79.5	347.5	13816.8	1	NA
1322	5	4	4	9.53818e+06	9.53969e+06	35993399	36007039	1	deletion	162	162	-1	1836	1837	7401	7405	homozygous	1	-1	68.5	238	68.5	347.5	12132.8	1	NA
1323	5	4	4	9.63004e+06	9.63678e+06	36097388	36123137	1	deletion	162	162	-1	1860	1861	7429	7434	homozygous	1	-1	48.34	258.56	48.34	347.5	19003.7	0.994	NA
1324	5	4	4	9.64722e+06	9.65185e+06	36133579	3.61391e+07	0.9	deletion	162	162	-1	1865	1866	7438	7440	homozygous	1	-1	24.11	258.49	47.23	24.11	890.3	1	NA
1325	5	4	4	9.66985e+06	9.67199e+06	36157156	36158894	-1	insertion	162	162	-1	1870	1871	7444	7445	homozygous	1	-1	4.18	260.07	45.32	4.18	401.8	0.995	NA
1326	5	4	4	9.70552e+06	9.72155e+06	36192318	36224047	1	deletion	162	162	-1	1882	1885	7456	7461	homozygous	1	-1	37.23	270	37.23	347.5	15698.9	0.998	NA
1327	5	4	4	9.73829e+06	9.75524e+06	36240794	3.62445e+07	1	insertion	162	162	-1	1891	1893	7467	7468	homozygous	1	-1	33.95	272.3	33.95	347.5	13193.1	1	NA
1328	5	4	4	9.77808e+06	9.87173e+06	36267406	3.63495e+07	1	insertion	162	162	-1	1899	1914	7473	7487	homozygous	1	-1	34.98	273.22	34.98	75.78	11506.5	1	NA
1329	5	4	4	9.98233e+06	10076785	36459730	36518486	0.99	insertion	162	163	-1	1940	1964	7514	7530	homozygous	1	-1	20.4	347.5	20.4	1492.15	35700.9	0.979	NA
1330	5	4	4	1.00906e+07	1.00965e+07	36532173	36541533	1	deletion	163	163	-1	1968	1969	7534	7538	homozygous	1	-1	5.88	5.88	18.62	20.4	3424.8	0.998	NA
1331	5	4	4	10112428	1.01262e+07	36557479	3.65608e+07	1	insertion	163	163	-1	1975	1981	7544	7550	homozygous	1	-1	9.51	9.51	15.94	20.4	10377.4	1	NA
1332	5	4	4	1.01726e+07	1.02739e+07	36606941	36753127	1	deletion	163	164	-1	1993	2014	7562	7588	homozygous	1	-1	20.4	20.4	100.61	389.67	44876.3	1	NA
1333	5	4	4	1.0285e+07	1.03213e+07	36764236	36794088	1	insertion	164	164	-1	2019	2025	7593	7598	homozygous	1	-1	7.09	7.09	86.5	100.61	6458.1	1	NA
1334	5	4	4	1.03381e+07	1.03514e+07	36810940	3.68288e+07	1	deletion	164	164	-1	2029	2033	7602	7607	homozygous	1	-1	7.24	7.24	86	100.61	4617.2	1	NA
1335	5	4	4	1.04174e+07	1.04747e+07	36894649	36958546	1	deletion	164	164	-1	2049	2063	7626	7642	homozygous	1	-1	25.57	25.57	62.3	42.2	6565.8	0.998	NA
1336	5	4	4	1.04486e+07	1.04747e+07	3.69259e+07	36958546	1	deletion	164	164	-1	2058	2063	7635	7642	homozygous	1	-1	28.07	28.07	65.58	42.2	6450	1	NA
1337	5	4	4	1.05384e+07	1.05411e+07	37022488	37024888	-1	insertion	164	164	-1	2080	2081	7661	7662	homozygous	1	-1	1.24	36.55	53.21	1.24	292.9	0.995	NA
1338	5	4	4	1.05724e+07	1.06098e+07	37055998	37090571	1	insertion	164	164	-1	2092	2099	7675	7682	homozygous	1	-1	18.36	48.5	45.14	18.36	2808	1	NA
1339	5	4	4	1.06304e+07	1.06585e+07	37111191	37144125	1	deletion	164	164	-1	2106	2109	7689	7696	homozygous	1	-1	36.49	51.95	36.49	81.01	4826.8	0.996	NA
1340	5	4	4	1.06387e+07	1.06585e+07	37119519	37144125	1	deletion	164	164	-1	2108	2109	7693	7696	homozygous	1	-1	40.18	52.33	40.18	81.01	4812	0.998	NA
1341	5	4	4	1.06956e+07	1.07165e+07	37180912	3.72027e+07	0.9	deletion	164	164	-1	2117	2123	7706	7713	homozygous	1	-1	3.03	58.31	35.18	3.03	900.9	0.997	NA
1342	5	4	4	1.07529e+07	1.07562e+07	37238976	37244475	1	deletion	164	164	-1	2132	2133	7723	7726	homozygous	1	-1	27.73	64.5	27.73	97.36	2270.6	1	NA
1343	5	4	4	1.07944e+07	1.0822e+07	37282685	37287742	1	insertion	164	164	-1	2143	2153	7738	7739	homozygous	1	-1	20.86	72.95	20.86	100.61	22545.4	0.989	NA
1344	5	4	4	1.08431e+07	1.08799e+07	37308815	3.734e+07	1	insertion	164	164	-1	2158	2164	7745	7755	homozygous	1	-1	20.3	73.51	20.3	98.13	5574.4	0.993	NA
1345	5	4	4	1.09417e+07	1.10622e+07	37401771	37491986	0.99	insertion	164	165	-1	2180	2209	7773	7800	homozygous	1	-1	100.61	100.61	228.55	462.99	30303.2	1	NA
1346	5	4	4	1.11902e+07	1.11943e+07	37620161	3.76384e+07	1	deletion	165	165	-1	2240	2241	7836	7838	homozygous	1	-1	35.05	35.05	176.06	228.55	14204.6	0.994	NA
1347	5	4	4	1.12059e+07	1.1245e+07	3.76501e+07	37683106	1	insertion	165	165	-1	2246	2259	7843	7854	homozygous	1	-1	35.65	35.65	176.92	89.23	6045.8	1	NA
1348	5	4	4	1.12988e+07	1.13032e+07	37736947	37742256	0.9	deletion	165	165	-1	2269	2270	7864	7865	homozygous	1	-1	27.47	43.56	166.67	27.47	933	1	NA
1349	5	4	4	1.13669e+07	1.13928e+07	37805982	37844049	1	deletion	165	165	-1	2288	2296	7885	7895	homozygous	1	-1	53.36	53.36	152.81	228.55	12144.1	1	NA
1350	5	4	4	1.13717e+07	1.13731e+07	37810758	37824359	1	deletion	165	165	-1	2289	2291	7886	7889	homozygous	1	-1	55.83	55.83	155.67	228.55	12177.8	1	NA
1351	5	4	4	1.16719e+07	1.17126e+07	38122647	38154286	1	insertion	165	165	-1	2353	2366	7958	7970	homozygous	1	-1	91.26	116.48	91.26	228.55	9138.4	1	NA
1352	5	4	4	1.16774e+07	1.16974e+07	38128034	3.81393e+07	1	insertion	165	165	-1	2354	2359	7959	7963	homozygous	1	-1	94.33	117.54	94.33	228.55	8752.6	1	NA
1353	5	4	4	1.18536e+07	1.18587e+07	38295031	38301195	0.99	deletion	165	165	-1	2398	2400	8005	8008	homozygous	1	-1	30.79	143.76	62.87	30.79	1022.7	1	NA
1354	5	4	4	1.18822e+07	1.18845e+07	38324473	38327986	0.99	deletion	165	165	-1	2404	2405	8012	8013	homozygous	1	-1	54.94	147.44	62.8	54.94	1217.9	1	NA
1355	5	4	4	1.19713e+07	1.19822e+07	38414523	38424928	-1	insertion	165	165	-1	2422	2423	8030	8031	homozygous	1	-1	1.48	168.03	39.98	1.48	429.6	0.99	NA
1356	5	4	4	1.19859e+07	12019238	38428604	38450845	1	insertion	165	165	-1	2425	2430	8033	8036	homozygous	1	-1	42.99	168.86	42.99	228.55	11134.9	0.995	NA
1357	5	4	4	1.21877e+07	1.2198e+07	38618917	38621143	1	insertion	165	165	-1	2469	2470	8079	8080	homozygous	1	-1	16.58	193.96	16.58	228.55	8086.5	0.99	NA
1358	5	4	4	1.22236e+07	1.22253e+07	38646634	3.86617e+07	1	deletion	165	165	-1	2479	2480	8091	8095	homozygous	1	-1	14.78	196.47	14.78	228.55	13407.6	0.996	NA
1359	5	4	4	1.22572e+07	1.22732e+07	38693711	38721607	1	deletion	165	165	-1	2488	2492	8104	8110	homozygous	1	-1	12.3	199.78	12.3	228.55	11899.8	0.999	NA
1360	5	4	4	1.23124e+07	1.23991e+07	38760969	38875719	1	deletion	165	166	-1	2501	2524	8120	8148	homozygous	1	-1	228.55	228.55	916.13	246.78	28085.1	1	NA
1361	5	4	4	1.24067e+07	12442941	38883271	38921326	0.99	deletion	166	166	-1	2526	2541	8150	8166	homozygous	1	-1	7.17	7.19	913.94	8.43	1861.2	0.999	NA
1362	5	4	4	1.24125e+07	12421751	38888711	3.89e+07	0.99	deletion	166	166	-1	2529	2533	8153	8158	homozygous	1	-1	5.66	5.66	918.72	62.94	1983.7	0.998	NA
1363	5	4	4	1.26415e+07	12674143	3.91199e+07	39169189	1	deletion	166	166	-1	2578	2587	8204	8219	homozygous	1	-1	50.7	50.7	875.15	162.6	16666.5	1	NA
1364	5	4	4	1.26852e+07	1.26986e+07	39180177	39200047	1	deletion	166	166	-1	2591	2595	8223	8230	homozygous	1	-1	49.35	49.35	875.37	349.35	6488.6	0.999	NA
1365	5	4	4	1.2707e+07	1.27116e+07	39208417	39213384	-1	deletion	166	166	-1	2597	2598	8232	8233	homozygous	1	-1	1.9	46.43	874.27	1.9	312.7	1	NA
1366	5	4	4	1.27286e+07	1.28039e+07	3.92304e+07	39290280	1	insertion	166	166	-1	2601	2613	8236	8243	homozygous	1	-1	49.41	49.41	876.11	225.76	15415	1	NA
1367	5	4	4	1.28791e+07	1.29219e+07	39365674	39396545	1	insertion	166	166	-1	2625	2631	8256	8266	homozygous	1	-1	60.36	60.36	864.92	479.58	11974.8	1	NA
1368	5	4	4	1.29889e+07	1.30022e+07	39463511	39474242	1	insertion	166	166	-1	2646	2647	8282	8284	homozygous	1	-1	75.84	75.84	847.27	92.41	2595.7	0.997	NA
1369	5	4	4	1.30862e+07	1.30983e+07	39558169	39569200	1	insertion	166	166	-1	2665	2666	8305	8306	homozygous	1	-1	18.32	95.97	827.06	18.32	1016.4	1	NA
1370	5	4	4	1.32095e+07	1.322e+07	39680062	39695703	1	deletion	166	166	-1	2686	2687	8331	8332	homozygous	1	-1	112.48	112.48	810.73	321.83	5152.3	1	NA
1371	5	4	4	1.32652e+07	1.32781e+07	39740885	3.97529e+07	0.5	insertion	166	166	-1	2692	2699	8337	8342	homozygous	1	-1	3.47	116.71	807.86	3.47	869.1	1	NA
1372	5	4	4	1.35186e+07	1.35396e+07	39993247	40027173	1	deletion	166	166	-1	2758	2760	8405	8411	homozygous	1	-1	182.42	182.42	742.21	556.16	12932	1	NA
1373	5	4	4	1.35993e+07	1.36532e+07	40086681	40133400	1	insertion	166	166	-1	2774	2781	8427	8436	homozygous	1	-1	91.81	196.36	722.65	91.81	7126.6	0.995	NA
1374	5	4	4	1.36181e+07	1.36532e+07	4.01053e+07	40133400	1	insertion	166	166	-1	2776	2781	8430	8436	homozygous	1	-1	91.81	197.41	727.28	91.81	7028.4	0.995	NA
1375	5	4	4	1.38524e+07	1.3868e+07	40332378	40335723	1	insertion	166	166	-1	2820	2823	8477	8478	homozygous	1	-1	223.34	223.34	700.66	916.13	12267.5	1	NA
1376	5	4	4	1.39136e+07	1.39248e+07	4.03811e+07	40392937	0.9	deletion	166	166	-1	2832	2833	8486	8488	homozygous	1	-1	3.6	226.65	694.68	3.6	628.2	1	NA
1377	5	4	4	1.39614e+07	1.39673e+07	4.04297e+07	40459930	1	deletion	166	166	-1	2846	2848	8502	8508	homozygous	1	-1	239.83	239.83	685.3	916.13	24315.8	1	NA
1378	5	4	4	1.39967e+07	13998563	4.04893e+07	40490522	0.82	insertion	166	166	-1	2856	2857	8516	8518	homozygous	1	-1	8.73	239.72	683.3	8.73	622.7	1	NA
1379	5	4	4	1.40154e+07	14062773	40507245	40562728	1	deletion	166	166	-1	2863	2870	8524	8532	homozygous	1	-1	52.78	242.2	682.89	52.78	8099.3	0.998	NA
1380	5	4	4	1.40154e+07	1.40974e+07	40507245	40598238	1	deletion	166	166	-1	2863	2881	8524	8544	homozygous	1	-1	39.21	241.45	680.04	39.21	8948	0.998	NA
1381	5	4	4	1.408e+07	1.40974e+07	40580268	40598238	-1	deletion	166	166	-1	2876	2881	8538	8544	homozygous	1	-1	1.24	238.39	681.2	1.24	494.2	0.999	NA
1382	5	4	4	1.41654e+07	1.41778e+07	40666235	40671651	1	insertion	166	166	-1	2898	2902	8562	8566	homozygous	1	-1	257.39	257.39	666.98	839.47	7046.6	1	NA
1383	5	4	4	1.42161e+07	1.42318e+07	40710285	40720889	1	insertion	166	166	-1	2911	2916	8575	8577	homozygous	1	-1	260.44	260.44	663.78	523.57	5174.5	0.999	NA
1384	5	4	4	1.66559e+07	1.66738e+07	43146279	4.31762e+07	1	deletion	166	166	-1	3483	3484	9177	9182	homozygous	1	-1	23.8	900.31	23.8	319.16	12085	0.988	NA
1385	5	4	4	1.67632e+07	1.67735e+07	4.3266e+07	43267778	1	insertion	166	166	-1	3501	3508	9200	9202	homozygous	1	-1	8.27	915.94	8.27	916.13	8530.6	0.998	NA
1386	5	4	4	16788187	1.71175e+07	43282342	43655300	1	deletion	166	167	-1	3514	3560	9208	9262	homozygous	1	-1	40.86	916.13	40.86	56.95	43637.4	1	NA
1387	5	4	4	1.72581e+07	1.74446e+07	43796070	43985975	0.92	deletion	167	168	-1	3596	3636	9299	9342	homozygous	1	-1	1.11	40.86	21.09	1.11	3393.6	0.986	NA
1388	5	4	4	1.74656e+07	17472924	44006898	4.40221e+07	1	deletion	168	168	-1	3643	3644	9349	9351	homozygous	1	-1	6.01	6.01	12.16	21.09	7963.1	0.994	NA
1389	5	4	4	1.75995e+07	1.77204e+07	44150906	44231378	0.99	insertion	168	169	-1	3669	3694	9377	9395	homozygous	1	-1	21.09	21.09	70.03	1029.25	40351.1	1	NA
1390	5	4	4	1.77358e+07	1.77543e+07	4.42468e+07	44252758	1	insertion	169	169	-1	3700	3702	9401	9403	homozygous	1	-1	6.65	6.65	55.96	70.03	12539.3	1	NA
1391	5	4	4	1.77975e+07	1.78016e+07	44296091	44299943	-1	insertion	169	169	-1	3714	3715	9415	9416	homozygous	1	-1	1.11	17.46	40.96	1.11	263.3	1	NA
1392	5	4	4	1.78084e+07	17819481	44306499	4.43252e+07	1	deletion	169	169	-1	3718	3722	9419	9427	homozygous	1	-1	18.22	18.22	45.02	70.03	7663.7	1	NA
1393	5	4	4	1.78757e+07	1.78895e+07	44381377	44387506	1	insertion	169	169	-1	3740	3743	9446	9447	homozygous	1	-1	30.82	31.04	31.23	70.03	7615.8	0.976	NA
1394	5	4	4	1.79579e+07	1.79651e+07	44456248	44470705	1	deletion	169	169	-1	3759	3761	9463	9466	homozygous	1	-1	14	48.55	14	70.03	7222.5	0.995	NA
1395	5	4	4	1.80014e+07	1.81251e+07	4.45072e+07	44561204	1	insertion	169	169	-1	3773	3793	9479	9490	homozygous	1	-1	12.16	54.63	12.16	70.03	69685.4	1	NA
1396	5	4	4	18390271	1.84094e+07	44830611	44861287	1	deletion	170	170	-1	3849	3852	9554	9559	homozygous	1	-1	6.79	6.79	19.19	21.63	11591.4	1	NA
1397	5	4	4	1.85065e+07	1.88354e+07	44958584	45038573	1	insertion	170	171	-1	3864	3934	9571	9583	homozygous	1	-1	21.63	21.63	63.48	39679.8	248992	1	NA
1398	5	4	4	1.89198e+07	18959981	45123235	45152733	1	insertion	171	171	-1	3952	3954	9602	9605	homozygous	1	-1	21.13	21.13	35.37	63.48	10633.9	0.998	NA
1399	5	4	4	1.89764e+07	19054036	45169203	45243590	1	insertion	171	171	-1	3959	3981	9610	9633	homozygous	1	-1	5.34	22.45	35.65	5.34	3231.9	0.999	NA
1400	5	4	4	1.91626e+07	1.92109e+07	45352488	45395768	1	insertion	171	171	-1	4011	4017	9665	9673	homozygous	1	-1	10.21	46.95	10.21	27.69	5070.5	0.998	NA
1401	5	4	4	19237172	1.92892e+07	45422111	45476098	0.98	deletion	171	171	-1	4021	4028	9679	9686	homozygous	1	-1	4.72	46.36	10.67	4.72	1991.2	1	NA
1402	5	4	4	1.93048e+07	1.93687e+07	4.54918e+07	45557268	0.97	deletion	171	171	-1	4030	4047	9688	9705	homozygous	1	-1	1.58	45.45	6.63	1.58	1552.1	0.993	NA
1403	5	4	4	1.93449e+07	1.93687e+07	4.5532e+07	45557268	0.97	deletion	171	171	-1	4040	4047	9699	9705	homozygous	1	-1	1.58	46.09	10.85	1.58	1446.1	1	NA
1404	5	4	4	1.94069e+07	1.95206e+07	45595437	45732239	1	deletion	171	172	-1	4054	4077	9712	9745	homozygous	1	-1	63.48	63.48	448.53	117.77	23119.9	1	NA
1405	5	4	4	2.00679e+07	2.00815e+07	46280302	4.63016e+07	1	deletion	172	172	-1	4177	4178	9850	9852	homozygous	1	-1	121.42	121.42	337.33	448.53	7774.8	0.994	NA
1406	5	4	4	21322716	2.13357e+07	47545933	47547118	1	insertion	172	172	-1	4446	4449	10138	10139	homozygous	1	-1	32.19	426.91	32.19	448.53	11791.3	0.99	NA
1407	5	4	4	21488132	2.17765e+07	47700438	47943796	0.99	insertion	172	173	-1	4470	4505	10160	10193	homozygous	1	-1	141.64	448.53	267.13	141.64	44973.2	1	NA
1408	5	4	4	2.18121e+07	2.18172e+07	4.79796e+07	4.79856e+07	0.87	deletion	173	173	-1	4511	4512	10199	10201	homozygous	1	-1	5.43	9.21	215.95	5.43	758.5	0.993	NA
1409	5	4	4	2.18623e+07	2.19002e+07	48030901	48061412	1	insertion	173	173	-1	4521	4526	10210	10214	homozygous	1	-1	17.93	17.93	208.82	221.1	7461.3	1	NA
1410	5	4	4	2.19253e+07	2.20481e+07	48086391	48162571	0.99	insertion	173	173	-1	4533	4549	10221	10229	homozygous	1	-1	20	20	209.27	267.13	46671.6	1	NA
1411	5	4	4	2.20822e+07	2.21066e+07	48196995	48218092	1	insertion	173	173	-1	4556	4561	10235	10242	homozygous	1	-1	17.41	17.41	209.41	81.19	3276.1	1	NA
1412	5	4	4	22148196	2.22235e+07	4.82598e+07	48385882	1	deletion	173	173	-1	4571	4583	10252	10274	homozygous	1	-1	22.93	22.93	206.83	267.13	50769.9	1	NA
1413	5	4	4	2.22369e+07	2.23382e+07	48399303	4.84939e+07	1	insertion	173	173	-1	4589	4606	10280	10295	homozygous	1	-1	20.35	22.32	205.51	20.36	6735.1	0.999	NA
1414	5	4	4	2.23905e+07	2.2421e+07	48546505	48580032	1	deletion	173	173	-1	4612	4615	10302	10305	homozygous	1	-1	24.49	24.49	201.73	30.41	3034.7	1	NA
1415	5	4	4	2.2606e+07	2.26313e+07	4.87655e+07	48788774	1	insertion	173	173	-1	4645	4648	10338	10340	homozygous	1	-1	14.89	32.53	193.47	14.89	2005.8	1	NA
1416	5	4	4	2.26671e+07	2.28122e+07	48825072	48923857	0.99	insertion	173	173	-1	4655	4677	10347	10361	homozygous	1	-1	37.06	37.06	192.57	267.13	46320.8	1	NA
1417	5	4	4	2.28531e+07	2.28608e+07	48964907	48972865	-1	deletion	173	173	-1	4682	4683	10366	10367	homozygous	1	-1	1.18	36.25	185.68	1.18	314.4	0.996	NA
1418	5	4	4	2.33709e+07	23374914	49484065	49494301	1	deletion	173	173	-1	4761	4762	10451	10454	homozygous	1	-1	100.09	125.79	100.09	267.13	6222.5	1	NA
1419	5	4	4	2.33998e+07	2.34105e+07	49519296	49530474	0.9	deletion	173	173	-1	4765	4766	10457	10458	homozygous	1	-1	3.83	125.99	98.4	3.83	524.1	1	NA
1420	5	4	4	2.3478e+07	2.35e+07	49598217	49631268	1	deletion	173	173	-1	4775	4779	10466	10475	homozygous	1	-1	95.41	131.77	95.41	267.13	11093.8	1	NA
1421	5	4	4	2.35276e+07	2.35491e+07	4.96588e+07	49680918	0.85	deletion	173	173	-1	4784	4785	10481	10483	homozygous	1	-1	2.02	132.12	88.95	2.02	676	0.99	NA
1422	5	4	4	2.36032e+07	2.36151e+07	49735250	49739758	1	insertion	173	173	-1	4794	4799	10492	10493	homozygous	1	-1	79.92	146.24	79.92	267.13	7375.6	1	NA
1423	5	4	4	2.38773e+07	2.38835e+07	50002686	5.00096e+07	0.9	deletion	173	173	-1	4852	4853	10547	10548	homozygous	1	-1	7.83	209.59	15.57	7.83	699.4	1	NA
1424	5	4	4	2.39459e+07	2.40019e+07	50072246	50110608	1	insertion	173	173	-1	4862	4873	10557	10566	homozygous	1	-1	12.23	215.66	12.23	267.13	17673.2	0.998	NA
1425	5	4	4	24055113	2.44894e+07	50164245	50710817	1	deletion	173	174	-1	4889	4952	10585	10662	homozygous	1	-1	159.88	267.13	159.88	175.49	112236	0.992	NA
1426	5	4	4	2.4526e+07	2.45468e+07	50747668	50771288	1	deletion	174	174	-1	4958	4960	10668	10669	homozygous	1	-1	8.17	8.17	132.66	49.29	2817	0.995	NA
1427	5	4	4	2.49336e+07	2.49556e+07	5.11609e+07	51183548	0.55	deletion	174	174	-1	5017	5018	10727	10729	homozygous	1	-1	1.6	76.15	60.22	1.6	654.4	0.987	NA
1428	5	4	4	2.49937e+07	2.50023e+07	5.12222e+07	51230418	-1	insertion	174	174	-1	5022	5026	10733	10737	homozygous	1	-1	1.42	81.61	55.63	1.42	411.6	1	NA
1429	5	4	4	2.50161e+07	2.50226e+07	51244158	51250317	-1	insertion	174	174	-1	5028	5031	10739	10740	homozygous	1	-1	1.47	82.04	58.86	1.47	306.3	1	NA
1430	5	4	4	2.50226e+07	2.50288e+07	51250317	51256989	-1	deletion	174	174	-1	5031	5034	10740	10743	homozygous	1	-1	3.23	78.86	57.49	3.23	397.4	1	NA
1431	5	4	4	2.50253e+07	2.50288e+07	51253116	51256989	-1	deletion	174	174	-1	5033	5034	10742	10743	homozygous	1	-1	3.23	78.83	59.3	3.23	298.5	1	NA
1432	5	4	4	2.52051e+07	2.53684e+07	5.1433e+07	51605729	1	deletion	174	174	-1	5052	5071	10761	10781	homozygous	1	-1	11.49	107.1	36.29	11.49	9449.9	1	NA
1433	5	4	4	2.53826e+07	2.53947e+07	51620038	51630570	1	insertion	174	174	-1	5076	5077	10786	10787	homozygous	1	-1	34.05	106.42	34.05	52.78	1645	1	NA
1434	5	4	4	25429327	25453076	51665070	51683983	1	insertion	174	174	-1	5082	5085	10793	10798	homozygous	1	-1	34.11	107.59	34.11	144.64	4836.1	0.997	NA
1435	5	4	4	2.54724e+07	2.55676e+07	51703317	51781028	1	insertion	174	174	-1	5090	5105	10803	10814	homozygous	1	-1	34.2	109.18	34.2	159.88	17497.1	1	NA
1436	5	4	4	2.56271e+07	2.56977e+07	5.18408e+07	51937636	1	deletion	174	174	-1	5117	5125	10828	10835	homozygous	1	-1	29.06	114.23	29.06	159.88	26249.6	0.994	NA
1437	5	4	4	2.57295e+07	2.57469e+07	51969672	51990795	1	deletion	174	174	-1	5131	5133	10841	10845	homozygous	1	-1	25.72	115.75	25.72	104.56	3715.9	1	NA
1438	5	4	4	2.58933e+07	2.61101e+07	52138112	52365995	1	deletion	174	175	-1	5157	5188	10868	10903	homozygous	1	-1	9.55	159.88	17.94	9.55	11005.3	0.987	NA
1439	5	4	4	2.62956e+07	2.64213e+07	52525734	52688809	1	deletion	175	176	-1	5220	5236	10929	10955	homozygous	1	-1	17.94	17.94	43.44	217.11	37358.8	0.996	NA
1440	5	4	4	2.66164e+07	2.66628e+07	52885939	5.29266e+07	1	insertion	176	176	-1	5273	5281	10990	10997	homozygous	1	-1	14.92	14.92	27.29	43.44	5681	1	NA
1441	5	4	4	2.67752e+07	2.71909e+07	53038950	53415236	0.99	insertion	176	177	-1	5300	5348	11017	11073	homozygous	1	-1	26.06	43.44	26.06	45.64	39405.1	1	NA
1442	5	4	4	2.72099e+07	2.72134e+07	53434239	5.34438e+07	1	deletion	177	177	-1	5353	5354	11078	11083	homozygous	1	-1	6.23	6.23	20.24	26.06	6054.8	1	NA
1443	5	4	4	2.724e+07	27267163	53470638	53503331	1	deletion	177	177	-1	5360	5365	11090	11096	homozygous	1	-1	9.2	9.2	18.03	26.06	5505.6	0.998	NA
1444	5	4	4	2.73531e+07	2.74707e+07	53589668	53714086	1	deletion	177	178	-1	5377	5395	11108	11132	homozygous	1	-1	12.07	26.06	95.47	12.07	6834.6	0.987	NA
1445	5	4	4	27542426	2.75827e+07	5.37859e+07	53836310	1	deletion	178	178	-1	5406	5412	11144	11150	homozygous	1	-1	14.81	14.81	65.14	95.47	10071.3	1	NA
1446	5	4	4	2.77184e+07	2.78175e+07	53971869	54109981	1	deletion	178	178	-1	5439	5452	11177	11195	homozygous	1	-1	30.97	30.97	51.12	95.47	39057.4	1	NA
1447	5	4	4	2.7832e+07	2.78756e+07	54124571	54159858	1	insertion	178	178	-1	5455	5460	11198	11203	homozygous	1	-1	27.46	27.46	47.42	95.47	8321.7	0.999	NA
1448	5	4	4	2.78467e+07	2.78756e+07	54139230	54159858	1	insertion	178	178	-1	5458	5460	11202	11203	homozygous	1	-1	29.59	29.59	49.1	95.47	8339.2	1	NA
1449	5	4	4	2.78963e+07	2.79012e+07	54180653	54189547	1	deletion	178	178	-1	5465	5466	11208	11209	homozygous	1	-1	31.52	31.52	46.69	95.47	4024	1	NA
1450	5	4	4	2.7923e+07	27925710	54211467	54214501	-1	deletion	178	178	-1	5470	5471	11213	11214	homozygous	1	-1	1.49	33.35	42.11	1.49	275.1	1	NA
1451	5	4	4	2.80107e+07	2.80344e+07	54300514	54325123	0.9	deletion	178	178	-1	5479	5480	11223	11224	homozygous	1	-1	3.21	41.65	34.17	3.21	850	1	NA
1452	5	4	4	2.81914e+07	2.86831e+07	54483882	54954878	1	insertion	178	179	-1	5505	5580	11251	11324	homozygous	1	-1	8.16	95.47	257.19	8.16	20638.5	1	NA
1453	5	4	4	2.87353e+07	28743212	55007733	55015356	-1	insertion	179	179	-1	5585	5586	11331	11332	homozygous	1	-1	1.53	5	208.23	1.53	330.3	1	NA
1454	5	4	4	2.87904e+07	2.89422e+07	55062709	55210883	0.99	insertion	179	179	-1	5593	5610	11340	11357	homozygous	1	-1	2.17	12.67	206.05	2.17	3634.6	0.999	NA
1455	5	4	4	2.90452e+07	2.90585e+07	55314366	55328082	-1	deletion	179	179	-1	5621	5622	11369	11370	homozygous	1	-1	1.84	22.05	191.15	1.84	461.3	1	NA
1456	5	4	4	2.90802e+07	2.91158e+07	55349623	55380880	1	insertion	179	179	-1	5624	5629	11373	11377	homozygous	1	-1	23.33	23.33	194.25	71.54	4328.1	1	NA
1457	5	4	4	29153065	2.9228e+07	55418063	55505242	1	deletion	179	179	-1	5636	5645	11384	11396	homozygous	1	-1	28.15	28.15	190.51	80.02	12213.8	0.997	NA
1458	5	4	4	2.9272e+07	2.92911e+07	5.55496e+07	55559240	1	insertion	179	179	-1	5650	5654	11401	11405	homozygous	1	-1	29.22	29.22	188.36	257.19	9405.9	1	NA
1459	5	4	4	2.93406e+07	2.93502e+07	55607960	55618084	0.9	deletion	179	179	-1	5662	5664	11413	11417	homozygous	1	-1	3.27	30.86	182.02	3.27	601.1	1	NA
1460	5	4	4	2.95496e+07	29673079	5.58183e+07	55973712	1	deletion	179	179	-1	5684	5700	11437	11458	homozygous	1	-1	41.4	41.4	178.6	174.26	31914.9	1	NA
1461	5	4	4	2.97249e+07	2.97403e+07	56025809	56043756	1	deletion	179	179	-1	5708	5710	11466	11467	homozygous	1	-1	44.92	44.92	171.58	64.01	2563.6	0.995	NA
1462	5	4	4	2.97643e+07	2.97674e+07	56068069	56079370	1	deletion	179	179	-1	5717	5719	11476	11477	homozygous	1	-1	47.21	47.21	169.54	257.19	8225.2	0.995	NA
1463	5	4	4	2.98819e+07	2.99709e+07	56194666	56300430	1	deletion	179	179	-1	5737	5747	11496	11508	homozygous	1	-1	61.66	61.66	157.24	102.71	16733.9	0.999	NA
1464	5	4	4	3.01732e+07	3.02516e+07	5.65047e+07	56571507	1	insertion	179	179	-1	5771	5780	11535	11542	homozygous	1	-1	85.52	85.52	132.88	122.41	11623.3	0.995	NA
1465	5	4	4	3.04723e+07	3.04978e+07	56793607	56813042	1	insertion	179	179	-1	5811	5812	11575	11576	homozygous	1	-1	98.59	117.77	98.59	257.19	6121.4	0.995	NA
1466	5	4	4	3.06087e+07	3.06485e+07	56924635	56966909	1	deletion	179	179	-1	5824	5831	11589	11596	homozygous	1	-1	12.92	132.07	85.82	12.92	2498.6	1	NA
1467	5	4	4	3.08927e+07	3.09045e+07	57212389	57224782	0.88	deletion	179	179	-1	5877	5878	11643	11644	homozygous	1	-1	4.39	183.38	32.45	4.39	584.9	1	NA
1468	5	4	4	3.09641e+07	3.10478e+07	57284974	57363510	1	insertion	179	179	-1	5889	5900	11654	11667	homozygous	1	-1	17.32	190.88	27.6	17.32	5195.9	1	NA
1469	5	4	4	3.11682e+07	3.11956e+07	57484965	57516976	1	deletion	179	179	-1	5920	5921	11689	11691	homozygous	1	-1	11.93	204.66	11.93	76.96	4585.5	0.993	NA
1470	5	4	4	3.12249e+07	3.13336e+07	57546194	57682298	1	deletion	179	179	-1	5926	5939	11696	11717	homozygous	1	-1	13.85	205.87	13.85	167.63	27430.6	1	NA
1471	5	4	4	3.139e+07	3.14504e+07	57738973	57829112	1	deletion	179	179	-1	5949	5955	11729	11737	homozygous	1	-1	7.33	211.73	7.33	257.19	29673.1	0.997	NA
1472	5	4	4	3.1473e+07	3.17072e+07	57851859	58092563	0.99	deletion	179	180	-1	5961	5992	11743	11780	homozygous	1	-1	2.86	257.19	63.23	2.86	6434.1	1	NA
1473	5	4	4	3.17781e+07	3.18228e+07	58164116	5.82054e+07	1	insertion	180	180	-1	6008	6013	11796	11804	homozygous	1	-1	19.5	19.5	38.74	26.56	3445.5	0.999	NA
1474	5	4	4	3.18551e+07	3.18799e+07	58238032	58263726	0.9	deletion	180	180	-1	6015	6016	11806	11807	homozygous	1	-1	3.74	17.13	37.62	3.74	934	0.989	NA
1475	5	4	4	3.20693e+07	3.21458e+07	58454923	58519967	1	insertion	180	180	-1	6039	6050	11832	11841	homozygous	1	-1	13.04	45.94	13.04	63.23	11449.5	1	NA
1476	5	4	4	32150528	32157514	58524627	58531319	-1	insertion	180	180	-1	6052	6055	11843	11846	homozygous	1	-1	1.12	42.04	11.21	1.12	294	1	NA
1477	5	4	4	3.22285e+07	3.27257e+07	58603467	59185375	1	deletion	180	181	-1	6066	6145	11857	11946	homozygous	1	-1	18.4	63.23	18.4	88.33	84703.8	1	NA
1478	5	4	4	3.27946e+07	3.28597e+07	59255035	59315136	1	insertion	181	181	-1	6151	6155	11952	11956	homozygous	1	-1	7.21	7.21	13.71	18.4	4959.3	0.996	NA
1479	5	4	4	3.29009e+07	3.30699e+07	59356891	59543420	1	deletion	181	182	-1	6165	6192	11967	12000	homozygous	1	-1	18.4	18.4	406.48	37.31	17562.2	1	NA
1480	5	4	4	3.32349e+07	3.32703e+07	59710139	59749625	1	deletion	182	182	-1	6214	6220	12023	12030	homozygous	1	-1	27.12	27.12	314.76	34.03	4098.5	0.998	NA
1481	5	4	4	3.33091e+07	3.33443e+07	5.97887e+07	5.98283e+07	1	deletion	182	182	-1	6226	6228	12036	12040	homozygous	1	-1	30.55	30.55	310.69	44.4	4385.4	1	NA
1482	5	4	4	3.34165e+07	3.34641e+07	5.99009e+07	59944078	1	insertion	182	182	-1	6238	6242	12051	12056	homozygous	1	-1	37.84	38.35	303.2	38	4382.1	1	NA
1483	5	4	4	3.35047e+07	33526435	59985184	60001958	1	insertion	182	182	-1	6247	6250	12062	12064	homozygous	1	-1	39.91	39.91	300.93	142.07	4954.2	0.997	NA
1484	5	4	4	3.3602e+07	33814562	60077642	6.02721e+07	1	insertion	182	182	-1	6262	6281	12077	12094	homozygous	1	-1	35.87	51.64	291.81	35.87	18134.6	1	NA
1485	5	4	4	3.38926e+07	3.40039e+07	6.03509e+07	60442802	1	insertion	182	182	-1	6292	6305	12106	12119	homozygous	1	-1	58.25	58.25	284.97	178.47	19431.4	0.999	NA
1486	5	4	4	3.40403e+07	3.40786e+07	60479628	60527698	1	deletion	182	182	-1	6311	6317	12125	12131	homozygous	1	-1	58.35	58.35	283.78	164.48	9783.8	0.999	NA
1487	5	4	4	3.47941e+07	3.48212e+07	61246240	61271275	1	insertion	182	182	-1	6411	6415	12228	12231	homozygous	1	-1	22.47	157.52	183.8	22.47	2024.1	0.998	NA
1488	5	4	4	3.48503e+07	3.4885e+07	61300749	61338097	1	deletion	182	182	-1	6422	6423	12238	12239	homozygous	1	-1	19.57	162.48	177.78	19.57	2710.5	1	NA
1489	5	4	4	3.4903e+07	3.49743e+07	61356370	61431350	1	deletion	182	182	-1	6427	6438	12243	12251	homozygous	1	-1	9.19	163.98	178.27	9.19	3672.1	1	NA
1490	5	4	4	3.50169e+07	3.50869e+07	61474382	61532966	1	insertion	182	182	-1	6446	6454	12260	12267	homozygous	1	-1	151.9	164.68	171.76	151.9	11382.5	1	NA
1491	5	4	4	3.50535e+07	3.50869e+07	61510724	6.1533e+07	1	insertion	182	182	-1	6450	6454	12264	12267	homozygous	1	-1	151.9	167.61	174.1	151.9	11134.2	1	NA
1492	5	4	4	3.51361e+07	3.51504e+07	61582707	61610894	1	deletion	182	182	-1	6462	6463	12275	12280	homozygous	1	-1	167.78	173.68	167.78	406.48	13905.7	1	NA
1493	5	4	4	3.51592e+07	3.5167e+07	6.16198e+07	61628014	-1	deletion	182	182	-1	6465	6466	12282	12284	homozygous	1	-1	1.69	170.98	166.46	1.69	435.4	0.994	NA
1494	5	4	4	3.51802e+07	3.5224e+07	61641088	61688679	1	deletion	182	182	-1	6469	6473	12287	12292	homozygous	1	-1	23.2	173.99	167.62	23.2	3745.3	1	NA
1495	5	4	4	3.5257e+07	3.53056e+07	61721854	61754695	1	insertion	182	182	-1	6477	6486	12296	12300	homozygous	1	-1	168.3	174.09	168.3	406.48	15740.6	0.995	NA
1496	5	4	4	3.53524e+07	3.5368e+07	6.18022e+07	6.1821e+07	1	deletion	182	182	-1	6494	6496	12308	12312	homozygous	1	-1	62.56	177.86	163.21	62.56	3185.1	1	NA
1497	5	4	4	3.54838e+07	35488210	61937545	61941296	0.82	insertion	182	182	-1	6508	6509	12324	12325	homozygous	1	-1	13.96	191.47	148.7	13.96	656.1	1	NA
1498	5	4	4	3.58144e+07	35816781	62269580	62272214	-1	deletion	182	182	-1	6548	6549	12364	12365	homozygous	1	-1	1.3	196.85	140.56	1.3	263.5	1	NA
1499	5	4	4	3.58662e+07	3.58811e+07	62322126	62336177	0.82	insertion	182	182	-1	6557	6558	12373	12374	homozygous	1	-1	8.56	205.71	134.47	8.56	833.5	1	NA
1500	5	4	4	3.59201e+07	3.59408e+07	62375510	62397542	0.99	deletion	182	182	-1	6561	6562	12377	12378	homozygous	1	-1	11.07	206.69	133.51	11.07	1305.8	1	NA
1501	5	4	4	36069700	3.60806e+07	62527532	62548613	1	deletion	182	182	-1	6587	6589	12403	12407	homozygous	1	-1	104.48	237.01	104.48	406.48	10165.4	1	NA
1502	5	4	4	3.6112e+07	3.61955e+07	62579961	6.26675e+07	1	deletion	182	182	-1	6595	6601	12413	12422	homozygous	1	-1	7.49	240.05	102.01	7.49	4027.9	0.992	NA
1503	5	4	4	3.64504e+07	3.65067e+07	6.29228e+07	6.29845e+07	1	deletion	182	182	-1	6650	6656	12473	12482	homozygous	1	-1	25.34	303.21	38.85	25.34	5406.6	0.997	NA
1504	5	4	4	3.65284e+07	3.65409e+07	6.30065e+07	63019477	0.9	deletion	182	182	-1	6661	6662	12487	12489	homozygous	1	-1	3.06	303.57	32.66	3.06	503.8	1	NA
1505	5	4	4	36554506	3.65905e+07	63033379	63076645	1	deletion	182	182	-1	6664	6666	12491	12494	homozygous	1	-1	35.55	305.69	35.55	110.28	7254.7	1	NA
1506	5	4	4	3.66052e+07	3.66211e+07	63091676	63107999	-1	deletion	182	182	-1	6670	6671	12498	12499	homozygous	1	-1	1.44	303.17	33.52	1.44	481.2	0.99	NA
1507	5	4	4	3.67088e+07	3.68303e+07	63196506	6.33348e+07	1	deletion	182	182	-1	6680	6689	12509	12526	homozygous	1	-1	28.72	314.34	28.72	59.06	16730.7	0.999	NA
1508	5	4	4	3.68729e+07	3.68849e+07	6.33773e+07	63390450	0.99	deletion	182	182	-1	6695	6696	12532	12534	homozygous	1	-1	7.32	316.19	24.01	7.32	1137.3	0.994	NA
1509	5	4	4	3.69197e+07	36997513	63425056	63508151	1	deletion	182	182	-1	6704	6714	12543	12555	homozygous	1	-1	15.25	321.05	21.37	15.25	5249.2	0.999	NA
1510	5	4	4	3.74687e+07	3.7489e+07	63983387	64004546	0.88	deletion	183	183	-1	6779	6781	12628	12630	homozygous	1	-1	4.59	6.18	82.72	4.6	865.9	0.997	NA
1511	5	4	4	37556879	3.7615e+07	64072594	64118238	1	insertion	183	183	-1	6790	6798	12640	12646	homozygous	1	-1	14.93	14.93	75.56	124.84	12480.7	1	NA
1512	5	4	4	3.76819e+07	3.7742e+07	64185308	64247525	1	deletion	183	183	-1	6805	6815	12653	12664	homozygous	1	-1	3.87	20.62	69.78	3.87	2086.3	1	NA
1513	5	4	4	3.77781e+07	3.77908e+07	64283753	64295916	0.5	insertion	183	183	-1	6823	6824	12672	12673	homozygous	1	-1	3.86	25.8	61.62	3.86	550.9	1	NA
1514	5	4	4	3.79529e+07	3.80616e+07	64459122	64551559	1	insertion	183	183	-1	6855	6866	12705	12715	homozygous	1	-1	28.49	28.49	62.53	124.84	16185.6	1	NA
1515	5	4	4	3.81421e+07	3.81555e+07	64632932	64647012	0.88	deletion	183	183	-1	6878	6879	12725	12727	homozygous	1	-1	4.6	29.36	59.24	4.6	644.7	1	NA
1516	5	4	4	3.81997e+07	38262909	6.46915e+07	64761079	1	deletion	183	183	-1	6886	6895	12734	12743	homozygous	1	-1	27.34	35.27	55.19	27.34	6390.6	1	NA
1517	5	4	4	3.82907e+07	3.84249e+07	64788928	64831924	1	insertion	183	183	-1	6901	6914	12750	12757	homozygous	1	-1	36.68	36.68	57.51	124.84	91252.5	0.998	NA
1518	5	4	4	3.84535e+07	3.85093e+07	64860650	64918768	1	deletion	183	183	-1	6919	6928	12762	12772	homozygous	1	-1	5.82	34.42	55.91	5.82	2337.2	1	NA
1519	5	4	4	3.8531e+07	3.85435e+07	64941049	64953174	-1	insertion	183	183	-1	6930	6931	12774	12775	homozygous	1	-1	1.04	29.68	54.94	1.04	370.6	0.983	NA
1520	5	4	4	3.85728e+07	3.86014e+07	64982548	65010179	0.42	insertion	183	183	-1	6936	6938	12781	12783	homozygous	1	-1	1.44	36.7	50.19	1.44	986.4	0.995	NA
1521	5	4	4	3.86453e+07	3.87251e+07	65054377	65131122	1	insertion	183	183	-1	6945	6949	12791	12795	homozygous	1	-1	5.71	43.48	46.12	5.71	3015.4	0.987	NA
1522	5	4	4	3.88223e+07	38843605	6.52292e+07	65251179	0.55	deletion	183	183	-1	6964	6965	12812	12814	homozygous	1	-1	1.91	56.25	30.84	1.91	648.5	0.984	NA
1523	8	5	5	21009.8	89927.1	21024.9	82459	1	insertion	184	184	-1	5	18	5	15	homozygous	1	-1	5.57	5.57	87.17	57	7483.2	0.999	NA
1524	8	5	5	139027	212241	131920	199558	1	insertion	184	184	-1	28	37	26	33	homozygous	1	-1	11.63	11.63	80.71	27.02	5576.5	1	NA
1525	8	5	5	346095	382215	334390	368267	1	insertion	184	184	-1	67	72	67	72	homozygous	1	-1	15.86	38.21	53.58	15.86	2242.6	1	NA
1526	8	5	5	416682	456363	402950	447514	1	deletion	184	184	-1	76	79	76	80	homozygous	1	-1	38.47	38.47	53.13	46.77	4883.4	1	NA
1527	8	5	5	485500	500205	476636	495076	1	deletion	184	184	-1	86	87	87	90	homozygous	1	-1	43.29	43.29	47.47	61.45	3734.3	1	NA
1528	8	5	5	530627	658961	525438	633590	1	insertion	184	184	-1	93	100	96	100	homozygous	1	-1	45.38	47.24	45.38	127.39	20181.7	1	NA
1529	8	5	5	760057	835617	734572	784826	1	insertion	184	184	-1	124	131	125	130	homozygous	1	-1	28.73	64.22	28.73	127.39	25305.7	1	NA
1530	8	5	5	845371	849629	794669	799292	-1	deletion	184	184	-1	134	135	133	134	homozygous	1	-1	3.23	61.62	27.75	3.23	365.2	1	NA
1531	8	5	5	930968	943537	880474	885115	1	insertion	184	184	-1	148	150	148	149	homozygous	1	-1	14.41	76.54	14.41	127.39	7927.6	1	NA
1532	8	5	5	962203	1.12407e+06	903886	1061559	1	insertion	184	184	-1	154	171	153	167	homozygous	1	-1	2.64	77.86	15	2.64	4191.9	0.998	NA
1533	8	5	5	1.17221e+06	1.22273e+06	1110269	1.16266e+06	0.98	deletion	184	184	-1	177	183	173	180	homozygous	1	-1	4.36	79.29	12.71	4.36	1871.6	0.995	NA
1534	8	5	5	1.25835e+06	1283798	1198445	1240598	1	deletion	184	184	-1	189	191	186	191	homozygous	1	-1	9.39	82.63	9.39	127.39	16705.3	1	NA
1535	8	5	5	1.30337e+06	1.3176e+06	1.26034e+06	1281586	1	deletion	184	184	-1	197	200	198	201	homozygous	1	-1	7.7	83.86	7.7	115.08	7015.5	1	NA
1536	8	5	5	1.34832e+06	1.44651e+06	1312650	1381875	1	insertion	184	184	-1	205	221	206	220	homozygous	1	-1	9.23	84.68	9.23	127.39	28958.9	1	NA
1537	8	5	5	1.47772e+06	1.53756e+06	1413532	1475509	1	deletion	184	184	-1	227	237	227	236	homozygous	1	-1	4.12	83.02	9.33	4.12	2134.5	1	NA
1538	8	5	5	1.5916e+06	1.70667e+06	1530239	1685021	1	deletion	184	185	-1	246	267	247	273	homozygous	1	-1	89.49	127.39	89.49	272.3	39715.7	1	NA
1539	8	5	5	1.74368e+06	1.82335e+06	1722060	1792584	1	insertion	185	185	-1	272	279	278	289	homozygous	1	-1	7.84	7.84	61.69	67.99	9149.4	0.998	NA
1540	8	5	5	1.87847e+06	1.93522e+06	1847822	1901771	1	insertion	185	185	-1	290	295	300	307	homozygous	1	-1	10.06	17.2	51.72	10.06	2797	1	NA
1541	8	5	5	1.98543e+06	1.99702e+06	1.9518e+06	1964472	0.98	deletion	185	185	-1	301	304	314	317	homozygous	1	-1	3.37	18.79	49.47	3.37	1081.5	1	NA
1542	8	5	5	2.06591e+06	2.091e+06	2033707	2056126	1	insertion	185	185	-1	314	316	329	331	homozygous	1	-1	27.43	27.43	40.55	48.54	2675.7	1	NA
1543	8	5	5	2.27377e+06	2317406	2239479	2286826	1	deletion	185	185	-1	332	336	347	351	homozygous	1	-1	23.69	31.9	36.72	23.69	3712.5	1	NA
1544	8	5	5	2.33829e+06	2.35361e+06	2307803	2322623	0.44	insertion	185	185	-1	340	341	355	356	homozygous	1	-1	2.05	32.38	32.06	2.05	500.8	1	NA
1545	8	5	5	2.45136e+06	2.45479e+06	2420917	2426349	1	deletion	185	185	-1	360	361	376	377	homozygous	1	-1	15.14	52.2	15.14	89.49	2002.3	1	NA
1546	8	5	5	2482049	2.50386e+06	2454040	2476845	0.88	deletion	185	185	-1	367	368	384	385	homozygous	1	-1	4.51	55.99	11.31	4.51	998.5	0.98	NA
1547	8	5	5	2.52715e+06	2.54964e+06	2500298	2523758	0.85	deletion	185	185	-1	375	376	392	393	homozygous	1	-1	2.94	61.32	5.56	2.94	969.9	0.99	NA
1548	8	5	5	2.55998e+06	2602424	2534163	2575271	1	insertion	185	185	-1	379	383	396	400	homozygous	1	-1	3.24	62.01	4.22	3.29	1336.4	1	NA
1549	8	5	5	2.61684e+06	2.80126e+06	2589777	2727256	0.99	insertion	185	186	-1	385	417	403	423	homozygous	1	-1	15.48	89.49	15.48	481.82	46940.6	1	NA
1550	8	5	5	2.94686e+06	3.03048e+06	2873315	2897275	1	insertion	186	187	-1	438	461	446	452	homozygous	1	-1	15.48	15.48	69.59	69549.7	59657.8	0.539	NA
1551	8	5	5	3.05122e+06	3.14623e+06	2918167	3017398	1	deletion	187	187	-1	463	473	454	464	homozygous	1	-1	6.97	9.41	40.83	6.97	4225	0.995	NA
1552	8	5	5	3.20262e+06	3.22188e+06	3074227	3092282	1	insertion	187	187	-1	479	481	470	471	homozygous	1	-1	12.82	13.06	35.34	13.18	1208.7	1	NA
1553	8	5	5	3433981	3.4507e+06	3.30379e+06	3318886	1	insertion	187	187	-1	510	514	498	502	homozygous	1	-1	20.44	23.15	26.18	20.45	1623	0.993	NA
1554	8	5	5	3527825	3.72178e+06	3396025	3553696	0.99	insertion	187	187	-1	528	550	516	532	homozygous	1	-1	25.48	26.66	25.51	69.59	36288.9	0.994	NA
1555	8	5	5	3.82194e+06	3.85313e+06	3654454	3.67711e+06	1	insertion	187	187	-1	563	571	545	552	homozygous	1	-1	11.87	38.3	11.87	69.59	8536.6	1	NA
1556	8	5	5	3.86371e+06	3.87135e+06	3.68741e+06	3.69546e+06	-1	deletion	187	187	-1	574	575	555	557	homozygous	1	-1	2.04	35.01	8.89	2.04	406.1	0.993	NA
1557	8	5	5	3.91692e+06	4.02548e+06	3741443	3835021	1	insertion	187	187	-1	579	592	562	576	homozygous	1	-1	11.68	39.28	11.68	69.59	14973.3	1	NA
1558	8	5	5	4.05453e+06	4.06351e+06	3864310	3878446	1	deletion	187	187	-1	598	602	582	586	homozygous	1	-1	8.44	41.04	8.44	69.59	5156.9	1	NA
1559	8	5	5	4.0772e+06	4.13096e+06	3892154	3941854	1	insertion	187	187	-1	608	614	592	601	homozygous	1	-1	5.96	44	5.96	25.92	4061.1	0.998	NA
1560	8	5	5	4.15403e+06	4.18327e+06	3964938	3.99088e+06	1	insertion	187	187	-1	618	621	605	609	homozygous	1	-1	5.86	43.29	5.86	20.83	3290.3	1	NA
1561	8	5	5	4.22842e+06	4.4385e+06	4036373	4148654	1	insertion	187	188	-1	626	659	614	626	homozygous	1	-1	69.59	69.59	288.27	3129.58	97801.3	1	NA
1562	8	5	5	4.46556e+06	4478722	4.17559e+06	4186984	1	insertion	188	188	-1	663	665	630	631	homozygous	1	-1	6.16	6.16	267.23	55.72	1763.9	1	NA
1563	8	5	5	4549231	4.67686e+06	4257954	4297195	1	insertion	188	188	-1	676	692	642	645	homozygous	1	-1	15.98	15.98	262.56	288.27	88392.2	0.969	NA
1564	8	5	5	4.96706e+06	5.13145e+06	4589188	4714308	0.99	insertion	188	188	-1	739	759	695	706	homozygous	1	-1	62.92	62.92	214.15	288.27	39277.4	1	NA
1565	8	5	5	5.23444e+06	5.2397e+06	4817750	4824185	0.99	deletion	188	188	-1	774	775	721	722	homozygous	1	-1	39.98	78.25	194.82	39.98	1173.9	0.991	NA
1566	8	5	5	5.3326e+06	5.35729e+06	4918042	4939229	1	insertion	188	188	-1	783	784	730	731	homozygous	1	-1	85.89	85.89	187.28	92.47	3505.6	1	NA
1567	8	5	5	5.44072e+06	5.45821e+06	5023296	5054375	1	deletion	188	188	-1	791	798	738	746	homozygous	1	-1	94.01	94.01	175.09	288.27	13589.3	1	NA
1568	8	5	5	5.44341e+06	5.45204e+06	5026246	5048463	1	deletion	188	188	-1	793	796	740	744	homozygous	1	-1	94.95	94.95	179.73	288.27	13589.8	1	NA
1569	8	5	5	5.51853e+06	5.58123e+06	5114950	5170661	1	insertion	188	188	-1	809	815	758	761	homozygous	1	-1	61.68	100.32	174.26	61.68	6987.8	1	NA
1570	8	5	5	5.62853e+06	5.63587e+06	5218410	5224962	0.82	insertion	188	188	-1	823	824	769	770	homozygous	1	-1	17.12	106.17	166.88	17.12	789.8	1	NA
1571	8	5	5	5.87326e+06	5.8826e+06	5463200	5603011	1	deletion	188	188	-1	859	860	809	828	homozygous	1	-1	129.61	150.35	129.61	288.27	130476	1	NA
1572	8	5	5	6.49245e+06	6.497e+06	6215450	6220287	-1	deletion	188	188	-1	956	957	928	929	homozygous	1	-1	1.36	264.99	5.2	1.36	285	1	NA
1573	8	5	5	6.60131e+06	6.65105e+06	6321727	6475102	1	deletion	189	190	-1	974	987	945	975	homozygous	1	-1	7.63	7.63	377.93	1889.98	103636	1	NA
1574	8	5	5	6.66426e+06	6705325	6488412	6519203	1	insertion	190	190	-1	992	996	980	985	homozygous	1	-1	6.56	6.56	365.57	377.93	10276.5	0.99	NA
1575	8	5	5	7.04886e+06	7.06895e+06	6864748	6889810	1	deletion	190	190	-1	1046	1050	1041	1047	homozygous	1	-1	72.1	72.1	299.88	140.39	4967	1	NA
1576	8	5	5	7.12956e+06	7.16055e+06	6.95077e+06	6.98264e+06	0.55	deletion	190	190	-1	1064	1067	1061	1065	homozygous	1	-1	1.1	84.09	287.4	1.1	873.9	1	NA
1577	8	5	5	7.17986e+06	7.27239e+06	7001867	7083002	1	insertion	190	190	-1	1071	1082	1069	1077	homozygous	1	-1	80.22	85.04	287.77	80.22	11394	1	NA
1578	8	5	5	7.35153e+06	7.51273e+06	7162277	7309299	1	insertion	190	190	-1	1101	1123	1099	1121	homozygous	1	-1	38.16	100.92	272.75	38.16	14176.6	1	NA
1579	8	5	5	7.60557e+06	7.61299e+06	7402495	7421403	1	deletion	190	190	-1	1145	1146	1144	1148	homozygous	1	-1	117.8	117.8	253.68	377.93	11487.8	0.99	NA
1580	8	5	5	7641014	7.67087e+06	7449587	7471153	1	insertion	190	190	-1	1150	1152	1152	1153	homozygous	1	-1	118.84	118.84	252.2	377.93	8289.4	0.995	NA
1581	8	5	5	8.33096e+06	8.34602e+06	8133247	8145316	1	insertion	190	190	-1	1273	1274	1279	1280	homozygous	1	-1	114.52	255.98	114.52	152.19	2993	1	NA
1582	8	5	5	8429593	8.5283e+06	8228800	8234014	1	insertion	190	190	-1	1286	1304	1292	1293	homozygous	1	-1	104.5	271.2	104.5	377.93	93497.9	1	NA
1583	8	5	5	8.62943e+06	8.65063e+06	8335537	8345328	1	insertion	190	190	-1	1319	1322	1310	1311	homozygous	1	-1	90.19	281.16	90.19	377.93	11404	1	NA
1584	8	5	5	8.72185e+06	8.7653e+06	8416961	8485970	1	deletion	190	190	-1	1341	1348	1330	1341	homozygous	1	-1	70.02	303.36	70.02	377.93	25557.8	1	NA
1585	8	5	5	8.94336e+06	8.96371e+06	8664564	8693766	1	deletion	190	190	-1	1381	1384	1376	1381	homozygous	1	-1	32.92	339.02	32.92	341.45	8845	0.998	NA
1586	8	5	5	9.12589e+06	9.19716e+06	8855838	8912291	1	insertion	190	190	-1	1405	1414	1403	1413	homozygous	1	-1	9.6	363.37	9.6	260.45	14815.4	1	NA
1587	8	5	5	9.24574e+06	9.92342e+06	8961253	9531143	1	insertion	190	191	-1	1427	1544	1424	1515	homozygous	1	-1	39.56	377.93	39.56	147.16	107786	0.962	NA
1588	8	5	5	1.00068e+07	10148239	9615113	9667038	1	insertion	191	191	-1	1565	1577	1536	1545	homozygous	1	-1	21.19	21.2	23.02	39.56	89477.5	0.905	NA
1589	8	5	5	1.02156e+07	1.0239e+07	9734441	9750391	1	insertion	191	191	-1	1593	1594	1561	1562	homozygous	1	-1	5.1	33.52	5.1	39.56	7393.4	0.487	NA
1590	8	5	5	10148239	1.04674e+07	9667038	9775838	-1	duplication	191	192	-1	1577	1631	1545	1565	unknown	-1	-1	-1	39.56	38.57	-1	108800	0.496	NA
1591	8	5	5	1.04187e+07	1.0442e+07	9734441	9750391	1	insertion	192	192	-1	1627	1628	1561	1562	homozygous	1	-1	14.28	19.21	14.28	38.57	7323.2	0.511	NA
1592	8	5	5	1.04674e+07	1.04756e+07	9.77584e+06	9779953	1	insertion	192	192	-1	1631	1632	1565	1567	homozygous	1	-1	13.67	19.97	13.67	38.57	3995.9	0.762	NA
1593	8	5	5	1.05354e+07	1.05909e+07	9840184	9912358	1	deletion	192	192	-1	1643	1652	1580	1597	homozygous	1	-1	15.41	20.67	15.41	38.57	16663.6	0.999	NA
1594	8	5	5	1.08266e+07	1.08556e+07	10149516	1.01747e+07	1	insertion	193	193	-1	1694	1699	1646	1649	homozygous	1	-1	7.86	7.86	37.51	31.44	3846.3	1	NA
1595	8	5	5	1.08923e+07	1.09963e+07	10211484	1.03434e+07	1	deletion	193	193	-1	1706	1720	1656	1674	homozygous	1	-1	12.59	12.59	35.06	46.8	27996	0.999	NA
1596	8	5	5	1.10432e+07	1.11266e+07	10390345	10490052	1	deletion	193	193	-1	1733	1742	1688	1698	homozygous	1	-1	22.91	23.71	22.99	46.8	16362.7	1	NA
1597	8	5	5	11171850	1.12381e+07	10535522	10609087	1	deletion	193	193	-1	1751	1761	1707	1717	homozygous	1	-1	17.21	29.14	17.21	40.02	7338.7	1	NA
1598	8	5	5	1.12891e+07	1.16496e+07	10660121	11354046	1	deletion	193	194	-1	1777	1826	1735	1873	homozygous	1	-1	41	46.8	41	960.18	333468	1	NA
1599	8	5	5	1.17289e+07	1.18028e+07	11433915	11504590	1	insertion	194	194	-1	1839	1849	1887	1898	homozygous	1	-1	7.73	20.14	15.14	7.73	3200.3	0.999	NA
1600	8	5	5	1.17536e+07	1.18028e+07	11458528	11504590	1	insertion	194	194	-1	1845	1849	1894	1898	homozygous	1	-1	7.73	23.92	16.46	7.73	3123.8	1	NA
1601	8	5	5	11825955	1.18364e+07	11527850	1.1539e+07	0.87	deletion	194	194	-1	1854	1855	1903	1905	homozygous	1	-1	5.29	26.16	12.91	5.29	689.2	1	NA
1602	8	5	5	1.18838e+07	1.18943e+07	11586660	11599799	1	deletion	194	194	-1	1862	1867	1913	1918	homozygous	1	-1	8.43	32.13	8.43	41	2619.5	1	NA
1603	8	5	5	1.19253e+07	1.2013e+07	11631039	11785364	1	deletion	194	195	-1	1874	1887	1925	1958	homozygous	1	-1	41	41	72.75	771.12	66613.8	0.991	NA
1604	8	5	5	1.21911e+07	1.22952e+07	11964506	1.20812e+07	1	deletion	195	195	-1	1917	1932	1988	2002	homozygous	1	-1	29.64	42.33	29.64	47.65	12593.5	0.999	NA
1605	8	5	5	1.24057e+07	1.24632e+07	1.21916e+07	12251901	1	deletion	195	195	-1	1945	1958	2016	2030	homozygous	1	-1	6.33	49.54	21.94	6.33	2758.9	1	NA
1606	8	5	5	1.24057e+07	1.24788e+07	12191610	12267821	1	deletion	195	195	-1	1945	1963	2016	2035	homozygous	1	-1	6.33	47.17	20.48	6.33	3137.7	1	NA
1607	8	5	5	1.25746e+07	1.25832e+07	12363165	1.23775e+07	1	deletion	195	195	-1	1974	1976	2049	2054	homozygous	1	-1	17.71	52.64	17.71	72.75	5770.3	1	NA
1608	8	5	5	1.2642e+07	1.31104e+07	12436425	12982164	1	deletion	195	196	-1	1989	2066	2068	2171	homozygous	1	-1	58.99	72.75	58.99	83.61	77294.8	0.976	NA
1609	8	5	5	1.31687e+07	1.32714e+07	13040359	13172960	1	deletion	196	196	-1	2076	2091	2184	2206	homozygous	1	-1	8.05	8.05	45.46	58.99	29955.6	0.998	NA
1610	8	5	5	1.32837e+07	1.32943e+07	13185270	13196532	0.87	deletion	196	196	-1	2095	2096	2210	2211	homozygous	1	-1	5.15	5.21	44.51	6.02	628.6	1	NA
1611	8	5	5	13425380	1.35044e+07	13327926	1.34157e+07	1	deletion	196	196	-1	2117	2135	2236	2259	homozygous	1	-1	15.86	29.96	15.86	40.33	8756.3	1	NA
1612	8	5	5	1.34587e+07	1.3475e+07	13361148	1.33863e+07	1	deletion	196	196	-1	2120	2124	2239	2246	homozygous	1	-1	20.77	30.75	20.77	58.99	8888.6	1	NA
1613	8	5	5	1.35307e+07	1.35334e+07	1.34421e+07	13451500	1	deletion	196	196	-1	2142	2143	2266	2270	homozygous	1	-1	9.92	40.66	9.92	58.99	6706	1	NA
1614	8	5	5	1.35679e+07	13594720	13486061	13524491	1	deletion	196	196	-1	2149	2156	2277	2286	homozygous	1	-1	7.52	44.47	7.52	58.99	11566.7	1	NA
1615	8	5	5	1.36098e+07	1.36214e+07	13539651	13555847	1	deletion	196	196	-1	2161	2165	2291	2295	homozygous	1	-1	5.93	45.16	5.93	58.99	4642	1	NA
1616	8	5	5	1.36366e+07	14071384	13570936	14020844	1	deletion	196	197	-1	2171	2249	2301	2395	homozygous	1	-1	4.87	58.99	332.17	4.87	15146.8	1	NA
1617	8	5	5	1.41388e+07	1.41462e+07	14088258	14102533	1	deletion	197	197	-1	2268	2269	2414	2419	homozygous	1	-1	19.42	19.42	292.45	332.17	6824.7	0.998	NA
1618	8	5	5	14207225	1.42215e+07	14163610	1.41824e+07	1	deletion	197	197	-1	2287	2291	2439	2447	homozygous	1	-1	29.8	29.8	282.72	111.48	4581	0.999	NA
1619	8	5	5	1.42656e+07	1.42779e+07	14226418	14251209	1	deletion	197	197	-1	2305	2306	2461	2464	homozygous	1	-1	42.31	42.31	269.59	332.17	12435.9	1	NA
1620	8	5	5	1.45696e+07	1.45915e+07	14542995	14578251	1	deletion	197	197	-1	2380	2385	2544	2551	homozygous	1	-1	119.33	119.33	193.67	332.17	13271.4	0.997	NA
1621	8	5	5	14627651	1.46684e+07	14614226	14630644	1	insertion	197	197	-1	2394	2399	2561	2564	homozygous	1	-1	125.36	125.36	187.75	332.17	24376.4	1	NA
1622	8	5	5	1.47261e+07	1.47552e+07	1.46884e+07	14744316	1	deletion	197	197	-1	2407	2414	2572	2583	homozygous	1	-1	131.24	131.24	182.64	332.17	26783.2	1	NA
1623	8	5	5	1.48059e+07	1.48642e+07	14795572	1.48437e+07	1	insertion	197	197	-1	2422	2434	2591	2600	homozygous	1	-1	133.08	133.08	180.27	137.07	10091.8	1	NA
1624	8	5	5	1.48915e+07	1.49152e+07	14870947	14885460	1	insertion	197	197	-1	2438	2445	2604	2607	homozygous	1	-1	132.77	132.77	179.83	332.17	9239.9	1	NA
1625	8	5	5	1.49407e+07	1.49848e+07	1.4911e+07	14950938	1	insertion	197	197	-1	2451	2456	2614	2620	homozygous	1	-1	30.45	135.48	176.98	30.45	4158.6	1	NA
1626	8	5	5	1.50582e+07	1.5097e+07	1.5025e+07	1.5068e+07	1	deletion	197	197	-1	2471	2479	2635	2646	homozygous	1	-1	31.51	141.2	171.76	31.51	4270.3	1	NA
1627	8	5	5	1.52209e+07	1.52428e+07	15192192	1.52121e+07	1	insertion	197	197	-1	2505	2508	2677	2680	homozygous	1	-1	18.04	154.81	157.1	18.04	1902	1	NA
1628	8	5	5	1.54444e+07	1.55045e+07	15413576	15445177	1	insertion	197	197	-1	2545	2549	2721	2724	homozygous	1	-1	132.36	180.84	132.36	332.17	28523.4	0.999	NA
1629	8	5	5	1.55154e+07	1.55659e+07	15456075	15535614	1	deletion	197	197	-1	2551	2567	2726	2743	homozygous	1	-1	125.34	181.76	125.34	332.17	28979	1	NA
1630	8	5	5	1.55264e+07	15547840	1.54675e+07	1.55177e+07	1	deletion	197	197	-1	2556	2565	2731	2741	homozygous	1	-1	132.2	181.84	132.2	332.17	28780.1	0.999	NA
1631	8	5	5	1.56375e+07	1.56415e+07	1.56074e+07	15622958	1	deletion	197	197	-1	2580	2583	2758	2763	homozygous	1	-1	120.86	191.47	120.86	308.97	11463.1	1	NA
1632	8	5	5	1.57407e+07	1.57615e+07	15722453	15731117	1	insertion	197	197	-1	2597	2599	2777	2779	homozygous	1	-1	108.79	203.21	108.79	332.17	12109.3	1	NA
1633	8	5	5	1.58294e+07	1.58342e+07	15799054	15802354	1	insertion	197	197	-1	2616	2617	2798	2799	homozygous	1	-1	88.84	219.39	91.55	88.85	1530.8	1	NA
1634	8	5	5	1.6063e+07	1.60922e+07	16031123	16051149	1	insertion	197	197	-1	2663	2666	2846	2847	homozygous	1	-1	36.69	275.06	36.69	332.17	9216.5	1	NA
1635	8	5	5	1.62199e+07	1.62311e+07	16178755	16181562	1	insertion	197	197	-1	2692	2693	2874	2875	homozygous	1	-1	5.97	305.27	5.97	332.17	8440.4	1	NA
1636	8	5	5	1.62456e+07	16436538	16196064	16344330	0.99	insertion	197	198	-1	2697	2731	2879	2895	homozygous	1	-1	332.17	332.17	619.52	343.17	42712.2	1	NA
1637	8	5	5	16481822	1.64856e+07	16389769	1.63929e+07	0.82	insertion	198	198	-1	2744	2746	2908	2909	homozygous	1	-1	12.97	18.35	592.18	12.97	667.3	1	NA
1638	8	5	5	16575058	16585346	16482102	16494884	1	deletion	198	198	-1	2767	2771	2929	2933	homozygous	1	-1	36.2	36.2	575.32	98.04	2494	1	NA
1639	8	5	5	1.66154e+07	1.66387e+07	16525241	16545091	1	insertion	198	198	-1	2780	2782	2942	2943	homozygous	1	-1	41.69	41.69	568.96	98.21	3425.5	1	NA
1640	8	5	5	1.66824e+07	1.67276e+07	16588710	16625120	1	insertion	198	198	-1	2786	2792	2947	2953	homozygous	1	-1	44.37	44.37	567.77	223.82	8769.6	1	NA
1641	8	5	5	17052665	1.70833e+07	16950854	16969222	1	insertion	198	198	-1	2867	2870	3032	3033	homozygous	1	-1	126.32	126.32	484.89	619.52	12246.1	1	NA
1642	8	5	5	1.72038e+07	1.7223e+07	17089599	17108318	0.42	insertion	198	198	-1	2899	2907	3066	3074	homozygous	1	-1	1.32	161.23	449.78	1.32	517.5	1	NA
1643	8	5	5	1.74777e+07	1.75117e+07	17363958	17394711	1	insertion	198	198	-1	2947	2950	3116	3119	homozygous	1	-1	27.42	214.25	396.87	27.42	3229.7	1	NA
1644	8	5	5	1.83345e+07	1.83388e+07	18218103	1.82251e+07	1	deletion	198	198	-1	3106	3107	3283	3285	homozygous	1	-1	96.82	398.84	211.47	96.82	2650.7	1	NA
1645	8	5	5	1.842e+07	1.84254e+07	18306269	1.83084e+07	1	insertion	198	198	-1	3124	3126	3302	3303	homozygous	1	-1	198.9	411.75	198.9	452.44	3329.3	1	NA
1646	8	5	5	1.86101e+07	1.86674e+07	18492598	18544293	1	insertion	198	198	-1	3161	3171	3341	3352	homozygous	1	-1	36.19	446.62	165.83	36.19	5589.2	1	NA
1647	8	5	5	1.8688e+07	1.87018e+07	1.8565e+07	18598229	1	deletion	198	198	-1	3177	3183	3359	3372	homozygous	1	-1	165.17	447.77	165.17	468.37	19385	1	NA
1648	8	5	5	18730873	1.87633e+07	18627501	18647605	1	insertion	198	198	-1	3189	3195	3379	3382	homozygous	1	-1	162.73	449.26	162.73	619.52	12291.2	0.995	NA
1649	8	5	5	1.88067e+07	1.88131e+07	1.86912e+07	1.87049e+07	1	deletion	198	198	-1	3203	3204	3390	3393	homozygous	1	-1	159.68	451.31	159.68	619.52	7236.8	1	NA
1650	8	5	5	1.88067e+07	1.88307e+07	1.86912e+07	18721991	1	deletion	198	198	-1	3203	3209	3390	3400	homozygous	1	-1	158.09	448.11	158.09	178.5	6716.8	0.998	NA
1651	8	5	5	1.88536e+07	1.89111e+07	18745180	18797170	1	insertion	198	198	-1	3215	3227	3406	3419	homozygous	1	-1	41.33	456.73	155.91	41.33	5471.3	1	NA
1652	8	5	5	1.89297e+07	1.89603e+07	1.88157e+07	1.88385e+07	1	insertion	198	198	-1	3232	3241	3424	3435	homozygous	1	-1	155.21	457.28	155.21	219.3	7750.7	1	NA
1653	8	5	5	1.89899e+07	1.90419e+07	18868106	18906203	1	insertion	198	198	-1	3249	3256	3444	3447	homozygous	1	-1	152.13	459.99	152.13	519.26	13918.8	0.993	NA
1654	8	5	5	1.91359e+07	19164587	19000413	19027866	1	insertion	198	198	-1	3277	3283	3468	3478	homozygous	1	-1	3.08	478.34	133.69	3.08	1252.8	0.999	NA
1655	8	5	5	1.91848e+07	1.92001e+07	19048047	19064564	0.99	deletion	198	198	-1	3290	3291	3486	3487	homozygous	1	-1	16.3	481.58	128.67	16.3	1247.9	1	NA
1656	8	5	5	1.97404e+07	1.97537e+07	19605590	19621872	1	deletion	198	198	-1	3407	3410	3615	3620	homozygous	1	-1	23.67	587.84	23.67	100.91	2982.3	1	NA
1657	8	5	5	1.99183e+07	2.00815e+07	1.97854e+07	20000061	1	deletion	198	199	-1	3447	3474	3666	3700	homozygous	1	-1	238.29	619.52	1275.13	238.29	51455.2	0.961	NA
1658	8	5	5	2.01044e+07	2.0125e+07	20022990	20034980	1	insertion	199	199	-1	3481	3485	3708	3711	homozygous	1	-1	6.82	6.82	1267.21	916.33	8573	0.999	NA
1659	8	5	5	20207058	2.02321e+07	20116778	20149762	1	deletion	199	199	-1	3510	3518	3736	3747	homozygous	1	-1	26.31	26.31	1248.73	214.35	7892.2	1	NA
1660	8	5	5	2.02539e+07	2.0286e+07	2.01715e+07	20185100	1	insertion	199	199	-1	3530	3536	3759	3762	homozygous	1	-1	36.48	36.48	1238.34	1275.13	18444.1	1	NA
1661	8	5	5	2.03291e+07	2.03544e+07	20228082	20251035	1	insertion	199	199	-1	3548	3553	3773	3778	homozygous	1	-1	28.16	41.84	1232.42	28.16	2361.3	0.999	NA
1662	8	5	5	2.04397e+07	2.04517e+07	20336510	20349669	0.99	deletion	199	199	-1	3575	3576	3803	3805	homozygous	1	-1	20.65	59.38	1213.74	20.65	1193.5	0.997	NA
1663	8	5	5	2.04823e+07	2.05022e+07	20380403	20408000	1	deletion	199	199	-1	3581	3582	3810	3813	homozygous	1	-1	62.61	62.61	1210.48	166.47	7662	0.975	NA
1664	8	5	5	2.05562e+07	2.0564e+07	20462481	20479310	1	deletion	199	199	-1	3594	3596	3825	3830	homozygous	1	-1	69.83	69.83	1204.32	650.67	9094.1	1	NA
1665	8	5	5	2.07727e+07	2.08476e+07	20688361	20779382	1	deletion	199	199	-1	3641	3648	3877	3893	homozygous	1	-1	119.43	120.77	1154.71	119.45	16117.4	0.996	NA
1666	8	5	5	2.08882e+07	2.08976e+07	20819756	20839470	1	deletion	199	199	-1	3663	3669	3909	3916	homozygous	1	-1	133.79	133.79	1141.04	893.99	10325.4	0.999	NA
1667	8	5	5	2.09131e+07	2.0933e+07	20854928	2.08876e+07	1	deletion	199	199	-1	3673	3680	3920	3928	homozygous	1	-1	133.31	133.31	1141.69	369.37	12782.3	1	NA
1668	8	5	5	2.10271e+07	2.10515e+07	2.09812e+07	2.10189e+07	1	deletion	199	199	-1	3701	3702	3952	3954	homozygous	1	-1	154.57	154.57	1118.77	316.37	13340.5	1	NA
1669	8	5	5	2.1363e+07	2.13752e+07	21328828	21340146	0.82	insertion	199	199	-1	3776	3778	4036	4039	homozygous	1	-1	14.15	233.31	1036.77	14.15	915	0.995	NA
1670	8	5	5	2.14757e+07	2.14876e+07	21440276	21466679	1	deletion	199	199	-1	3808	3809	4071	4074	homozygous	1	-1	270.61	270.61	1003.26	1092.32	14499.8	0.998	NA
1671	8	5	5	2.15229e+07	2.1555e+07	21501955	21528822	1	insertion	199	199	-1	3816	3822	4081	4090	homozygous	1	-1	141.32	276.22	998.5	141.32	5308.1	1	NA
1672	8	5	5	2.20275e+07	2.20478e+07	22000454	22008514	1	insertion	199	199	-1	3948	3952	4221	4222	homozygous	1	-1	417.23	417.23	856.66	1275.13	12277.7	1	NA
1673	8	5	5	2.21263e+07	2.21309e+07	22086732	22091627	-1	deletion	199	199	-1	3967	3968	4239	4240	homozygous	1	-1	2.01	422.47	848.12	2.01	317.2	1	NA
1674	8	5	5	2.25696e+07	2.25742e+07	2.253e+07	22550321	1	deletion	199	199	-1	4064	4066	4341	4348	homozygous	1	-1	537.34	537.34	737.24	1174.33	15728.7	0.999	NA
1675	8	5	5	2.26913e+07	2.27271e+07	22666981	2.26928e+07	1	insertion	199	199	-1	4089	4092	4371	4374	homozygous	1	-1	464.76	562.09	712.06	464.76	10071.2	0.998	NA
1676	8	5	5	2.27919e+07	2.28019e+07	22757206	22760870	1	insertion	199	199	-1	4110	4112	4394	4395	homozygous	1	-1	576.16	576.16	697.18	1190.65	6304.4	1	NA
1677	8	5	5	2.31581e+07	2.31742e+07	2.31163e+07	23136418	1	deletion	199	199	-1	4201	4202	4496	4499	homozygous	1	-1	75.95	677.94	595.47	75.95	3981.1	1	NA
1678	8	5	5	2.33431e+07	2.33475e+07	23305145	23309232	-1	insertion	199	199	-1	4250	4251	4552	4553	homozygous	1	-1	1.06	723.72	545.93	1.06	262.8	0.995	NA
1679	8	5	5	2.34907e+07	2.35059e+07	23451963	2.34527e+07	1	insertion	199	199	-1	4277	4280	4583	4584	homozygous	1	-1	518.73	755.13	518.73	1275.13	14453.4	1	NA
1680	8	5	5	2.3728e+07	2.37354e+07	23674385	23678938	1	insertion	199	199	-1	4326	4328	4636	4637	homozygous	1	-1	113.9	809.12	464.06	113.9	2823.9	1	NA
1681	8	5	5	2.38698e+07	2.39481e+07	2.38132e+07	23871329	1	insertion	199	199	-1	4360	4372	4672	4683	homozygous	1	-1	412.2	841.42	434.3	412.2	20211.4	1	NA
1682	8	5	5	2.43904e+07	2.44042e+07	24314003	24335353	1	deletion	199	199	-1	4470	4474	4791	4797	homozygous	1	-1	316.03	958.44	316.03	432.16	7590.4	0.998	NA
1683	8	5	5	2.45665e+07	2.4599e+07	2.44974e+07	24544441	1	deletion	199	199	-1	4518	4522	4844	4853	homozygous	1	-1	266.1	1008.85	266.1	284.64	14489.8	1	NA
1684	8	5	5	2.47691e+07	2.478e+07	2.47149e+07	24723689	1	insertion	199	199	-1	4564	4567	4899	4901	homozygous	1	-1	73.84	1050.08	223.55	73.84	2107.7	1	NA
1685	8	5	5	2.47691e+07	2.47868e+07	24714913	24730884	1	insertion	199	199	-1	4564	4570	4899	4905	homozygous	1	-1	37.12	1046.11	222.09	37.12	1801.7	1	NA
1686	8	5	5	2.51092e+07	2.51307e+07	25052188	25063873	1	insertion	199	199	-1	4635	4639	4972	4973	homozygous	1	-1	147.72	1126.07	147.72	1275.13	9898.8	0.981	NA
1687	8	5	5	2.53245e+07	2.53376e+07	25256687	25258351	1	insertion	199	199	-1	4681	4685	5017	5018	homozygous	1	-1	103.29	1170.15	103.29	1275.13	11497	1	NA
1688	8	5	5	2.53746e+07	2.53775e+07	25295305	25313123	1	deletion	199	199	-1	4695	4696	5030	5033	homozygous	1	-1	96.47	1177.42	96.47	1275.13	14921.8	1	NA
1689	8	5	5	2.54155e+07	2.54332e+07	25350994	25397250	1	deletion	199	199	-1	4707	4710	5044	5058	homozygous	1	-1	92.53	1183.09	92.53	1275.13	28564.5	1	NA
1690	8	5	5	2.55609e+07	2.55646e+07	25524459	2.55419e+07	1	deletion	199	199	-1	4744	4745	5094	5098	homozygous	1	-1	61.39	1212.56	61.39	1275.13	13661.9	0.998	NA
1691	8	5	5	2.57177e+07	2.57493e+07	25694099	2.57159e+07	1	insertion	199	199	-1	4786	4790	5144	5145	homozygous	1	-1	22.01	1251.77	22.01	355.85	9734.6	0.988	NA
1692	8	5	5	2.58194e+07	2.59593e+07	25785830	25879241	0.99	insertion	199	200	-1	4807	4838	5162	5186	homozygous	1	-1	1016.57	1275.13	1142.14	1016.57	46459.9	1	NA
1693	8	5	5	2.60094e+07	2.60305e+07	2.59294e+07	25935682	1	insertion	200	200	-1	4848	4853	5198	5201	homozygous	1	-1	7.31	7.31	1141.01	1142.14	14823.2	0.995	NA
1694	8	5	5	2.6101e+07	2.61066e+07	26005827	26025963	1	deletion	200	200	-1	4865	4866	5213	5216	homozygous	1	-1	18.34	18.34	1129.27	791.73	14599.6	0.998	NA
1695	8	5	5	26191770	2.62087e+07	26111101	26147045	1	deletion	200	200	-1	4883	4885	5233	5243	homozygous	1	-1	39.11	39.11	1109.51	1083.35	19033.2	1	NA
1696	8	5	5	2.63942e+07	2.63958e+07	26332489	26348633	1	deletion	200	200	-1	4934	4935	5295	5298	homozygous	1	-1	84.31	84.31	1063.29	1142.14	14575.6	1	NA
1697	8	5	5	2.70427e+07	2.70489e+07	26993935	27007086	1	deletion	200	200	-1	5096	5099	5473	5477	homozygous	1	-1	209.47	209.47	938.27	300.79	6899.9	0.996	NA
1698	8	5	5	2.70904e+07	27108970	2.70485e+07	27054138	1	insertion	200	200	-1	5114	5115	5492	5494	homozygous	1	-1	222.89	222.89	924.17	1142.14	12951.7	1	NA
1699	8	5	5	2.74975e+07	27503578	27442394	27445811	1	insertion	200	200	-1	5218	5219	5606	5607	homozygous	1	-1	275.15	325.89	820.72	275.15	2688.8	1	NA
1700	8	5	5	2.75632e+07	2.75877e+07	27505058	2.7515e+07	1	insertion	200	200	-1	5237	5244	5626	5627	homozygous	1	-1	342.1	342.1	805.87	1142.14	14623.1	1	NA
1701	8	5	5	2.77367e+07	2.77737e+07	2.76637e+07	27708371	1	deletion	200	200	-1	5284	5292	5669	5677	homozygous	1	-1	109.4	372.82	775.81	109.4	7673.7	1	NA
1702	8	5	5	2.79295e+07	2.79503e+07	2.78635e+07	27875429	1	insertion	200	200	-1	5326	5330	5715	5717	homozygous	1	-1	410.01	410.01	737.77	1142.14	8936.6	1	NA
1703	8	5	5	2.80264e+07	2.804e+07	27950886	2.79588e+07	1	insertion	200	200	-1	5344	5348	5734	5736	homozygous	1	-1	356.75	423.48	724.16	356.75	5807.4	0.987	NA
1704	8	5	5	2.81014e+07	2.81126e+07	28019929	28022417	1	insertion	200	200	-1	5368	5373	5757	5759	homozygous	1	-1	351.81	444.45	703.07	351.81	8707.8	1	NA
1705	8	5	5	2.8494e+07	2.85218e+07	28403013	28429240	1	insertion	200	200	-1	5473	5481	5867	5874	homozygous	1	-1	13.05	570.96	573.7	13.05	1631	1	NA
1706	8	5	5	2.85137e+07	2.85218e+07	28422586	2.84292e+07	1	insertion	200	200	-1	5479	5481	5873	5874	homozygous	1	-1	13.05	572.67	574.19	13.05	1479.7	1	NA
1707	8	5	5	2.87512e+07	28760431	28658172	28666869	-1	insertion	200	200	-1	5552	5553	5948	5949	homozygous	1	-1	4.6	638.74	507.78	4.6	497.8	1	NA
1708	8	5	5	29024832	2.90774e+07	28930714	28954908	1	insertion	200	200	-1	5621	5639	6024	6036	homozygous	1	-1	423.14	724.47	423.14	1142.14	28360.4	0.999	NA
1709	8	5	5	2.92917e+07	2.93094e+07	29168764	29180047	1	insertion	200	200	-1	5684	5691	6083	6086	homozygous	1	-1	377.55	770.54	377.55	528.5	6352.1	1	NA
1710	8	5	5	2.93833e+07	29392551	29253676	29255307	1	insertion	200	200	-1	5709	5714	6106	6107	homozygous	1	-1	357.41	790.11	357.41	1142.14	7595.6	1	NA
1711	8	5	5	2.94698e+07	2.94787e+07	29332118	29355698	1	deletion	200	200	-1	5728	5730	6124	6133	homozygous	1	-1	344.23	804.15	344.23	1142.14	14623.7	1	NA
1712	8	5	5	2.98215e+07	2.9844e+07	2.96982e+07	29732106	1	deletion	200	200	-1	5817	5821	6233	6239	homozygous	1	-1	255.68	892.69	255.68	258.71	11419.4	1	NA
1713	8	5	5	2.98604e+07	2.98716e+07	29748434	29773906	1	deletion	200	200	-1	5827	5828	6245	6247	homozygous	1	-1	252.17	895.24	252.17	1124.9	14212.5	1	NA
1714	8	5	5	2.99169e+07	29921751	29818983	29823247	0.82	insertion	200	200	-1	5835	5836	6254	6256	homozygous	1	-1	11.4	897.75	249.07	11.4	596.7	0.997	NA
1715	8	5	5	3.01425e+07	3.01909e+07	30043475	30103898	1	deletion	200	200	-1	5887	5899	6315	6330	homozygous	1	-1	158.93	960.32	182.59	158.93	11996.7	0.998	NA
1716	8	5	5	3.01477e+07	3.01675e+07	30048535	3.00805e+07	1	deletion	200	200	-1	5889	5892	6318	6323	homozygous	1	-1	187.56	960.64	187.56	533.96	12101.2	1	NA
1717	8	5	5	30196481	3.02147e+07	30109390	3.0114e+07	1	insertion	200	200	-1	5900	5903	6331	6333	homozygous	1	-1	186.55	961.32	186.55	1142.14	13662.9	0.998	NA
1718	8	5	5	3.06258e+07	3.06295e+07	30523603	30541855	1	deletion	200	200	-1	5992	5993	6430	6435	homozygous	1	-1	95.29	1052.53	95.29	1142.14	14494.5	0.999	NA
1719	8	5	5	3.06749e+07	3.06954e+07	30586880	30610691	1	deletion	200	200	-1	6008	6009	6450	6451	homozygous	1	-1	66.24	1066.35	80.28	66.24	3279	1	NA
1720	8	5	5	3.07733e+07	3.07749e+07	30688321	30690151	-1	deletion	200	200	-1	6031	6032	6473	6474	homozygous	1	-1	1.29	1091.36	52.43	1.29	259	0.995	NA
1721	8	5	5	30853451	3.08928e+07	30768363	30798951	1	insertion	200	200	-1	6050	6058	6493	6500	homozygous	1	-1	39.69	1102.76	39.69	308.81	8772.1	0.987	NA
1722	8	5	5	3.08561e+07	3.08661e+07	30771099	3.07725e+07	1	insertion	200	200	-1	6051	6054	6494	6495	homozygous	1	-1	40.67	1106.17	40.67	308.81	8632.8	0.99	NA
1723	8	5	5	30994558	31024666	30900116	30929447	0.42	insertion	200	200	-1	6084	6087	6527	6530	homozygous	1	-1	1.62	1132.46	10.57	1.62	776.9	0.999	NA
1724	8	5	5	2.68452e+07	2.68467e+07	26796774	26800097	0.99	inversion_paired	200	201	1725	5045	5046	5417	5418	homozygous	1	-1	-1	180.91	19.66	-1	53080.5	0.668	NA
1725	8	5	5	26896563	2.69017e+07	26849849	26853183	0.99	inversion_paired	200	201	1724	5063	5064	5435	5436	homozygous	1	-1	-1	19.66	968.14	-1	53080.5	0.661	NA
1726	8	5	5	3.10701e+07	3.12017e+07	30974750	31009052	1	insertion	200	202	-1	6098	6129	6541	6554	homozygous	1	-1	476.53	1142.14	476.53	30879.7	97265.7	1	NA
1727	8	5	5	3.12671e+07	3.12678e+07	31074297	31085202	1	deletion	202	202	-1	6142	6143	6568	6572	homozygous	1	-1	17.68	17.68	470.3	476.53	10190.7	1	NA
1728	8	5	5	3.13054e+07	31317027	3.11228e+07	31136925	1	deletion	202	202	-1	6147	6148	6576	6577	homozygous	1	-1	19.28	19.28	467.76	86.27	2497.4	0.995	NA
1729	8	5	5	3.16207e+07	31649388	31440046	3.14711e+07	1	deletion	202	202	-1	6214	6223	6649	6660	homozygous	1	-1	20.41	99.19	389.85	20.41	2424.3	1	NA
1730	8	5	5	3.19139e+07	3.19304e+07	31734416	3.17458e+07	1	insertion	202	202	-1	6281	6282	6723	6725	homozygous	1	-1	163.91	163.91	323.25	294.17	5087.1	1	NA
1731	8	5	5	3.20448e+07	3.20532e+07	31859795	31866667	1	insertion	202	202	-1	6317	6318	6764	6765	homozygous	1	-1	59.82	202.15	284.85	59.82	1457.3	0.986	NA
1732	8	5	5	3.20938e+07	3.211e+07	31907270	31917982	1	insertion	202	202	-1	6329	6331	6777	6778	homozygous	1	-1	213.73	213.73	273.75	476.53	5438.4	1	NA
1733	8	5	5	3.21324e+07	3.21515e+07	31940108	31973088	1	deletion	202	202	-1	6335	6336	6782	6786	homozygous	1	-1	214.79	214.79	273.35	476.53	13888.2	1	NA
1734	8	5	5	3.22137e+07	3.22187e+07	32035015	32039565	-1	insertion	202	202	-1	6349	6350	6799	6800	homozygous	1	-1	2.6	227.37	259.58	2.6	456.6	1	NA
1735	8	5	5	3.2292e+07	3.2304e+07	32112472	32125741	0.99	deletion	202	202	-1	6364	6365	6814	6815	homozygous	1	-1	23.35	244.37	242.62	23.35	1271.7	0.995	NA
1736	8	5	5	32519535	3.25425e+07	32340102	32361784	1	insertion	202	202	-1	6426	6427	6879	6880	homozygous	1	-1	10.26	324.05	162.94	10.26	1245.5	1	NA
1737	8	5	5	3.26231e+07	3.26317e+07	32442132	32454269	1	deletion	202	202	-1	6451	6452	6905	6906	homozygous	1	-1	141.07	346.02	141.07	201.3	3450.3	1	NA
1738	8	5	5	3.27734e+07	3.27764e+07	3.25954e+07	32598800	-1	deletion	202	202	-1	6475	6476	6930	6931	homozygous	1	-1	4.32	376.72	110.23	4.32	388.9	1	NA
1739	8	5	5	3.28333e+07	3.29226e+07	32655601	32738080	1	insertion	202	202	-1	6487	6503	6943	6958	homozygous	1	-1	27.91	386.44	103.17	27.91	6874.7	0.998	NA
1740	8	5	5	3.29409e+07	3.29537e+07	32756235	32766633	1	insertion	202	202	-1	6511	6513	6966	6967	homozygous	1	-1	85.29	387.68	99.67	85.29	2421.8	0.991	NA
1741	8	5	5	3.308e+07	3.30841e+07	32892133	32912086	1	deletion	202	202	-1	6532	6533	6985	6992	homozygous	1	-1	88.66	399.81	88.66	476.53	15796.2	1	NA
1742	8	5	5	3.31025e+07	33103189	32930327	3.2934e+07	1	deletion	202	202	-1	6537	6538	6996	6999	homozygous	1	-1	87.55	400	87.55	315.36	3049	1	NA
1743	8	5	5	3.3168e+07	33331420	32998360	3.31432e+07	1	insertion	202	202	-1	6558	6575	7019	7032	homozygous	1	-1	60.75	421.54	68.54	60.75	18530.9	0.998	NA
1744	8	5	5	3.3168e+07	3.33406e+07	32998360	33152195	1	insertion	202	202	-1	6558	6578	7019	7035	homozygous	1	-1	60.75	414.92	68.2	60.75	18680.3	0.998	NA
1745	8	5	5	33383321	3.34857e+07	33194840	33320730	1	deletion	202	202	-1	6588	6592	7045	7050	homozygous	1	-1	58.62	430.64	58.62	143.91	23525.7	1	NA
1746	8	5	5	33537073	33543957	33371862	33383532	1	deletion	202	202	-1	6597	6598	7057	7058	homozygous	1	-1	55.3	431.84	55.3	407.1	4786	1	NA
1747	8	5	5	3.36016e+07	3.36214e+07	33440863	33459967	0.44	insertion	202	202	-1	6605	6608	7065	7067	homozygous	1	-1	2.92	438.84	48.9	2.92	672.8	0.989	NA
1748	8	5	5	3.37045e+07	3.37225e+07	33542798	33563805	1	deletion	202	202	-1	6610	6611	7069	7070	homozygous	1	-1	46.45	440.61	46.45	67.28	2976.1	0.985	NA
1749	8	5	5	3.37535e+07	3.37649e+07	33594680	33607463	0.99	deletion	202	202	-1	6618	6624	7077	7085	homozygous	1	-1	29.29	447.57	35.91	29.29	1383.7	1	NA
1750	8	5	5	3.37752e+07	33821714	33617663	33658528	1	insertion	202	202	-1	6626	6627	7087	7088	homozygous	1	-1	35.75	451.44	35.75	74.02	5641.8	1	NA
1751	8	5	5	3.38828e+07	3.39243e+07	33718905	33758979	1	insertion	202	202	-1	6638	6640	7098	7101	homozygous	1	-1	4.25	459.67	28.11	4.25	1448.3	1	NA
1752	8	5	5	3.41552e+07	3.41707e+07	33987488	34001145	1	insertion	202	202	-1	6651	6652	7114	7116	homozygous	1	-1	20.54	466.48	20.54	38.88	1921	0.993	NA
1753	8	5	5	3.42177e+07	3.44132e+07	34047816	34219036	1	insertion	202	202	-1	6657	6667	7120	7132	homozygous	1	-1	22.65	467.41	22.65	82.49	24195.6	0.991	NA
1754	8	5	5	3.44465e+07	3.46572e+07	34252287	34551903	1	deletion	202	202	-1	6672	6687	7137	7159	homozygous	1	-1	25.09	468.23	25.09	365.91	88939.5	0.993	NA
1755	8	5	5	3.46714e+07	3.46957e+07	34566020	34582144	1	insertion	202	202	-1	6692	6693	7164	7165	homozygous	1	-1	22.67	464.62	22.67	476.53	8143.9	0.973	NA
1756	8	5	5	3.47153e+07	3.47461e+07	34601717	34633719	0.98	deletion	202	202	-1	6699	6700	7171	7172	homozygous	1	-1	4.4	467.89	17.58	4.4	1203.3	0.982	NA
1757	8	5	5	3.48517e+07	3.48927e+07	34738783	34775834	1	insertion	202	202	-1	6713	6718	7187	7192	homozygous	1	-1	14.11	474.39	14.11	42.52	3918.1	1	NA
1758	3	5	5	534580	543566	34956480	34963718	1	insertion	203	203	-1	24	25	7219	7220	homozygous	1	-1	17.23	17.23	75.07	83.61	1747.6	1	NA
1759	3	5	5	556699	624698	34976948	35038449	1	insertion	203	203	-1	31	38	7226	7231	homozygous	1	-1	21.02	21.02	73.03	44.55	6497.7	1	NA
1760	3	5	5	653291	675844	35066996	35074411	1	insertion	203	203	-1	42	47	7235	7236	homozygous	1	-1	21.6	21.6	71.98	109.35	15138.3	1	NA
1761	3	5	5	778318	857185	35176315	3.52748e+07	1	deletion	203	203	-1	59	62	7247	7253	homozygous	1	-1	32	32	62.15	109.35	19613.5	0.991	NA
1762	3	5	5	883859	926518	35301085	35341010	1	insertion	203	203	-1	66	69	7257	7260	homozygous	1	-1	17.5	31.32	61.98	17.5	2734	1	NA
1763	3	5	5	954899	972732	35369081	35393968	1	deletion	203	203	-1	79	80	7270	7273	homozygous	1	-1	39.45	39.45	53.56	109.35	7053.6	1	NA
1764	3	5	5	995183	1.29119e+06	35416454	35735755	1	deletion	203	203	-1	85	96	7278	7299	homozygous	1	-1	22.12	42.21	53.39	22.12	23292.7	1	NA
1765	3	5	5	1.36136e+06	1.71211e+06	35805697	36146426	1	insertion	203	203	-1	110	132	7314	7333	homozygous	1	-1	3.64	52.33	42.95	3.64	10023.8	1	NA
1766	3	5	5	1.75524e+06	1.86525e+06	36189519	36316475	1	deletion	203	203	-1	142	143	7343	7344	homozygous	1	-1	34.43	58.53	34.43	73.25	16947	0.932	NA
1767	3	5	5	1.94496e+06	1.95177e+06	36396139	3.6408e+07	1	deletion	203	203	-1	157	158	7358	7361	homozygous	1	-1	25.33	67.59	25.33	109.35	5083.6	1	NA
1768	3	5	5	2.04576e+06	2.28915e+06	36501443	36737454	1	insertion	203	203	-1	173	183	7376	7385	homozygous	1	-1	3.95	82.53	11.97	3.95	7383.6	0.994	NA
1769	3	5	5	2342034	2724089	36790121	36904507	1	insertion	203	204	-1	196	248	7397	7399	homozygous	1	-1	109.35	109.35	3819.25	22596.1	267669	0.994	NA
1770	3	5	5	2.7374e+06	2.76475e+06	36917908	36954645	1	deletion	204	204	-1	253	261	7404	7413	homozygous	1	-1	6.38	6.38	3846.89	252.14	9383.7	1	NA
1771	3	5	5	2.81246e+06	2.84621e+06	3.70023e+07	37029701	1	insertion	204	204	-1	272	274	7424	7426	homozygous	1	-1	14.89	14.89	3836.99	187.78	6405.8	1	NA
1772	3	5	5	2.94469e+06	2947262	37127357	37131279	0.99	deletion	204	204	-1	289	290	7441	7443	homozygous	1	-1	30.19	30.19	3821.18	62.1	1348.3	1	NA
1773	3	5	5	3.01537e+06	3.04541e+06	37199017	37219703	1	insertion	204	204	-1	298	299	7452	7453	homozygous	1	-1	37.75	37.75	3813.67	385.17	9351.7	0.952	NA
1774	3	5	5	3.09201e+06	3.11261e+06	37265973	37274531	1	insertion	204	204	-1	312	317	7467	7470	homozygous	1	-1	49.6	49.6	3802.93	2577.17	12041.5	1	NA
1775	3	5	5	3.14267e+06	3.14819e+06	37304523	37319182	1	deletion	204	204	-1	322	323	7475	7481	homozygous	1	-1	51.83	51.83	3800.28	480.53	9140.6	0.997	NA
1776	3	5	5	3.20927e+06	3.26112e+06	37379871	37416879	1	insertion	204	204	-1	332	335	7490	7491	homozygous	1	-1	59.64	59.64	3792.49	624.03	14848.1	1	NA
1777	3	5	5	3.27749e+06	3290270	37433175	37443898	1	insertion	204	204	-1	339	340	7495	7496	homozygous	1	-1	60.35	60.35	3790.75	81.85	2059.3	1	NA
1778	3	5	5	3.37953e+06	3.39073e+06	37532424	37545431	0.99	deletion	204	204	-1	349	350	7506	7508	homozygous	1	-1	49.86	69.62	3781.77	49.86	1809.4	0.997	NA
1779	3	5	5	3.48315e+06	3.48889e+06	37637455	3.7652e+07	1	deletion	204	204	-1	369	372	7528	7532	homozygous	1	-1	89.71	89.71	3762.76	991.98	8761.9	1	NA
1780	3	5	5	3.59481e+06	3.62554e+06	37757081	37810471	1	deletion	204	204	-1	391	392	7551	7559	homozygous	1	-1	112.68	112.68	3740.22	723.69	22663.5	0.999	NA
1781	3	5	5	3.69383e+06	3.6994e+06	37877908	3.78923e+07	1	deletion	204	204	-1	406	409	7575	7584	homozygous	1	-1	120.17	120.17	3732.55	438.22	8794.3	1	NA
1782	3	5	5	3.78941e+06	3.79269e+06	37982016	38009798	1	deletion	204	204	-1	432	433	7607	7614	homozygous	1	-1	147.09	147.09	3705.83	2312.74	24502.4	1	NA
1783	3	5	5	3.98902e+06	3.99411e+06	38205841	38210227	0.82	insertion	204	204	-1	491	493	7678	7679	homozygous	1	-1	14.97	210.92	3640.42	14.97	704.4	1	NA
1784	3	5	5	4.05562e+06	4.06644e+06	38271499	3.82722e+07	1	insertion	204	204	-1	509	512	7700	7701	homozygous	1	-1	219.53	219.53	3632.39	2658.63	10107.6	0.998	NA
1785	3	5	5	4.23371e+06	4.23794e+06	38439109	38445013	0.99	deletion	204	204	-1	554	555	7746	7748	homozygous	1	-1	68.71	267.56	3583.82	68.71	1674.6	1	NA
1786	3	5	5	4.29739e+06	4.32507e+06	38504560	3.85183e+07	1	insertion	204	204	-1	579	581	7773	7775	homozygous	1	-1	287.7	287.7	3564.21	1287.15	13934.3	0.997	NA
1787	3	5	5	4.40102e+06	4.42052e+06	3.8594e+07	38612571	0.8	insertion	204	204	-1	606	607	7801	7802	homozygous	1	-1	4.07	312.69	3538.36	4.07	919.4	1	NA
1788	3	5	5	4.62302e+06	4.69117e+06	38814392	38839787	0.99	insertion	204	204	-1	651	666	7849	7852	homozygous	1	-1	354.64	354.64	3499.88	3819.25	42751.7	1	NA
1789	3	5	5	4.78606e+06	4.79978e+06	3.89347e+07	38946075	1	insertion	204	204	-1	688	690	7874	7876	homozygous	1	-1	78	378.13	3473.58	78	2343	0.997	NA
1790	3	5	5	4.8373e+06	4.85188e+06	38983412	3.89972e+07	0.42	insertion	204	204	-1	705	706	7892	7894	homozygous	1	-1	1.07	388.84	3460.23	1.07	776.5	1	NA
1791	3	5	5	4.99765e+06	5.02599e+06	39142869	3.91643e+07	1	insertion	204	204	-1	728	738	7919	7926	homozygous	1	-1	111.82	409.7	3443.45	111.82	6884.2	1	NA
1792	3	5	5	5.21075e+06	5.21519e+06	39347979	39352695	-1	deletion	204	204	-1	771	772	7961	7962	homozygous	1	-1	1.22	444.88	3403.18	1.22	276.9	1	NA
1793	3	5	5	5.23846e+06	5.27765e+06	39375991	39400155	1	insertion	204	204	-1	779	782	7969	7970	homozygous	1	-1	452.89	452.89	3399.25	1366.78	15034.4	1	NA
1794	3	5	5	5.53885e+06	5.55355e+06	39660379	39676026	0.9	deletion	204	204	-1	844	845	8037	8039	homozygous	1	-1	9.52	522.04	3329.31	9.52	939.6	1	NA
1795	3	5	5	5.58119e+06	5.59463e+06	39703344	39715817	0.82	insertion	204	204	-1	850	851	8044	8045	homozygous	1	-1	14.03	524.19	3326.86	14.03	964.7	0.995	NA
1796	3	5	5	5.70949e+06	5.73583e+06	39829939	39833932	1	insertion	204	204	-1	873	877	8068	8069	homozygous	1	-1	544.53	544.53	3308.05	3819.25	22345.3	0.981	NA
1797	3	5	5	5.7845e+06	5.79319e+06	39882508	39884488	1	insertion	204	204	-1	883	885	8075	8076	homozygous	1	-1	546.43	546.43	3305.18	1855.5	6713.2	1	NA
1798	3	5	5	5.93521e+06	5945566	4.0026e+07	40049793	1	deletion	204	204	-1	905	906	8097	8105	homozygous	1	-1	572.14	572.14	3280.35	1128.87	13413.1	1	NA
1799	3	5	5	6.40804e+06	6.43088e+06	40510727	40532690	0.8	insertion	204	204	-1	1011	1020	8219	8228	homozygous	1	-1	4.5	691.94	3155.61	4.5	884.4	0.998	NA
1800	3	5	5	6.54888e+06	6616239	4.06505e+07	4.07213e+07	1	deletion	204	204	-1	1046	1060	8254	8272	homozygous	1	-1	7.12	709.62	3143.92	7.12	3438.1	1	NA
1801	3	5	5	7.29332e+06	7.30532e+06	4.13986e+07	41402928	1	insertion	204	204	-1	1251	1255	8483	8484	homozygous	1	-1	892.36	892.36	2959.59	1126.63	7662.1	1	NA
1802	3	5	5	7.45986e+06	7.47984e+06	41557939	4.15636e+07	1	insertion	204	204	-1	1288	1297	8521	8523	homozygous	1	-1	929.99	929.99	2922.6	2011.69	14303.7	0.999	NA
1803	3	5	5	7.72315e+06	7.73872e+06	41806221	41824061	1	deletion	204	204	-1	1357	1358	8590	8591	homozygous	1	-1	50.65	977.3	2873.8	50.65	2275.3	1	NA
1804	3	5	5	8074571	8.07841e+06	42159302	4.21604e+07	1	insertion	204	204	-1	1445	1447	8685	8686	homozygous	1	-1	45.02	1064.71	2786.71	45.02	2707.3	1	NA
1805	3	5	5	8.08997e+06	8.09149e+06	4.21721e+07	42181112	1	deletion	204	204	-1	1453	1454	8693	8696	homozygous	1	-1	681.24	1065.84	2785.97	681.24	7486.5	1	NA
1806	3	5	5	8.64099e+06	8.64444e+06	42730106	42738522	1	deletion	204	204	-1	1578	1579	8826	8830	homozygous	1	-1	610.27	1204.74	2647.09	610.27	4968.7	1	NA
1807	3	5	5	8.7272e+06	8.7323e+06	4.28211e+07	42825753	-1	insertion	204	204	-1	1601	1602	8854	8855	homozygous	1	-1	2.49	1223.97	2627.05	2.49	427.2	0.986	NA
1808	3	5	5	8.9231e+06	8.92371e+06	43015596	4.30232e+07	1	deletion	204	204	-1	1664	1665	8923	8928	homozygous	1	-1	1151.97	1269.27	2582.74	1151.97	7002.4	1	NA
1809	3	5	5	8.97059e+06	8.97649e+06	4.307e+07	43089508	1	deletion	204	204	-1	1680	1681	8944	8948	homozygous	1	-1	641.61	1283.91	2568.17	641.61	13571.5	1	NA
1810	3	5	5	9.19723e+06	9.20734e+06	43309783	43326745	1	deletion	204	204	-1	1739	1740	9007	9009	homozygous	1	-1	506.11	1330.09	2521.52	506.11	6851.5	1	NA
1811	3	5	5	9.30926e+06	9.31088e+06	43428459	43435560	1	deletion	204	204	-1	1767	1768	9039	9043	homozygous	1	-1	294.25	1358.11	2493.62	294.25	5480.1	1	NA
1812	3	5	5	9.34757e+06	9.35452e+06	43472170	43487314	1	deletion	204	204	-1	1776	1777	9052	9056	homozygous	1	-1	854.68	1364.46	2487.51	854.68	8196.5	1	NA
1813	3	5	5	9.56489e+06	9.58179e+06	43696396	43704660	1	insertion	204	204	-1	1832	1841	9115	9118	homozygous	1	-1	1422.83	1422.83	2429.98	1867.55	8643.9	0.994	NA
1814	3	5	5	9.75968e+06	9.76112e+06	43882417	43898322	1	deletion	204	204	-1	1890	1891	9172	9177	homozygous	1	-1	1466.31	1466.31	2386.03	2483.84	14463.2	1	NA
1815	3	5	5	1.0059e+07	1.00704e+07	44195798	44203337	1	insertion	204	204	-1	1980	1983	9271	9272	homozygous	1	-1	401.96	1550.49	2301.16	401.96	3863	0.992	NA
1816	3	5	5	1.02332e+07	1.02479e+07	44366118	44376824	1	insertion	204	204	-1	2026	2028	9318	9319	homozygous	1	-1	303.15	1596.58	2254.9	303.15	4014.3	0.976	NA
1817	3	5	5	1.03896e+07	1.03977e+07	44518127	44519672	1	insertion	204	204	-1	2061	2066	9354	9355	homozygous	1	-1	1630.39	1630.39	2221.61	1820.9	6615.8	1	NA
1818	3	5	5	1.04287e+07	1.04557e+07	4.45505e+07	44578329	0.85	deletion	204	204	-1	2074	2083	9364	9375	homozygous	1	-1	2.17	1636.28	2216.76	2.17	816.7	1	NA
1819	3	5	5	1.05611e+07	1.05701e+07	44683972	44693864	0.9	deletion	204	204	-1	2114	2118	9408	9411	homozygous	1	-1	16.24	1665.32	2186.8	16.24	907.9	0.996	NA
1820	3	5	5	1.07058e+07	1.07129e+07	44829802	44837313	-1	deletion	204	204	-1	2153	2154	9447	9450	homozygous	1	-1	3.88	1694.38	2157.12	3.88	459.6	0.995	NA
1821	3	5	5	1.09683e+07	1.09723e+07	45092070	45103054	1	deletion	204	204	-1	2217	2218	9521	9525	homozygous	1	-1	929.44	1772.87	2079.05	929.44	6980.2	1	NA
1822	3	5	5	1.09886e+07	1.09912e+07	45119253	45121608	-1	insertion	204	204	-1	2223	2224	9530	9531	homozygous	1	-1	2.09	1775.19	2073.85	2.09	296.9	1	NA
1823	3	5	5	1.13558e+07	1.13723e+07	45485173	45517555	1	deletion	204	204	-1	2303	2304	9617	9624	homozygous	1	-1	922.41	1867.92	1984.63	922.41	15951.4	0.997	NA
1824	3	5	5	1.20961e+07	1.21214e+07	46241874	4.62644e+07	1	insertion	204	204	-1	2513	2516	9847	9850	homozygous	1	-1	34.8	2091	1761.08	34.8	2707.7	1	NA
1825	3	5	5	1.24505e+07	1.25461e+07	46592734	46701843	1	deletion	204	204	-1	2609	2623	9945	9966	homozygous	1	-1	63.03	2175.05	1679.02	63.03	13537.8	1	NA
1826	3	5	5	1.26011e+07	1.26074e+07	46756798	46771272	1	deletion	204	204	-1	2640	2641	9982	9986	homozygous	1	-1	462.05	2189.15	1662.69	462.05	8175.5	0.996	NA
1827	3	5	5	1.26374e+07	1.26417e+07	46801171	46805192	-1	insertion	204	204	-1	2645	2647	9990	9991	homozygous	1	-1	1.25	2190.04	1659.83	1.25	271.6	1	NA
1828	3	5	5	1.28691e+07	1.28806e+07	47032606	47036296	1	insertion	204	204	-1	2707	2710	10054	10055	homozygous	1	-1	1587.04	2264.79	1587.04	2300.95	7826	0.985	NA
1829	3	5	5	1.3245e+07	13263526	47400000	4.7404e+07	1	insertion	204	204	-1	2795	2801	10149	10151	homozygous	1	-1	1493.36	2359.36	1493.36	3819.25	14522.6	1	NA
1830	3	5	5	1.3592e+07	1.36084e+07	4.77317e+07	47733426	1	insertion	204	204	-1	2875	2879	10233	10234	homozygous	1	-1	1252.05	2427.43	1424.82	1252.05	14734.4	0.995	NA
1831	3	5	5	1.4008e+07	1.40148e+07	48133129	48141509	0.99	deletion	204	204	-1	2968	2969	10332	10333	homozygous	1	-1	60.02	2527.68	1323.4	60.02	1651.9	1	NA
1832	3	5	5	1.41075e+07	1.41128e+07	48233893	48245077	1	deletion	204	204	-1	2990	2991	10356	10360	homozygous	1	-1	650.12	2551.97	1299.9	650.12	5898.8	1	NA
1833	3	5	5	1.4183e+07	1.4242e+07	48315312	48366877	1	insertion	204	204	-1	3009	3021	10378	10388	homozygous	1	-1	83.29	2570.22	1279.74	83.29	7465	1	NA
1834	3	5	5	1.41859e+07	1.41947e+07	4.83182e+07	48319360	1	insertion	204	204	-1	3010	3013	10379	10380	homozygous	1	-1	872.77	2570.69	1281.12	872.77	7583.7	1	NA
1835	3	5	5	1.42778e+07	1.42808e+07	48402568	48410816	1	deletion	204	204	-1	3029	3030	10397	10400	homozygous	1	-1	710.76	2576.83	1274.89	710.76	5316.5	1	NA
1836	3	5	5	1.43627e+07	1.43669e+07	48492503	48509461	1	deletion	204	204	-1	3055	3057	10422	10429	homozygous	1	-1	1262.33	2590.37	1262.33	1281.25	12689.2	1	NA
1837	3	5	5	1.50444e+07	1.50735e+07	4.91861e+07	49206043	1	insertion	204	204	-1	3236	3240	10618	10620	homozygous	1	-1	639.62	2776.72	1075.58	639.62	9060.7	0.995	NA
1838	3	5	5	1.5173e+07	1.51827e+07	49305138	49336264	1	deletion	204	204	-1	3263	3264	10644	10649	homozygous	1	-1	1048.26	2804.38	1048.26	1789.26	21423.7	1	NA
1839	3	5	5	1.54663e+07	1.54783e+07	49617843	49631808	0.99	deletion	204	204	-1	3330	3331	10720	10721	homozygous	1	-1	54.2	2869.75	981.35	54.2	1973.6	0.991	NA
1840	3	5	5	15533941	1.55458e+07	49687319	49701820	1	deletion	204	204	-1	3343	3344	10733	10734	homozygous	1	-1	86.59	2883.35	967.78	86.59	2606.1	1	NA
1841	3	5	5	1.56411e+07	1.56514e+07	49796865	49800618	1	insertion	204	204	-1	3371	3374	10762	10763	homozygous	1	-1	938.47	2913.3	938.47	1595.14	6530.8	1	NA
1842	3	5	5	1.57085e+07	1.57141e+07	49857464	49864129	0.99	deletion	204	204	-1	3387	3390	10777	10780	homozygous	1	-1	28.19	2927.48	924.53	28.19	1088.7	1	NA
1843	3	5	5	1.58306e+07	1.58332e+07	49980175	4.99855e+07	1	deletion	204	204	-1	3414	3415	10807	10811	homozygous	1	-1	181.37	2950.92	900.68	181.37	2604.7	1	NA
1844	3	5	5	15887929	1.5894e+07	50039689	50064137	1	deletion	204	204	-1	3424	3426	10821	10825	homozygous	1	-1	895.29	2957.42	895.29	1995.72	18328.5	1	NA
1845	3	5	5	1.59238e+07	1.5959e+07	50093839	5.01091e+07	1	insertion	204	204	-1	3433	3440	10832	10837	homozygous	1	-1	893.2	2960.12	893.2	3326.81	19979.7	0.995	NA
1846	3	5	5	1.60939e+07	16146490	50243580	5.02669e+07	1	insertion	204	204	-1	3480	3494	10878	10884	homozygous	1	-1	852.23	3001.97	852.23	2867.86	29236.9	1	NA
1847	3	5	5	16326628	16365383	50446934	50469094	1	insertion	204	204	-1	3540	3553	10933	10940	homozygous	1	-1	814.4	3039.29	814.4	1945.82	16595	1	NA
1848	3	5	5	1.64038e+07	1.6431e+07	5.05076e+07	50535737	0.85	deletion	204	204	-1	3565	3569	10953	10958	homozygous	1	-1	2.36	3049.44	802.81	2.36	974.5	0.998	NA
1849	3	5	5	1.64802e+07	1.64999e+07	50584817	50586632	1	insertion	204	204	-1	3583	3592	10975	10976	homozygous	1	-1	798.59	3054.14	798.59	3819.25	17806.3	0.999	NA
1850	3	5	5	1.68465e+07	1.68589e+07	50933267	50959029	1	deletion	204	204	-1	3669	3672	11060	11066	homozygous	1	-1	708.64	3144.21	708.64	971.11	13337.1	0.996	NA
1851	3	5	5	1.69062e+07	1.69155e+07	51006144	5.10123e+07	1	insertion	204	204	-1	3679	3681	11073	11074	homozygous	1	-1	314.35	3149.58	701.87	314.35	3197.5	0.991	NA
1852	3	5	5	1.69568e+07	16968565	51053820	51069709	1	deletion	204	204	-1	3691	3692	11085	11086	homozygous	1	-1	202.85	3154.77	696.42	202.85	4141.6	1	NA
1853	3	5	5	17277080	1.73032e+07	51377272	5.13995e+07	1	insertion	204	204	-1	3763	3765	11163	11167	homozygous	1	-1	57.25	3241.42	610.36	57.25	3823.5	1	NA
1854	3	5	5	1.72771e+07	1.73125e+07	51377272	51408762	1	insertion	204	204	-1	3763	3769	11163	11172	homozygous	1	-1	57.25	3238.64	609.03	57.25	3904.5	1	NA
1855	3	5	5	1.76336e+07	1.76408e+07	5.17295e+07	51735189	1	insertion	204	204	-1	3850	3851	11267	11268	homozygous	1	-1	55.85	3317.51	533.57	55.85	1481.9	1	NA
1856	3	5	5	1.76577e+07	1.7686e+07	51752119	51795168	1	deletion	204	204	-1	3856	3860	11274	11283	homozygous	1	-1	463.12	3320.34	526.67	463.12	14753.1	1	NA
1857	3	5	5	1.76625e+07	1.76803e+07	51756864	5.17895e+07	1	deletion	204	204	-1	3858	3859	11276	11282	homozygous	1	-1	463.12	3320.62	531.73	463.12	14831.9	0.997	NA
1858	3	5	5	1.78788e+07	17904309	51987856	51998768	1	insertion	204	204	-1	3904	3909	11328	11331	homozygous	1	-1	488.79	3364.03	488.79	3819.25	14629.4	0.995	NA
1859	3	5	5	1.79712e+07	1.79835e+07	5.20658e+07	52067352	1	insertion	204	204	-1	3924	3926	11346	11348	homozygous	1	-1	481.8	3369.98	481.8	1739.83	10723.4	1	NA
1860	3	5	5	1.80569e+07	1.80606e+07	52140785	52144788	-1	deletion	204	204	-1	3945	3946	11370	11371	homozygous	1	-1	1.94	3381.12	467.7	1.94	304.1	1	NA
1861	3	5	5	1.81008e+07	1.81228e+07	52184900	52208054	0.99	deletion	204	204	-1	3958	3964	11385	11393	homozygous	1	-1	5.64	3392.01	460.73	5.64	1122.2	0.995	NA
1862	3	5	5	18195069	1.81966e+07	52280146	5.22884e+07	1	deletion	204	204	-1	3985	3986	11414	11419	homozygous	1	-1	443.11	3408.89	443.11	1068.64	6630.6	1	NA
1863	3	5	5	1.86036e+07	1.86043e+07	52694772	5.26968e+07	0.99	deletion	204	204	-1	4081	4082	11521	11523	homozygous	1	-1	19.88	3512.21	339.16	19.88	1386.9	1	NA
1864	3	5	5	2.0084e+07	20098339	54176339	5.4203e+07	1	deletion	204	204	-1	4335	4336	11799	11802	homozygous	1	-1	9.47	3842.55	9.47	787.79	12388.9	0.992	NA
1865	3	5	5	2.012e+07	2.01665e+07	54224623	54251688	1	insertion	204	204	-1	4340	4346	11806	11815	homozygous	1	-1	10.27	3843.32	10.27	1894.69	19448.7	0.997	NA
1866	3	5	5	2.01866e+07	2.02253e+07	5.42718e+07	54307556	1	insertion	204	204	-1	4352	4358	11821	11825	homozygous	1	-1	8.6	3843.92	8.6	21.02	2982.6	0.999	NA
1867	3	5	5	20257892	2.02758e+07	54340598	54364938	1	deletion	204	204	-1	4364	4369	11831	11838	homozygous	1	-1	7.44	3845.39	7.44	146.61	6383.5	1	NA
1868	3	5	5	2.03256e+07	2.03302e+07	54414507	54431459	1	deletion	204	204	-1	4380	4381	11850	11853	homozygous	1	-1	6	3846.02	6	1241.99	12318.8	1	NA
1869	3	5	5	2.03328e+07	2.03872e+07	54434061	54464801	0.99	insertion	204	204	-1	4382	4395	11854	11865	homozygous	1	-1	1.98	3845.21	1.98	2232.6	23660.2	1	NA
1870	3	5	5	2.0346e+07	2.03816e+07	54447100	5.44594e+07	1	insertion	204	204	-1	4388	4393	11859	11863	homozygous	1	-1	6.6	3846.72	6.6	2232.6	23257.9	0.995	NA
1871	3	5	5	20405910	2.05468e+07	54483373	54612706	1	insertion	204	205	-1	4398	4431	11868	11901	homozygous	1	-1	32.38	3819.25	867.83	32.38	11514.1	0.965	NA
1872	3	5	5	2.05894e+07	2.06051e+07	54655298	5.46702e+07	0.82	insertion	205	205	-1	4442	4443	11914	11915	homozygous	1	-1	7.41	12.78	863.62	7.41	813.3	1	NA
1873	3	5	5	2.08292e+07	2.08434e+07	54894201	54921911	1	deletion	205	205	-1	4492	4493	11966	11968	homozygous	1	-1	70.73	70.73	806.52	867.83	13491.5	0.997	NA
1874	3	5	5	2.1732e+07	2.18783e+07	55811828	5.58765e+07	1	insertion	205	205	-1	4641	4643	12125	12127	homozygous	1	-1	251.64	251.64	628.87	867.83	81565.3	1	NA
1875	3	5	5	2.21005e+07	2.21121e+07	56098836	56121557	1	deletion	205	205	-1	4681	4682	12170	12173	homozygous	1	-1	293.83	293.83	583.49	824.4	11034.8	1	NA
1876	3	5	5	2.2462e+07	2.24802e+07	56471693	56486739	1	insertion	205	205	-1	4763	4764	12257	12258	homozygous	1	-1	130.18	388.27	488.23	130.18	3197.1	1	NA
1877	3	5	5	2.2642e+07	2.26473e+07	56648184	56673735	1	deletion	205	205	-1	4800	4801	12295	12303	homozygous	1	-1	419.1	419.1	459.05	867.83	20214.7	1	NA
1878	3	5	5	2.32856e+07	2.32981e+07	57312981	57320313	1	insertion	205	205	-1	4930	4933	12440	12441	homozygous	1	-1	335.28	541.79	335.28	731	5153.1	0.995	NA
1879	3	5	5	2.38481e+07	23852349	57869513	5.78768e+07	1	deletion	205	205	-1	5042	5043	12561	12563	homozygous	1	-1	202.03	674.77	202.03	248.44	2999.9	1	NA
1880	3	5	5	2.44572e+07	24488616	58482368	58485749	1	insertion	205	205	-1	5163	5168	12692	12693	homozygous	1	-1	56.14	822.14	56.14	867.83	28070.8	1	NA
1881	3	5	5	2.4552e+07	2.45546e+07	5.85497e+07	58552798	-1	deletion	205	205	-1	5176	5177	12701	12703	homozygous	1	-1	3.8	828.61	44.64	3.8	476.6	1	NA
1882	3	5	5	2.4743e+07	2.49305e+07	58742095	58889596	0.99	insertion	205	205	-1	5212	5229	12740	12757	homozygous	1	-1	11.71	868.86	11.71	304.84	40052.3	0.998	NA
1883	3	5	5	2.49641e+07	2.49866e+07	58923153	5.89594e+07	1	deletion	205	205	-1	5238	5242	12766	12773	homozygous	1	-1	6.43	871.98	6.43	563.36	13849.4	1	NA
1884	3	5	5	2.50095e+07	2.5165e+07	58982293	59098209	0.99	insertion	205	206	-1	5247	5279	12778	12792	homozygous	1	-1	21.6	867.83	21.6	481.29	39600.4	1	NA
1885	3	5	5	2.52143e+07	2.52158e+07	59147466	59160986	1	deletion	206	206	-1	5286	5287	12800	12803	homozygous	1	-1	10.88	10.88	13.61	21.6	12009.3	1	NA
1886	3	5	5	2.52352e+07	2.52425e+07	5.91804e+07	59193218	1	deletion	206	206	-1	5293	5294	12809	12813	homozygous	1	-1	10.88	13.33	10.88	21.6	5566.7	0.996	NA
1887	3	5	5	2.52824e+07	2.5629e+07	59233033	59550181	1	insertion	206	207	-1	5302	5352	12822	12874	homozygous	1	-1	21.6	21.6	47.05	35.83	29454.4	1	NA
1888	3	5	5	2.56504e+07	2.56615e+07	59571685	59583303	-1	deletion	207	207	-1	5356	5357	12878	12880	homozygous	1	-1	1.2	5.68	36.85	1.2	450.1	0.987	NA
1889	3	5	5	2.5691e+07	25747081	59612861	59633451	0.99	insertion	207	207	-1	5362	5373	12885	12889	homozygous	1	-1	9.51	9.51	36.32	49.3	35511.2	0.994	NA
1890	3	5	5	2.58065e+07	25862428	59692814	5.9719e+07	1	insertion	207	207	-1	5385	5394	12901	12906	homozygous	1	-1	19.7	19.7	25.79	49.3	29771.8	0.992	NA
1891	3	5	5	2.59034e+07	2.59406e+07	59759993	59777850	1	insertion	207	207	-1	5405	5414	12917	12921	homozygous	1	-1	16.9	28.15	16.9	49.3	19403.5	1	NA
1892	3	5	5	2.59958e+07	2.59958e+07	59833166	59883897	1	deletion	207	208	-1	5425	5425	12934	12947	homozygous	1	-1	47.05	47.05	121.24	3989.67	50731	1	NA
1893	3	5	5	2.60108e+07	2.60793e+07	59898840	59973734	1	deletion	208	208	-1	5430	5436	12952	12963	homozygous	1	-1	6.65	6.65	95.55	28.33	6378.1	0.999	NA
1894	3	5	5	2.6104e+07	2.61328e+07	59998584	60019110	1	insertion	208	208	-1	5441	5447	12968	12972	homozygous	1	-1	7.06	7.06	94.79	121.24	8267.9	1	NA
1895	3	5	5	2.61822e+07	2.62015e+07	60068509	60075542	1	insertion	208	208	-1	5458	5463	12985	12988	homozygous	1	-1	9.55	9.55	92.26	121.24	12254.2	1	NA
1896	3	5	5	2.63628e+07	2.63927e+07	60236129	60275736	1	deletion	208	208	-1	5497	5502	13021	13029	homozygous	1	-1	19.31	19.31	82.82	121.24	9733.2	0.997	NA
1897	3	5	5	2.64216e+07	2.65171e+07	6.03049e+07	6.03623e+07	0.99	insertion	208	208	-1	5508	5521	13036	13045	homozygous	1	-1	20.91	20.91	82.87	121.24	38165.9	0.998	NA
1898	3	5	5	2.64216e+07	2.65259e+07	60304866	60371212	0.99	insertion	208	208	-1	5508	5525	13036	13049	homozygous	1	-1	13.46	13.46	82.7	121.24	37951.1	0.998	NA
1899	3	5	5	2.65374e+07	2.66017e+07	60382744	60414210	0.99	insertion	208	208	-1	5528	5540	13052	13058	homozygous	1	-1	18.43	18.43	84.95	121.24	32803.4	1	NA
1900	3	5	5	2.66959e+07	2.67147e+07	60507933	60514176	1	insertion	208	208	-1	5558	5564	13078	13080	homozygous	1	-1	31.18	31.18	70.55	121.24	12582.9	0.998	NA
1901	3	5	5	26832093	2.68343e+07	60631221	60642669	1	deletion	208	208	-1	5595	5596	13115	13119	homozygous	1	-1	49.4	51.7	49.41	121.24	9247.7	0.996	NA
1902	3	5	5	2.68985e+07	2.69305e+07	60706810	60747236	1	deletion	208	208	-1	5609	5615	13132	13140	homozygous	1	-1	36.34	65.81	36.34	121.24	8451.5	1	NA
1903	3	5	5	2.70638e+07	2.7079e+07	60880761	60901557	1	deletion	208	208	-1	5634	5636	13160	13162	homozygous	1	-1	15.43	85.52	15.43	121.24	5572.9	1	NA
1904	3	5	5	2.71262e+07	2.73147e+07	60949288	61127644	1	insertion	208	209	-1	5648	5681	13175	13209	homozygous	1	-1	12.02	121.24	19.54	12.02	10113.2	0.999	NA
1905	3	5	5	2.73553e+07	2.74122e+07	61168305	61206018	1	insertion	209	209	-1	5692	5700	13219	13225	homozygous	1	-1	11.89	12.47	12.02	19.54	19145	1	NA
1906	3	5	5	2.74713e+07	2.76227e+07	61265281	61343350	1	insertion	209	210	-1	5708	5743	13235	13243	homozygous	1	-1	19.54	19.54	37.71	3470.1	73351.3	1	NA
1907	3	5	5	2.7629e+07	2.76455e+07	61349579	6.13655e+07	0.42	insertion	210	210	-1	5744	5745	13244	13247	homozygous	1	-1	1.61	1.62	20.95	2.98	664.7	1	NA
1908	3	5	5	2.76626e+07	2.76987e+07	61382541	61413168	1	insertion	210	210	-1	5749	5755	13251	13256	homozygous	1	-1	7	7	21.69	37.71	5479.8	1	NA
1909	3	5	5	2.77326e+07	2.77565e+07	61447104	61497923	1	deletion	210	210	-1	5761	5766	13262	13277	homozygous	1	-1	10.52	10.52	19.47	37.71	26901.7	1	NA
1910	3	5	5	2.78048e+07	27832205	61546000	6.15814e+07	1	deletion	210	210	-1	5771	5775	13283	13288	homozygous	1	-1	9.5	9.5	19.13	37.71	7987.6	0.999	NA
1911	3	5	5	2.78695e+07	2.79076e+07	61618941	61668121	1	deletion	210	210	-1	5781	5785	13294	13299	homozygous	1	-1	12.03	12.03	16.73	37.71	11095.2	1	NA
1912	3	5	5	2.8018e+07	2.80306e+07	61778242	61782927	1	insertion	210	210	-1	5802	5804	13314	13315	homozygous	1	-1	8.06	19.56	8.06	37.71	7949.5	0.991	NA
1913	3	5	5	2.80679e+07	28372758	61820111	62183327	1	deletion	210	211	-1	5809	5873	13320	13404	homozygous	1	-1	37.71	37.71	86.72	107.29	58353.4	1	NA
1914	3	5	5	2.83835e+07	2.84019e+07	62193865	62200656	1	insertion	211	211	-1	5878	5882	13409	13410	homozygous	1	-1	6.32	6.32	69.83	86.72	11633.6	1	NA
1915	3	5	5	2.84406e+07	2.84973e+07	62239476	62284299	1	insertion	211	211	-1	5889	5899	13418	13426	homozygous	1	-1	9.79	9.79	67.67	86.72	11890.2	0.994	NA
1916	3	5	5	2.8512e+07	28526590	62299068	62312394	1	insertion	211	211	-1	5904	5906	13432	13433	homozygous	1	-1	9.76	9.76	65.64	21.71	1231.9	1	NA
1917	3	5	5	2.85644e+07	2.86754e+07	62350332	6.24527e+07	1	insertion	211	211	-1	5915	5935	13442	13462	homozygous	1	-1	13.81	13.82	64.18	15.33	8588.5	0.993	NA
1918	3	5	5	2.88724e+07	2.88763e+07	62650319	62653703	0.5	insertion	211	211	-1	5976	5978	13508	13510	homozygous	1	-1	3.2	52.75	20.94	3.2	550.5	1	NA
1919	3	5	5	2.88724e+07	28890431	62650319	62667697	0.5	insertion	211	211	-1	5976	5980	13508	13511	homozygous	1	-1	3.2	49.22	21.81	3.2	649.2	1	NA
1920	3	5	5	2.8961e+07	2.90384e+07	62738744	62813027	1	insertion	211	211	-1	5997	6003	13528	13534	homozygous	1	-1	6.57	64.32	12.42	6.57	3115.7	1	NA
1921	3	5	5	2.90558e+07	2.90908e+07	62830326	6.28495e+07	1	insertion	211	211	-1	6007	6010	13538	13541	homozygous	1	-1	12.21	64.3	12.21	86.72	15744.3	0.99	NA
1922	3	5	5	29133644	2.93539e+07	62892535	63120697	0.99	deletion	211	212	-1	6024	6054	13556	13595	homozygous	1	-1	4.83	86.72	21.5	4.83	7886.1	0.998	NA
1923	3	5	5	2.93603e+07	29372337	6.31273e+07	63139710	-1	deletion	212	212	-1	6056	6059	13597	13600	homozygous	1	-1	1.18	2.64	12.52	1.2	387.9	1	NA
1924	3	5	5	29521550	29646060	63256535	63443117	1	deletion	212	213	-1	6081	6098	13621	13656	homozygous	1	-1	17.05	21.5	17.05	460.81	62071.9	0.997	NA
1925	3	5	5	3.01615e+07	3.01644e+07	64220654	64224149	0.9	deletion	214	214	-1	6206	6207	13841	13842	homozygous	1	-1	9.71	9.95	19.82	10.09	551	1	NA
1926	3	5	5	3.01992e+07	3.02438e+07	64259171	64292516	1	insertion	214	214	-1	6211	6212	13846	13847	homozygous	1	-1	12.56	12.56	17.67	41.96	11225.1	0.948	NA
1927	3	5	5	3.02637e+07	3.02816e+07	6.43126e+07	64335431	1	deletion	214	214	-1	6216	6217	13851	13855	homozygous	1	-1	13.82	13.82	16.14	41.96	5002.9	0.979	NA
1928	3	5	5	3.03489e+07	3.03659e+07	64403252	64428820	1	deletion	214	214	-1	6229	6231	13867	13872	homozygous	1	-1	7.49	23.63	7.49	41.96	8585.5	0.998	NA
1929	3	5	5	3.03771e+07	3.03946e+07	64440167	64520093	1	deletion	214	214	-1	6235	6236	13876	13892	homozygous	1	-1	10.05	23.61	10.05	41.96	62426.4	1	NA
1930	3	5	5	30431597	3.04368e+07	64557333	64561503	1	insertion	214	214	-1	6244	6245	13899	13900	homozygous	1	-1	7.05	22.74	7.05	37.66	1037.4	1	NA
1931	3	5	5	3.0478e+07	3.06553e+07	64602823	64865059	1	deletion	214	215	-1	6249	6276	13904	13951	homozygous	1	-1	7.94	41.96	7.94	435.04	84898.5	0.989	NA
1932	3	5	5	3.07068e+07	3.0849e+07	6.49166e+07	6.51024e+07	1	deletion	215	216	-1	6283	6304	13959	13991	homozygous	1	-1	7.94	7.94	15.42	229.33	43734.1	1	NA
1933	3	5	5	3.09434e+07	3.11023e+07	65202249	65305542	1	insertion	216	217	-1	6324	6357	14012	14029	homozygous	1	-1	11.67	15.42	11.67	1189.62	55517.2	1	NA
1934	3	5	5	3.15847e+07	3.17647e+07	65967528	66283997	1	deletion	218	219	-1	6445	6477	14159	14216	homozygous	1	-1	10.26	10.26	227.66	772.37	136474	0.996	NA
1935	3	5	5	3.2446e+07	3.25708e+07	66969201	67054095	0.99	insertion	219	219	-1	6579	6593	14328	14337	homozygous	1	-1	99.36	135.74	99.36	227.66	39936.4	1	NA
1936	3	5	5	3.29193e+07	3.29219e+07	67404304	67407134	-1	deletion	219	219	-1	6667	6668	14412	14414	homozygous	1	-1	1.29	205.37	21.79	1.29	325	0.994	NA
1937	3	5	5	3.29909e+07	3.30847e+07	6.74768e+07	67600669	1	deletion	219	219	-1	6678	6686	14424	14436	homozygous	1	-1	15.88	218.68	15.88	227.66	30149.5	1	NA
1938	3	5	5	33156380	3.3227e+07	67672637	67754911	1	deletion	219	219	-1	6693	6702	14443	14454	homozygous	1	-1	11.8	221.97	11.8	82.22	11693.2	0.999	NA
1939	3	5	5	3.32632e+07	3.3634e+07	6.77912e+07	68294908	1	deletion	219	220	-1	6710	6774	14462	14543	homozygous	1	-1	36.05	227.66	36.05	289.71	132948	1	NA
1940	3	5	5	3.37704e+07	3.38735e+07	68432021	68496869	0.99	insertion	220	220	-1	6792	6801	14560	14566	homozygous	1	-1	20.39	23.34	20.39	36.05	38276.8	0.987	NA
1941	3	5	5	3.39691e+07	3.44566e+07	68592520	6.89575e+07	1	insertion	220	221	-1	6814	6907	14579	14642	homozygous	1	-1	36.05	36.05	78.99	468.91	122610	0.946	NA
1942	3	5	5	3.46944e+07	3.47374e+07	69197288	69208627	0.99	insertion	221	221	-1	6941	6946	14680	14681	homozygous	1	-1	28.41	48.02	28.41	78.99	31595.4	1	NA
1943	3	5	5	3.47906e+07	3.48029e+07	69262336	6.92711e+07	1	insertion	221	221	-1	6957	6959	14693	14695	homozygous	1	-1	18.66	56.46	18.66	78.99	3586.6	1	NA
1944	3	5	5	3.48707e+07	3.49021e+07	69338802	69366454	1	insertion	221	221	-1	6966	6968	14701	14705	homozygous	1	-1	16.68	58.75	16.68	66.32	3736	1	NA
1945	3	5	5	3.49555e+07	3.50285e+07	69420049	69487994	1	insertion	221	221	-1	6972	6984	14710	14716	homozygous	1	-1	17.51	58.93	17.51	21.92	5058.8	0.996	NA
1946	3	5	5	3.51305e+07	3.54393e+07	69590413	69889199	1	insertion	221	222	-1	7002	7048	14736	14783	homozygous	1	-1	4.61	78.99	6.58	4.62	9979.5	1	NA
1947	3	5	5	3.54804e+07	3.56135e+07	69930626	70130494	1	deletion	222	223	-1	7055	7076	14791	14829	homozygous	1	-1	6.58	6.58	18.67	463.67	66844.5	0.996	NA
1948	3	5	5	3.5637e+07	3.56593e+07	70154057	70178670	1	deletion	223	223	-1	7086	7088	14839	14845	homozygous	1	-1	9.8	12.8	9.8	18.67	2282	1	NA
1949	3	5	5	3.57054e+07	3.58188e+07	70224810	70482915	1	deletion	223	224	-1	7097	7109	14855	14897	homozygous	1	-1	18.67	18.67	48.56	1304.67	144703	1	NA
1950	3	5	5	3.5858e+07	3.58856e+07	7.0522e+07	70574981	1	deletion	224	224	-1	7118	7120	14906	14914	homozygous	1	-1	5.08	5.08	33.46	48.56	25399.7	1	NA
1951	3	5	5	35911115	3.59402e+07	70600596	70644905	1	deletion	224	224	-1	7123	7127	14917	14921	homozygous	1	-1	3.7	3.7	34.4	48.56	15191.2	1	NA
1952	3	5	5	3.61711e+07	3.61903e+07	70877859	70897513	0.55	deletion	224	224	-1	7158	7161	14955	14958	homozygous	1	-1	1.12	27.52	5.86	1.12	513.9	0.997	NA
1953	3	5	5	3.73324e+07	3.73852e+07	71887873	71929299	1	insertion	225	225	-1	7314	7320	15089	15094	homozygous	1	-1	7.65	7.65	28.07	37.68	11362.2	0.991	NA
1954	3	5	5	3.74365e+07	3.745e+07	71980878	71995379	0.9	deletion	225	225	-1	7331	7332	15104	15105	homozygous	1	-1	7.68	7.68	26.12	12.01	989.8	1	NA
1955	3	5	5	3.75652e+07	3.75802e+07	72111671	72132110	1	deletion	225	225	-1	7340	7341	15113	15114	homozygous	1	-1	16.62	17.25	16.74	37.68	5434.3	1	NA
1956	3	5	5	3.76754e+07	38097922	72227797	7.26213e+07	1	insertion	225	226	-1	7353	7404	15127	15172	homozygous	1	-1	10.78	37.68	10.78	22.83	29101.7	1	NA
1957	3	5	5	3.81422e+07	3.86583e+07	72665597	73283663	1	deletion	226	227	-1	7413	7484	15181	15270	homozygous	1	-1	10.78	10.78	53.71	113.31	101916	1	NA
1958	3	5	5	3.87505e+07	3.87703e+07	73376724	73398662	1	deletion	227	227	-1	7503	7507	15289	15292	homozygous	1	-1	20.12	20.12	38.72	31.13	2117.6	1	NA
1959	3	5	5	3.88587e+07	3.88835e+07	7.34876e+07	73516133	1	deletion	227	227	-1	7520	7523	15307	15313	homozygous	1	-1	28.49	30.31	28.69	28.94	3647.7	1	NA
1960	3	5	5	3.88974e+07	3.89021e+07	7.35301e+07	73563197	1	deletion	227	227	-1	7527	7528	15317	15324	homozygous	1	-1	29.18	30.55	29.2	53.71	28427.2	1	NA
1961	3	5	5	3.90308e+07	3.95339e+07	73692331	74035778	1	insertion	227	228	-1	7548	7617	15345	15396	homozygous	1	-1	37.07	53.71	37.07	897.69	159658	1	NA
1962	3	5	5	3.96776e+07	39718562	74179821	74208885	1	insertion	228	228	-1	7641	7645	15425	15427	homozygous	1	-1	18.4	23.67	18.4	37.07	11888.5	1	NA
1963	3	5	5	3.98034e+07	4.01733e+07	74294164	74437334	1	insertion	228	229	-1	7658	7710	15440	15458	homozygous	1	-1	15.16	37.07	15.16	10379.6	226764	1	NA
1964	3	5	5	4.02002e+07	4.02304e+07	7.44644e+07	74498408	1	deletion	229	229	-1	7714	7715	15462	15464	homozygous	1	-1	6.22	6.22	12.52	15.16	3784.5	0.994	NA
1965	18	6	6	2.46741e+07	2.48163e+07	350831	400859	1	insertion	230	231	-1	5050	5082	51	62	homozygous	1	-1	13.39	13.39	24.85	13587.2	92181.9	0.947	NA
1966	18	6	6	2.46001e+07	2.46217e+07	453093	483153	1	deletion	231	231	-1	5032	5034	81	83	homozygous	1	-1	8.5	17.36	8.5	24.85	8370.5	1	NA
1967	18	6	6	2.44743e+07	2.45675e+07	515901	624686	1	deletion	231	231	-1	5010	5025	91	108	homozygous	1	-1	5.41	22.57	5.41	24.85	15538.9	0.998	NA
1968	18	6	6	2.42927e+07	2.44566e+07	642623	825479	1	deletion	231	232	-1	4984	5006	112	140	homozygous	1	-1	24.85	24.85	37.73	44.36	18963.8	0.955	NA
1969	18	6	6	2.41699e+07	2.41944e+07	923721	956569	1	deletion	232	232	-1	4959	4961	164	167	homozygous	1	-1	6.01	32.68	6.01	37.73	8336.5	1	NA
1970	18	6	6	24102345	2.41133e+07	1.0139e+06	1021665	1	insertion	232	232	-1	4949	4954	173	179	homozygous	1	-1	5.92	33.17	5.92	35.22	3198.1	0.999	NA
1971	18	6	6	2.34775e+07	24049015	1075568	1796039	1	deletion	232	233	-1	4869	4944	186	300	homozygous	1	-1	37.72	37.73	40.74	177.93	148913	0.977	NA
1972	18	6	6	2.33478e+07	2.3446e+07	1.8277e+06	1914568	1	insertion	233	233	-1	4850	4863	307	318	homozygous	1	-1	7.66	7.66	28.82	40.74	11332.9	1	NA
1973	18	6	6	2.32405e+07	2.32709e+07	1991642	2080574	1	deletion	233	233	-1	4832	4836	334	350	homozygous	1	-1	17.08	21.1	17.08	40.74	58546.2	1	NA
1974	18	6	6	2.31964e+07	2.32083e+07	2112886	2118943	1	insertion	233	233	-1	4823	4827	355	357	homozygous	1	-1	14.98	20.01	14.98	40.74	5859.3	1	NA
1975	18	6	6	2.18314e+07	2.18907e+07	3519232	3549878	1	insertion	234	234	-1	4626	4640	576	584	homozygous	1	-1	37.02	37.02	165.14	202.72	28710.2	1	NA
1976	18	6	6	21553012	2.15605e+07	3822155	3851011	1	deletion	234	234	-1	4581	4582	630	635	homozygous	1	-1	87.67	87.67	112.83	202.72	21393.2	0.997	NA
1977	18	6	6	21340335	21356274	4048537	4.06162e+06	1	insertion	234	234	-1	4548	4553	665	669	homozygous	1	-1	58.5	119.03	81.26	58.5	2857.1	1	NA
1978	18	6	6	2.10225e+07	2.10446e+07	4357989	4367625	1	insertion	234	234	-1	4491	4494	730	731	homozygous	1	-1	24.28	175.61	24.28	202.72	12457.7	1	NA
1979	18	6	6	2.08835e+07	2.09917e+07	4398204	4473048	0.99	insertion	234	234	-1	4473	4484	738	746	homozygous	1	-1	24.26	178	24.26	202.72	33341.3	1	NA
1980	18	6	6	2.08196e+07	2.08442e+07	4512339	4527059	1	insertion	234	234	-1	4466	4468	751	752	homozygous	1	-1	20.62	178.97	20.62	202.72	9848.1	0.987	NA
1981	18	6	6	2.06993e+07	2.07712e+07	4575317	4644913	1	insertion	234	234	-1	4448	4458	761	770	homozygous	1	-1	3.64	183.11	17.81	3.64	2296.7	1	NA
1982	18	6	6	2.02675e+07	2.05869e+07	4757237	5021287	1	insertion	234	235	-1	4382	4437	782	829	homozygous	1	-1	182.72	202.72	263.18	182.72	55406.1	0.991	NA
1983	18	6	6	2.01283e+07	2.018e+07	5108842	5.16318e+06	1	deletion	235	235	-1	4347	4361	853	868	homozygous	1	-1	7.77	23.68	234.28	7.77	2612.4	1	NA
1984	18	6	6	2.00899e+07	2.01231e+07	5168176	5205494	1	deletion	235	235	-1	4338	4345	870	881	homozygous	1	-1	23.26	23.26	228.22	46.22	4109.1	1	NA
1985	18	6	6	2.00899e+07	20103919	5.18753e+06	5205494	1	deletion	235	235	-1	4338	4339	876	881	homozygous	1	-1	23.79	23.79	232.38	46.22	3941.4	1	NA
1986	18	6	6	1.99797e+07	2.00591e+07	5.23636e+06	5303242	1	insertion	235	235	-1	4312	4332	887	904	homozygous	1	-1	27.88	27.88	230.7	139.36	12575.8	1	NA
1987	18	6	6	1.97621e+07	1.97831e+07	5499892	5516147	1	insertion	235	235	-1	4269	4270	953	954	homozygous	1	-1	72.63	72.63	183.11	262.33	4785.1	0.986	NA
1988	18	6	6	1.95476e+07	1.95569e+07	5721138	5740192	1	deletion	235	235	-1	4218	4219	1005	1008	homozygous	1	-1	122.46	133.97	122.46	263.18	9736	0.998	NA
1989	18	6	6	1.9365e+07	1.94283e+07	5.85952e+06	5901714	1	insertion	235	235	-1	4173	4184	1044	1050	homozygous	1	-1	84.96	173.3	84.96	263.18	21051.4	1	NA
1990	18	6	6	1.9326e+07	1.93324e+07	5.93418e+06	5.93989e+06	0.82	insertion	235	235	-1	4168	4169	1054	1055	homozygous	1	-1	15.19	172.9	82.66	15.19	719.8	0.995	NA
1991	18	6	6	1.92234e+07	1.92467e+07	6019194	6055271	1	deletion	235	235	-1	4148	4154	1070	1075	homozygous	1	-1	74.82	182.74	74.82	263.18	12849.6	1	NA
1992	18	6	6	1.91211e+07	1.9156e+07	6.1227e+06	6149749	1	insertion	235	235	-1	4128	4137	1088	1096	homozygous	1	-1	68.65	188.95	68.65	174.55	7827.9	1	NA
1993	18	6	6	18873345	1.88883e+07	6.38292e+06	6415177	1	deletion	235	235	-1	4079	4081	1143	1148	homozygous	1	-1	19.44	237.75	19.44	263.18	17328.3	0.997	NA
1994	18	6	6	1.87145e+07	1.87977e+07	6490918	6546474	1	insertion	235	235	-1	4053	4063	1166	1173	homozygous	1	-1	8.37	250.21	8.37	263.18	27617.5	0.997	NA
1995	18	6	6	1.77764e+07	1.78007e+07	7.59105e+06	7626774	1	deletion	236	236	-1	3909	3916	1353	1363	homozygous	1	-1	17.17	17.17	84.61	108.33	11412.2	1	NA
1996	18	6	6	17682657	1.76943e+07	7708763	7721449	0.99	deletion	236	236	-1	3898	3900	1372	1376	homozygous	1	-1	12.32	22.26	78.13	12.32	1005.4	0.998	NA
1997	18	6	6	1.75508e+07	1.76426e+07	7761453	7834443	1	insertion	236	236	-1	3872	3886	1388	1404	homozygous	1	-1	32.1	32.1	70.48	108.33	18755.1	1	NA
1998	18	6	6	1.74447e+07	17473668	7911689	7937742	1	insertion	236	236	-1	3838	3847	1431	1439	homozygous	1	-1	43.94	51.57	44.07	44.51	2915.6	1	NA
1999	18	6	6	1.74447e+07	1.7457e+07	7928448	7937742	1	insertion	236	236	-1	3838	3840	1438	1439	homozygous	1	-1	44.01	55.86	44.01	108.33	2959.1	1	NA
2000	18	6	6	1.72582e+07	1.73473e+07	8035001	8.12201e+06	0.99	insertion	236	236	-1	3796	3817	1459	1479	homozygous	1	-1	1.97	66	36.16	1.97	2102.8	1	NA
2001	18	6	6	1.72404e+07	1.72466e+07	8133425	8.13861e+06	0.82	insertion	236	236	-1	3789	3791	1484	1485	homozygous	1	-1	27.4	65.8	33.98	27.4	927.1	1	NA
2002	18	6	6	1.6974e+07	1.71362e+07	8242792	8425136	1	deletion	236	237	-1	3731	3763	1514	1553	homozygous	1	-1	50.38	108.33	56.64	50.38	20148.5	1	NA
2003	18	6	6	1.69577e+07	16966732	8432463	8458486	1	deletion	237	237	-1	3726	3727	1557	1566	homozygous	1	-1	5.4	5.4	49.76	56.64	16953.9	1	NA
2004	18	6	6	1.66907e+07	1.67602e+07	8656042	8722868	1	insertion	237	237	-1	3678	3685	1612	1619	homozygous	1	-1	6.02	46.16	9.11	6.02	2707.5	0.994	NA
2005	18	6	6	1.6575e+07	1.66701e+07	8743694	8800488	0.99	insertion	237	237	-1	3653	3673	1625	1642	homozygous	1	-1	11.4	46.27	11.4	56.64	38292.2	0.999	NA
2006	18	6	6	1.6423e+07	16538386	8837024	8972859	1	deletion	237	238	-1	3619	3642	1655	1688	homozygous	1	-1	42.62	56.64	42.62	93.05	20414.5	0.992	NA
2007	18	6	6	1.63671e+07	16382114	9.01367e+06	9015809	1	insertion	238	238	-1	3606	3608	1699	1701	homozygous	1	-1	14.84	14.84	32.22	42.62	12862.5	0.989	NA
2008	18	6	6	1.62905e+07	1.63174e+07	9065389	9.07974e+06	1	insertion	238	238	-1	3585	3591	1717	1722	homozygous	1	-1	20.8	27.43	20.8	42.62	12502.5	1	NA
2009	18	6	6	1.62015e+07	16226844	9143326	9251148	1	deletion	238	239	-1	3564	3570	1739	1764	homozygous	1	-1	42.62	42.62	77.11	2411.5	82470.1	0.997	NA
2010	18	6	6	1.61201e+07	1.61564e+07	9296161	9330778	1	insertion	239	239	-1	3546	3556	1772	1783	homozygous	1	-1	5.3	12.43	58.13	5.3	1642.8	1	NA
2011	18	6	6	1.60146e+07	1.603e+07	9420800	9.42599e+06	1	insertion	239	239	-1	3519	3522	1808	1810	homozygous	1	-1	33.9	33.91	35.76	77.11	10209.5	1	NA
2012	18	6	6	1.59544e+07	1.59839e+07	9456664	9.48732e+06	0.98	deletion	239	239	-1	3512	3513	1816	1817	homozygous	1	-1	2.19	36.13	30.83	2.19	1148.1	0.985	NA
2013	18	6	6	1.59427e+07	1.59839e+07	9456664	9499036	0.98	deletion	239	239	-1	3507	3513	1816	1822	homozygous	1	-1	2.19	34.88	30.12	2.19	1177.3	0.998	NA
2014	18	6	6	1.58727e+07	1.59262e+07	9515530	9.5457e+06	1	insertion	239	239	-1	3496	3504	1825	1832	homozygous	1	-1	31.6	39.61	31.6	77.11	23315.9	0.997	NA
2015	18	6	6	1.57745e+07	1.57967e+07	9.62152e+06	9660732	1	deletion	239	239	-1	3469	3475	1854	1865	homozygous	1	-1	13.08	57.93	13.08	77.11	16981.4	0.998	NA
2016	18	6	6	1.56813e+07	1.57544e+07	9680845	9726721	1	insertion	239	239	-1	3440	3463	1871	1887	homozygous	1	-1	12.69	59.51	12.69	77.11	27225	1	NA
2017	18	6	6	1.5589e+07	1.5656e+07	9752029	9806759	1	insertion	239	239	-1	3417	3433	1896	1902	homozygous	1	-1	10.65	60.32	10.65	77.11	12306.4	1	NA
2018	18	6	6	15540355	1.55752e+07	9820548	9854416	0.42	insertion	239	239	-1	3409	3413	1906	1912	homozygous	1	-1	1.83	59.6	10.28	1.83	951.5	0.997	NA
2019	18	6	6	1.52598e+07	1.55149e+07	9879577	10139016	0.92	deletion	239	240	-1	3348	3401	1920	1976	homozygous	1	-1	1.1	77.11	26.65	1.1	4356	1	NA
2020	18	6	6	1.52198e+07	1.52234e+07	10175623	10190237	1	deletion	240	240	-1	3336	3338	1985	1990	homozygous	1	-1	8.64	8.64	19.76	26.65	11014.7	0.998	NA
2021	18	6	6	1.51187e+07	1.51503e+07	10259517	10289015	1	insertion	240	240	-1	3307	3319	2009	2024	homozygous	1	-1	6.34	22.93	6.34	8.48	2191.8	0.999	NA
2022	18	6	6	1.38952e+07	1.39333e+07	11212057	11231513	1	insertion	241	241	-1	3015	3020	2282	2285	homozygous	1	-1	10.92	10.92	37.94	52.41	18686.2	0.982	NA
2023	18	6	6	1.38577e+07	1.38662e+07	11260420	1.12613e+07	1	insertion	241	241	-1	3005	3009	2292	2293	homozygous	1	-1	12.74	12.74	35.06	52.41	7561.3	1	NA
2024	18	6	6	1.38367e+07	1.38412e+07	11277557	11296559	1	deletion	241	241	-1	2997	2998	2300	2303	homozygous	1	-1	15.13	15.13	32.86	52.41	14508.3	1	NA
2025	18	6	6	13729607	1.37367e+07	11396114	11403837	0.9	deletion	241	241	-1	2966	2970	2332	2335	homozygous	1	-1	6.13	41.85	6.13	10.05	656.6	1	NA
2026	18	6	6	1.36881e+07	1.37036e+07	1.14298e+07	11432789	1	insertion	241	242	-1	2957	2962	2341	2342	homozygous	1	-1	33.7	52.41	33.7	6487.34	12416.3	0.499	NA
2027	18	6	6	1.36234e+07	13634089	11486824	11501519	1	deletion	242	242	-1	2946	2949	2351	2354	homozygous	1	-1	8.38	8.38	18.58	33.7	4002.4	1	NA
2028	18	6	6	1.35863e+07	1.36086e+07	11516181	11526595	1	insertion	242	242	-1	2934	2940	2360	2361	homozygous	1	-1	11.08	11.08	16.05	33.7	11908.9	1	NA
2029	18	6	6	1.35253e+07	1.35481e+07	11564976	11566623	1	insertion	242	242	-1	2919	2924	2374	2375	homozygous	1	-1	8.73	18.73	8.73	33.7	21150.7	0.996	NA
2030	18	6	6	1.35044e+07	1.35054e+07	11586448	11596620	1	deletion	242	242	-1	2913	2914	2380	2384	homozygous	1	-1	6.49	20.35	6.49	33.7	9218.7	1	NA
2031	18	6	6	1.34511e+07	1.34939e+07	1.16072e+07	1.1649e+07	0.42	insertion	242	242	-1	2904	2909	2389	2395	homozygous	1	-1	1.26	20.69	6.67	1.26	969.1	1	NA
2032	18	6	6	1.3349e+07	1.34308e+07	11669497	1.16957e+07	1	insertion	242	243	-1	2870	2897	2402	2408	homozygous	1	-1	14.91	33.7	14.91	16387.9	55556.2	1	NA
2033	18	6	6	1.21725e+07	1.22021e+07	12652415	12658527	1	insertion	245	245	-1	2603	2611	2655	2657	homozygous	1	-1	8.49	8.49	26.59	42.23	23428.2	0.989	NA
2034	18	6	6	1.21229e+07	1.21306e+07	12700263	12719859	1	deletion	245	245	-1	2592	2593	2670	2675	homozygous	1	-1	11.94	11.94	22.44	42.23	11926.7	1	NA
2035	18	6	6	1.20449e+07	1.20992e+07	12743633	1.28001e+07	1	deletion	245	245	-1	2572	2587	2680	2696	homozygous	1	-1	4.32	14.3	21.34	4.32	2179.5	1	NA
2036	18	6	6	1.19893e+07	1.19913e+07	1.28537e+07	12856506	0.55	deletion	245	245	-1	2557	2558	2713	2715	homozygous	1	-1	1.95	23.35	9.85	1.95	907.1	1	NA
2037	18	6	6	1.19533e+07	1.19679e+07	12877817	12879974	1	insertion	245	245	-1	2547	2550	2722	2723	homozygous	1	-1	5.11	29.07	5.11	42.23	12439.9	0.998	NA
2038	18	6	6	1.17076e+07	11934944	12898217	13071011	1	insertion	245	246	-1	2492	2537	2731	2766	homozygous	1	-1	11.36	42.23	11.36	412.2	54515.7	0.977	NA
2039	18	6	6	1.09961e+07	1.11954e+07	13576038	13630102	1	insertion	247	248	-1	2333	2380	2877	2886	homozygous	1	-1	16.34	16.34	46	27476.6	145210	0.99	NA
2040	18	6	6	1.09636e+07	1.09692e+07	13656922	13668388	1	deletion	248	248	-1	2324	2326	2894	2900	homozygous	1	-1	6.97	6.97	36.78	46	5834.5	1	NA
2041	18	6	6	1.07911e+07	1.08776e+07	13753892	13781615	1	insertion	248	248	-1	2291	2299	2923	2925	homozygous	1	-1	22.57	22.62	23.56	46	58763	1	NA
2042	18	6	6	1.04707e+07	1.07179e+07	13854743	1.40539e+07	0.99	insertion	248	249	-1	2229	2272	2947	2984	homozygous	1	-1	10.57	46	10.57	240.84	48021.3	0.982	NA
2043	18	6	6	9.08183e+06	9.10996e+06	14617257	1.46898e+07	1	deletion	250	250	-1	1957	1964	3101	3123	homozygous	1	-1	9.6	9.6	25.98	35.89	44419.8	0.997	NA
2044	18	6	6	9.02879e+06	9.04502e+06	14726842	14746813	1	deletion	250	250	-1	1946	1948	3134	3137	homozygous	1	-1	10.69	10.69	21.73	35.89	3731.8	0.998	NA
2045	18	6	6	8.98056e+06	8.98634e+06	14789302	14794762	-1	insertion	250	250	-1	1936	1937	3146	3147	homozygous	1	-1	1.63	18.73	10.36	1.63	317.4	0.991	NA
2046	18	6	6	8.78607e+06	8945360	14829946	14958857	0.99	insertion	250	251	-1	1888	1928	3155	3187	homozygous	1	-1	35.89	35.89	41.89	229.1	30375.8	0.996	NA
2047	18	6	6	8.75005e+06	8.75504e+06	14989867	15007268	1	deletion	251	251	-1	1879	1880	3195	3199	homozygous	1	-1	11.5	11.5	27.78	41.89	12409.9	1	NA
2048	18	6	6	8.6903e+06	8.70997e+06	15047156	1.50779e+07	1	deletion	251	251	-1	1868	1870	3209	3212	homozygous	1	-1	17.16	17.16	22.23	41.89	11051.9	1	NA
2049	18	6	6	8.574e+06	8.59658e+06	15171260	15188564	1	insertion	251	251	-1	1846	1848	3233	3235	homozygous	1	-1	7.2	31.77	7.2	41.89	5269.8	1	NA
2050	18	6	6	7.84505e+06	8.54721e+06	15215565	15286082	1	insertion	251	252	-1	1673	1840	3242	3255	homozygous	1	-1	41.89	41.89	67.37	319117	631651	1	NA
2051	18	6	6	7.75292e+06	7.78654e+06	15344362	15370254	1	insertion	252	252	-1	1654	1662	3266	3272	homozygous	1	-1	17	17	41.68	67.37	7728.9	0.997	NA
2052	18	6	6	7.67861e+06	7.72633e+06	15396765	15418584	1	insertion	252	252	-1	1637	1647	3279	3283	homozygous	1	-1	20.71	20.71	38.67	67.37	25899	1	NA
2053	18	6	6	7.66258e+06	7.6678e+06	15429367	15434875	-1	deletion	252	252	-1	1633	1634	3286	3287	homozygous	1	-1	1.21	18.41	35.24	1.21	285	1	NA
2054	18	6	6	7.59835e+06	7.62205e+06	15475272	15503478	1	deletion	252	252	-1	1614	1621	3301	3308	homozygous	1	-1	25.29	27.81	25.29	67.37	4507	0.999	NA
2055	18	6	6	7.59835e+06	7.6041e+06	15493304	15503478	1	deletion	252	252	-1	1614	1615	3306	3308	homozygous	1	-1	27.23	29.92	27.23	67.37	4427.8	0.997	NA
2056	18	6	6	7.52769e+06	7586024	15515713	1.55871e+07	1	deletion	252	252	-1	1589	1609	3313	3335	homozygous	1	-1	27.72	32.13	27.72	67.37	13074.3	0.999	NA
2057	18	6	6	7.45275e+06	7.49896e+06	15615661	15637989	1	insertion	252	252	-1	1568	1582	3343	3348	homozygous	1	-1	27.37	32.17	27.37	67.37	23875.5	0.997	NA
2058	18	6	6	7.4119e+06	7.41618e+06	15674677	15681935	1	deletion	252	252	-1	1555	1556	3360	3364	homozygous	1	-1	16.89	40.51	16.89	67.37	2976	1	NA
2059	18	6	6	7.18307e+06	7.30093e+06	15792760	1.58899e+07	1	insertion	252	253	-1	1509	1536	3384	3409	homozygous	1	-1	67.37	67.37	79.48	187.54	20757.6	1	NA
2060	18	6	6	7.13461e+06	7.15775e+06	15914753	15928975	1	insertion	253	253	-1	1493	1501	3419	3425	homozygous	1	-1	6.8	6.8	64.38	79.48	8917.8	1	NA
2061	18	6	6	7.01049e+06	7.04937e+06	16014043	16052076	0.42	insertion	253	253	-1	1453	1465	3453	3465	homozygous	1	-1	1.23	34.16	37.15	1.23	848.3	1	NA
2062	18	6	6	6.93212e+06	6.97449e+06	16087633	1.61319e+07	0.98	deletion	253	253	-1	1436	1444	3474	3483	homozygous	1	-1	3.5	39.27	31.78	3.5	1863.4	1	NA
2063	18	6	6	6.88369e+06	6.89113e+06	16172656	1.61734e+07	1	insertion	253	253	-1	1420	1425	3496	3497	homozygous	1	-1	24.39	45.71	24.39	79.48	6653.8	0.998	NA
2064	18	6	6	6.84477e+06	6.85195e+06	16205228	1.62133e+07	0.9	deletion	253	253	-1	1405	1409	3510	3514	homozygous	1	-1	17.38	52.78	17.57	17.83	937.6	1	NA
2065	18	6	6	6.80174e+06	6.81199e+06	1.62458e+07	1.62494e+07	1	insertion	253	253	-1	1393	1397	3522	3524	homozygous	1	-1	12.56	57.75	12.56	79.48	6657.5	0.997	NA
2066	18	6	6	6.71557e+06	6771112	16280188	16333365	1	insertion	253	253	-1	1374	1383	3534	3545	homozygous	1	-1	7.16	62.13	9.08	7.17	2361.4	0.998	NA
2067	18	6	6	6.52457e+06	6.69113e+06	16357783	16428352	1	insertion	253	254	-1	1335	1368	3551	3564	homozygous	1	-1	79.48	79.48	132.59	7200.1	95991.1	1	NA
2068	18	6	6	6.39728e+06	6.4021e+06	16551586	16587483	1	deletion	254	254	-1	1298	1299	3606	3618	homozygous	1	-1	34.32	34.32	75.28	132.59	31079.5	0.999	NA
2069	18	6	6	6.31995e+06	6.34099e+06	16644104	16649597	1	insertion	254	254	-1	1281	1285	3632	3633	homozygous	1	-1	45.26	45.26	63.18	132.59	15550.1	0.998	NA
2070	18	6	6	6.25235e+06	6.25489e+06	16714591	1.67155e+07	1	insertion	254	254	-1	1260	1262	3651	3653	homozygous	1	-1	53.39	53.5	54.04	72.67	1625.2	1	NA
2071	18	6	6	6.19612e+06	6.22421e+06	1.67435e+07	16759191	1	insertion	254	254	-1	1237	1249	3666	3675	homozygous	1	-1	54.17	55.56	54.19	132.59	12427.4	0.998	NA
2072	18	6	6	6.15146e+06	6.15891e+06	16796531	1.68007e+07	1	insertion	254	254	-1	1220	1224	3692	3693	homozygous	1	-1	50.58	57.34	50.58	132.59	3327.5	0.998	NA
2073	18	6	6	6.09874e+06	6.13955e+06	16812638	16847198	1	insertion	254	254	-1	1213	1216	3697	3701	homozygous	1	-1	50.57	57.95	50.57	71.85	6248.2	1	NA
2074	18	6	6	5.96053e+06	5.96605e+06	1.69798e+07	16989371	1	deletion	254	254	-1	1171	1172	3746	3747	homozygous	1	-1	21.48	85.87	21.48	132.59	4025.7	1	NA
2075	18	6	6	5.90837e+06	5.92404e+06	17026308	17029693	1	insertion	254	254	-1	1157	1161	3758	3759	homozygous	1	-1	14.79	93.52	14.79	132.59	12286.5	1	NA
2076	18	6	6	5768222	5.84306e+06	17094584	17214466	1	deletion	254	255	-1	1124	1144	3773	3805	homozygous	1	-1	99.09	132.59	99.09	582.5	45041.6	1	NA
2077	18	6	6	5.68242e+06	5.7467e+06	17235956	17289526	1	insertion	255	255	-1	1101	1115	3814	3826	homozygous	1	-1	9.64	9.64	74.72	99.09	10705.4	0.999	NA
2078	18	6	6	5.61835e+06	5.65549e+06	17316307	17364590	1	deletion	255	255	-1	1087	1094	3833	3844	homozygous	1	-1	12.81	12.81	71.23	99.09	11145.2	1	NA
2079	18	6	6	5.54936e+06	5570348	17412786	1.74321e+07	1	insertion	255	255	-1	1071	1075	3860	3864	homozygous	1	-1	8.9	17.27	65.68	8.9	1699.6	1	NA
2080	18	6	6	5.51188e+06	5.52598e+06	1.74555e+07	1.74944e+07	1	deletion	255	255	-1	1060	1066	3869	3879	homozygous	1	-1	19.59	19.59	64.89	99.09	24750.4	1	NA
2081	18	6	6	5.47347e+06	5.4801e+06	1.75266e+07	17533627	-1	deletion	255	255	-1	1054	1055	3884	3886	homozygous	1	-1	2.58	18.95	63.03	2.58	430.2	0.994	NA
2082	18	6	6	5.44083e+06	5.45858e+06	17548590	17556474	1	insertion	255	255	-1	1041	1046	3894	3896	homozygous	1	-1	24.89	24.89	58.2	99.09	9864.9	1	NA
2083	18	6	6	5.32489e+06	5370926	17626019	17661454	1	insertion	255	255	-1	1011	1024	3916	3927	homozygous	1	-1	40.12	40.12	44.12	99.09	10597	0.994	NA
2084	18	6	6	5.27149e+06	5.2988e+06	17687797	1.77328e+07	1	deletion	255	255	-1	996	1002	3939	3949	homozygous	1	-1	40.98	43.23	40.99	99.09	17686.3	1	NA
2085	18	6	6	5.23152e+06	5.2368e+06	17767499	17778641	1	deletion	255	255	-1	987	988	3960	3961	homozygous	1	-1	39.41	42.51	39.41	99.09	5863.9	1	NA
2086	18	6	6	5.03733e+06	5.10547e+06	17903590	1.79546e+07	1	insertion	255	255	-1	937	951	3998	4018	homozygous	1	-1	14.04	70.82	14.04	99.09	17147.3	1	NA
2087	18	6	6	4.92239e+06	4996779	17994824	18098263	1	deletion	255	256	-1	907	925	4030	4055	homozygous	1	-1	12.05	99.09	12.05	324.36	29045.4	0.98	NA
2088	18	6	6	4.61387e+06	4.62592e+06	18383181	18385705	1	insertion	257	257	-1	831	834	4131	4133	homozygous	1	-1	8.91	8.91	61.88	80.66	9520.9	0.989	NA
2089	18	6	6	4555292	4578519	18421081	18431556	1	insertion	257	257	-1	812	816	4149	4150	homozygous	1	-1	23.85	23.85	46.9	80.66	12752	0.993	NA
2090	18	6	6	4.48124e+06	4.5034e+06	18483195	18492141	1	insertion	257	257	-1	794	797	4169	4170	homozygous	1	-1	29.51	29.51	41.14	80.66	13213.7	1	NA
2091	18	6	6	4.41397e+06	4.42658e+06	18546621	18554829	1	insertion	257	257	-1	774	777	4188	4189	homozygous	1	-1	24.11	46.16	24.11	80.66	4402.3	0.996	NA
2092	18	6	6	4.32305e+06	4.36115e+06	18607472	1.86374e+07	1	insertion	257	257	-1	752	760	4204	4213	homozygous	1	-1	18.32	53.49	18.32	80.66	8176.3	1	NA
2093	18	6	6	4.25795e+06	4.29538e+06	18664992	18704956	1	deletion	257	257	-1	736	742	4222	4228	homozygous	1	-1	12.76	58.51	12.76	14.97	2541.4	1	NA
2094	18	6	6	4182214	4.2397e+06	18723038	18766497	1	insertion	257	257	-1	718	732	4232	4240	homozygous	1	-1	13.57	58.68	13.57	80.66	14026.9	1	NA
2095	18	6	6	4.1231e+06	4.13264e+06	18815998	18847351	1	deletion	257	257	-1	703	706	4253	4262	homozygous	1	-1	6.94	65.04	6.94	80.66	21806.3	1	NA
2096	18	6	6	3.9923e+06	4.10918e+06	18861369	18961927	1	insertion	257	258	-1	669	696	4270	4300	homozygous	1	-1	18.91	80.66	18.91	107.97	16320	0.988	NA
2097	18	6	6	3.96408e+06	3.97559e+06	1.89785e+07	1.89942e+07	1	deletion	258	258	-1	660	663	4306	4311	homozygous	1	-1	8.54	8.54	13.76	18.91	4182.8	0.998	NA
2098	18	6	6	3874753	3.93116e+06	19026847	19077452	1	insertion	258	258	-1	642	652	4319	4329	homozygous	1	-1	3.05	14.97	3.05	18.91	5799.7	0.997	NA
2099	18	6	6	3.88848e+06	3.92633e+06	1.90318e+07	1.90637e+07	1	insertion	258	258	-1	643	649	4322	4328	homozygous	1	-1	7.48	15.19	7.48	18.91	5930.5	0.996	NA
2100	18	6	6	3770394	3.86108e+06	19091087	19217630	1	deletion	258	259	-1	612	638	4333	4369	homozygous	1	-1	18.91	18.91	22.44	331.48	35861.7	0.987	NA
2101	18	6	6	3.71518e+06	3.72709e+06	19260910	19272435	-1	insertion	259	259	-1	596	597	4384	4385	homozygous	1	-1	1.41	13.97	5.49	1.41	387.7	1	NA
2102	18	6	6	3.68762e+06	3.71097e+06	19276621	19285100	1	insertion	259	259	-1	590	595	4386	4387	homozygous	1	-1	9.4	14.64	9.4	22.44	14870.9	0.994	NA
2103	18	6	6	3.572e+06	3.65335e+06	19319347	19444119	1	deletion	259	260	-1	562	584	4393	4425	homozygous	1	-1	22.44	22.44	66.93	494.66	43423.3	0.984	NA
2104	18	6	6	3.52137e+06	3.53222e+06	19484374	19496053	0.9	deletion	260	260	-1	542	545	4445	4450	homozygous	1	-1	10.9	16.29	39.49	10.9	827.8	1	NA
2105	18	6	6	3.42672e+06	3447560	19569486	19578053	1	insertion	260	260	-1	517	519	4475	4476	homozygous	1	-1	25.48	35.65	25.48	66.93	12275.6	1	NA
2106	18	6	6	3.40235e+06	3.41195e+06	19592902	19603429	0.9	deletion	260	260	-1	511	513	4480	4483	homozygous	1	-1	15.65	36.69	19.21	15.65	921.1	0.993	NA
2107	18	6	6	3.39151e+06	3.39454e+06	19611202	19670483	1	deletion	260	260	-1	508	509	4485	4504	homozygous	1	-1	25.8	38.23	25.8	66.93	56257.2	0.999	NA
2108	18	6	6	3.3036e+06	3.32962e+06	19732250	19767676	1	deletion	260	260	-1	482	491	4525	4533	homozygous	1	-1	19.24	43.33	19.24	66.93	9410.9	1	NA
2109	18	6	6	3194273	3262454	19808648	19853056	1	insertion	260	260	-1	458	470	4546	4552	homozygous	1	-1	10.4	52.79	10.4	66.93	23773	0.998	NA
2110	18	6	6	3097747	3.16478e+06	19882457	1.99393e+07	1	insertion	260	260	-1	436	451	4558	4572	homozygous	1	-1	10.26	52.8	10.26	66.93	10153.2	1	NA
2111	18	6	6	1.68531e+06	3.07147e+06	19965656	21191091	1	insertion	260	261	-1	197	429	4579	4779	homozygous	1	-1	19.97	66.93	19.97	72.1	160720	1	NA
2112	18	6	6	1.66235e+06	1.6691e+06	2.12071e+07	21212695	1	insertion	261	261	-1	190	192	4784	4786	homozygous	1	-1	6.86	6.86	13.29	15.3	1188.4	0.998	NA
2113	18	6	6	1600375	1.62858e+06	21246493	21265834	1	insertion	261	261	-1	172	177	4799	4804	homozygous	1	-1	7.45	14.13	7.45	19.97	8866.9	1	NA
2114	18	6	6	1.38527e+06	1.57996e+06	21286233	21433050	0.99	insertion	261	262	-1	135	167	4809	4835	homozygous	1	-1	14.67	19.97	14.67	439.72	47873.9	1	NA
2115	6	6	6	324304	337186	26301499	2.63113e+07	1	insertion	263	263	-1	31	36	5437	5442	homozygous	1	-1	11.8	11.8	56.62	78.51	3071.8	1	NA
2116	6	6	6	448606	476742	26424439	26451633	0.5	insertion	263	263	-1	57	58	5466	5467	homozygous	1	-1	3.38	7.79	56.77	3.38	941.4	1	NA
2117	6	6	6	600255	648352	2.65748e+07	26624541	0.98	deletion	263	263	-1	83	93	5492	5506	homozygous	1	-1	3.69	37.28	31.82	3.69	1665	1	NA
2118	6	6	6	689354	721220	26665259	2.66848e+07	1	insertion	263	263	-1	103	111	5517	5523	homozygous	1	-1	24.41	44.7	24.41	78.51	12328.5	0.998	NA
2119	6	6	6	743311	776262	26706821	26758890	1	deletion	263	263	-1	117	122	5529	5536	homozygous	1	-1	21.91	47.35	21.91	78.51	19118.2	1	NA
2120	6	6	6	875298	946660	26857965	26904240	1	insertion	263	263	-1	147	160	5567	5576	homozygous	1	-1	10.41	59.64	10.41	78.51	25087.7	0.996	NA
2121	6	6	6	972224	987035	26929478	2.69322e+07	1	insertion	263	263	-1	167	171	5583	5584	homozygous	1	-1	7.01	61.01	7.01	78.51	12125.1	1	NA
2122	6	6	6	1005159	1.1299e+06	26950132	27045570	1	insertion	263	264	-1	177	215	5591	5627	homozygous	1	-1	78.51	78.51	136.17	387.3	29304.2	1	NA
2123	6	6	6	1.17683e+06	1.1967e+06	27092106	27118704	1	deletion	264	264	-1	225	232	5637	5649	homozygous	1	-1	14.57	14.57	90.89	136.17	6732.3	1	NA
2124	6	6	6	1.2113e+06	1.26585e+06	27133186	27169256	1	insertion	264	264	-1	237	249	5655	5669	homozygous	1	-1	14.58	14.58	85.64	136.17	18484.5	1	NA
2125	6	6	6	1227158	1.26254e+06	2.71492e+07	27165916	1	insertion	264	264	-1	241	247	5661	5667	homozygous	1	-1	15.39	15.39	90.05	136.17	18693	1	NA
2126	6	6	6	1.30869e+06	1.34239e+06	2.72119e+07	27248387	1	deletion	264	264	-1	258	266	5678	5685	homozygous	1	-1	21.02	21.26	83.86	21.4	2769.5	1	NA
2127	6	6	6	1368373	1428769	27274193	27331104	1	insertion	264	264	-1	272	292	5691	5706	homozygous	1	-1	14.41	23.97	75.35	14.41	3485	0.997	NA
2128	6	6	6	1.37333e+06	1.42425e+06	27279006	2.73266e+07	1	insertion	264	264	-1	275	290	5694	5704	homozygous	1	-1	14.41	25.89	79.68	14.41	3370.7	0.998	NA
2129	6	6	6	1.43627e+06	1.45798e+06	27338588	27348765	1	insertion	264	264	-1	295	298	5710	5713	homozygous	1	-1	25.69	25.69	79.02	136.17	11539.4	1	NA
2130	6	6	6	1.50585e+06	1.50734e+06	27396244	27405265	1	deletion	264	264	-1	306	307	5722	5726	homozygous	1	-1	31.08	31.08	73.1	136.17	7533.8	1	NA
2131	6	6	6	1.51893e+06	1.52701e+06	27416881	27425519	0.9	deletion	264	264	-1	312	315	5731	5734	homozygous	1	-1	6.2	33.44	67.19	6.2	559.2	0.999	NA
2132	6	6	6	1.53804e+06	1.66439e+06	27436466	27547237	1	insertion	264	264	-1	317	337	5736	5757	homozygous	1	-1	35.06	35.06	71.49	81.11	15578.3	0.998	NA
2133	6	6	6	1.71683e+06	1.78028e+06	2.75997e+07	27620203	0.99	insertion	264	264	-1	350	362	5771	5777	homozygous	1	-1	45.04	45.04	61.93	136.17	42924.8	0.995	NA
2134	6	6	6	1.81051e+06	1.81438e+06	27650386	27659736	1	deletion	264	264	-1	369	370	5784	5786	homozygous	1	-1	47.64	47.64	56.14	136.17	5488.6	1	NA
2135	6	6	6	1.85648e+06	1.87366e+06	27701940	27707065	1	insertion	264	264	-1	381	384	5797	5798	homozygous	1	-1	45.08	59.17	45.08	136.17	12056.5	1	NA
2136	6	6	6	1955439	1983958	27788797	2.7796e+07	1	insertion	264	264	-1	410	417	5826	5827	homozygous	1	-1	23.79	81.23	23.79	136.17	21308	0.995	NA
2137	6	6	6	2.00318e+06	2.02486e+06	27815213	27827839	1	insertion	264	264	-1	424	429	5835	5837	homozygous	1	-1	20.23	84.41	20.23	136.17	9050.1	0.991	NA
2138	6	6	6	2.0457e+06	2.11147e+06	27848678	27850828	1	insertion	264	264	-1	433	452	5842	5844	homozygous	1	-1	22.92	84.68	22.92	136.17	63618.3	1	NA
2139	6	6	6	2.17171e+06	2.26571e+06	27911432	27985277	1	insertion	264	264	-1	468	481	5860	5878	homozygous	1	-1	11.21	95.26	11.21	136.17	20151.1	0.995	NA
2140	6	6	6	2.28669e+06	2.33346e+06	28006515	28034153	1	insertion	264	264	-1	487	499	5884	5892	homozygous	1	-1	11.18	94.88	11.18	136.17	19138.9	1	NA
2141	6	6	6	2.36633e+06	2.38226e+06	28066839	2.81098e+07	1	deletion	264	264	-1	510	514	5902	5910	homozygous	1	-1	7.05	98.88	7.05	136.17	27010.3	1	NA
2142	6	6	6	2.39484e+06	2.39484e+06	28122272	28129051	1	deletion	264	265	-1	519	519	5915	5918	homozygous	1	-1	20.42	136.17	20.42	1296.11	6779	1	NA
2143	6	6	6	2.40311e+06	2.40861e+06	28137254	2.81409e+07	1	insertion	265	265	-1	524	525	5923	5924	homozygous	1	-1	11.86	11.86	13.54	25.15	1808.5	1	NA
2144	6	6	6	2.42855e+06	2.44175e+06	28160873	28164961	1	insertion	265	265	-1	532	536	5931	5932	homozygous	1	-1	10.21	16.11	10.21	25.15	9113.5	0.996	NA
2145	6	6	6	2.48905e+06	2.58452e+06	28212309	28350801	1	deletion	265	266	-1	551	570	5947	5980	homozygous	1	-1	11.2	20.42	11.2	398.77	43019.8	1	NA
2146	6	6	6	2705475	2.8783e+06	2.84449e+07	28569344	0.99	insertion	266	267	-1	594	629	6002	6025	homozygous	1	-1	7.71	11.2	7.71	607.84	48337.1	0.986	NA
2147	6	6	6	2.91081e+06	2.99473e+06	2.8602e+07	28684231	0.92	insertion	267	268	-1	638	659	6036	6060	homozygous	1	-1	1.12	7.71	16.77	1.12	1669.9	1	NA
2148	6	6	6	3.09409e+06	3.22077e+06	28792733	28897377	1	insertion	268	269	-1	682	708	6085	6104	homozygous	1	-1	16.77	16.77	23.07	158.73	22032.5	0.99	NA
2149	6	6	6	3.23831e+06	3.24613e+06	28914813	28923035	-1	deletion	269	269	-1	712	713	6109	6110	homozygous	1	-1	2.63	3.81	16.23	2.66	400.1	0.995	NA
2150	6	6	6	3.26289e+06	3.32727e+06	28939738	29012973	1	deletion	269	269	-1	719	730	6116	6129	homozygous	1	-1	10.1	10.1	14.21	23.07	8856.2	0.997	NA
2151	6	6	6	3.63672e+06	3.64012e+06	29629638	29637001	1	deletion	271	271	-1	792	793	6269	6273	homozygous	1	-1	11.11	11.12	13.3	24.63	3955.6	1	NA
2152	6	6	6	3654205	3.70984e+06	29651080	29713582	1	deletion	271	271	-1	797	808	6277	6295	homozygous	1	-1	11.96	11.96	14.37	24.63	6865.6	1	NA
2153	6	6	6	3.73193e+06	3.77142e+06	29735768	29771943	1	insertion	271	271	-1	814	818	6301	6304	homozygous	1	-1	11.11	13.88	11.11	24.63	3316.9	0.992	NA
2154	6	6	6	3.815e+06	4.00009e+06	29815597	29975712	1	insertion	271	272	-1	825	866	6311	6354	homozygous	1	-1	24.63	24.63	68.48	100.51	24978.9	1	NA
2155	6	6	6	4.06093e+06	4.08722e+06	30036362	30081418	1	deletion	272	272	-1	877	881	6364	6372	homozygous	1	-1	11.36	11.36	54.67	68.48	18759.3	1	NA
2156	6	6	6	4.16199e+06	4.17888e+06	30156086	30183834	1	deletion	272	272	-1	901	907	6393	6403	homozygous	1	-1	25.82	25.82	40.1	68.48	10863.8	1	NA
2157	6	6	6	4.20212e+06	4.23479e+06	30207051	3.02259e+07	1	insertion	272	272	-1	911	916	6407	6413	homozygous	1	-1	25.74	25.74	39.97	68.48	13786.9	1	NA
2158	6	6	6	4.25273e+06	4.26411e+06	30243673	30257185	1	deletion	272	272	-1	921	923	6418	6424	homozygous	1	-1	26.34	26.34	38.47	38.69	2123.2	1	NA
2159	6	6	6	4.37398e+06	4.40561e+06	30366873	3.03861e+07	1	insertion	272	272	-1	949	956	6453	6460	homozygous	1	-1	11.63	54.32	11.63	68.48	12434.8	1	NA
2160	6	6	6	4.43707e+06	4.56094e+06	30417454	30596154	1	deletion	272	273	-1	967	979	6470	6502	homozygous	1	-1	44.42	68.48	44.42	389.84	54822.4	0.994	NA
2161	6	6	6	4.57686e+06	4.58169e+06	30612148	30613572	1	insertion	273	273	-1	984	985	6507	6508	homozygous	1	-1	5.77	5.77	27.97	44.42	3405.9	1	NA
2162	6	6	6	4.59151e+06	4.62265e+06	30623453	3.06434e+07	1	insertion	273	273	-1	989	995	6512	6516	homozygous	1	-1	7.12	7.12	28.34	44.42	11181.3	0.998	NA
2163	6	6	6	4.67305e+06	4.70373e+06	3.06936e+07	30708581	1	insertion	273	273	-1	1006	1012	6528	6534	homozygous	1	-1	14.11	14.11	21.72	44.42	15716.6	1	NA
2164	6	6	6	4727351	4.79502e+06	3.07318e+07	30797300	1	insertion	273	273	-1	1017	1028	6539	6550	homozygous	1	-1	3.77	13.42	22.31	3.77	2205.9	0.995	NA
2165	6	6	6	4.84455e+06	4.93907e+06	30846400	3.08936e+07	0.99	insertion	273	273	-1	1036	1056	6558	6569	homozygous	1	-1	18.63	18.75	19.24	44.42	47281.4	0.995	NA
2166	6	6	6	4.97848e+06	5.02914e+06	30932810	30964732	1	insertion	273	273	-1	1069	1076	6581	6589	homozygous	1	-1	10.53	25.63	10.53	44.42	18740.7	1	NA
2167	6	6	6	5.05557e+06	5244781	30991355	31202570	1	deletion	273	274	-1	1086	1124	6600	6645	homozygous	1	-1	18.75	44.42	18.75	45.93	21999.4	1	NA
2168	6	6	6	5.33523e+06	5.52171e+06	31292817	31404437	1	insertion	274	275	-1	1146	1187	6667	6696	homozygous	1	-1	18.75	18.75	140.97	1854.85	74856.9	1	NA
2169	6	6	6	5.5498e+06	5.55584e+06	31432557	31436597	1	insertion	275	275	-1	1199	1200	6708	6709	homozygous	1	-1	9.7	9.7	110.17	140.97	2004.4	0.991	NA
2170	6	6	6	5.58785e+06	5.59772e+06	31468626	31471997	1	insertion	275	275	-1	1207	1210	6716	6717	homozygous	1	-1	14.95	14.95	105.6	140.97	6500.8	0.998	NA
2171	6	6	6	5.61537e+06	5.68138e+06	3.14897e+07	3.15348e+07	1	insertion	275	275	-1	1214	1229	6721	6734	homozygous	1	-1	15.83	15.83	107.12	140.97	20872.8	1	NA
2172	6	6	6	5.69335e+06	5.69796e+06	31546829	31552711	0.99	deletion	275	275	-1	1235	1237	6740	6742	homozygous	1	-1	15.38	15.38	105.06	47.03	1267.6	1	NA
2173	6	6	6	5.71561e+06	5.71959e+06	31570304	31590344	1	deletion	275	275	-1	1243	1244	6748	6751	homozygous	1	-1	18.42	18.42	102.54	140.97	16055.6	0.996	NA
2174	6	6	6	5.76793e+06	5.78674e+06	31638473	3.16414e+07	1	insertion	275	275	-1	1261	1267	6769	6770	homozygous	1	-1	30.82	30.82	90.44	140.97	15851.1	1	NA
2175	6	6	6	5.81245e+06	5.82296e+06	31666875	3.16736e+07	1	insertion	275	275	-1	1273	1275	6777	6779	homozygous	1	-1	32.67	32.67	87.59	65.04	3831.3	1	NA
2176	6	6	6	5.91269e+06	5.96177e+06	31763387	31793311	1	insertion	275	275	-1	1296	1302	6804	6812	homozygous	1	-1	52.86	52.86	69.38	140.97	19156.8	1	NA
2177	6	6	6	5.97551e+06	6.01574e+06	31807004	31835314	1	insertion	275	275	-1	1307	1312	6817	6821	homozygous	1	-1	53.41	53.41	68.2	140.97	11914.9	1	NA
2178	6	6	6	6.03805e+06	6.05548e+06	31857607	3.18728e+07	1	insertion	275	275	-1	1317	1320	6826	6827	homozygous	1	-1	54.72	54.72	65.65	63.98	2264.7	1	NA
2179	6	6	6	6.085e+06	6.10228e+06	31902391	3.19074e+07	1	insertion	275	275	-1	1327	1331	6834	6836	homozygous	1	-1	55.2	55.2	65.73	140.97	12227.1	1	NA
2180	6	6	6	6.17124e+06	6.18975e+06	31975949	31982142	1	insertion	275	275	-1	1343	1346	6849	6850	homozygous	1	-1	54.99	65.82	54.99	140.97	12320.6	1	NA
2181	6	6	6	6.27424e+06	6.29493e+06	3.20666e+07	3.20861e+07	1	insertion	275	275	-1	1369	1374	6872	6878	homozygous	1	-1	3.5	86.87	34.37	3.5	1168.1	1	NA
2182	6	6	6	6.33077e+06	6.35456e+06	3.2122e+07	32133534	1	insertion	275	275	-1	1381	1390	6885	6889	homozygous	1	-1	32.06	89.82	32.06	140.97	12279.2	1	NA
2183	6	6	6	6.45748e+06	6.62572e+06	32236561	32372066	0.99	insertion	275	276	-1	1413	1448	6912	6946	homozygous	1	-1	129.06	140.97	129.06	240.96	32733.4	0.999	NA
2184	6	6	6	6.63585e+06	6.63812e+06	32382094	32384088	-1	insertion	276	276	-1	1450	1451	6948	6949	homozygous	1	-1	1.72	2.73	95.06	1.77	281.2	1	NA
2185	6	6	6	6.64543e+06	6.70723e+06	3.23914e+07	3.24597e+07	0.99	deletion	276	276	-1	1454	1472	6951	6972	homozygous	1	-1	3.56	3.56	92.53	35.18	6476.3	1	NA
2186	6	6	6	6.64543e+06	6.70723e+06	3.23914e+07	3.24597e+07	1	deletion	276	276	-1	1454	1472	6951	6972	homozygous	1	-1	6.37	6.37	95.38	35.18	6476.3	1	NA
2187	6	6	6	6.65861e+06	6.6677e+06	32404578	3.24203e+07	0.99	deletion	276	276	-1	1458	1460	6955	6959	homozygous	1	-1	5.9	5.9	95.34	129.06	6625.8	0.996	NA
2188	6	6	6	6.74034e+06	6.77302e+06	3.24925e+07	32530652	1	deletion	276	276	-1	1478	1486	6978	6988	homozygous	1	-1	8.92	8.92	93.27	61.21	5424.1	1	NA
2189	6	6	6	6.80935e+06	6.84757e+06	32567210	32604356	0.98	insertion	276	276	-1	1494	1508	6996	7011	homozygous	1	-1	1.63	12.89	89.47	1.63	1070.3	1	NA
2190	6	6	6	6.86181e+06	6.87472e+06	32618601	32641930	1	deletion	276	276	-1	1513	1518	7017	7021	homozygous	1	-1	11.74	11.74	90.07	129.06	10420.5	1	NA
2191	6	6	6	6919426	6.93568e+06	32686483	32690642	1	insertion	276	276	-1	1531	1534	7036	7037	homozygous	1	-1	20.05	20.05	81	129.06	12091.3	1	NA
2192	6	6	6	6.98033e+06	7.00036e+06	32735335	32739796	1	insertion	276	276	-1	1542	1548	7044	7045	homozygous	1	-1	24.44	24.44	77.06	129.06	15568	0.994	NA
2193	6	6	6	7.05127e+06	7112853	32790572	32815579	0.99	insertion	276	276	-1	1560	1570	7058	7063	homozygous	1	-1	35.96	35.96	67.38	129.06	36572.6	0.995	NA
2194	6	6	6	7.15564e+06	7.17072e+06	32858414	32876395	1	deletion	276	276	-1	1585	1588	7079	7084	homozygous	1	-1	44.02	44.02	57.34	81.98	2899.5	0.997	NA
2195	6	6	6	7.19646e+06	7.21008e+06	32902142	32922093	1	deletion	276	276	-1	1597	1598	7093	7096	homozygous	1	-1	48.64	48.64	52.17	129.06	6334	0.996	NA
2196	6	6	6	7.24031e+06	7.29622e+06	32952187	33002971	1	insertion	276	276	-1	1608	1623	7106	7125	homozygous	1	-1	40.05	54.12	48.61	40.05	5126.5	1	NA
2197	6	6	6	7.43018e+06	7.4436e+06	3.31358e+07	33153363	1	deletion	276	276	-1	1655	1661	7163	7171	homozygous	1	-1	44.87	57.04	44.87	104.95	4104	1	NA
2198	6	6	6	7.45487e+06	7.47622e+06	33164659	33204389	1	deletion	276	276	-1	1668	1669	7179	7182	homozygous	1	-1	42.29	59.04	42.29	129.06	18385.6	1	NA
2199	6	6	6	7.51239e+06	7.52058e+06	33240641	3.32525e+07	1	deletion	276	276	-1	1674	1676	7188	7193	homozygous	1	-1	42.3	58.81	42.3	129.06	3679.6	1	NA
2200	6	6	6	9.32977e+06	9.35527e+06	34605800	34635915	1	deletion	278	278	-1	2094	2098	7546	7552	homozygous	1	-1	25.92	25.92	45.85	79.62	4614	1	NA
2201	6	6	6	9.42837e+06	9.45084e+06	34708952	34718936	1	insertion	278	278	-1	2110	2113	7568	7570	homozygous	1	-1	34.85	34.86	36.65	79.62	12487	1	NA
2202	6	6	6	9481435	9.48493e+06	34749541	34759543	1	deletion	278	278	-1	2118	2119	7575	7577	homozygous	1	-1	33.24	37.53	33.24	79.62	6502.4	1	NA
2203	6	6	6	9.59208e+06	9.61609e+06	34866351	34875827	1	insertion	278	278	-1	2146	2150	7604	7605	homozygous	1	-1	13.37	58.04	13.37	79.62	14537.1	1	NA
2204	6	6	6	9654263	9.78211e+06	34913883	34994460	0.99	insertion	278	278	-1	2159	2182	7616	7632	homozygous	1	-1	13.48	61.33	13.48	79.62	47266.3	0.998	NA
2205	6	6	6	9.83175e+06	9.8354e+06	35044091	35054296	1	deletion	278	278	-1	2195	2197	7647	7653	homozygous	1	-1	8.6	62.95	8.6	79.62	6551	1	NA
2206	6	6	6	9.85838e+06	1.00146e+07	3.50771e+07	35225320	1	insertion	278	279	-1	2203	2245	7659	7700	homozygous	1	-1	11.53	79.62	118.53	11.53	7933.2	0.975	NA
2207	6	6	6	1.00435e+07	1.0045e+07	35254151	3.52674e+07	1	deletion	279	279	-1	2251	2252	7706	7708	homozygous	1	-1	8.65	8.65	93.71	118.53	11715.6	1	NA
2208	6	6	6	1.00495e+07	1.00898e+07	35271845	35295420	1	insertion	279	279	-1	2254	2269	7710	7722	homozygous	1	-1	10.26	10.26	87.81	118.53	16790.4	1	NA
2209	6	6	6	1.00569e+07	1.00871e+07	35279225	35292691	1	insertion	279	279	-1	2259	2268	7715	7721	homozygous	1	-1	10.35	10.35	93.66	118.53	16725.9	1	NA
2210	6	6	6	1.01297e+07	1.01784e+07	35335381	35378729	1	insertion	279	279	-1	2285	2295	7739	7748	homozygous	1	-1	24.17	24.17	79.57	57.25	5351.8	0.999	NA
2211	6	6	6	1.02711e+07	1.02765e+07	35470973	35476111	-1	insertion	279	279	-1	2319	2320	7775	7776	homozygous	1	-1	1.14	41.2	57.26	1.14	276.7	1	NA
2212	6	6	6	1.03049e+07	1.03137e+07	35504679	35517100	1	deletion	279	279	-1	2325	2326	7781	7783	homozygous	1	-1	47.01	47.01	55	118.53	3566	1	NA
2213	6	6	6	1.04237e+07	1.04644e+07	35627074	3.56492e+07	1	insertion	279	279	-1	2356	2365	7815	7823	homozygous	1	-1	34.59	69.63	34.59	118.53	18540.1	0.999	NA
2214	6	6	6	10537255	1.0601e+07	35722456	35770035	1	insertion	279	279	-1	2384	2399	7846	7866	homozygous	1	-1	21.94	82.79	21.94	118.53	16169.9	1	NA
2215	6	6	6	1.06619e+07	1.06794e+07	3.58312e+07	35836206	1	insertion	279	279	-1	2414	2419	7882	7884	homozygous	1	-1	9.9	93.2	9.9	118.53	12518.2	1	NA
2216	6	6	6	10704296	1.07992e+07	35860820	35948075	1	insertion	279	280	-1	2427	2451	7892	7917	homozygous	1	-1	26.72	118.53	77.4	26.72	7616.1	1	NA
2217	6	6	6	1.08311e+07	1.08422e+07	35980349	36001632	1	deletion	280	280	-1	2462	2465	7929	7932	homozygous	1	-1	12.04	12.04	60.56	77.4	10180.2	1	NA
2218	6	6	6	1.08588e+07	1.0863e+07	36018145	36030437	1	deletion	280	280	-1	2469	2471	7937	7942	homozygous	1	-1	11.8	11.8	60.75	77.4	8077.1	1	NA
2219	6	6	6	1.08905e+07	1.0896e+07	3.60577e+07	36063864	0.9	deletion	280	280	-1	2478	2479	7949	7950	homozygous	1	-1	10.7	16.44	54.79	10.7	661	1	NA
2220	6	6	6	1.08905e+07	10901550	36057708	36069539	0.9	deletion	280	280	-1	2478	2482	7949	7953	homozygous	1	-1	10.7	13.69	54.57	10.7	827.2	1	NA
2221	6	6	6	1.10153e+07	1.10357e+07	36183796	36199607	1	insertion	280	280	-1	2519	2523	7991	7994	homozygous	1	-1	20.28	52.21	20.28	77.4	4589.1	1	NA
2222	6	6	6	1.11006e+07	1.11634e+07	36264813	36307857	1	insertion	280	280	-1	2535	2548	8009	8020	homozygous	1	-1	2.6	64.7	2.6	77.4	19797.1	1	NA
2223	6	6	6	11119887	1.11634e+07	3.62843e+07	36307857	1	insertion	280	280	-1	2538	2548	8012	8020	homozygous	1	-1	7.77	66.21	7.77	77.4	19954.8	1	NA
2224	6	6	6	1.12067e+07	1.19185e+07	36351612	37465975	1	deletion	280	281	-1	2556	2718	8028	8329	homozygous	1	-1	21.42	77.4	21.42	543.16	402610	1	NA
2225	6	6	6	1.201e+07	1.20225e+07	37552761	37574505	1	deletion	281	281	-1	2733	2734	8344	8347	homozygous	1	-1	7.13	14.45	7.13	21.42	9263.4	1	NA
2226	6	6	6	1.3063e+07	1.3259e+07	38519627	3.88133e+07	1	deletion	282	283	-1	2953	2999	8555	8617	homozygous	1	-1	13.36	28.67	13.36	458.6	97591.4	1	NA
2227	6	6	6	1.33159e+07	1.35587e+07	38869886	39152634	1	deletion	283	284	-1	3011	3057	8629	8694	homozygous	1	-1	13.36	13.36	15.79	82.72	39917.3	0.996	NA
2228	6	6	6	1.37104e+07	1.46445e+07	39300253	39562209	1	insertion	284	285	-1	3084	3281	8725	8786	homozygous	1	-1	15.79	15.79	71.48	27334.3	672188	1	NA
2229	6	6	6	14736999	1.48059e+07	39654436	39661755	1	insertion	285	285	-1	3297	3313	8801	8802	homozygous	1	-1	20.59	20.59	45.22	71.48	61556.3	0.994	NA
2230	6	6	6	1.48746e+07	14881785	39730507	39754544	1	deletion	285	285	-1	3330	3331	8821	8827	homozygous	1	-1	26.85	36.59	26.85	71.48	16836.5	1	NA
2231	6	6	6	14926451	1.49303e+07	3.9799e+07	39803112	-1	deletion	285	285	-1	3337	3338	8833	8834	homozygous	1	-1	1.28	40.76	18.3	1.28	274.2	1	NA
2232	6	6	6	1.49785e+07	1.50441e+07	39851400	39899770	1	insertion	285	285	-1	3347	3362	8844	8855	homozygous	1	-1	11.75	53.15	11.75	71.48	17301.3	0.999	NA
2233	6	6	6	1.50735e+07	1.51153e+07	39929415	39964134	1	insertion	285	285	-1	3366	3377	8859	8866	homozygous	1	-1	12.57	51.55	12.57	71.48	7074.7	0.996	NA
2234	6	6	6	1.5135e+07	1.51715e+07	3.99837e+07	4.00278e+07	1	deletion	285	285	-1	3384	3401	8873	8890	homozygous	1	-1	11.15	53.54	11.15	71.48	7604.2	1	NA
2235	6	6	6	1.5202e+07	1.53233e+07	40058255	40140934	0.99	insertion	285	286	-1	3410	3435	8899	8919	homozygous	1	-1	71.48	71.48	89.2	895.9	38665.3	1	NA
2236	6	6	6	1.54057e+07	1.55035e+07	40223539	40306543	1	insertion	286	286	-1	3446	3463	8930	8947	homozygous	1	-1	14.55	14.55	59.22	89.2	14825.2	1	NA
2237	6	6	6	1.55982e+07	1.56449e+07	4.04016e+07	4.04455e+07	1	insertion	286	286	-1	3490	3497	8977	8987	homozygous	1	-1	14.97	25.53	47.1	14.97	2784.8	1	NA
2238	6	6	6	1.5715e+07	1.57278e+07	40515690	4.05182e+07	1	insertion	286	286	-1	3520	3523	9010	9012	homozygous	1	-1	22.98	48.61	22.98	89.2	10323.7	1	NA
2239	6	6	6	1.57392e+07	15840664	40529365	40598894	0.99	insertion	286	286	-1	3528	3544	9017	9026	homozygous	1	-1	24.83	49.38	24.83	89.2	31897.1	1	NA
2240	6	6	6	1.58739e+07	1.58837e+07	40632073	40645814	1	deletion	286	286	-1	3550	3551	9032	9034	homozygous	1	-1	22.94	48.2	22.94	89.2	3946.6	1	NA
2241	6	6	6	1.59195e+07	1.60213e+07	40681699	40769602	1	insertion	286	286	-1	3563	3578	9046	9062	homozygous	1	-1	14.69	54.25	14.69	89.2	13860.5	1	NA
2242	6	6	6	1.59356e+07	1.60213e+07	4.06978e+07	40769602	1	insertion	286	286	-1	3568	3578	9051	9062	homozygous	1	-1	17.17	56.14	17.17	89.2	13975.1	0.998	NA
2243	6	6	6	1.6056e+07	1.60633e+07	4.08045e+07	40805878	1	insertion	286	286	-1	3584	3588	9070	9071	homozygous	1	-1	14.76	56.77	14.76	89.2	5995.4	1	NA
2244	6	6	6	1.61912e+07	1.63358e+07	40933191	41052142	1	insertion	286	287	-1	3613	3639	9101	9125	homozygous	1	-1	89.2	89.2	659.41	186.18	25650.2	1	NA
2245	6	6	6	1.64969e+07	1.65261e+07	4.12132e+07	41238214	1	insertion	287	287	-1	3665	3667	9156	9159	homozygous	1	-1	18.18	18.18	652.74	91.71	4181.3	1	NA
2246	6	6	6	1.67888e+07	1.67957e+07	41501678	41516212	1	deletion	287	287	-1	3712	3713	9204	9207	homozygous	1	-1	73.96	73.96	596.81	659.41	7672	0.995	NA
2247	6	6	6	1.86648e+07	18696607	43388682	43422463	0.99	deletion	287	287	-1	4044	4045	9560	9561	homozygous	1	-1	8.9	491.84	178.2	8.9	1966.7	1	NA
2248	6	6	6	19184325	1.92956e+07	43911614	44007013	1	insertion	287	287	-1	4131	4142	9651	9659	homozygous	1	-1	81.36	591.23	81.36	97.89	15850	1	NA
2249	6	6	6	1.93118e+07	1.93995e+07	44023237	44125446	1	deletion	287	287	-1	4148	4162	9665	9680	homozygous	1	-1	74.92	592.99	79.92	74.92	14504.1	0.996	NA
2250	6	6	6	1.94378e+07	1.94661e+07	44164152	44199313	1	deletion	287	287	-1	4170	4178	9688	9695	homozygous	1	-1	74.64	597.37	74.64	132.77	6921.1	0.999	NA
2251	6	6	6	1.9729e+07	1.97469e+07	44461876	44486895	1	deletion	287	287	-1	4232	4233	9750	9751	homozygous	1	-1	6.09	664.18	6.09	284.2	7043.1	0.981	NA
2252	6	6	6	1.9769e+07	1.98174e+07	44509117	44554109	1	insertion	287	287	-1	4237	4241	9755	9758	homozygous	1	-1	5.42	665.76	5.42	21.93	3407.3	1	NA
2253	6	6	6	1.98442e+07	2.01308e+07	44581133	44908939	1	deletion	287	288	-1	4245	4293	9762	9811	homozygous	1	-1	65.78	659.41	155.5	65.78	41244.7	0.994	NA
2254	6	6	6	2.05637e+07	2.05693e+07	45343642	45354384	1	deletion	288	288	-1	4354	4355	9872	9874	homozygous	1	-1	73.22	86.53	73.22	155.5	5183.4	0.997	NA
2255	6	6	6	2.09732e+07	2.10973e+07	45759680	45952211	1	deletion	288	289	-1	4424	4436	9945	9986	homozygous	1	-1	69	155.5	69	523.94	68453.2	1	NA
2256	6	6	6	2.12299e+07	2.12395e+07	46085275	46099741	1	deletion	289	289	-1	4452	4453	10002	10006	homozygous	1	-1	20.47	20.47	39.74	69	4917.6	1	NA
2257	6	6	6	2.12467e+07	2.12503e+07	46107084	46110909	-1	deletion	289	289	-1	4455	4456	10008	10009	homozygous	1	-1	1.93	18.49	38.71	1.93	302	0.995	NA
2258	6	6	6	2.14157e+07	2.14319e+07	4.62758e+07	4.63057e+07	1	deletion	289	289	-1	4485	4489	10040	10046	homozygous	1	-1	24.7	36.58	24.7	69	13650.9	0.999	NA
2259	6	6	6	21578005	2.15853e+07	46453424	46460256	-1	insertion	289	289	-1	4505	4506	10065	10066	homozygous	1	-1	4.67	48.78	10.63	4.67	458.5	1	NA
2260	6	6	6	2.16598e+07	21771832	46535472	46665020	1	deletion	289	290	-1	4513	4532	10073	10098	homozygous	1	-1	24.37	69	24.37	74.92	17485.4	1	NA
2261	6	6	6	2.17764e+07	2.17861e+07	46669634	46678926	-1	insertion	290	290	-1	4534	4535	10100	10101	homozygous	1	-1	1.44	2.86	15.86	1.46	352.5	1	NA
2262	6	6	6	2.18111e+07	2.18772e+07	46704053	46794167	1	deletion	290	290	-1	4540	4550	10107	10117	homozygous	1	-1	9.08	9.08	15.73	24.37	23927.6	0.998	NA
2263	6	6	6	2.19679e+07	2.21869e+07	46885683	47098820	1	insertion	290	291	-1	4565	4595	10132	10155	homozygous	1	-1	2.96	24.37	62.62	2.96	5847.3	0.987	NA
2264	6	6	6	2.23904e+07	2.24439e+07	47304093	4.73648e+07	1	deletion	291	291	-1	4614	4619	10174	10183	homozygous	1	-1	28.08	28.1	31.17	29.48	7174.2	0.998	NA
2265	6	6	6	2.24875e+07	2.25113e+07	47408103	47427282	1	insertion	291	291	-1	4627	4633	10191	10197	homozygous	1	-1	26.42	32.81	26.42	62.62	4632	0.999	NA
2266	6	6	6	2.26348e+07	2.26913e+07	47552180	47598609	1	insertion	291	291	-1	4649	4654	10214	10218	homozygous	1	-1	9.21	50	9.21	62.62	10004.5	0.994	NA
2267	6	6	6	2.27093e+07	22718901	47616636	4.76433e+07	1	deletion	291	291	-1	4659	4662	10223	10230	homozygous	1	-1	8.44	51.1	8.44	62.62	17039.1	0.998	NA
2268	6	6	6	2.27383e+07	2.29351e+07	47662473	47944291	1	deletion	291	292	-1	4668	4692	10236	10298	homozygous	1	-1	62.62	62.62	86.97	377.45	84974.4	0.959	NA
2269	6	6	6	23025176	2.30493e+07	48035376	4.80569e+07	1	insertion	292	292	-1	4704	4705	10311	10313	homozygous	1	-1	14.51	14.51	50.48	36.38	2653.2	1	NA
2270	6	6	6	2.30599e+07	2.30685e+07	48067479	48084124	1	deletion	292	292	-1	4709	4710	10317	10319	homozygous	1	-1	15.41	15.41	50.12	86.97	8033.6	1	NA
2271	6	6	6	23319587	23471272	48335323	48493260	1	deletion	292	292	-1	4752	4771	10362	10380	homozygous	1	-1	6.2	57.45	10.23	6.2	6252	0.999	NA
2272	6	6	6	2.35366e+07	2.35749e+07	4.85591e+07	48599000	0.99	deletion	292	292	-1	4783	4789	10392	10399	homozygous	1	-1	5.54	56.17	10.4	5.54	1532.5	0.996	NA
2273	6	6	6	2.35774e+07	2.35839e+07	48601452	48608274	-1	deletion	292	292	-1	4790	4791	10400	10401	homozygous	1	-1	1.16	51.8	9.93	1.16	297.7	0.99	NA
2274	6	6	6	2.36064e+07	2.36128e+07	48631001	48636437	0.82	insertion	292	292	-1	4795	4797	10405	10406	homozygous	1	-1	9.51	55.7	9.51	25.82	910.8	1	NA
2275	6	6	6	2.36387e+07	2.36542e+07	48662795	4.86883e+07	1	deletion	292	292	-1	4801	4806	10411	10414	homozygous	1	-1	10.16	56.32	10.16	86.97	9974.1	0.999	NA
2276	6	6	6	2.36863e+07	2.36949e+07	48720347	48728523	-1	insertion	292	292	-1	4811	4812	10419	10420	homozygous	1	-1	3.69	58.47	5.66	3.7	447.3	0.983	NA
2277	6	6	6	2.42493e+07	2.42536e+07	49286045	49300126	1	deletion	293	293	-1	4889	4890	10506	10509	homozygous	1	-1	27.86	27.86	82	108.37	9785.1	0.99	NA
2278	6	6	6	2.46433e+07	2.46988e+07	4.9693e+07	49751297	1	deletion	293	293	-1	4951	4957	10576	10582	homozygous	1	-1	7.17	103.6	7.2	8.35	2760.1	1	NA
2279	6	6	6	2.47136e+07	2.48605e+07	49766123	49896498	1	insertion	293	294	-1	4962	4985	10587	10611	homozygous	1	-1	7.16	108.37	7.16	66.25	16552.2	1	NA
2280	6	6	6	24967280	2.50918e+07	49997242	50115052	1	insertion	294	295	-1	4997	5018	10624	10648	homozygous	1	-1	7.16	7.16	74.25	12.97	6708.1	1	NA
2281	6	6	6	2.51817e+07	2.52238e+07	50205865	50262155	1	deletion	295	295	-1	5035	5041	10667	10671	homozygous	1	-1	22.28	22.28	50.65	74.25	14158.7	1	NA
2282	6	6	6	2.54374e+07	25441774	50477511	50481533	-1	insertion	295	295	-1	5077	5078	10710	10711	homozygous	1	-1	1.6	63.63	5.4	1.6	318.3	0.996	NA
2283	6	6	6	2.54548e+07	2.55894e+07	50494591	5.06421e+07	1	deletion	295	295	-1	5083	5098	10716	10732	homozygous	1	-1	5.71	68.16	5.71	31.17	12862.8	0.998	NA
2284	6	6	6	2.56171e+07	2.57739e+07	50669853	50843874	1	deletion	295	296	-1	5102	5125	10736	10761	homozygous	1	-1	40.35	74.25	94.78	40.35	17224.8	1	NA
2285	6	6	6	2.5827e+07	2.58436e+07	50897037	50908599	1	insertion	296	296	-1	5134	5136	10772	10773	homozygous	1	-1	12.14	12.14	69.62	94.78	5085.9	1	NA
2286	6	6	6	2.58818e+07	2.58909e+07	50947337	50956827	-1	deletion	296	296	-1	5143	5144	10780	10781	homozygous	1	-1	2.18	17.15	61.8	2.18	398.9	1	NA
2287	6	6	6	2.59593e+07	2.60271e+07	5.1025e+07	51106010	1	deletion	296	296	-1	5153	5162	10791	10801	homozygous	1	-1	18.5	18.5	65.26	43.67	13226.1	1	NA
2288	6	6	6	26123957	2.61687e+07	51204051	51250805	0.99	deletion	296	296	-1	5170	5173	10810	10815	homozygous	1	-1	6.47	21.48	61.02	6.47	1998.8	1	NA
2289	6	6	6	2.65885e+07	26613992	51674787	51708249	1	deletion	296	296	-1	5219	5221	10867	10873	homozygous	1	-1	6.06	76.61	6.06	94.78	8008.2	1	NA
2290	6	6	6	2.72873e+07	2.73436e+07	5.23842e+07	52434439	1	insertion	297	297	-1	5324	5330	10980	10988	homozygous	1	-1	12.05	12.05	28.88	48.37	6095.6	0.994	NA
2291	6	6	6	2.73916e+07	2.75824e+07	5.24829e+07	5.26848e+07	1	deletion	297	297	-1	5341	5358	11000	11016	homozygous	1	-1	12.05	22	19.89	12.05	11098.6	1	NA
2292	6	6	6	2.7644e+07	2.76501e+07	52746967	52753393	-1	deletion	297	297	-1	5363	5364	11022	11023	homozygous	1	-1	1.48	21.54	14.65	1.48	310.7	1	NA
2293	6	6	6	2.76611e+07	2.77414e+07	52764567	52820049	1	insertion	297	297	-1	5367	5379	11026	11035	homozygous	1	-1	18.82	23.28	18.82	48.37	24905.3	0.995	NA
2294	6	6	6	2.76611e+07	2.77504e+07	52764567	52829104	1	insertion	297	297	-1	5367	5381	11026	11038	homozygous	1	-1	17.39	17.48	18.15	48.37	24812.3	0.995	NA
2295	6	6	6	2.78144e+07	2.86296e+07	52893222	53661848	0.99	insertion	297	298	-1	5394	5497	11052	11158	homozygous	1	-1	15.67	48.37	18.08	15.67	46596.5	0.975	NA
2296	6	6	6	2.9139e+07	2.92292e+07	54152636	54228131	1	insertion	299	299	-1	5560	5568	11218	11224	homozygous	1	-1	7.24	7.24	71.35	92.04	14712.3	0.993	NA
2297	6	6	6	2.93424e+07	2.93503e+07	54341828	54351941	1	deletion	299	299	-1	5588	5590	11245	11248	homozygous	1	-1	27.47	27.47	49.67	92.04	2234.5	0.995	NA
2298	6	6	6	2.96116e+07	2.97113e+07	54616269	54711896	1	insertion	299	299	-1	5622	5629	11283	11289	homozygous	1	-1	6.89	67.78	10.29	6.89	4055.2	0.999	NA
2299	6	6	6	2.97612e+07	2.97877e+07	5.47625e+07	54789876	0.85	deletion	299	299	-1	5636	5643	11298	11305	homozygous	1	-1	2.66	68.66	9.34	2.66	866.5	1	NA
2300	6	6	6	2.98448e+07	3.0038e+07	54847618	55059935	1	deletion	299	300	-1	5651	5674	11313	11340	homozygous	1	-1	17.14	92.04	17.14	33.33	19078.4	0.993	NA
2301	6	6	6	3.0305e+07	3.04973e+07	55306300	55485661	1	insertion	300	301	-1	5705	5732	11370	11390	homozygous	1	-1	17.14	17.14	391.81	21.3	12928	1	NA
2302	6	6	6	3.06334e+07	3.06622e+07	55623352	55654594	1	deletion	301	301	-1	5751	5752	11412	11413	homozygous	1	-1	22.56	23.49	313.15	22.62	2467.7	0.98	NA
2303	6	6	6	3.06992e+07	3.07367e+07	55691667	55719891	1	insertion	301	301	-1	5758	5764	11419	11425	homozygous	1	-1	28.57	28.57	309.93	391.81	9354.8	0.994	NA
2304	6	6	6	3.07818e+07	3.08099e+07	55765476	55779884	1	insertion	301	301	-1	5767	5772	11429	11430	homozygous	1	-1	27.55	27.55	310.27	391.81	13671.5	0.995	NA
2305	6	6	6	3.08465e+07	3.08978e+07	55816790	55912872	1	deletion	301	301	-1	5777	5785	11436	11450	homozygous	1	-1	29.33	29.33	311.2	391.81	44730.5	1	NA
2306	6	6	6	3.10124e+07	3.10222e+07	56028032	56043348	1	deletion	301	301	-1	5799	5801	11464	11466	homozygous	1	-1	39.84	39.84	297.54	391.22	5594.5	1	NA
2307	6	6	6	3.10805e+07	3.11461e+07	56102132	56199377	1	deletion	301	301	-1	5809	5815	11474	11486	homozygous	1	-1	40.72	40.72	299.05	391.81	31610.8	0.997	NA
2308	6	6	6	31208110	31218270	5.62622e+07	56272767	-1	deletion	301	301	-1	5827	5828	11497	11499	homozygous	1	-1	1.37	45.07	288.29	1.37	442.5	0.997	NA
2309	6	6	6	3.1228e+07	3.12454e+07	5.62827e+07	56306243	1	deletion	301	301	-1	5830	5832	11501	11505	homozygous	1	-1	46.53	46.53	291.05	101.16	6201.6	1	NA
2310	6	6	6	3.1228e+07	3.12605e+07	5.62827e+07	56321785	1	deletion	301	301	-1	5830	5836	11501	11510	homozygous	1	-1	43.03	43.03	289.72	101.16	6574.1	1	NA
2311	6	6	6	3.12772e+07	3.12877e+07	56338606	56347260	1	insertion	301	301	-1	5840	5841	11514	11515	homozygous	1	-1	47.14	47.14	289.48	81.7	1853.2	1	NA
2312	6	6	6	3.16257e+07	31632796	56687754	5.66944e+07	-1	insertion	301	301	-1	5887	5888	11562	11563	homozygous	1	-1	3.93	98.07	238.05	3.93	426.7	1	NA
2313	6	6	6	31947871	3.20633e+07	57011949	5.71535e+07	1	deletion	301	301	-1	5919	5930	11599	11618	homozygous	1	-1	133.6	137.29	202.67	133.6	26067	1	NA
2314	6	6	6	3.20903e+07	3.21983e+07	57180669	5.72913e+07	0.96	deletion	301	301	-1	5934	5950	11622	11637	homozygous	1	-1	1.41	135.94	203.06	1.41	2649.7	1	NA
2315	6	6	6	32256891	3.22989e+07	57349762	57410195	1	deletion	301	301	-1	5957	5962	11644	11651	homozygous	1	-1	139.48	139.48	199.4	374.58	18396.9	1	NA
2316	6	6	6	3.23324e+07	3.23492e+07	57443668	57461232	0.88	deletion	301	301	-1	5966	5967	11655	11656	homozygous	1	-1	4.09	139.81	195.84	4.09	717.3	1	NA
2317	6	6	6	32408998	3.24432e+07	57521958	57557882	0.99	deletion	301	301	-1	5974	5975	11663	11666	homozygous	1	-1	8.18	141.87	195.22	8.18	1742.8	1	NA
2318	6	6	6	3.25154e+07	3.25168e+07	57630689	57632992	0.9	deletion	301	301	-1	5982	5983	11673	11674	homozygous	1	-1	22.93	148.16	188.41	22.93	869	1	NA
2319	6	6	6	32580226	3.25953e+07	57696901	57729513	1	deletion	301	301	-1	5992	5993	11683	11686	homozygous	1	-1	158.27	158.27	179.5	391.81	17549.9	1	NA
2320	6	6	6	32924326	3.29273e+07	58062222	58065501	-1	deletion	301	301	-1	6033	6034	11728	11729	homozygous	1	-1	2.25	207.86	126.84	2.25	310.4	1	NA
2321	6	6	6	3.31374e+07	3.31682e+07	58276802	58297559	1	insertion	301	301	-1	6058	6064	11753	11754	homozygous	1	-1	107.93	229.82	107.93	391.81	10091	1	NA
2322	6	6	6	3.32908e+07	3.33008e+07	5.84202e+07	58425000	1	insertion	301	301	-1	6079	6080	11770	11772	homozygous	1	-1	95.1	241.66	95.1	269.37	5241.5	1	NA
2323	6	6	6	3.37713e+07	3.38044e+07	5.88994e+07	58940763	1	deletion	301	301	-1	6147	6152	11845	11850	homozygous	1	-1	20.13	318.15	20.13	154.25	8214.2	0.993	NA
2324	6	6	6	3.39384e+07	3.42238e+07	5.90758e+07	59307125	1	insertion	301	302	-1	6172	6205	11871	11896	homozygous	1	-1	226.55	391.81	436.25	226.55	54075.7	0.972	NA
2325	6	6	6	34262130	3.42692e+07	5.9346e+07	59364966	1	deletion	302	302	-1	6212	6213	11904	11909	homozygous	1	-1	9.54	9.54	394.21	436.25	11924.3	1	NA
2326	6	6	6	3.49471e+07	3.49532e+07	60048807	60053791	1	insertion	302	302	-1	6302	6304	12007	12008	homozygous	1	-1	37.65	105.93	297.05	37.65	1070.3	1	NA
2327	6	6	6	3.52724e+07	3.533e+07	60374051	60430199	0.98	insertion	302	302	-1	6343	6353	12050	12063	homozygous	1	-1	1.75	129.46	275.35	1.75	1393.8	1	NA
2328	6	6	6	3.5348e+07	3.53651e+07	60448468	60465011	0.44	insertion	302	302	-1	6356	6357	12066	12067	homozygous	1	-1	2.49	127.27	273.52	2.49	623.4	1	NA
2329	6	6	6	3.54607e+07	3.54842e+07	60562044	60586202	0.85	deletion	302	302	-1	6372	6373	12083	12084	homozygous	1	-1	2.26	141.09	258.41	2.26	738.6	0.956	NA
2330	6	6	6	3.55112e+07	3.55531e+07	60613505	60682692	1	deletion	302	302	-1	6377	6382	12089	12097	homozygous	1	-1	145.84	145.84	259.58	436.25	27258.8	0.999	NA
2331	6	6	6	3.56315e+07	3.56785e+07	60761897	60817402	1	deletion	302	302	-1	6393	6395	12108	12114	homozygous	1	-1	93.52	155.2	248.88	93.52	8488.5	1	NA
2332	6	6	6	35755670	3.57924e+07	60895032	60928409	1	insertion	302	302	-1	6409	6412	12127	12130	homozygous	1	-1	31.05	164.63	239.1	31.05	3362.2	0.997	NA
2333	6	6	6	3.60339e+07	3.60481e+07	61171952	61183720	1	insertion	302	302	-1	6446	6448	12167	12168	homozygous	1	-1	101.55	202.23	200.8	101.55	2413.6	1	NA
2334	6	6	6	3.63469e+07	3.6426e+07	6.14852e+07	61567587	1	deletion	302	302	-1	6498	6506	12218	12230	homozygous	1	-1	5.85	267.85	136.88	5.85	3340.3	0.999	NA
2335	6	6	6	3.65937e+07	3.66071e+07	6.17365e+07	61747928	1	insertion	302	302	-1	6530	6531	12255	12256	homozygous	1	-1	43.37	293.62	109.1	43.37	2029.4	1	NA
2336	6	6	6	3.69732e+07	3.6996e+07	62117982	62129902	1	insertion	302	302	-1	6577	6578	12303	12304	homozygous	1	-1	53.34	349.76	53.34	436.25	10864.8	1	NA
2337	6	6	6	3.71448e+07	3.71626e+07	6.22805e+07	62303432	1	deletion	302	302	-1	6604	6605	12331	12333	homozygous	1	-1	26.76	376.4	26.76	130.95	5150.7	0.987	NA
2338	10	7	7	33728829	3.37773e+07	508880	580626	1	deletion	303	303	-1	6822	6831	65	78	homozygous	1	-1	88.44	92.68	88.44	191.13	23225.4	1	NA
2339	10	7	7	3.34817e+07	3.35157e+07	795078	830217	0.98	deletion	303	303	-1	6789	6792	108	112	homozygous	1	-1	3.48	123.78	55.39	3.48	1188.7	1	NA
2340	10	7	7	3.33715e+07	33394249	918498	938330	1	insertion	303	303	-1	6777	6783	120	125	homozygous	1	-1	53.01	126.63	53.01	56.89	2889.3	1	NA
2341	10	7	7	3.31327e+07	3.31613e+07	1149741	1163898	1	insertion	303	304	-1	6740	6744	158	160	homozygous	1	-1	146.35	191.13	146.35	8756.47	14374.8	0.499	NA
2342	10	7	7	3.29978e+07	3.30984e+07	1198545	1279393	1	insertion	304	304	-1	6722	6736	164	174	homozygous	1	-1	9.56	9.56	136.86	146.35	19765.7	1	NA
2343	10	7	7	32660318	3.26719e+07	1606669	1.62005e+06	0.99	deletion	304	304	-1	6673	6674	225	227	homozygous	1	-1	35.31	64.18	79.36	35.31	1803.4	1	NA
2344	10	7	7	3.24323e+07	3.2434e+07	1848136	1850538	0.9	deletion	304	304	-1	6639	6640	264	265	homozygous	1	-1	20.07	104	39.49	20.07	729.9	0.995	NA
2345	10	7	7	3.20841e+07	3.21357e+07	2150157	2166160	0.99	insertion	304	305	-1	6600	6611	293	296	homozygous	1	-1	146.35	146.35	273.57	54631.7	35662	0.504	NA
2346	10	7	7	3.18169e+07	3.18718e+07	2380366	2428982	1	insertion	305	305	-1	6568	6570	325	327	homozygous	1	-1	32.91	32.91	201.49	65.8	6278	1	NA
2347	10	7	7	3.17885e+07	3.17935e+07	2452761	2458032	-1	deletion	305	305	-1	6563	6564	331	332	homozygous	1	-1	2.05	33.55	197.82	2.05	323.5	1	NA
2348	10	7	7	31703527	3.17687e+07	2478039	2545144	0.98	deletion	305	305	-1	6550	6559	336	346	homozygous	1	-1	2.81	36.02	199.55	2.81	1960.1	1	NA
2349	10	7	7	3.1507e+07	31522394	2727690	2742301	0.82	insertion	305	305	-1	6520	6523	377	381	homozygous	1	-1	6.57	57.54	177.11	6.57	783.4	0.999	NA
2350	10	7	7	3.14528e+07	3.148e+07	2769378	2797343	0.55	deletion	305	305	-1	6516	6517	385	386	homozygous	1	-1	1.89	57.15	172.96	1.89	826.1	0.99	NA
2351	10	7	7	3.14004e+07	3.14164e+07	2833938	2850449	-1	deletion	305	305	-1	6509	6510	392	394	homozygous	1	-1	1.24	65.21	166.81	1.24	466.1	0.994	NA
2352	10	7	7	31301259	3.13388e+07	2.91253e+06	2951469	0.98	deletion	305	305	-1	6495	6501	403	409	homozygous	1	-1	2.77	73.13	161.85	2.77	1382	0.992	NA
2353	10	7	7	3.08171e+07	3.08437e+07	3411048	3427844	1	insertion	305	305	-1	6416	6419	487	489	homozygous	1	-1	70.93	163.81	70.93	273.57	9826.6	1	NA
2354	10	7	7	30764284	3.07863e+07	3.45882e+06	3476906	1	insertion	305	305	-1	6403	6407	499	502	homozygous	1	-1	66.09	168.69	66.09	133.59	3916.4	0.998	NA
2355	10	7	7	30440468	30503773	3737447	3821079	1	deletion	305	305	-1	6359	6364	540	552	homozygous	1	-1	61.05	175.14	61.05	241.66	20327	0.999	NA
2356	10	7	7	3.0301e+07	3.03025e+07	3959704	3997983	1	deletion	305	305	-1	6341	6342	571	576	homozygous	1	-1	46.44	189.39	46.44	273.57	36833.4	0.998	NA
2357	10	7	7	3.02474e+07	30259195	4039955	4052264	0.85	deletion	305	305	-1	6333	6334	583	584	homozygous	1	-1	2.85	192.88	39.27	2.85	521.8	0.976	NA
2358	10	7	7	3.02134e+07	3.02361e+07	4063613	4075607	1	insertion	305	305	-1	6328	6330	587	588	homozygous	1	-1	39.93	194.37	39.93	273.57	10643.3	1	NA
2359	10	7	7	3.00037e+07	3.00796e+07	4209916	4283675	1	insertion	305	305	-1	6293	6299	619	626	homozygous	1	-1	2.88	225.66	9.59	2.88	2158.9	0.996	NA
2360	10	7	7	2.99302e+07	2.99603e+07	4327347	4352478	1	insertion	305	305	-1	6284	6287	633	637	homozygous	1	-1	7.82	227.01	7.82	139.04	4954.9	1	NA
2361	10	7	7	2.95862e+07	29890495	4392711	4657514	0.99	insertion	305	306	-1	6238	6278	643	675	homozygous	1	-1	29.17	273.57	29.17	92.14	39463.6	0.953	NA
2362	10	7	7	2.9509e+07	2.95664e+07	4677644	4709510	1	insertion	306	306	-1	6225	6233	680	684	homozygous	1	-1	5.69	5.69	30.82	29.17	25503	1	NA
2363	10	7	7	2.91312e+07	2.93531e+07	4866160	5079742	1	insertion	306	307	-1	6172	6206	703	736	homozygous	1	-1	6.07	29.17	170.38	6.07	8274.1	0.968	NA
2364	10	7	7	2.87608e+07	2.87789e+07	5434058	5447057	1	insertion	307	307	-1	6122	6124	786	787	homozygous	1	-1	67.8	67.8	97.04	170.38	5092.2	1	NA
2365	10	7	7	2.83191e+07	2.84026e+07	5805738	5892285	1	deletion	307	307	-1	6046	6060	850	864	homozygous	1	-1	4.82	145.1	21.61	4.82	3105.9	0.997	NA
2366	10	7	7	2.82364e+07	2.82746e+07	5.93641e+06	5979590	1	deletion	307	307	-1	6032	6038	872	878	homozygous	1	-1	20.25	145.84	20.25	51.3	4960.4	1	NA
2367	10	7	7	2.82061e+07	2.82313e+07	5984659	6010575	0.85	deletion	307	307	-1	6030	6031	879	880	homozygous	1	-1	2.22	141.56	19.47	2.22	777.3	0.981	NA
2368	10	7	7	2.80862e+07	2.81127e+07	6104764	6147558	1	deletion	307	307	-1	6011	6014	895	900	homozygous	1	-1	9.66	156.54	9.66	170.38	16229.4	1	NA
2369	10	7	7	2.78778e+07	2.80292e+07	6204915	6327222	1	insertion	307	308	-1	5978	6005	906	925	homozygous	1	-1	101.83	170.38	101.83	233.48	29103.9	0.96	NA
2370	10	7	7	2.77149e+07	2.7794e+07	6411116	6451451	0.99	insertion	308	308	-1	5953	5963	940	944	homozygous	1	-1	19.95	19.95	72.81	101.83	38828.2	1	NA
2371	10	7	7	2.76343e+07	2.76459e+07	6521100	6533207	-1	deletion	308	308	-1	5942	5943	956	957	homozygous	1	-1	1.82	20.12	66.54	1.82	427.5	1	NA
2372	10	7	7	2.75733e+07	2.76092e+07	6558499	6598902	1	deletion	308	308	-1	5940	5941	958	959	homozygous	1	-1	21.05	21.05	68.61	48.12	4514.5	1	NA
2373	10	7	7	2.74602e+07	2.75189e+07	6653726	6695799	1	insertion	308	308	-1	5917	5927	971	978	homozygous	1	-1	30.36	30.36	61.67	101.83	16615.5	0.997	NA
2374	10	7	7	2.72253e+07	2.73992e+07	6.7571e+06	6890377	0.99	insertion	308	308	-1	5887	5907	989	1004	homozygous	1	-1	34.57	34.57	59.14	101.83	40575.8	1	NA
2375	10	7	7	2.71065e+07	2.71159e+07	6999988	7008848	0.82	insertion	308	308	-1	5872	5873	1020	1021	homozygous	1	-1	6.29	47.03	42.46	6.29	568.5	0.996	NA
2376	10	7	7	26870207	2.69502e+07	7165909	7196039	-1	duplication	308	309	-1	5837	5850	1044	1049	unknown	-1	-1	-1	101.83	422.31	-1	30130	0.499	NA
2377	10	7	7	2.46956e+07	2.46956e+07	9382187	9.40705e+06	1	deletion	309	310	-1	5493	5493	1420	1424	homozygous	1	-1	422.31	422.31	6004.75	2508.11	24865.5	1	NA
2378	10	7	7	2.20397e+07	22070170	12038133	12067578	1	insertion	310	310	-1	4956	4957	2009	2010	homozygous	1	-1	3.38	613.56	5580.83	3.38	1007.3	1	NA
2379	10	7	7	2.31308e+06	2.31914e+06	31760641	3.17646e+07	1	insertion	310	310	-1	343	345	6987	6988	homozygous	1	-1	50.8	5816.76	380.49	50.8	2053.9	1	NA
2380	28	7	7	374409	397631	33612418	33636494	0.9	deletion	311	311	-1	13	14	7334	7336	heterozygous	1	-1	3.41	31.55	8.24	3.41	854.3	0.438	NA
2381	28	7	11	918431	314618	33158862	33695863	-1	complex	311	433	-1	51	6	7306	7342	unknown	-1	-1	-1	33.61	32.42	-1	-1	-1	NA
2382	12	7	7	2.09952e+06	2.14845e+06	35255355	35301438	1	insertion	312	312	-1	272	273	7606	7607	homozygous	1	-1	14.34	341.44	5321.27	14.34	2845.4	1	NA
2383	12	7	7	1.14505e+07	1.14627e+07	44592694	44598216	1	insertion	312	312	-1	2404	2409	9889	9891	homozygous	1	-1	114.39	2727.83	2936.05	114.39	6717.6	0.997	NA
2384	12	7	7	1.27117e+07	1.27223e+07	4.58439e+07	4.58558e+07	0.98	deletion	312	312	-1	2678	2679	10180	10182	homozygous	1	-1	4.98	3033.99	2628.65	4.98	1255.1	0.994	NA
2385	12	7	7	2.25567e+07	2.2562e+07	55692846	55697798	-1	insertion	312	312	-1	4699	4700	12363	12364	homozygous	1	-1	2.12	5497.21	163.27	2.12	322.9	1	NA
2386	12	7	7	2.3102e+07	2.31087e+07	56238457	56244871	-1	insertion	312	312	-1	4801	4802	12473	12474	homozygous	1	-1	1.1	5593.67	65.69	1.1	289.2	1	NA
2387	12	7	7	2.33456e+07	2.33561e+07	5.64829e+07	56494180	0.9	deletion	312	312	-1	4847	4848	12521	12523	homozygous	1	-1	6.1	5639.7	22.93	6.1	797.8	1	NA
2388	12	7	7	2.33863e+07	2.34075e+07	56524634	5.65602e+07	1	deletion	312	312	-1	4854	4855	12530	12534	homozygous	1	-1	19.4	5644.41	19.4	222.96	14352.6	1	NA
2389	12	7	7	2.40148e+07	24023719	57138160	57141012	1	insertion	313	313	-1	4966	4969	12645	12647	homozygous	1	-1	10.43	10.43	387.47	434.19	6023.2	1	NA
2390	12	7	7	2.4167e+07	24236221	57284576	57358098	1	deletion	313	313	-1	4987	4991	12667	12674	homozygous	1	-1	11.38	34.57	364.22	11.38	4266.7	1	NA
2391	12	7	7	24273737	2.436e+07	57395804	57479629	1	insertion	313	313	-1	5001	5017	12684	12700	homozygous	1	-1	2.85	42.97	356.71	2.85	2471.3	1	NA
2392	12	7	7	2.44062e+07	2.45179e+07	57526006	57653194	1	deletion	313	313	-1	5023	5035	12707	12720	homozygous	1	-1	45.99	45.99	354.04	60.54	15442.6	1	NA
2393	12	7	7	2.46059e+07	2.46492e+07	57741447	57779895	1	insertion	313	313	-1	5048	5053	12735	12740	homozygous	1	-1	57.92	57.92	340.85	60.89	4838.2	1	NA
2394	12	7	7	2.47108e+07	2.47701e+07	57841979	57902671	0.96	deletion	313	313	-1	5063	5077	12752	12767	homozygous	1	-1	1.43	64.34	334.6	1.43	1391.4	1	NA
2395	12	7	7	2.47701e+07	2.48524e+07	5.79027e+07	57994693	1	deletion	313	313	-1	5077	5091	12767	12788	homozygous	1	-1	35.42	64.49	335.56	35.42	9654	0.998	NA
2396	12	7	7	2.48885e+07	2.49321e+07	58031371	58103158	1	deletion	313	313	-1	5102	5103	12800	12810	homozygous	1	-1	68.98	68.98	330.41	434.19	28244.8	0.997	NA
2397	12	7	7	2.50209e+07	2.50318e+07	58192687	58204002	-1	deletion	313	313	-1	5116	5117	12823	12824	homozygous	1	-1	2.34	72.91	322.01	2.34	444.9	1	NA
2398	12	7	7	2.50422e+07	25076842	5.82145e+07	58237882	1	insertion	313	313	-1	5120	5123	12828	12835	homozygous	1	-1	74.81	74.81	324.16	434.19	11300.1	1	NA
2399	12	7	7	2.52105e+07	2.52276e+07	58372131	58403311	1	deletion	313	313	-1	5141	5143	12854	12861	homozygous	1	-1	83.44	83.44	315.48	251.09	14161.1	1	NA
2400	12	7	7	2.52447e+07	2.53118e+07	5.84206e+07	58507087	1	deletion	313	313	-1	5147	5154	12865	12876	homozygous	1	-1	83.4	83.4	316.49	205.97	19404	1	NA
2401	12	7	7	2.53764e+07	2.54199e+07	5.85726e+07	58618761	1	deletion	313	313	-1	5162	5170	12886	12894	homozygous	1	-1	11.65	87.28	311.8	11.65	2627.7	1	NA
2402	12	7	7	2.55418e+07	2.55507e+07	5.87413e+07	58761849	1	deletion	313	313	-1	5191	5192	12918	12923	homozygous	1	-1	110.81	110.81	287.56	434.19	11650.3	1	NA
2403	12	7	7	2.55887e+07	2.56151e+07	5.88e+07	58823824	1	insertion	313	313	-1	5198	5201	12929	12931	homozygous	1	-1	35.34	114.19	283.86	35.34	2587.4	0.99	NA
2404	12	7	7	2.56241e+07	2.57672e+07	58832969	58986923	1	deletion	313	313	-1	5205	5219	12935	12955	homozygous	1	-1	20.46	114.29	285.79	20.46	10902.1	1	NA
2405	12	7	7	2.65561e+07	2.65689e+07	59780636	59795954	1	deletion	313	313	-1	5331	5332	13071	13072	homozygous	1	-1	84.17	255.72	141.55	84.17	2610.1	1	NA
2406	12	7	7	2.73408e+07	2.74298e+07	60572592	60655759	1	insertion	313	313	-1	5452	5462	13196	13207	homozygous	1	-1	9.37	385.01	9.37	19.82	5864.1	0.998	NA
2407	12	7	7	2.7385e+07	2.74298e+07	60616210	6.06558e+07	1	insertion	313	313	-1	5458	5462	13202	13207	homozygous	1	-1	13.65	385.04	13.65	19.82	5279.7	1	NA
2408	12	7	7	2.74474e+07	2.75189e+07	60673338	60780584	1	deletion	313	313	-1	5468	5480	13213	13230	homozygous	1	-1	15.5	385.52	15.5	434.19	35736.8	1	NA
2409	12	7	7	2.75974e+07	27642882	6.08595e+07	60887051	1	insertion	313	313	-1	5491	5494	13241	13244	homozygous	1	-1	7.34	391.55	7.34	434.19	17941.3	0.998	NA
2410	12	7	7	2.76912e+07	2.79777e+07	6.09359e+07	61155921	1	insertion	313	314	-1	5502	5545	13251	13284	homozygous	1	-1	89.48	434.19	89.48	378.99	66506.3	1	NA
2411	12	7	7	2.80182e+07	2.81618e+07	61196533	61328439	1	insertion	314	314	-1	5552	5569	13291	13308	homozygous	1	-1	10.97	10.97	75.45	31.95	11662.5	1	NA
2412	12	7	7	2.81823e+07	2.8187e+07	6.13491e+07	61354011	-1	deletion	314	314	-1	5575	5576	13314	13315	homozygous	1	-1	1.07	8.37	72.17	1.07	282.3	1	NA
2413	12	7	7	2.82313e+07	28251708	61398710	61420785	0.99	deletion	314	314	-1	5582	5583	13322	13324	homozygous	1	-1	11.09	11.58	72.25	11.25	1640.8	1	NA
2414	12	7	7	2.82585e+07	2.8279e+07	61427544	61448606	0.55	deletion	314	314	-1	5584	5589	13325	13332	homozygous	1	-1	1.06	11.81	66.54	1.06	533.2	1	NA
2415	12	7	7	2.85049e+07	2.85124e+07	61675631	61687467	1	deletion	314	314	-1	5614	5615	13360	13361	homozygous	1	-1	40.41	43.23	40.41	89.48	4353.7	0.996	NA
2416	12	7	7	2.87121e+07	2.90296e+07	61888644	62212987	0.99	deletion	314	315	-1	5646	5691	13393	13447	homozygous	1	-1	1.84	89.48	31.46	1.84	6781	1	NA
2417	12	7	7	2.90775e+07	2.92184e+07	62261332	62368412	0.99	insertion	315	315	-1	5696	5714	13452	13462	homozygous	1	-1	8.06	8.06	25.88	31.46	33754.8	0.998	NA
2418	12	7	7	2.92917e+07	2.93869e+07	62442153	62521724	1	insertion	315	315	-1	5729	5742	13477	13486	homozygous	1	-1	12.01	20.96	12.01	31.46	15619.5	1	NA
2419	12	7	7	2.943e+07	2.9606e+07	62564827	62736424	0.96	insertion	315	316	-1	5750	5775	13494	13523	homozygous	1	-1	1.38	31.46	378.14	1.38	4368.5	1	NA
2420	12	7	7	3.08193e+07	3.08535e+07	63960778	63993321	1	insertion	316	316	-1	5927	5929	13690	13691	homozygous	1	-1	7.81	204.39	149.07	7.81	1646.4	1	NA
2421	12	7	7	3.12159e+07	3.12203e+07	6.4359e+07	64369949	1	deletion	316	316	-1	5981	5982	13748	13751	homozygous	1	-1	85.44	268.41	85.44	213.83	6486.1	1	NA
2422	12	7	7	3.14441e+07	3.14509e+07	6.45957e+07	64603114	0.88	deletion	316	316	-1	6018	6020	13789	13791	homozygous	1	-1	4.89	314.48	38.79	4.89	586	1	NA
2423	12	7	7	3.14855e+07	3.15576e+07	64638154	64700422	1	insertion	316	316	-1	6024	6033	13796	13804	homozygous	1	-1	39.38	315.94	39.38	86.49	9787.3	0.995	NA
2424	12	7	7	3.18107e+07	31827813	64955175	64979082	1	deletion	316	316	-1	6062	6063	13834	13837	homozygous	1	-1	8.64	345.22	8.64	290.19	6843.9	1	NA
2425	12	7	7	3.18802e+07	3.21412e+07	65031928	65298736	0.99	deletion	316	317	-1	6071	6108	13846	13882	homozygous	1	-1	1.91	378.14	27.9	1.91	5812.1	0.986	NA
2426	12	7	7	3.21804e+07	3.22111e+07	65338104	65417975	1	deletion	317	317	-1	6115	6120	13889	13904	homozygous	1	-1	10.16	10.16	15.01	27.9	49135.3	1	NA
2427	12	7	7	3.22772e+07	3.24098e+07	65483805	65605389	1	insertion	317	317	-1	6126	6146	13911	13930	homozygous	1	-1	10.99	10.99	13.23	27.9	10988.6	1	NA
2428	16	8	8	2.83744e+07	2.84811e+07	516352	617522	1	insertion	319	319	-1	5284	5296	70	85	homozygous	1	-1	10.94	14.84	291.83	10.94	5498.4	0.998	NA
2429	16	8	8	2.83313e+07	2.83692e+07	622974	662039	0.98	deletion	319	319	-1	5281	5282	87	88	homozygous	1	-1	2.93	10.54	290.25	2.93	1220.2	0.985	NA
2430	16	8	8	2.80253e+07	2.80381e+07	956337	968775	-1	insertion	319	319	-1	5239	5241	130	132	homozygous	1	-1	1.33	59.68	241.5	1.33	424.1	1	NA
2431	16	8	8	2.57494e+07	2.66071e+07	2395996	3157199	1	insertion	319	320	-1	4954	5059	325	424	homozygous	1	-1	12.78	305.22	12.78	67.25	96540.2	1	NA
2432	16	8	8	2.56385e+07	2.57022e+07	3.2045e+06	3330391	1	deletion	320	321	-1	4935	4942	436	462	homozygous	1	-1	12.78	12.78	33.58	1008.22	62197.5	0.992	NA
2433	16	8	8	2.56061e+07	2.56238e+07	3345192	3368346	0.99	deletion	321	321	-1	4925	4931	466	469	homozygous	1	-1	5.9	5.9	24.68	33.58	5487.2	0.995	NA
2434	16	8	8	2.55329e+07	2.55694e+07	3405164	3.44592e+06	1	deletion	321	321	-1	4911	4916	479	485	homozygous	1	-1	10.13	10.13	20.61	33.58	4245.8	0.993	NA
2435	16	8	8	2.54114e+07	2.54309e+07	3.54883e+06	3571327	1	deletion	321	321	-1	4893	4901	497	506	homozygous	1	-1	6.15	18.96	6.15	33.58	3072.7	1	NA
2436	16	8	8	2.54114e+07	2.5415e+07	3.56493e+06	3571327	1	deletion	321	321	-1	4893	4894	505	506	homozygous	1	-1	6.03	23.17	6.03	33.58	2836.2	1	NA
2437	16	8	8	2.48232e+07	2.53824e+07	3600657	4194601	1	deletion	321	322	-1	4824	4885	514	588	homozygous	1	-1	14.5	33.58	29.78	14.5	34742.8	1	NA
2438	16	8	8	24723018	2.47858e+07	4232302	4.31349e+06	1	deletion	322	322	-1	4807	4816	596	608	homozygous	1	-1	9.91	9.91	15.58	29.78	18400	1	NA
2439	16	8	8	2.47146e+07	2.47858e+07	4232302	4321909	1	deletion	322	322	-1	4803	4816	596	613	homozygous	1	-1	6.96	6.96	12.33	29.78	18377.8	1	NA
2440	16	8	8	2.46061e+07	2.46354e+07	4401411	4428845	1	insertion	322	322	-1	4792	4795	621	624	homozygous	1	-1	10.04	13.65	10.04	15.14	1817.8	1	NA
2441	16	8	8	2.45612e+07	2.45808e+07	4454243	4461616	1	insertion	322	322	-1	4783	4787	629	630	homozygous	1	-1	9.55	14.25	9.55	29.78	12280	0.98	NA
2442	16	8	8	2.25904e+07	2.26534e+07	6363846	6.44621e+06	1	deletion	324	324	-1	4467	4475	938	953	homozygous	1	-1	18.66	28.78	18.66	51.95	19356.5	1	NA
2443	16	8	8	2.24948e+07	22539238	6497329	6532051	1	insertion	324	324	-1	4453	4458	963	968	homozygous	1	-1	13.72	32.65	13.72	51.95	9696.4	1	NA
2444	16	8	8	2.24264e+07	2.24485e+07	6578602	6599874	0.8	insertion	324	324	-1	4446	4447	974	975	homozygous	1	-1	4.03	36.09	7.18	4.03	824.8	1	NA
2445	16	8	8	2.23781e+07	2.24033e+07	6.62349e+06	6645352	1	insertion	324	324	-1	4438	4442	979	985	homozygous	1	-1	8.38	37.7	8.38	50.4	3278.5	0.995	NA
2446	16	8	8	21787346	2.2341e+07	6682722	7036678	1	insertion	324	325	-1	4330	4432	992	1048	homozygous	1	-1	51.95	51.95	2012.1	1322.71	199729	1	NA
2447	16	8	8	2.16323e+07	2.1723e+07	7.10063e+06	7.23131e+06	1	deletion	325	325	-1	4303	4316	1062	1083	homozygous	1	-1	13.98	13.98	2071.16	373.55	39948	1	NA
2448	16	8	8	2.15615e+07	21587978	7275728	7.32334e+06	1	deletion	325	325	-1	4291	4294	1091	1101	homozygous	1	-1	13.61	13.61	2069.76	766.96	21132	0.999	NA
2449	16	8	8	2.15071e+07	2.15209e+07	7363779	7376609	0.82	insertion	325	325	-1	4279	4283	1109	1114	homozygous	1	-1	12.98	18.49	2060.82	12.98	947.3	1	NA
2450	16	8	8	2.03723e+07	2.03868e+07	8499275	8511934	1	insertion	325	325	-1	4071	4072	1331	1332	homozygous	1	-1	53.62	274.13	1806.92	53.62	1843.2	1	NA
2451	16	8	8	2.0311e+07	2.03467e+07	8537808	8584756	1	deletion	325	325	-1	4059	4067	1336	1346	homozygous	1	-1	227.14	275.87	1807.5	227.14	11232.8	1	NA
2452	16	8	8	1.98876e+07	1.9931e+07	8965200	8999729	1	insertion	325	325	-1	3968	3979	1430	1437	homozygous	1	-1	200.67	360.32	1722.92	200.67	8855.2	0.999	NA
2453	16	8	8	1.95861e+07	1.95951e+07	9292692	9299842	1	insertion	325	325	-1	3915	3916	1491	1492	homozygous	1	-1	93.27	415.39	1665.66	93.27	1836.4	0.995	NA
2454	16	8	8	1.73818e+07	1.73952e+07	11494487	1.15162e+07	1	deletion	325	325	-1	3481	3482	1964	1966	homozygous	1	-1	252.14	928.69	1152.64	252.14	8274.7	1	NA
2455	16	8	8	1.63955e+07	1.63972e+07	1.25016e+07	12508185	1	deletion	325	325	-1	3262	3264	2196	2199	homozygous	1	-1	557.21	1169.31	912.65	557.21	4833	0.998	NA
2456	16	8	8	1.45245e+07	1.45352e+07	14369987	14382350	0.99	deletion	325	325	-1	2841	2842	2640	2641	homozygous	1	-1	24.81	1642.46	438.58	24.81	1604.5	0.985	NA
2457	16	8	8	12859616	1.30182e+07	1.5889e+07	16071266	1	deletion	325	326	-1	2452	2483	3020	3064	homozygous	1	-1	70.07	2012.1	156.82	70.07	23741.1	0.998	NA
2458	16	8	8	1.27474e+07	1.27626e+07	16168134	16189252	1	deletion	326	326	-1	2432	2433	3084	3087	homozygous	1	-1	25.32	25.32	112.67	156.82	5919.2	1	NA
2459	16	8	8	1.26929e+07	1.26946e+07	16242190	1.62442e+07	-1	deletion	326	326	-1	2419	2420	3098	3099	homozygous	1	-1	1.86	31.51	104.18	1.86	308.6	0.99	NA
2460	16	8	8	1.26861e+07	1.26946e+07	16242190	16250981	-1	deletion	326	326	-1	2418	2420	3098	3101	homozygous	1	-1	1.86	28.99	104.8	1.86	367.7	0.993	NA
2461	16	8	8	1.26679e+07	1.26791e+07	16258014	16269729	-1	deletion	326	326	-1	2414	2415	3104	3105	homozygous	1	-1	3.01	32.69	102.96	3.01	493	0.982	NA
2462	16	8	8	1.26485e+07	12653994	1.62836e+07	16287735	1	insertion	326	326	-1	2408	2409	3110	3112	homozygous	1	-1	36.85	36.85	100.46	48.92	1371.9	1	NA
2463	16	8	8	1.25957e+07	1.2635e+07	16301232	16365874	1	deletion	326	326	-1	2398	2404	3117	3127	homozygous	1	-1	38.12	38.12	102.01	156.82	25334.9	1	NA
2464	16	8	8	1.24999e+07	1.2528e+07	16433858	16491471	1	deletion	326	326	-1	2380	2385	3140	3152	homozygous	1	-1	45.32	45.32	94.99	156.82	29483.3	1	NA
2465	16	8	8	1.23698e+07	1.24278e+07	16563261	16652816	1	deletion	326	326	-1	2355	2365	3169	3180	homozygous	1	-1	58.53	58.53	82.13	156.82	31528.4	1	NA
2466	16	8	8	1.23096e+07	1.23271e+07	16695458	16698233	1	insertion	326	326	-1	2347	2350	3185	3186	homozygous	1	-1	59.61	59.61	78.76	156.82	14767.5	1	NA
2467	16	8	8	1.21972e+07	1.22197e+07	16788183	16832381	1	deletion	326	326	-1	2332	2333	3203	3211	homozygous	1	-1	64.79	74.3	64.79	156.82	21627.6	0.998	NA
2468	16	8	8	1.2127e+07	12160590	16868979	16919394	1	deletion	326	326	-1	2324	2326	3218	3226	homozygous	1	-1	61.6	77.59	61.6	156.82	16782.8	1	NA
2469	16	8	8	1.20248e+07	1.20366e+07	17010103	17034142	1	deletion	326	326	-1	2311	2312	3238	3241	homozygous	1	-1	50.46	87.8	50.46	156.82	12207.6	1	NA
2470	16	8	8	1.1917e+07	1.19292e+07	17129797	17149944	1	deletion	326	326	-1	2290	2291	3261	3262	homozygous	1	-1	27.62	109.98	27.62	156.82	7986.7	0.991	NA
2471	16	8	8	1.16921e+07	1.18416e+07	17225204	17349432	1	insertion	326	327	-1	2245	2270	3282	3311	homozygous	1	-1	42.2	156.82	42.2	171.09	25310.3	0.968	NA
2472	16	8	8	1.15966e+07	1.16053e+07	17436517	17444716	0.8	insertion	327	327	-1	2233	2234	3324	3325	homozygous	1	-1	4.97	13.79	23.23	4.97	516.4	0.995	NA
2473	16	8	8	1.15146e+07	11529542	17511635	1.75207e+07	1	insertion	327	327	-1	2205	2206	3354	3357	homozygous	1	-1	13.62	23.93	13.62	42.2	5837.4	1	NA
2474	16	8	8	1.13463e+07	1.14532e+07	17582303	17686650	0.99	insertion	327	328	-1	2167	2192	3370	3403	homozygous	1	-1	1.98	42.2	1155.39	1.98	2542.3	1	NA
2475	16	8	8	1.12477e+07	1.12557e+07	17777078	17797562	1	deletion	328	328	-1	2141	2142	3428	3431	homozygous	1	-1	34.36	34.36	1106.21	1155.39	12413.9	0.995	NA
2476	16	8	8	1.11827e+07	1.11952e+07	17850062	17866749	1	deletion	328	328	-1	2128	2129	3447	3449	homozygous	1	-1	40.55	40.55	1099.49	195.62	4216	1	NA
2477	16	8	8	1.1013e+07	1.10584e+07	17991146	18002908	0.99	insertion	328	328	-1	2090	2097	3483	3484	homozygous	1	-1	72.95	72.95	1068.92	1155.39	33667.8	0.999	NA
2478	16	8	8	1.09053e+07	1.0979e+07	18036809	18115389	1	deletion	328	328	-1	2067	2083	3491	3510	homozygous	1	-1	15.1	77.25	1065	15.1	4904.3	1	NA
2479	16	8	8	1.08087e+07	1.08671e+07	18153786	18236855	1	deletion	328	328	-1	2050	2058	3519	3527	homozygous	1	-1	82.59	82.59	1059.84	360.04	24637	1	NA
2480	16	8	8	1.07768e+07	1.07841e+07	18261600	18262538	1	insertion	328	328	-1	2039	2042	3536	3537	homozygous	1	-1	82.52	82.52	1057.64	375.47	6352.7	0.997	NA
2481	16	8	8	1.07119e+07	1.07489e+07	1.82903e+07	18329486	1	deletion	328	328	-1	2019	2028	3550	3562	homozygous	1	-1	11.09	87.51	1054.18	11.09	2167.1	0.999	NA
2482	16	8	8	10656343	10693962	18347414	18382968	1	insertion	328	328	-1	2005	2014	3568	3577	homozygous	1	-1	12.1	88.44	1053.12	12.1	2065	0.999	NA
2483	16	8	8	10576958	1.05852e+07	18453947	18468345	1	deletion	328	328	-1	1981	1982	3602	3603	homozygous	1	-1	107.61	107.61	1032.21	517.95	6164.5	1	NA
2484	16	8	8	1.02599e+07	1.02865e+07	1.87582e+07	18790141	1	deletion	328	328	-1	1919	1920	3663	3665	homozygous	1	-1	13.43	157.52	982.57	13.43	5273.3	1	NA
2485	16	8	8	9.98101e+06	1.00246e+07	19025557	19106964	1	deletion	328	328	-1	1875	1880	3707	3715	homozygous	1	-1	210.39	210.39	932.41	881.68	37775.8	0.997	NA
2486	16	8	8	9.96189e+06	9.96252e+06	19125409	19134724	1	deletion	328	328	-1	1867	1868	3723	3726	homozygous	1	-1	212.45	212.45	927.97	1148.57	8690.5	1	NA
2487	16	8	8	9.75891e+06	9.77048e+06	1.93251e+07	1.93422e+07	1	deletion	328	328	-1	1819	1820	3777	3780	homozygous	1	-1	252.26	252.26	888.02	325.77	5534	0.995	NA
2488	16	8	8	9.7057e+06	9.72295e+06	1.9378e+07	1.93928e+07	1	insertion	328	328	-1	1804	1811	3788	3798	homozygous	1	-1	20.98	258.52	882.89	20.98	2498.5	1	NA
2489	16	8	8	9.65481e+06	9.66762e+06	19431051	19437503	1	insertion	328	328	-1	1792	1795	3806	3809	homozygous	1	-1	181.31	262.09	878.7	181.31	6357.6	1	NA
2490	16	8	8	9632051	9.66762e+06	19431051	1.94602e+07	1	insertion	328	328	-1	1784	1795	3806	3818	homozygous	1	-1	181.31	260.49	875.67	181.31	6439	1	NA
2491	16	8	8	9.39042e+06	9.41048e+06	1.96816e+07	19698854	1	insertion	328	328	-1	1742	1746	3858	3862	homozygous	1	-1	68.51	315.93	824.95	68.51	2760.4	0.998	NA
2492	16	8	8	9.33101e+06	9.33179e+06	19757162	19777307	1	deletion	328	328	-1	1723	1724	3882	3887	homozygous	1	-1	325.52	325.52	815.58	1155.39	19371.5	0.998	NA
2493	16	8	8	9.22976e+06	9.24799e+06	1.986e+07	19865495	1	insertion	328	328	-1	1695	1698	3913	3915	homozygous	1	-1	345.43	345.43	795.15	1155.39	12682.7	0.997	NA
2494	16	8	8	9.18263e+06	9.19898e+06	19896241	19926105	1	deletion	328	328	-1	1681	1685	3926	3931	homozygous	1	-1	350.15	350.15	791.3	391.96	13510	1	NA
2495	16	8	8	8937852	8.95774e+06	20150527	20172469	1	deletion	328	328	-1	1610	1617	4000	4008	homozygous	1	-1	29.33	426.71	709.1	29.33	2057.8	1	NA
2496	16	8	8	8937852	8.93995e+06	20168259	20172469	1	deletion	328	328	-1	1610	1612	4006	4008	homozygous	1	-1	158.72	429.62	710.63	158.72	2113.8	1	NA
2497	16	8	8	8.62067e+06	8623519	20486365	20500818	1	deletion	328	328	-1	1539	1540	4086	4090	homozygous	1	-1	515.06	515.06	625.6	1155.39	11605.1	1	NA
2498	16	8	8	8.53291e+06	8.59266e+06	20528828	2.05911e+07	1	deletion	328	328	-1	1523	1533	4096	4109	homozygous	1	-1	5.81	520.03	616.82	5.81	2491	0.994	NA
2499	16	8	8	8.53933e+06	8.5532e+06	2.05684e+07	20584649	1	deletion	328	328	-1	1524	1527	4103	4108	homozygous	1	-1	5.81	520.92	619.82	5.81	2389	1	NA
2500	16	8	8	8.41543e+06	8.43988e+06	20684139	2.0697e+07	1	insertion	328	328	-1	1497	1500	4133	4135	homozygous	1	-1	545.54	545.54	595	849.98	11604.1	1	NA
2501	16	8	8	8.32827e+06	8.35372e+06	2.07588e+07	2.07993e+07	1	deletion	328	328	-1	1484	1487	4146	4151	homozygous	1	-1	402.48	550.9	590.39	402.48	15080.8	1	NA
2502	16	8	8	8.20847e+06	8.22765e+06	20900192	2.09122e+07	1	insertion	328	328	-1	1464	1469	4168	4174	homozygous	1	-1	564.66	564.66	576.6	689.51	7134.5	1	NA
2503	16	8	8	7.88962e+06	7.9094e+06	21210473	21217403	1	insertion	328	328	-1	1382	1391	4257	4261	homozygous	1	-1	503.7	637.97	503.7	1155.39	12855.4	1	NA
2504	16	8	8	7.83964e+06	7.8476e+06	2.12594e+07	21264660	1	insertion	328	328	-1	1367	1370	4274	4276	homozygous	1	-1	158.96	647.83	492.31	158.96	2660.7	1	NA
2505	16	8	8	7.77511e+06	7.78354e+06	21320668	21328785	-1	insertion	328	328	-1	1353	1356	4287	4290	homozygous	1	-1	1.23	653.71	486.81	1.23	319.9	1	NA
2506	16	8	8	7.60927e+06	7.62886e+06	21474529	21488813	1	insertion	328	328	-1	1304	1313	4335	4341	homozygous	1	-1	388.32	693.11	443.45	388.32	5311	1	NA
2507	16	8	8	7.60927e+06	7616520	21486770	2.14888e+07	1	insertion	328	328	-1	1304	1308	4340	4341	homozygous	1	-1	388.32	694.58	445.8	388.32	5207.6	1	NA
2508	16	8	8	7.07915e+06	7.1289e+06	21968074	21999687	1	insertion	328	328	-1	1187	1197	4454	4460	homozygous	1	-1	315.91	826.22	315.91	898.58	18127.8	0.999	NA
2509	16	8	8	6.88109e+06	6.88265e+06	22196279	22206816	1	deletion	328	328	-1	1131	1132	4520	4524	homozygous	1	-1	263.07	877.48	263.07	1155.39	8979.5	1	NA
2510	16	8	8	6.72326e+06	6.76358e+06	2.23246e+07	22348137	1	insertion	328	328	-1	1096	1104	4553	4557	homozygous	1	-1	237.63	904.04	237.63	736.21	16816.1	0.993	NA
2511	16	8	8	6.58526e+06	6.63602e+06	22435012	2.24977e+07	1	deletion	328	328	-1	1064	1070	4587	4594	homozygous	1	-1	142.61	928.83	212.87	142.61	11923.2	1	NA
2512	16	8	8	6.5332e+06	6.56835e+06	2.25146e+07	22556679	1	deletion	328	328	-1	1052	1059	4599	4611	homozygous	1	-1	104.47	929.85	211.93	104.47	6957.4	1	NA
2513	16	8	8	6.48256e+06	6.52202e+06	22567791	22622882	1	deletion	328	328	-1	1040	1047	4616	4629	homozygous	1	-1	211.75	930.45	211.75	323.73	15635	0.998	NA
2514	16	8	8	6.27808e+06	6.34121e+06	22764948	22817912	1	insertion	328	328	-1	997	1014	4658	4671	homozygous	1	-1	147.19	952.15	190.19	147.19	10162.8	0.998	NA
2515	16	8	8	6.13355e+06	6.13585e+06	22959682	22970690	1	deletion	328	328	-1	960	961	4710	4712	homozygous	1	-1	158.74	981.5	158.74	1155.39	8711.5	1	NA
2516	16	8	8	6.0094e+06	6.07278e+06	2.30308e+07	23060823	0.99	insertion	328	328	-1	946	952	4721	4723	homozygous	1	-1	154.37	987.72	154.37	1155.39	33354.9	0.996	NA
2517	16	8	8	5.83374e+06	5.89232e+06	23177253	23224584	1	insertion	328	328	-1	902	914	4756	4763	homozygous	1	-1	120.77	1021.2	120.77	224.11	11245	1	NA
2518	16	8	8	5.52842e+06	5548904	23507356	23513275	1	insertion	328	328	-1	820	823	4855	4856	homozygous	1	-1	50.99	1089.68	50.99	1155.39	14562.1	1	NA
2519	16	8	8	5.42335e+06	5.45867e+06	2.35828e+07	23612148	1	insertion	328	328	-1	794	802	4875	4883	homozygous	1	-1	36.08	1105.54	36.08	146.27	6025.1	1	NA
2520	16	8	8	5324542	5327494	23707950	23718730	1	deletion	328	328	-1	764	765	4915	4918	homozygous	1	-1	12.58	1127.8	12.58	883.85	7828	1	NA
2521	16	8	8	5.2896e+06	5.2896e+06	23753625	24078580	1	deletion	328	329	-1	753	753	4928	5012	homozygous	1	-1	523.16	1155.39	523.16	4150.83	324955	1	NA
2522	16	8	8	5.25539e+06	5.25969e+06	24108525	24132737	1	deletion	329	329	-1	741	742	5025	5031	homozygous	1	-1	12.68	12.68	498.68	526.09	19915.1	0.997	NA
2523	16	8	8	5.23905e+06	5.25969e+06	24108525	24149014	1	deletion	329	329	-1	736	742	5025	5036	homozygous	1	-1	8.27	8.27	497.76	526.09	19848.1	1	NA
2524	16	8	8	5.16629e+06	5.1681e+06	24219951	24233015	1	deletion	329	329	-1	718	719	5054	5057	homozygous	1	-1	34.49	34.49	476.19	526.09	11247.1	0.996	NA
2525	16	8	8	5.09754e+06	5.11586e+06	2.42832e+07	24289364	1	insertion	329	329	-1	703	706	5069	5070	homozygous	1	-1	47.29	47.29	463.43	526.09	12203.5	1	NA
2526	16	8	8	4.96167e+06	4974934	2.44117e+07	24420713	1	insertion	329	329	-1	677	680	5095	5096	homozygous	1	-1	67.5	67.5	442.87	427.34	4281.1	0.99	NA
2527	16	8	8	4.91586e+06	4.93839e+06	24444057	24474560	1	deletion	329	329	-1	665	668	5105	5110	homozygous	1	-1	74.82	74.82	436.32	179.36	7970.8	0.997	NA
2528	16	8	8	4.77732e+06	4.85573e+06	24535012	24648630	1	deletion	329	329	-1	648	653	5123	5129	homozygous	1	-1	80.69	80.69	432.03	336.3	35215.8	1	NA
2529	16	8	8	4620804	4.6352e+06	2.47902e+07	2.47982e+07	1	insertion	329	329	-1	609	611	5169	5171	homozygous	1	-1	121.64	121.64	388.65	526.09	6377.7	1	NA
2530	16	8	8	4572361	4599861	24819055	2.48521e+07	1	deletion	329	329	-1	599	601	5179	5183	homozygous	1	-1	100.05	125.57	385.29	100.05	5502.9	1	NA
2531	16	8	8	4.36447e+06	4.39494e+06	25029139	25052826	1	insertion	329	329	-1	555	561	5226	5233	homozygous	1	-1	165.48	165.48	346.15	231.96	6785.2	1	NA
2532	16	8	8	4.27707e+06	4.29131e+06	25125548	25137862	1	insertion	329	329	-1	526	527	5263	5264	homozygous	1	-1	60.81	184.65	325.14	60.81	1927.1	0.99	NA
2533	16	8	8	4.15768e+06	4203408	2.52115e+07	25254981	1	insertion	329	329	-1	498	516	5276	5291	homozygous	1	-1	10.24	194.51	317.73	10.24	2299.7	1	NA
2534	16	8	8	3.9863e+06	3.99779e+06	2.54147e+07	25449758	1	deletion	329	329	-1	451	457	5336	5347	homozygous	1	-1	232.18	232.18	280.34	526.09	23610.4	1	NA
2535	16	8	8	3.9661e+06	3.99779e+06	25414656	25470446	1	deletion	329	329	-1	446	457	5336	5353	homozygous	1	-1	225.41	225.41	280.09	526.09	24106.8	1	NA
2536	16	8	8	3.82535e+06	3843491	25592600	25596543	1	insertion	329	329	-1	418	423	5380	5381	homozygous	1	-1	253.05	257.98	253.05	526.09	14197.7	1	NA
2537	16	8	8	3.66719e+06	3.68345e+06	25738008	2.574e+07	1	insertion	329	329	-1	374	379	5424	5425	homozygous	1	-1	211.14	299.9	211.14	526.09	14275.5	0.99	NA
2538	16	8	8	3608365	3.64075e+06	25766225	25797280	1	insertion	329	329	-1	367	370	5429	5433	homozygous	1	-1	6	300.67	210.18	6	1334.2	1	NA
2539	16	8	8	3400071	3.42274e+06	25982610	25988829	1	insertion	329	329	-1	314	317	5486	5487	homozygous	1	-1	154.66	356.24	154.66	526.09	16446.9	0.99	NA
2540	16	8	8	3.24462e+06	3.27293e+06	26115668	26132684	1	insertion	329	329	-1	276	287	5517	5527	homozygous	1	-1	121.84	384.19	121.84	526.09	11286.6	0.997	NA
2541	16	8	8	3.25594e+06	3.26778e+06	2.61208e+07	2.61218e+07	1	insertion	329	329	-1	283	286	5518	5520	homozygous	1	-1	122.17	388.49	122.17	526.09	10902.4	0.997	NA
2542	16	8	8	3.22478e+06	3.23803e+06	2.61393e+07	26164037	1	deletion	329	329	-1	269	273	5530	5538	homozygous	1	-1	111.91	393.69	111.91	526.09	11468.5	1	NA
2543	16	8	8	3.22478e+06	3230126	2.61474e+07	26164037	1	deletion	329	329	-1	269	270	5535	5538	homozygous	1	-1	116.14	394.54	116.14	526.09	11288.9	1	NA
2544	16	8	8	3.11585e+06	3.11996e+06	26268310	26280733	1	deletion	329	329	-1	251	252	5554	5557	homozygous	1	-1	98.56	411.99	98.56	526.09	8307.2	1	NA
2545	16	8	8	2.99973e+06	3.03488e+06	26361373	26389034	1	insertion	329	329	-1	236	241	5568	5570	homozygous	1	-1	91.69	419.35	91.69	269.61	7491.5	0.998	NA
2546	16	8	8	2.87387e+06	2.89651e+06	26492126	26500415	1	insertion	329	329	-1	211	216	5589	5590	homozygous	1	-1	76.16	434.87	76.16	526.09	14355.5	1	NA
2547	16	8	8	2.72864e+06	2.82072e+06	26553473	26569711	1	insertion	329	329	-1	178	192	5609	5611	homozygous	1	-1	62.92	451.53	62.92	526.09	75844.8	1	NA
2548	16	8	8	2.60365e+06	2.62179e+06	26676801	26704912	1	deletion	329	329	-1	171	172	5615	5619	homozygous	1	-1	61.26	449.48	61.26	464.37	9966	1	NA
2549	16	8	8	2.49827e+06	2.52276e+06	26785287	2.67953e+07	1	insertion	329	329	-1	152	157	5634	5635	homozygous	1	-1	47.32	463.72	47.32	526.09	14480.4	1	NA
2550	16	8	8	2339770	2.40811e+06	26884832	26983841	1	deletion	329	329	-1	135	145	5641	5657	homozygous	1	-1	45.37	460.84	45.37	394.5	30669.7	0.993	NA
2551	16	8	8	2.36302e+06	2.39674e+06	2.68963e+07	2.69608e+07	1	deletion	329	329	-1	141	144	5642	5650	homozygous	1	-1	47.4	464.97	47.4	394.5	30836.1	0.997	NA
2552	16	8	8	2.26902e+06	2.31172e+06	27011777	27074092	1	deletion	329	329	-1	128	129	5666	5667	homozygous	1	-1	43.99	466.58	43.99	400.58	19613.6	0.949	NA
2553	16	8	8	2.2144e+06	2.23378e+06	27109155	27174584	1	deletion	329	329	-1	119	121	5674	5690	homozygous	1	-1	41.06	472.16	41.06	526.09	46058.3	1	NA
2554	16	8	8	2.07963e+06	2.14624e+06	27242271	27300904	1	insertion	329	329	-1	100	104	5705	5708	homozygous	1	-1	25.9	485.24	25.9	74.21	7981.8	0.993	NA
2555	16	8	8	1.74073e+06	1.75857e+06	27625130	27649743	1	deletion	329	329	-1	88	91	5717	5722	homozygous	1	-1	18.18	493.01	18.18	270.45	6774.9	0.995	NA
2556	16	8	8	1.70878e+06	1.72908e+06	27661350	27678125	1	insertion	329	329	-1	83	84	5726	5727	homozygous	1	-1	16.78	493.09	16.78	134.94	3529.1	0.978	NA
2557	16	8	8	1.25617e+06	1655458	27731311	28087361	0.99	insertion	329	329	-1	54	74	5736	5747	homozygous	1	-1	10.98	502.95	10.98	61.34	43242.9	0.995	NA
2558	9	8	8	3.41563e+07	3.418e+07	30439590	30453347	1	insertion	330	330	-1	6634	6638	5860	5861	homozygous	1	-1	5.4	5.4	1135.73	1195.74	9863.7	1	NA
2559	9	8	8	3.3935e+07	33941626	30667438	30674418	-1	deletion	330	330	-1	6625	6626	5872	5873	homozygous	1	-1	2.43	13.32	1124.9	2.43	366.6	1	NA
2560	9	8	8	3.35965e+07	3.38933e+07	30715969	3.09666e+07	0.99	insertion	330	330	-1	6597	6620	5878	5894	homozygous	1	-1	19.43	19.43	1125.25	140.78	46176.1	1	NA
2561	9	8	8	3.34292e+07	3.34524e+07	31109975	31126140	1	insertion	330	330	-1	6578	6579	5911	5912	homozygous	1	-1	33.24	33.24	1107.16	575.9	7052.4	1	NA
2562	9	8	8	3.32885e+07	3.33493e+07	31205572	3.12736e+07	1	deletion	330	330	-1	6555	6561	5929	5933	homozygous	1	-1	42.89	51.31	1090.48	42.89	7194	1	NA
2563	9	8	8	3.31299e+07	3.32593e+07	31302412	31421109	1	insertion	330	330	-1	6533	6548	5939	5952	homozygous	1	-1	33.12	51.61	1091.24	33.12	10697.1	1	NA
2564	9	8	8	3.29818e+07	3.30161e+07	31532937	31583782	1	deletion	330	330	-1	6521	6522	5962	5965	homozygous	1	-1	59.32	59.32	1081.97	422.82	16531.8	0.983	NA
2565	9	8	8	3.28002e+07	3.28267e+07	31737436	31757998	1	insertion	330	330	-1	6489	6491	5997	5999	homozygous	1	-1	77.15	77.15	1063.51	229.09	6030.2	1	NA
2566	9	8	8	3.27445e+07	3.27534e+07	31804625	3.18186e+07	1	deletion	330	330	-1	6473	6474	6016	6018	homozygous	1	-1	82.14	82.14	1058.48	359.84	5035.5	1	NA
2567	9	8	8	3.2607e+07	3.26121e+07	31950713	31962835	1	deletion	330	330	-1	6436	6437	6054	6056	homozygous	1	-1	116.16	116.16	1024.55	846.49	7052.8	1	NA
2568	9	8	8	3.25842e+07	3.25906e+07	31979277	31979979	1	insertion	330	330	-1	6430	6432	6061	6062	homozygous	1	-1	117.03	117.03	1023.52	202.87	5782.8	1	NA
2569	9	8	8	3.24885e+07	3.24988e+07	32065243	32073107	1	insertion	330	330	-1	6401	6403	6092	6093	homozygous	1	-1	135.43	135.43	1005.08	156.46	2455.7	0.995	NA
2570	9	8	8	3.24583e+07	3.2464e+07	32097537	32101050	1	insertion	330	330	-1	6393	6395	6099	6100	homozygous	1	-1	139.87	139.87	1000.62	180.33	2186.4	1	NA
2571	9	8	8	3.23475e+07	3.23886e+07	32171003	32205356	1	insertion	330	330	-1	6368	6374	6120	6126	homozygous	1	-1	122.71	159.73	982.22	122.71	6704.4	1	NA
2572	9	8	8	3.18673e+07	3.188e+07	32671160	32691751	1	deletion	330	330	-1	6267	6268	6235	6236	homozygous	1	-1	267.28	267.28	873.17	506.9	7979	0.991	NA
2573	9	8	8	3.16542e+07	3.16579e+07	32900620	32904778	-1	deletion	330	330	-1	6220	6221	6287	6288	homozygous	1	-1	6.58	312.2	827.92	6.58	470	1	NA
2574	9	8	8	3.15333e+07	3.15583e+07	32999972	33026263	0.99	deletion	330	330	-1	6187	6195	6316	6326	homozygous	1	-1	6.77	341.53	795.25	6.77	1217.1	0.999	NA
2575	9	8	8	3.14649e+07	3.14727e+07	3.30865e+07	33087636	1	insertion	330	330	-1	6168	6171	6345	6346	homozygous	1	-1	357.8	357.8	783.06	920.68	6648	1	NA
2576	9	8	8	3.13361e+07	3.13491e+07	3.32034e+07	33213048	1	insertion	330	330	-1	6140	6142	6376	6378	homozygous	1	-1	170.25	379.75	760.8	170.25	3398.8	1	NA
2577	9	8	8	3.12534e+07	3.12628e+07	33286389	33294837	0.82	insertion	330	330	-1	6118	6120	6398	6400	homozygous	1	-1	21.78	403.91	736.84	21.78	968.3	1	NA
2578	9	8	8	3.11895e+07	3.11917e+07	3.33563e+07	33365055	1	deletion	330	330	-1	6097	6098	6420	6425	homozygous	1	-1	427.7	427.7	713.29	449	6561.5	0.998	NA
2579	9	8	8	3.11361e+07	3.11537e+07	3.34008e+07	33404238	1	insertion	330	330	-1	6078	6083	6441	6442	homozygous	1	-1	435.49	435.49	705.92	1195.74	14141	0.992	NA
2580	9	8	8	3.08296e+07	3.08819e+07	33657742	33728303	1	deletion	330	330	-1	6011	6023	6503	6516	homozygous	1	-1	272.06	498.85	636.8	272.06	18247.2	1	NA
2581	9	8	8	3.08423e+07	3.08603e+07	3.36791e+07	3.37157e+07	1	deletion	330	330	-1	6018	6019	6507	6509	homozygous	1	-1	272.06	499.7	641.21	272.06	18562	0.997	NA
2582	9	8	8	3.06488e+07	3.0689e+07	33868778	33920133	1	deletion	330	330	-1	5976	5979	6555	6560	homozygous	1	-1	188.66	533.09	608.67	188.66	11162.1	1	NA
2583	9	8	8	3.04639e+07	3.04663e+07	34102312	34104133	0.42	insertion	330	330	-1	5940	5941	6598	6599	homozygous	1	-1	1.54	570.37	569.65	1.54	604.1	1	NA
2584	9	8	8	3.02467e+07	3.02568e+07	34310724	3.43212e+07	-1	deletion	330	330	-1	5884	5890	6660	6667	homozygous	1	-1	1.2	620.62	518.21	1.2	355.1	1	NA
2585	9	8	8	3.00308e+07	3.00717e+07	34496046	34525602	1	insertion	330	330	-1	5829	5845	6711	6722	homozygous	1	-1	475.82	660.89	475.82	543.09	11270.4	1	NA
2586	9	8	8	3.00466e+07	3.0061e+07	3.45068e+07	34509867	1	insertion	330	330	-1	5837	5843	6713	6714	homozygous	1	-1	479.99	661.38	479.99	1195.74	11385.9	1	NA
2587	9	8	8	29949137	2.99499e+07	34606257	34617877	1	deletion	330	330	-1	5813	5814	6738	6740	homozygous	1	-1	454.45	686.42	454.45	1195.74	10809.4	1	NA
2588	9	8	8	2.98578e+07	2.98733e+07	34693627	34712588	1	deletion	330	330	-1	5789	5790	6762	6763	homozygous	1	-1	109.16	705.97	434.28	109.16	3480.5	1	NA
2589	9	8	8	2.97901e+07	29814044	34756272	34778703	1	insertion	330	330	-1	5778	5781	6771	6775	homozygous	1	-1	15.02	713.04	428.21	15.02	1525.4	0.999	NA
2590	9	8	8	2.97308e+07	29751977	34816874	34837033	1	insertion	330	330	-1	5760	5767	6787	6795	homozygous	1	-1	7.7	724.96	413	7.7	1034.5	1	NA
2591	9	8	8	2.97022e+07	2.97308e+07	34837033	3.48645e+07	1	insertion	330	330	-1	5752	5760	6795	6804	homozygous	1	-1	5.62	724.48	411.57	5.62	1165.6	1	NA
2592	9	8	8	29713582	2.9721e+07	34846888	3.48531e+07	1	insertion	330	330	-1	5755	5756	6799	6801	homozygous	1	-1	5.62	727.36	412.8	5.62	1214.7	1	NA
2593	9	8	8	2.9641e+07	2.96839e+07	34882788	34895210	0.99	insertion	330	330	-1	5739	5746	6810	6813	homozygous	1	-1	408.04	734.52	408.04	1195.74	30425.1	1	NA
2594	9	8	8	2.9432e+07	2.94716e+07	3.50642e+07	35092093	1	insertion	330	330	-1	5687	5695	6861	6865	homozygous	1	-1	365.96	776.16	365.96	664.26	11818	0.99	NA
2595	9	8	8	2.93997e+07	2.94036e+07	35120455	35140948	1	deletion	330	330	-1	5677	5678	6876	6881	homozygous	1	-1	363.33	778.19	363.33	1195.74	16596.2	1	NA
2596	9	8	8	2.93678e+07	2.93844e+07	3.51565e+07	35166274	1	insertion	330	330	-1	5667	5671	6888	6889	homozygous	1	-1	361.8	779.2	361.8	924.1	6921.2	1	NA
2597	9	8	8	2.92735e+07	2.92763e+07	35257787	3.52609e+07	-1	deletion	330	330	-1	5653	5654	6904	6905	homozygous	1	-1	1.28	794.78	342.54	1.28	265.8	1	NA
2598	9	8	8	2.91783e+07	2.91894e+07	3.53448e+07	35361045	1	deletion	330	330	-1	5619	5622	6941	6946	homozygous	1	-1	81.18	813.31	328.19	81.18	5192.2	1	NA
2599	9	8	8	2.90283e+07	2.90353e+07	35503933	35511427	-1	deletion	330	330	-1	5591	5592	6975	6976	homozygous	1	-1	2.37	841.28	298.53	2.37	448.3	1	NA
2600	9	8	8	2.88188e+07	2.88465e+07	35691999	3.57019e+07	1	insertion	330	330	-1	5546	5555	7017	7021	homozygous	1	-1	261.72	880.71	261.72	760.04	17817.9	0.999	NA
2601	9	8	8	2.86196e+07	2.86327e+07	35887331	35903903	1	deletion	330	330	-1	5486	5492	7077	7081	homozygous	1	-1	137.06	926.46	215.17	137.06	3534.1	1	NA
2602	9	8	8	2.85722e+07	2.85851e+07	35938449	35946600	1	insertion	330	330	-1	5476	5479	7088	7089	homozygous	1	-1	210.3	930.49	210.3	573.61	4754.1	1	NA
2603	9	8	8	2.84361e+07	2.84443e+07	36074416	36083367	0.85	deletion	330	330	-1	5440	5441	7128	7131	homozygous	1	-1	2.54	966.95	173.48	2.54	802.6	0.995	NA
2604	9	8	8	2.83823e+07	2.84042e+07	36115164	3.61398e+07	1	deletion	330	330	-1	5431	5436	7136	7142	homozygous	1	-1	37.78	968.86	172.83	37.78	2734.8	0.998	NA
2605	9	8	8	2.82955e+07	2.83047e+07	36217025	36250176	1	deletion	330	330	-1	5417	5418	7155	7166	homozygous	1	-1	165.47	976.71	165.47	1195.74	23993.2	1	NA
2606	9	8	8	2.82569e+07	2.82585e+07	36287191	36302905	1	deletion	330	330	-1	5401	5402	7181	7184	homozygous	1	-1	151.79	989.4	151.79	1195.74	14134.9	1	NA
2607	9	8	8	2.82131e+07	2.82207e+07	36339136	36345251	1	insertion	330	330	-1	5392	5393	7194	7195	homozygous	1	-1	36.87	990.47	149.7	36.87	1539.2	0.991	NA
2608	9	8	8	2.80937e+07	2.81112e+07	36447024	36476706	1	deletion	330	330	-1	5355	5357	7232	7237	homozygous	1	-1	116	1025.63	116	628.79	12200.6	1	NA
2609	9	8	8	2.80076e+07	2.80085e+07	36561760	36569866	1	deletion	330	330	-1	5329	5330	7263	7266	homozygous	1	-1	90.21	1050.68	90.21	1195.74	7209.1	1	NA
2610	9	8	8	2.79409e+07	2.79452e+07	3.66322e+07	36650485	1	deletion	330	330	-1	5314	5315	7280	7286	homozygous	1	-1	77.46	1063.95	77.46	844.86	14092.5	1	NA
2611	9	8	8	2.7851e+07	2.79164e+07	3.66747e+07	3.67049e+07	0.99	insertion	330	330	-1	5293	5309	7291	7298	homozygous	1	-1	79.05	1064.56	79.05	1195.74	35129.4	0.99	NA
2612	9	8	8	2.7783e+07	2.78393e+07	36716547	3.67648e+07	1	insertion	330	330	-1	5275	5290	7301	7315	homozygous	1	-1	74.25	1062.12	74.25	110.24	8056.4	1	NA
2613	9	8	8	2.77877e+07	2.78282e+07	36727772	36760060	1	insertion	330	330	-1	5277	5286	7305	7313	homozygous	1	-1	78.79	1063.52	78.79	234.93	8123.7	1	NA
2614	9	8	8	2.77015e+07	2.77095e+07	36838536	36859654	1	deletion	330	330	-1	5259	5262	7328	7333	homozygous	1	-1	63.34	1078.51	63.34	1195.74	13156.2	1	NA
2615	9	8	8	2.76556e+07	2.76634e+07	36897453	36898783	1	insertion	330	330	-1	5248	5251	7342	7343	homozygous	1	-1	57.77	1083.08	57.77	676.68	6416.1	0.989	NA
2616	9	8	8	2.76133e+07	2.76158e+07	36938130	36943265	1	deletion	330	330	-1	5236	5237	7355	7356	homozygous	1	-1	42.92	1089.88	50.33	42.92	2624.7	1	NA
2617	9	8	8	2.7553e+07	2.75812e+07	36975419	37002592	0.5	insertion	330	330	-1	5215	5227	7365	7378	homozygous	1	-1	3.54	1100.85	37.1	3.54	957.9	1	NA
2618	9	8	8	2.7512e+07	2.7553e+07	37002592	37019750	1	insertion	330	330	-1	5203	5215	7378	7385	homozygous	1	-1	36.14	1104.78	36.14	1195.74	23859.7	1	NA
2619	9	8	8	2.73955e+07	2.74172e+07	3.71145e+07	37129046	1	insertion	330	330	-1	5173	5178	7410	7412	homozygous	1	-1	25.41	1115.7	25.41	362.92	7117.9	0.99	NA
2620	9	8	8	2.72293e+07	2.73026e+07	37221903	37322984	1	deletion	330	330	-1	5145	5154	7430	7445	homozygous	1	-1	18.16	1125.28	18.16	311.67	27829.5	0.484	NA
2621	9	8	8	2.71943e+07	2.7202e+07	3.73504e+07	37375978	1	deletion	330	330	-1	5136	5137	7454	7460	homozygous	1	-1	13.45	1128.21	13.45	1195.74	17872	0.769	NA
2622	9	8	8	2.68851e+07	27278467	37194313	37357772	-1	duplication	330	331	-1	5079	5151	7424	7455	unknown	-1	-1	-1	1195.74	13.7	-1	163459	0.502	NA
2623	9	8	8	2.67325e+07	2.68857e+07	37357772	37731362	0.97	deletion	331	333	-1	5057	5079	7455	7531	homozygous	1	-1	13.7	13.7	582.02	1445.75	220385	0.974	NA
2624	9	8	8	2.66667e+07	2.66962e+07	37767546	37790268	1	insertion	333	333	-1	5047	5049	7539	7540	homozygous	1	-1	10.45	10.45	529.61	154.72	6809	1	NA
2625	9	8	8	2.65841e+07	2.66093e+07	37847348	37893170	1	deletion	333	333	-1	5032	5033	7555	7562	homozygous	1	-1	19.24	19.24	521.96	582.02	20569.1	0.999	NA
2626	9	8	8	2.65051e+07	2.65248e+07	37952353	37957464	1	insertion	333	333	-1	5018	5020	7574	7575	homozygous	1	-1	31.7	31.7	508.69	582.02	14523.8	1	NA
2627	9	8	8	2.64444e+07	2.64803e+07	37982082	38013984	1	insertion	333	333	-1	4994	5010	7585	7602	homozygous	1	-1	42.26	42.26	493.34	60.97	4075.1	1	NA
2628	9	8	8	2.64636e+07	2.64746e+07	37987876	3.79948e+07	1	insertion	333	333	-1	5002	5007	7588	7592	homozygous	1	-1	41.05	41.05	499.77	60.97	4030.5	0.997	NA
2629	9	8	8	2.6322e+07	2.6332e+07	3.81259e+07	38129757	1	insertion	333	333	-1	4964	4966	7632	7633	homozygous	1	-1	73.54	73.54	466.5	582.02	6263.5	1	NA
2630	9	8	8	2.61805e+07	2.62028e+07	3.82491e+07	3.82812e+07	1	deletion	333	333	-1	4930	4936	7664	7675	homozygous	1	-1	94.77	94.77	446.9	152.99	9741.4	1	NA
2631	9	8	8	26109598	2.61192e+07	38342355	3.835e+07	1	insertion	333	333	-1	4914	4916	7691	7692	homozygous	1	-1	44.86	107.38	432.47	44.86	1980.3	0.991	NA
2632	9	8	8	26064972	2.60833e+07	38376309	3.84038e+07	1	deletion	333	333	-1	4905	4907	7700	7705	homozygous	1	-1	112.98	112.98	427.89	412.83	9220.2	0.997	NA
2633	9	8	8	2.5993e+07	2.60073e+07	3.84617e+07	38463943	1	insertion	333	333	-1	4885	4888	7724	7726	homozygous	1	-1	126.84	126.84	413.63	582.02	12040.4	1	NA
2634	9	8	8	2.59471e+07	2.59738e+07	38482937	3.8504e+07	1	insertion	333	333	-1	4869	4877	7734	7738	homozygous	1	-1	129.89	129.89	411.32	171.6	5631.3	1	NA
2635	9	8	8	2.58541e+07	25897047	38553911	38608507	1	deletion	333	333	-1	4843	4851	7758	7770	homozygous	1	-1	146.98	146.98	394.97	165.7	11666.1	0.997	NA
2636	9	8	8	2.58216e+07	2.58361e+07	38626425	3.86293e+07	1	insertion	333	333	-1	4835	4838	7775	7776	homozygous	1	-1	147.62	147.62	392.82	582.02	11644	0.997	NA
2637	9	8	8	2.57195e+07	2.57984e+07	38652494	38745848	1	deletion	333	333	-1	4814	4828	7783	7804	homozygous	1	-1	89.07	151.58	390.98	89.07	14520.2	0.999	NA
2638	9	8	8	2.56705e+07	2.56876e+07	38777657	38794094	0.44	insertion	333	333	-1	4801	4806	7813	7818	homozygous	1	-1	2.89	153.57	382.93	2.89	601.5	1	NA
2639	9	8	8	2.5653e+07	2.56554e+07	38809167	38826114	1	deletion	333	333	-1	4796	4797	7821	7825	homozygous	1	-1	156.4	156.4	384.17	582.02	14519.8	1	NA
2640	9	8	8	2.55757e+07	2.55808e+07	38897867	38918943	1	deletion	333	333	-1	4778	4779	7846	7853	homozygous	1	-1	170.54	170.54	370.46	582.02	15901.6	1	NA
2641	9	8	8	2.55237e+07	2.55376e+07	3.89568e+07	3.89604e+07	1	insertion	333	333	-1	4765	4769	7863	7865	homozygous	1	-1	177.6	177.6	362.9	582.02	10216.5	0.999	NA
2642	9	8	8	2.54556e+07	2.54594e+07	39025215	39057812	1	deletion	333	333	-1	4743	4745	7889	7899	homozygous	1	-1	190.3	190.3	351.72	582.02	28819.8	1	NA
2643	9	8	8	2.54314e+07	2.54429e+07	39070390	3.90717e+07	1	insertion	333	333	-1	4733	4736	7906	7907	homozygous	1	-1	193.13	193.13	347.25	582.02	10236.8	0.999	NA
2644	9	8	8	2.52807e+07	2.53139e+07	39188414	39212638	1	insertion	333	333	-1	4707	4714	7926	7931	homozygous	1	-1	213.37	213.37	328.03	485.26	8943.8	0.998	NA
2645	9	8	8	2.51691e+07	2.51835e+07	39309632	39331998	1	deletion	333	333	-1	4678	4680	7959	7965	homozygous	1	-1	244.7	244.7	296.19	438.4	7999	0.997	NA
2646	9	8	8	25131870	2.51498e+07	39351330	39370639	0.99	deletion	333	333	-1	4670	4674	7969	7974	homozygous	1	-1	15.08	245.33	295.49	15.08	1354.6	0.999	NA
2647	9	8	8	2.509e+07	2.51083e+07	39394226	39402536	1	insertion	333	333	-1	4662	4665	7979	7980	homozygous	1	-1	247.39	247.39	292.99	582.02	9999.3	0.995	NA
2648	9	8	8	2.50388e+07	2.50741e+07	39418504	39481716	1	deletion	333	333	-1	4654	4658	7984	7991	homozygous	1	-1	248.09	248.09	294.04	582.02	27974.7	1	NA
2649	9	8	8	24986228	2.49956e+07	39524866	39534577	-1	deletion	333	333	-1	4639	4640	8008	8009	homozygous	1	-1	1.19	252.92	283.24	1.19	341.5	1	NA
2650	9	8	8	2.49266e+07	2.49384e+07	39582601	39602040	1	deletion	333	333	-1	4625	4628	8021	8028	homozygous	1	-1	181.7	265.76	275.36	181.7	7652.5	1	NA
2651	9	8	8	24855211	2.49154e+07	39613211	39659745	1	insertion	333	333	-1	4614	4621	8032	8040	homozygous	1	-1	265.73	265.73	276.07	340.79	13634.8	0.996	NA
2652	9	8	8	2.48162e+07	2.48195e+07	39695457	39705670	1	deletion	333	333	-1	4603	4604	8050	8053	homozygous	1	-1	266.34	273.89	266.34	582.02	6866.3	1	NA
2653	9	8	8	2.47588e+07	2.47882e+07	39733561	39752082	1	insertion	333	333	-1	4588	4593	8063	8064	homozygous	1	-1	261.09	279.54	261.09	582.02	10798.2	1	NA
2654	9	8	8	2.47303e+07	2.4738e+07	3.97728e+07	39784911	1	deletion	333	333	-1	4580	4581	8071	8072	homozygous	1	-1	255.46	284.19	255.46	314.11	4400.8	1	NA
2655	9	8	8	2.46671e+07	2.46951e+07	3.98199e+07	39845132	1	insertion	333	333	-1	4564	4569	8086	8090	homozygous	1	-1	43.69	288.8	252.08	43.69	2807	0.99	NA
2656	9	8	8	2.44362e+07	2.44666e+07	40045032	40083186	1	deletion	333	333	-1	4509	4522	8134	8149	homozygous	1	-1	159.22	344.66	191.88	159.22	7733.1	1	NA
2657	9	8	8	2.44416e+07	2.44514e+07	40060206	4.00779e+07	1	deletion	333	333	-1	4511	4513	8143	8147	homozygous	1	-1	192.36	348.34	192.36	582.02	7833	1	NA
2658	9	8	8	2.43947e+07	2.43963e+07	40122965	40134623	1	deletion	333	333	-1	4498	4499	8160	8164	homozygous	1	-1	183.56	356.94	183.56	582.02	10107.1	1	NA
2659	9	8	8	2.42809e+07	2.4322e+07	40207278	40224932	1	insertion	333	333	-1	4477	4480	8183	8184	homozygous	1	-1	167.12	373.84	167.12	582.02	23459.3	1	NA
2660	9	8	8	2.4099e+07	2.42038e+07	40301828	40386236	1	insertion	333	333	-1	4425	4447	8215	8235	homozygous	1	-1	145.68	397.31	145.68	237.55	20337.9	1	NA
2661	9	8	8	2.40598e+07	2.40654e+07	40419679	40425540	-1	deletion	333	333	-1	4419	4420	8242	8243	homozygous	1	-1	1.28	394.72	142.36	1.28	322.5	1	NA
2662	9	8	8	2.39048e+07	23915479	40569484	40575004	1	insertion	333	333	-1	4384	4386	8279	8280	homozygous	1	-1	108.58	431.41	108.58	582.02	5175.6	1	NA
2663	9	8	8	2.36261e+07	23630083	4.08493e+07	40864202	1	deletion	333	333	-1	4334	4335	8334	8339	homozygous	1	-1	51.89	488.65	51.89	522.09	10916.7	1	NA
2664	9	8	8	2.34586e+07	2.34702e+07	41020483	41046369	1	deletion	333	333	-1	4301	4302	8374	8380	homozygous	1	-1	17.66	523.2	17.66	582.02	14245.8	0.993	NA
2665	9	8	8	2.19818e+07	2.34046e+07	41100788	43061590	0	inversion	333	336	2666	3951	4289	8393	8868	homozygous	1	-1	-1	582.02	45.47	-1	364183	0.991	NA
2666	9	8	-1	21630430	-1	43425773	-1	0	inversion_partial	336	-1	2665	3876	-1	8951	-1	homozygous	-1	-1	-1	-1	-1	-1	364183	0.991	NA
2667	9	8	8	2.25553e+07	2.34046e+07	41100788	43533801	0	inversion	333	337	2668	4099	4289	8393	8975	homozygous	1	-1	-1	582.02	67.62	-1	469860	0.988	NA
2668	9	8	-1	2.2061e+07	-1	44003661	-1	0	inversion_partial	337	-1	2667	3968	-1	9105	-1	homozygous	-1	-1	-1	-1	-1	-1	469860	0.988	NA
2669	9	8	8	21799170	2.18161e+07	43231180	43250768	1	deletion	336	336	-1	3917	3920	8913	8915	homozygous	1	-1	19.73	19.76	20.85	45.47	2651.7	0.999	NA
2670	9	8	8	2.18737e+07	2.18871e+07	4.33082e+07	43318585	1	insertion	336	336	-1	3932	3933	8930	8931	homozygous	1	-1	16.32	23.53	16.32	45.47	2997.9	1	NA
2671	9	8	8	2.19247e+07	21941521	43356137	4.33853e+07	1	deletion	336	336	-1	3942	3945	8940	8944	homozygous	1	-1	9.29	32.04	9.29	45.47	12390.9	1	NA
2672	9	8	8	2.19818e+07	2.20619e+07	43425773	43533801	1	deletion	336	337	-1	3951	3968	8951	8975	homozygous	1	-1	45.47	45.47	67.62	274.31	27878.5	1	NA
2673	9	8	8	2.04802e+07	21630430	43425773	44010287	0	inversion	336	338	2674	3603	3876	8951	9106	homozygous	1	-1	-1	45.47	100.89	-1	364183	1	NA
2674	9	8	-1	2.19818e+07	-1	43061590	-1	0	inversion_partial	336	-1	2673	3951	-1	8868	-1	homozygous	-1	-1	-1	-1	-1	-1	364183	1	NA
2675	9	8	8	2.20861e+07	2.2093e+07	4.35584e+07	43577105	1	deletion	337	337	-1	3975	3979	8983	8988	homozygous	1	-1	9.56	9.56	47.2	67.62	11831.1	1	NA
2676	9	8	8	2.21489e+07	2.2151e+07	43633181	4.36414e+07	1	deletion	337	337	-1	3998	3999	9007	9009	homozygous	1	-1	25.63	29.88	25.63	67.62	6219	1	NA
2677	9	8	8	22212990	2.22974e+07	43704243	43749575	0.99	insertion	337	337	-1	4014	4036	9027	9038	homozygous	1	-1	28.34	30.69	28.34	67.62	39086.2	0.998	NA
2678	9	8	8	2.23066e+07	2.23353e+07	43758716	43789322	0.99	deletion	337	337	-1	4039	4049	9041	9053	homozygous	1	-1	14.73	31.1	20.48	14.73	1976.6	0.998	NA
2679	9	8	8	2.23224e+07	2.23353e+07	4.37748e+07	43789322	0.99	deletion	337	337	-1	4047	4049	9050	9053	homozygous	1	-1	14.73	32.01	23.79	14.73	1707.2	0.998	NA
2680	9	8	8	2.23676e+07	2.24311e+07	43821974	43875948	1	insertion	337	337	-1	4058	4068	9062	9074	homozygous	1	-1	18.63	38.81	18.63	67.62	9480.2	1	NA
2681	9	8	8	2.24311e+07	22440734	43875948	43885970	-1	deletion	337	337	-1	4068	4072	9074	9078	homozygous	1	-1	1.49	33.83	17.96	1.49	366.8	0.998	NA
2682	9	8	8	2.24695e+07	22483527	43914717	43919492	1	insertion	337	337	-1	4079	4083	9086	9087	homozygous	1	-1	14.1	41.85	14.1	67.62	9243.3	1	NA
2683	9	8	8	2.25144e+07	2.25167e+07	43950521	43965091	1	deletion	337	337	-1	4089	4090	9092	9096	homozygous	1	-1	13.12	42.97	13.12	67.62	12351.6	1	NA
2684	9	8	8	2.04802e+07	2.20619e+07	44003661	44010287	0	inversion	337	338	2685	3603	3968	9105	9106	homozygous	1	-1	-1	67.62	100.89	-1	469002	1	NA
2685	9	8	-1	2.25553e+07	-1	43534659	-1	0	inversion_partial	337	-1	2684	4099	-1	8976	-1	homozygous	-1	-1	-1	-1	-1	-1	469002	1	NA
2686	9	8	8	2.03239e+07	2.03966e+07	44094166	44168463	0.96	deletion	338	338	-1	3568	3584	9125	9142	homozygous	1	-1	1.37	20.6	59.51	1.37	1632.5	0.998	NA
2687	9	8	8	2.02516e+07	2.02536e+07	44238527	4.42613e+07	1	deletion	338	338	-1	3552	3554	9156	9162	homozygous	1	-1	28.21	28.21	51.3	100.89	20799.1	0.997	NA
2688	9	8	8	2.01815e+07	2.02221e+07	44291017	44329568	1	insertion	338	338	-1	3524	3543	9171	9184	homozygous	1	-1	8	33.12	46.97	8	2073	0.999	NA
2689	9	8	8	2.0094e+07	2.01071e+07	44403880	44431640	1	deletion	338	338	-1	3505	3506	9205	9208	homozygous	1	-1	27.6	51.13	27.6	100.89	14717.5	0.998	NA
2690	9	8	8	2.00048e+07	2.00196e+07	44505737	44513494	1	insertion	338	338	-1	3486	3489	9228	9229	homozygous	1	-1	18.7	59.69	18.7	100.89	7032.6	1	NA
2691	9	8	8	1.98896e+07	1.99643e+07	44553776	44606973	1	insertion	338	338	-1	3465	3477	9239	9251	homozygous	1	-1	15.03	65.67	15.03	100.89	21482	0.998	NA
2692	9	8	8	1.98628e+07	1.98636e+07	44632846	44641799	1	deletion	338	338	-1	3459	3460	9258	9260	homozygous	1	-1	13.95	64.31	13.95	100.89	8122.7	1	NA
2693	9	8	8	1.97397e+07	1.98083e+07	44696810	44783872	1	deletion	338	338	-1	3431	3446	9276	9298	homozygous	1	-1	10.08	70.85	10.08	100.89	18399.1	0.998	NA
2694	9	8	8	1.9641e+07	1.96855e+07	44838099	44866390	1	insertion	338	338	-1	3411	3419	9310	9321	homozygous	1	-1	6.96	73.3	6.96	100.89	16167.6	1	NA
2695	9	8	8	1.92571e+07	1.93061e+07	45274268	45346120	1	deletion	339	339	-1	3332	3344	9410	9430	homozygous	1	-1	7.94	16.88	7.94	25.21	22824.4	1	NA
2696	9	8	8	1.92453e+07	1.93061e+07	45274268	45357842	1	deletion	339	339	-1	3328	3344	9410	9435	homozygous	1	-1	5.73	12.37	5.73	25.21	22752.9	1	NA
2697	9	8	8	1.9223e+07	1.92397e+07	45363423	45380652	0.85	deletion	339	339	-1	3324	3326	9437	9438	homozygous	1	-1	2.45	15.99	4.73	2.45	587.5	1	NA
2698	9	8	8	1.92004e+07	1.92062e+07	4.53977e+07	45406512	1	deletion	339	339	-1	3319	3320	9444	9447	homozygous	1	-1	5.51	16.37	5.51	25.21	3067.4	1	NA
2699	9	8	8	1.90225e+07	1.9181e+07	45426054	45496397	1	insertion	339	340	-1	3279	3315	9451	9473	homozygous	1	-1	25.21	25.21	58.89	6402.77	88153.9	0.986	NA
2700	9	8	8	1.89697e+07	1.89735e+07	4.55457e+07	45550184	0.9	deletion	340	340	-1	3268	3269	9483	9484	homozygous	1	-1	8.78	8.78	49.71	16.33	707.8	1	NA
2701	9	8	8	1.88832e+07	1.89005e+07	45619202	45634590	1	insertion	340	340	-1	3257	3258	9495	9496	homozygous	1	-1	20.18	20.18	38.36	45.6	1939.1	0.995	NA
2702	9	8	8	18813380	1.88305e+07	45687590	45693998	1	insertion	340	340	-1	3243	3247	9508	9509	homozygous	1	-1	28.78	28.78	30.74	58.89	10703.7	0.995	NA
2703	9	8	8	1.85516e+07	1.87344e+07	45772718	45922079	0.99	insertion	340	341	-1	3185	3221	9531	9568	homozygous	1	-1	58.89	58.89	89.59	206.81	33411.2	1	NA
2704	9	8	8	1.84619e+07	18465356	46008299	4.60103e+07	1	insertion	341	341	-1	3159	3161	9594	9595	homozygous	1	-1	24.48	24.48	56.92	62.97	1457.2	1	NA
2705	9	8	8	1.83351e+07	1.84257e+07	4.60467e+07	46127669	1	insertion	341	341	-1	3127	3150	9604	9621	homozygous	1	-1	32.81	32.81	51.24	57.96	9674.4	1	NA
2706	9	8	8	1.82679e+07	1.82804e+07	46182533	46197699	1	deletion	341	341	-1	3107	3108	9640	9642	homozygous	1	-1	38.27	38.27	43.18	47.26	2650.8	0.997	NA
2707	9	8	8	18226990	1.82346e+07	4.62311e+07	4.62495e+07	1	deletion	341	341	-1	3093	3094	9655	9659	homozygous	1	-1	38.14	43.98	38.14	89.59	10840.8	0.996	NA
2708	9	8	8	1.81469e+07	1.81606e+07	46315703	4.63563e+07	1	deletion	341	341	-1	3063	3071	9680	9692	homozygous	1	-1	14.95	62.37	14.95	89.59	26848.9	0.996	NA
2709	9	8	8	1.81523e+07	1.81548e+07	4.63217e+07	46350860	1	deletion	341	341	-1	3065	3067	9684	9690	homozygous	1	-1	19.21	64.07	19.21	89.59	26682.8	1	NA
2710	9	8	8	1.80831e+07	1.81121e+07	46391221	4.6415e+07	1	insertion	341	341	-1	3043	3051	9703	9707	homozygous	1	-1	13.5	69.27	13.5	49.97	5210.5	0.997	NA
2711	9	8	8	1.79484e+07	1.80604e+07	46437560	46556296	1	deletion	341	342	-1	3003	3033	9717	9746	homozygous	1	-1	13.82	89.59	98.44	13.82	6734.7	0.989	NA
2712	9	8	8	1.7865e+07	1.79005e+07	46604427	46610690	1	insertion	342	342	-1	2992	2995	9755	9756	homozygous	1	-1	12.19	12.19	75.95	98.44	29225.3	1	NA
2713	9	8	8	1.77514e+07	1.77669e+07	46709204	4.67387e+07	1	deletion	342	342	-1	2970	2973	9776	9783	homozygous	1	-1	31.68	31.68	56.64	98.44	14033.2	1	NA
2714	9	8	8	1.77051e+07	1.77365e+07	46753503	46793062	1	deletion	342	342	-1	2958	2961	9792	9796	homozygous	1	-1	35.79	35.79	52.03	98.44	8213.1	0.994	NA
2715	9	8	8	1.76595e+07	1.7675e+07	46823180	46854110	1	deletion	342	342	-1	2953	2955	9799	9802	homozygous	1	-1	35.63	35.63	52.21	98.44	15367.9	1	NA
2716	9	8	8	1.75528e+07	1.76102e+07	46903519	4.69646e+07	1	deletion	342	342	-1	2926	2941	9815	9827	homozygous	1	-1	10.3	42.3	46.47	10.3	3662.3	0.996	NA
2717	9	8	8	1.75213e+07	1.75441e+07	46973236	4.69953e+07	0.44	insertion	342	342	-1	2919	2925	9828	9835	homozygous	1	-1	2.56	39.75	45.46	2.56	717.8	1	NA
2718	9	8	8	1.74345e+07	1.74964e+07	4.70204e+07	47088954	1	deletion	342	342	-1	2899	2910	9844	9855	homozygous	1	-1	37.46	46.11	42.65	37.46	6635.4	1	NA
2719	9	8	8	1.73916e+07	1.74031e+07	47120403	47123669	1	insertion	342	342	-1	2888	2889	9866	9867	homozygous	1	-1	41.13	45.61	41.13	98.44	8186.2	1	NA
2720	9	8	8	1.70864e+07	1.72222e+07	47293839	47447457	1	deletion	342	343	-1	2831	2858	9900	9931	homozygous	1	-1	55.04	98.44	664.26	55.04	17761.5	0.991	NA
2721	9	8	8	1.69275e+07	1.69904e+07	47543661	47639011	1	deletion	343	343	-1	2803	2812	9950	9962	homozygous	1	-1	18.57	18.57	655.05	298.61	32442.4	0.997	NA
2722	9	8	8	1.68788e+07	1.68975e+07	47669078	47703370	1	deletion	343	343	-1	2793	2797	9968	9974	homozygous	1	-1	19.92	19.92	652.31	397.47	15662.3	1	NA
2723	9	8	8	1.68633e+07	1.68975e+07	47669078	47718940	1	deletion	343	343	-1	2785	2797	9968	9983	homozygous	1	-1	19.58	19.58	647.26	397.47	15731	0.999	NA
2724	9	8	8	1.67945e+07	16803411	47778966	47785744	1	insertion	343	343	-1	2765	2767	10002	10003	homozygous	1	-1	35.6	35.6	634.96	84.94	2168	1	NA
2725	9	8	8	16738639	1.6753e+07	47827340	47856830	1	deletion	343	343	-1	2751	2757	10011	10020	homozygous	1	-1	42.91	42.91	626.59	664.26	15094.4	0.998	NA
2726	9	8	8	1.67386e+07	1.67402e+07	47839779	4.78568e+07	1	deletion	343	343	-1	2751	2752	10016	10020	homozygous	1	-1	43.53	43.53	627.92	664.26	15462.3	1	NA
2727	9	8	8	1.67141e+07	1.67264e+07	47869082	47893312	1	deletion	343	343	-1	2746	2747	10024	10028	homozygous	1	-1	44	44	627.29	664.26	11946.8	0.992	NA
2728	9	8	8	1.60901e+07	1.61102e+07	48498464	48507323	1	insertion	343	343	-1	2632	2634	10149	10150	homozygous	1	-1	181.5	181.5	489.46	664.26	11224	1	NA
2729	9	8	8	1.42488e+07	1.42534e+07	50344651	50348549	0.82	insertion	343	343	-1	2256	2257	10565	10566	homozygous	1	-1	15.11	618.49	51.71	15.11	668.8	1	NA
2730	9	8	8	1.4136e+07	1.41485e+07	50449472	50453076	1	insertion	343	343	-1	2238	2241	10584	10585	homozygous	1	-1	34.6	636.43	34.6	664.26	8843.2	0.995	NA
2731	9	8	8	1.39972e+07	1.40212e+07	50568037	5.0599e+07	1	deletion	343	343	-1	2209	2213	10612	10618	homozygous	1	-1	13.03	658.82	13.03	182.1	6950.8	0.998	NA
2732	9	8	8	1.33187e+07	1.39501e+07	50646335	51237062	0.99	insertion	343	344	-1	2061	2198	10629	10755	homozygous	1	-1	16.8	664.26	16.81	20	40685.5	1	NA
2733	9	8	8	1.29935e+07	1.31745e+07	51383459	51494796	1	insertion	344	345	-1	1990	2026	10786	10809	homozygous	1	-1	16.81	16.81	143.57	1572.78	69684.9	0.984	NA
2734	9	8	8	1.29559e+07	1.29687e+07	51519476	5.15202e+07	1	insertion	345	345	-1	1983	1985	10815	10816	homozygous	1	-1	6.2	6.2	124.44	143.57	12042.6	0.995	NA
2735	9	8	8	1.28778e+07	12925317	51550895	51607333	1	deletion	345	345	-1	1966	1975	10824	10835	homozygous	1	-1	10	10	122.2	99.24	8911.9	0.998	NA
2736	9	8	8	1.28144e+07	1.28328e+07	51652307	5.16736e+07	1	deletion	345	345	-1	1957	1960	10841	10844	homozygous	1	-1	12.79	12.79	118.11	57.46	2929.8	1	NA
2737	9	8	8	1.2726e+07	12765809	51722090	51752846	1	insertion	345	345	-1	1940	1946	10855	10860	homozygous	1	-1	23.61	23.61	108.08	143.57	9071.5	1	NA
2738	9	8	8	12680793	1.26981e+07	51780802	51799062	0.9	deletion	345	345	-1	1933	1934	10867	10870	homozygous	1	-1	8.17	23.86	106.47	8.17	983.5	0.995	NA
2739	9	8	8	1.26489e+07	12674074	51805816	51831641	0.55	deletion	345	345	-1	1926	1931	10872	10878	homozygous	1	-1	1.01	22.73	103.82	1.01	614.3	1	NA
2740	9	8	8	1.26513e+07	1.26659e+07	5.18138e+07	51829087	0.55	deletion	345	345	-1	1928	1929	10874	10877	homozygous	1	-1	1.01	23.91	101.77	1.01	694.4	1	NA
2741	9	8	8	1.24452e+07	1.25556e+07	51924657	52017899	1	insertion	345	345	-1	1893	1911	10895	10911	homozygous	1	-1	41.89	41.89	91.13	139.58	17212.1	0.998	NA
2742	9	8	8	1.24021e+07	1.24088e+07	5.20544e+07	52061661	0.85	deletion	345	345	-1	1885	1887	10919	10921	homozygous	1	-1	2.58	41.45	87.44	2.58	560.7	1	NA
2743	9	8	8	1.22785e+07	12319315	52145000	52190036	1	deletion	345	345	-1	1860	1865	10943	10950	homozygous	1	-1	27.69	63.82	67.73	27.69	4197.3	0.997	NA
2744	9	8	8	1.21822e+07	1.22351e+07	52233457	52275946	1	insertion	345	345	-1	1842	1846	10964	10968	homozygous	1	-1	53.75	77.73	53.75	143.57	10475.2	0.997	NA
2745	9	8	8	1.21343e+07	1.21396e+07	52318689	52324932	0.9	deletion	345	345	-1	1833	1834	10977	10978	homozygous	1	-1	22.18	81.76	48.09	22.18	878.5	1	NA
2746	9	8	8	1.20595e+07	1.20625e+07	52396786	52398395	1	insertion	345	345	-1	1816	1818	10994	10995	homozygous	1	-1	32.37	97.81	32.37	76.16	1363.7	0.995	NA
2747	9	8	8	1.20401e+07	1.20416e+07	52416362	52424488	1	deletion	345	345	-1	1807	1808	11003	11007	homozygous	1	-1	27.22	103.49	27.22	143.57	6682.8	1	NA
2748	9	8	8	1.19907e+07	1.2012e+07	5.24524e+07	5.24722e+07	1	insertion	345	345	-1	1796	1798	11016	11018	homozygous	1	-1	18.2	110.09	20.1	18.2	1473.5	1	NA
2749	9	8	8	1.18278e+07	1.19306e+07	52532571	52659085	1	deletion	345	346	-1	1761	1781	11035	11064	homozygous	1	-1	143.56	143.57	187.63	145.71	23789	1	NA
2750	9	8	8	1.15658e+07	1.15828e+07	5.29046e+07	52916748	1	insertion	346	346	-1	1711	1715	11116	11121	homozygous	1	-1	58.52	58.52	123.56	101.7	4824.6	1	NA
2751	9	8	8	1.13716e+07	1.13931e+07	53089790	53113939	1	deletion	346	346	-1	1670	1674	11158	11162	homozygous	1	-1	41.19	99.27	82.72	41.19	2629.5	0.997	NA
2752	9	8	8	1.13148e+07	1.13385e+07	53147168	53171654	0.9	deletion	346	346	-1	1663	1667	11165	11169	homozygous	1	-1	3.04	99.2	82.72	3.04	829.3	1	NA
2753	9	8	8	11284053	1.12937e+07	53192824	53204472	1	deletion	346	346	-1	1658	1659	11173	11174	homozygous	1	-1	72.3	100.15	80.61	72.3	2029.5	1	NA
2754	9	8	8	1.0924e+07	1.0948e+07	53540002	53556694	1	insertion	346	346	-1	1590	1591	11242	11246	homozygous	1	-1	22.02	159.58	22.02	187.63	7325.9	1	NA
2755	9	8	8	1.058e+07	1.0757e+07	53724043	53935684	1	deletion	346	347	-1	1541	1563	11276	11305	homozygous	1	-1	49.06	187.63	49.06	112.55	34633.1	0.99	NA
2756	9	8	8	10540569	10542078	5.39743e+07	53983366	0.99	deletion	347	347	-1	1531	1532	11316	11320	homozygous	1	-1	5.71	5.71	39.33	49.06	7542.1	1	NA
2757	9	8	8	1.05021e+07	1.05072e+07	5.4017e+07	54022437	-1	deletion	347	347	-1	1527	1528	11322	11323	homozygous	1	-1	1.62	2.85	38.7	1.65	306.6	1	NA
2758	9	8	8	1.03392e+07	1.03631e+07	5.4162e+07	54192907	1	deletion	347	347	-1	1509	1513	11339	11345	homozygous	1	-1	19.1	19.1	26.69	49.06	7009.4	0.997	NA
2759	9	8	8	9.88656e+06	1.00543e+07	54478757	54616916	1	insertion	347	348	-1	1441	1466	11393	11411	homozygous	1	-1	49.06	49.06	261.98	189.07	29565.8	0.94	NA
2760	9	8	8	9.81543e+06	9.83529e+06	5.46689e+07	54678789	1	insertion	348	348	-1	1427	1434	11419	11422	homozygous	1	-1	7.85	7.85	248.9	261.98	9978.7	0.995	NA
2761	9	8	8	9.44636e+06	9.46274e+06	55032529	55047573	1	insertion	348	348	-1	1351	1352	11502	11503	homozygous	1	-1	21.65	86.88	168.35	21.65	1334.1	1	NA
2762	9	8	8	9.38158e+06	9.40106e+06	55092915	55113130	0.9	deletion	348	348	-1	1336	1341	11514	11520	homozygous	1	-1	3.34	96.54	155.92	3.34	738.2	1	NA
2763	9	8	8	9.29379e+06	9.309e+06	55186077	5.51977e+07	1	insertion	348	348	-1	1323	1325	11533	11534	homozygous	1	-1	111.81	111.81	143.81	224.01	3552.1	1	NA
2764	9	8	8	8.75131e+06	8.76934e+06	5.57226e+07	55739595	1	insertion	348	348	-1	1258	1259	11603	11604	homozygous	1	-1	10.28	194.74	60.48	10.28	1032.4	0.995	NA
2765	9	8	8	8.67186e+06	8.67794e+06	55813193	55838218	1	deletion	348	348	-1	1248	1249	11613	11616	homozygous	1	-1	50.69	205.78	50.69	261.98	18947.2	0.998	NA
2766	9	8	8	8.52247e+06	8.55172e+06	55958831	5.59973e+07	1	deletion	348	348	-1	1222	1228	11638	11644	homozygous	1	-1	27.88	229.25	27.88	224.06	9242.4	1	NA
2767	9	8	8	8.4619e+06	8.49591e+06	5.6024e+07	56100667	1	deletion	348	348	-1	1208	1214	11652	11662	homozygous	1	-1	25.49	233.26	25.49	261.98	42673.7	1	NA
2768	9	8	8	8.38919e+06	8.44169e+06	56120807	56181712	1	deletion	348	348	-1	1195	1202	11668	11684	homozygous	1	-1	23.58	234	23.58	76.41	8402.6	0.998	NA
2769	9	8	8	7.87481e+06	8300219	56271024	56618691	1	insertion	348	349	-1	1113	1177	11704	11773	homozygous	1	-1	33	261.98	33	207.73	77737.5	1	NA
2770	9	8	8	7.69044e+06	7.77165e+06	56722102	56845889	1	deletion	349	349	-1	1084	1092	11796	11811	homozygous	1	-1	14.26	15.38	14.29	33	42581	0.998	NA
2771	9	8	8	7.56398e+06	7.57878e+06	56957465	56982852	1	deletion	349	349	-1	1064	1066	11828	11832	homozygous	1	-1	9.01	18.1	9.01	33	10587.3	1	NA
2772	9	8	8	7.35954e+06	7.52964e+06	57017326	57208880	1	deletion	349	350	-1	1033	1058	11838	11864	homozygous	1	-1	33	33	261.33	51.81	21454.5	1	NA
2773	9	8	8	7182092	7.27028e+06	5.72986e+07	5.74061e+07	1	deletion	350	350	-1	999	1015	11883	11902	homozygous	1	-1	20.93	20.93	242.88	130.85	19292.4	0.999	NA
2774	9	8	8	7.10901e+06	7.15206e+06	57436130	57520690	1	deletion	350	350	-1	983	993	11908	11925	homozygous	1	-1	22.18	22.18	242.34	261.33	41503	1	NA
2775	9	8	8	5.80437e+06	5.93062e+06	58706630	58860600	1	deletion	350	350	-1	789	803	12111	12130	homozygous	1	-1	7.74	256.38	7.74	133.89	27719.4	0.997	NA
2776	9	8	8	5.64533e+06	5.77208e+06	58893176	5.9095e+07	1	deletion	350	351	-1	769	784	12135	12170	homozygous	1	-1	53.41	261.33	53.41	573.35	75038.8	0.997	NA
2777	9	8	8	5.52503e+06	5.60728e+06	59132840	59197380	1	insertion	351	351	-1	749	763	12176	12189	homozygous	1	-1	8.48	8.48	39.38	53.41	17709	1	NA
2778	9	8	8	5.43497e+06	5.45772e+06	59264813	5.9273e+07	1	insertion	351	351	-1	738	740	12198	12199	homozygous	1	-1	9.76	9.76	36.04	53.41	14572.3	0.99	NA
2779	9	8	8	5.31971e+06	5.39004e+06	59318028	59386594	0.99	insertion	351	351	-1	723	731	12206	12214	homozygous	1	-1	1.95	14.25	32.49	1.95	1761.4	0.995	NA
2780	9	8	8	5.25896e+06	5.28071e+06	59425718	59446883	0.42	insertion	351	351	-1	717	718	12219	12220	homozygous	1	-1	1.51	16.47	24.62	1.51	587.5	1	NA
2781	9	8	8	5092558	5.14618e+06	5.95602e+07	5.96278e+07	1	deletion	351	351	-1	693	701	12237	12249	homozygous	1	-1	7.48	39.93	7.48	53.41	14003.9	1	NA
2782	9	8	8	4.87956e+06	5.00165e+06	59719639	59804822	0.99	insertion	351	352	-1	661	688	12254	12266	homozygous	1	-1	41.36	53.41	41.36	769.52	36906.7	1	NA
2783	9	8	8	4.73137e+06	4.85313e+06	59831118	59916190	0.99	insertion	352	352	-1	645	657	12271	12280	homozygous	1	-1	5.17	5.17	39.13	41.36	36688.9	1	NA
2784	9	8	8	4.44599e+06	4.54419e+06	60103763	60180391	1	insertion	352	352	-1	605	621	12305	12316	homozygous	1	-1	7.67	36.18	7.67	41.36	21570.4	1	NA
2785	9	8	8	4.40638e+06	4.42022e+06	60206335	60219781	-1	insertion	352	352	-1	600	601	12320	12321	homozygous	1	-1	1.07	35.23	1.82	1.16	402.4	0.983	NA
2786	9	8	8	4.11077e+06	4.39824e+06	60228126	60525938	1	deletion	352	353	-1	566	597	12324	12356	homozygous	1	-1	4.99	41.36	67.75	4.99	10337.9	0.956	NA
2787	9	8	8	4.01731e+06	4.07321e+06	60563808	60622246	1	deletion	353	353	-1	543	560	12362	12377	homozygous	1	-1	6.9	8.33	56.37	6.92	2539.3	0.999	NA
2788	9	8	8	3.77207e+06	3.84621e+06	60794421	60872381	1	deletion	353	353	-1	507	518	12402	12412	homozygous	1	-1	9.26	34.8	29.58	9.26	3824.9	0.995	NA
2789	9	8	8	3.68182e+06	3.70296e+06	60941908	60965064	1	deletion	353	353	-1	488	489	12430	12432	homozygous	1	-1	11.48	51.08	11.48	25.71	2020.5	1	NA
2790	9	8	8	3.62876e+06	3.63138e+06	61016155	61018426	-1	insertion	353	353	-1	479	480	12440	12441	homozygous	1	-1	3.03	57.94	3.43	3.24	340.9	0.99	NA
2791	9	8	8	2.74256e+06	2.92572e+06	61809209	62020525	1	deletion	355	356	-1	363	386	12544	12571	homozygous	1	-1	14.73	14.73	37.16	73.45	28151.1	0.996	NA
2792	9	8	8	1.69692e+06	1.93618e+06	62827343	63103626	1	deletion	357	358	-1	218	246	12688	12719	homozygous	1	-1	11.24	16.26	11.24	74.52	37027.2	1	NA
2793	9	8	8	1.26123e+06	1.49502e+06	63309009	63600920	1	deletion	358	359	-1	172	200	12741	12792	homozygous	1	-1	11.24	11.24	16.31	164.56	58116.3	0.977	NA
2794	20	9	9	995942	1.00299e+06	992785	1000818	0.9	deletion	360	360	-1	149	150	157	158	homozygous	1	-1	8.42	200.6	8.42	23.55	984.2	1	NA
2795	20	9	9	1.05378e+06	1.31944e+06	1051483	1328140	1	deletion	360	361	-1	155	188	163	191	homozygous	1	-1	6.52	208.27	30.21	6.52	11005	1	NA
2796	20	9	9	1.77122e+06	2.15404e+06	1777627	2145744	1	insertion	361	362	-1	257	318	258	323	homozygous	1	-1	6.71	30.21	35.36	6.71	14704.5	0.99	NA
2797	20	9	9	2.23962e+06	2.31042e+06	2.23198e+06	2317024	1	deletion	362	362	-1	330	338	337	347	homozygous	1	-1	16.06	16.06	24.43	35.36	14251.7	0.99	NA
2798	20	9	9	2.43788e+06	2.77786e+06	2445408	2804353	1	deletion	362	363	-1	359	397	371	411	homozygous	1	-1	8.44	35.36	8.44	11.66	18961.5	0.918	NA
2799	20	9	9	3.45429e+06	3.55152e+06	3475284	3585902	1	deletion	365	365	-1	498	513	516	535	homozygous	1	-1	9.98	9.98	120.77	59.98	13389.1	1	NA
2800	20	9	9	3.63341e+06	3.64515e+06	3668352	3.68248e+06	1	deletion	365	365	-1	523	524	546	548	homozygous	1	-1	17.24	17.24	110.88	70.69	2389.1	1	NA
2801	20	9	9	4.09351e+06	4.10132e+06	4132936	4141750	0.99	deletion	365	365	-1	581	582	609	610	homozygous	1	-1	22.97	85.51	42.25	22.97	1011.2	0.995	NA
2802	20	9	9	4.25584e+06	4.28058e+06	4296675	4320582	0.5	insertion	365	365	-1	604	607	636	641	homozygous	1	-1	3.27	110.74	18.18	3.27	836.2	0.997	NA
2803	20	9	9	4.36134e+06	4.3758e+06	4402401	4417945	0.99	deletion	365	365	-1	615	616	649	650	homozygous	1	-1	10.16	117.6	10.16	13.16	1082.4	1	NA
2804	20	9	9	4.46119e+06	4.56529e+06	4504513	4602327	0.99	insertion	365	365	-1	624	634	659	672	homozygous	1	-1	2.2	121.56	2.2	16.49	6284.5	1	NA
2805	20	9	9	4.46483e+06	4565289	4507986	4.60233e+06	1	insertion	365	365	-1	626	634	661	672	homozygous	1	-1	7.14	122.78	7.14	16.49	6113.9	1	NA
2806	20	9	9	4.59096e+06	4660657	4627922	4685547	1	insertion	365	365	-1	639	650	677	685	homozygous	1	-1	6.58	123.6	6.58	144.87	12074.2	1	NA
2807	20	9	9	4.69003e+06	5414356	4715401	5193999	1	insertion	365	366	-1	655	777	691	782	homozygous	1	-1	144.87	144.87	197.92	1095.61	245727	0.964	NA
2808	20	9	9	5.47649e+06	5.49784e+06	5256533	5.28293e+06	1	deletion	366	366	-1	785	790	791	798	homozygous	1	-1	9.51	9.51	176.3	124.89	5041.4	0.999	NA
2809	20	9	9	5.53276e+06	5.67072e+06	5317830	5459765	1	deletion	366	366	-1	796	811	804	824	homozygous	1	-1	2.9	9.64	171.46	2.9	3968.2	0.999	NA
2810	20	9	9	5541683	5670725	5326642	5.45976e+06	1	deletion	366	366	-1	800	811	807	824	homozygous	1	-1	3.31	11.15	175.35	3.31	4081	1	NA
2811	20	9	9	5.97128e+06	5.99797e+06	5760741	5788117	0.55	deletion	366	366	-1	860	862	877	878	homozygous	1	-1	1.31	44.1	137.42	1.31	690.1	1	NA
2812	20	9	9	6.05787e+06	6.16017e+06	5.84772e+06	5.91543e+06	0.99	insertion	366	366	-1	878	889	896	904	homozygous	1	-1	51.86	51.86	135.57	197.92	34577.3	0.996	NA
2813	20	9	9	6.19843e+06	6.23846e+06	5953887	5.99985e+06	1	deletion	366	366	-1	893	896	908	913	homozygous	1	-1	51.26	51.26	134.12	62.66	5934.5	1	NA
2814	20	9	9	6.92968e+06	6.95559e+06	6694694	6724754	1	deletion	366	366	-1	1008	1010	1034	1036	homozygous	1	-1	7.53	177.29	7.53	70.35	4143.7	0.994	NA
2815	20	9	9	6.98622e+06	7.20238e+06	6755442	6928166	0.99	insertion	366	367	-1	1015	1040	1041	1061	homozygous	1	-1	40.7	197.92	40.7	261.84	43439.7	0.968	NA
2816	20	9	9	7.23482e+06	7.2667e+06	6960865	6978320	1	insertion	367	367	-1	1047	1054	1069	1071	homozygous	1	-1	9.46	9.46	23.23	40.7	14427.7	1	NA
2817	20	9	9	7.32301e+06	7.39683e+06	7035067	7089657	1	insertion	367	367	-1	1063	1073	1081	1089	homozygous	1	-1	16.53	16.82	16.84	40.7	19231	0.999	NA
2818	20	9	9	7.40207e+06	7.41674e+06	7094854	7110111	0.9	deletion	367	367	-1	1074	1079	1090	1095	homozygous	1	-1	3.1	11.52	15.77	3.1	586	0.995	NA
2819	20	9	9	7.43748e+06	7.46937e+06	7.13096e+06	7167897	1	deletion	367	367	-1	1085	1089	1101	1107	homozygous	1	-1	12.76	19.76	12.76	40.7	5042.9	0.998	NA
2820	20	9	9	7.52389e+06	7.61793e+06	7222062	7292989	1	insertion	367	367	-1	1101	1113	1118	1130	homozygous	1	-1	7.87	26.22	7.87	40.7	23114.9	0.999	NA
2821	19	9	9	505829	546086	7740855	7775571	1	insertion	368	368	-1	74	82	1209	1215	homozygous	1	-1	7.73	7.73	52.44	58.27	5541.4	1	NA
2822	19	9	9	469360	491512	7789749	7795685	1	insertion	368	368	-1	62	68	1221	1224	homozygous	1	-1	9.89	9.89	50.31	58.27	16216.6	1	NA
2823	19	9	9	421234	449267	7815840	7840081	1	insertion	368	368	-1	51	55	1231	1235	homozygous	1	-1	12.99	12.99	46.62	58.27	3791.1	1	NA
2824	19	9	9	202414	260694	8000750	8032857	1	insertion	368	368	-1	19	25	1261	1263	homozygous	1	-1	14.64	45.83	14.64	58.27	26173.1	1	NA
2825	19	9	9	584585	1.00793e+06	8213133	8492471	0	inversion	368	369	2826	87	145	1286	1314	homozygous	1	-1	-1	58.27	44.99	-1	510676	1	NA
2826	19	9	-1	22136.3	-1	7702457	-1	0	inversion_partial	368	-1	2825	1	-1	1204	-1	homozygous	-1	-1	-1	-1	-1	-1	510676	1	NA
2827	19	9	9	1086710	1.1484e+06	8571365	8643065	1	deletion	369	369	-1	160	175	1329	1347	homozygous	1	-1	19.93	22.99	19.93	44.99	10009.8	1	NA
2828	19	9	9	1.16278e+06	1.16807e+06	8657316	8662312	-1	insertion	369	369	-1	178	179	1350	1351	homozygous	1	-1	1.56	19.49	17.89	1.56	296.8	1	NA
2829	19	9	9	1.19379e+06	1.20687e+06	8.68773e+06	8.69356e+06	1	insertion	369	369	-1	184	186	1356	1358	homozygous	1	-1	16.85	23.82	16.85	44.99	7254.3	1	NA
2830	19	9	9	1.26845e+06	1.28478e+06	8755767	8767748	1	insertion	369	369	-1	193	194	1365	1366	homozygous	1	-1	10.82	29.42	10.82	44.99	4348.8	1	NA
2831	19	9	9	2.47505e+06	2.54117e+06	9755782	9794319	1	insertion	371	371	-1	451	460	1611	1615	homozygous	1	-1	9.51	9.51	48.9	68.76	27576.1	0.999	NA
2832	19	9	9	2566297	2618006	9819497	9854526	1	insertion	371	371	-1	466	474	1622	1629	homozygous	1	-1	11.37	11.37	46.76	68.76	16679.9	1	NA
2833	19	9	9	2.63372e+06	2.63591e+06	9870271	9873563	0.99	deletion	371	371	-1	478	479	1634	1635	homozygous	1	-1	10.35	10.35	45.35	30.18	1101.9	1	NA
2834	19	9	9	2.66856e+06	2.68965e+06	9906123	9914875	1	insertion	371	371	-1	485	488	1641	1643	homozygous	1	-1	15.2	15.2	41.48	68.76	12338.9	1	NA
2835	19	9	9	2.72296e+06	2.74535e+06	9948445	9.95849e+06	1	insertion	371	371	-1	496	503	1651	1653	homozygous	1	-1	17.82	17.82	39.52	68.76	12347.5	1	NA
2836	19	9	9	2.83499e+06	2.85635e+06	1.00486e+07	10068801	1	insertion	371	371	-1	522	523	1673	1674	homozygous	1	-1	9.57	34.46	21.25	9.57	1141.6	1	NA
2837	19	9	9	2.90972e+06	2.9304e+06	10122351	10160174	1	deletion	371	371	-1	534	536	1685	1690	homozygous	1	-1	10.94	46.47	10.94	68.76	17141	1	NA
2838	19	9	9	2.99961e+06	3.3557e+06	10229927	10461521	1	insertion	371	372	-1	545	620	1700	1731	homozygous	1	-1	68.76	68.76	4416.03	1198.88	124489	1	NA
2839	19	9	9	9.68404e+06	9.69879e+06	16791117	1.68089e+07	1	deletion	372	372	-1	2050	2051	3250	3251	homozygous	1	-1	81.34	1734.8	2860.83	81.34	3036.3	0.967	NA
2840	19	9	9	2.10705e+07	21078775	28142117	28147631	1	insertion	372	372	-1	4453	4455	5875	5876	homozygous	1	-1	88.04	4507.87	88.04	249.33	2771.9	1	NA
2841	19	9	9	2.12584e+07	2.12836e+07	28326449	28351519	-1	insertion	372	372	-1	4480	4484	5905	5908	homozygous	1	-1	1.3	4536.84	58.45	1.3	155.9	1	NA
2842	19	9	9	2.13288e+07	21331313	28396407	28437017	1	deletion	372	372	-1	4496	4497	5919	5924	heterozygous	1	1	48.31	4549.54	48.31	3451.77	38081.7	0.518	NA
2843	23	9	9	1.87851e+06	1.90026e+06	28393913	28413889	1	insertion	373	373	-1	136	137	5918	5920	heterozygous	2	1	8.39	8.39	15.51	25.08	1768.9	0.468	NA
2844	23	9	9	1.91326e+06	1.9239e+06	28426789	28437017	-1	insertion	373	373	-1	140	141	5923	5924	heterozygous	2	1	2.19	8.37	12.77	2.19	413.4	0.481	NA
2845	15	9	9	741971	830758	29206160	29270828	1	insertion	374	374	-1	40	43	5992	5994	homozygous	1	-1	64.82	64.82	4083.38	564.51	24119.2	1	NA
2846	15	9	9	2.60581e+06	2.66762e+06	31039101	31102566	0.98	deletion	374	374	-1	382	388	6362	6368	homozygous	1	-1	2.08	481.44	3660.9	2.08	1655.8	0.995	NA
2847	15	9	9	5.4191e+06	5.43141e+06	33849560	33862969	0.99	deletion	374	374	-1	1017	1021	7051	7057	homozygous	1	-1	16.85	1218.09	2924.32	16.85	1098.3	1	NA
2848	15	9	9	1.0167e+07	1.01921e+07	38596369	38624011	1	deletion	374	374	-1	2122	2126	8246	8250	heterozygous	1	-1	30.21	2521.77	1625.92	30.21	2543.5	0.391	NA
2849	15	9	9	10272259	1.02807e+07	38704895	38713801	-1	deletion	374	374	-1	2139	2140	8263	8264	heterozygous	1	-1	3.13	2535.61	1610.61	3.13	489.2	0.617	NA
2850	15	9	9	1.45e+07	1.45156e+07	42931566	42949277	1	deletion	374	374	-1	2965	2966	9164	9165	homozygous	1	-1	42.63	3584.52	561.94	42.63	2080.3	1	NA
2851	15	9	9	1.65003e+07	1.65147e+07	44938215	44951232	1	insertion	374	374	-1	3313	3314	9538	9539	homozygous	1	-1	26.28	4041.47	104.96	26.28	1328.9	1	NA
2852	15	9	9	1.66429e+07	1.66802e+07	45079586	45108699	1	insertion	374	374	-1	3339	3342	9567	9568	homozygous	1	-1	92.75	4054.46	92.75	293.53	8180.5	1	NA
2853	15	9	9	1.67512e+07	1.67817e+07	45179601	45185118	1	insertion	374	374	-1	3351	3356	9579	9580	homozygous	1	-1	84.99	4063.17	84.99	3989.3	24971.1	0.999	NA
2854	15	9	9	1.68502e+07	1.68564e+07	45253376	45264558	1	deletion	374	374	-1	3376	3377	9600	9602	homozygous	1	-1	62.36	4084.53	62.36	397.85	4998.9	1	NA
2855	15	9	9	17037682	17113645	45445902	45502085	1	insertion	374	374	-1	3410	3422	9639	9651	homozygous	1	-1	38.65	4110.74	38.65	486.99	19780	1	NA
2856	15	9	9	1.71375e+07	1.71744e+07	45525801	45571356	1	deletion	374	374	-1	3427	3435	9657	9665	homozygous	1	-1	37.71	4110.84	37.71	139.87	8574	1	NA
2857	15	9	9	1.72509e+07	1.72666e+07	4.56484e+07	45660377	1	insertion	374	374	-1	3447	3449	9678	9682	homozygous	1	-1	27.51	4119.63	27.51	62.33	3783.8	1	NA
2858	15	9	9	1.73546e+07	17441233	45748697	45884403	1	deletion	374	374	-1	3464	3481	9699	9723	homozygous	1	-1	16.47	4126.54	16.47	541.42	49119	1	NA
2859	15	9	9	1.73704e+07	17441233	4.57647e+07	45884403	1	deletion	374	374	-1	3470	3481	9705	9723	homozygous	1	-1	22.28	4128.51	22.28	541.42	48903.4	0.999	NA
2860	15	9	9	1.74738e+07	1.75704e+07	45916902	46004482	1	insertion	374	374	-1	3489	3502	9731	9744	homozygous	1	-1	18.2	4130.79	18.2	42.78	9081.1	1	NA
2861	15	9	9	1.75992e+07	1.76699e+07	46033185	46071465	0.99	insertion	374	374	-1	3508	3518	9750	9755	homozygous	1	-1	19.61	4129.87	19.61	2806.18	32479.8	0.996	NA
2862	15	9	9	1.77021e+07	1.77537e+07	46104056	46161020	1	deletion	374	374	-1	3525	3531	9762	9772	homozygous	1	-1	17.13	4131.25	17.13	35.14	5370	1	NA
2863	15	9	9	1.78466e+07	1.81556e+07	46253865	46551804	1	insertion	374	377	-1	3542	3594	9784	9832	homozygous	1	-1	5.78	3989.3	47.38	5.78	11125.4	1	NA
2864	37	9	9	316908	323844	38658676	38677993	1	deletion	375	375	-1	45	46	8255	8259	heterozygous	1	-1	8.65	24.15	8.65	45.76	12381	0.472	NA
2865	15	9	9	1.83284e+07	1.84005e+07	46726459	46803432	1	deletion	377	377	-1	3622	3642	9860	9878	homozygous	1	-1	12.87	31.61	12.87	15.76	4867.5	1	NA
2866	15	9	9	1.84141e+07	1.84391e+07	4.68171e+07	46876122	1	deletion	377	377	-1	3646	3653	9882	9889	homozygous	1	-1	14.57	30.23	14.57	47.38	33943.3	1	NA
2867	15	9	9	1.84687e+07	1.85274e+07	46905965	46951654	1	insertion	377	377	-1	3659	3665	9896	9901	homozygous	1	-1	13.61	30.14	13.61	47.38	13025.8	0.999	NA
2868	15	9	9	1.86094e+07	1.89232e+07	47034231	47280544	1	insertion	377	378	-1	3676	3717	9911	9941	homozygous	1	-1	11.36	47.38	11.36	312.01	67544.2	1	NA
2869	15	9	9	1.90053e+07	1.91806e+07	47363087	47545870	1	deletion	378	379	-1	3726	3752	9951	9981	homozygous	1	-1	6.75	11.36	137.68	6.75	7499.6	1	NA
2870	15	9	9	1.94148e+07	1.95387e+07	47780223	47863922	0.99	insertion	379	379	-1	3792	3809	10021	10038	homozygous	1	-1	51.64	51.64	69.82	137.68	40204.2	1	NA
2871	15	9	9	1.96629e+07	1.96805e+07	47990060	4.80037e+07	1	insertion	379	379	-1	3824	3825	10052	10054	homozygous	1	-1	55.58	55.58	61.85	78.02	4033.1	1	NA
2872	15	9	9	1.98152e+07	1.98971e+07	48139518	48232116	1	deletion	379	379	-1	3841	3853	10071	10088	homozygous	1	-1	49.98	70.04	49.98	54.09	10672.8	1	NA
2873	15	9	9	1.99136e+07	1.99162e+07	4.82484e+07	48252798	0.99	deletion	379	379	-1	3857	3858	10092	10094	homozygous	1	-1	17.43	68.56	49.07	17.43	1807.6	1	NA
2874	15	9	9	2.00099e+07	2.00805e+07	48347605	48445226	1	deletion	379	379	-1	3868	3879	10104	10120	homozygous	1	-1	42.65	78.02	42.65	137.68	27097.4	0.997	NA
2875	15	9	9	20136592	2.01621e+07	48501699	48539983	1	deletion	379	379	-1	3885	3889	10126	10130	homozygous	1	-1	38.44	80.56	38.44	137.68	12727.9	0.997	NA
2876	15	9	9	2.03915e+07	2.04022e+07	48770376	48782667	0.99	deletion	379	379	-1	3910	3911	10152	10153	homozygous	1	-1	13.72	103.6	13.72	42.57	1617.8	1	NA
2877	15	9	9	2.04488e+07	2.04874e+07	48829683	48869327	0.98	deletion	379	379	-1	3919	3921	10161	10162	homozygous	1	-1	1.82	111.09	3.39	1.83	1043.1	1	NA
2878	15	9	9	2.04992e+07	2.05851e+07	48881108	4.89504e+07	1	insertion	379	379	-1	3923	3937	10164	10177	homozygous	1	-1	7.21	112.99	7.21	137.68	16662.2	0.997	NA
2879	15	9	9	2.06077e+07	2.10301e+07	48973001	49331039	1	insertion	379	380	-1	3942	3992	10182	10230	homozygous	1	-1	23.29	137.68	23.29	134.34	64370.8	0.993	NA
2880	15	9	9	2.10984e+07	2.11588e+07	49400208	49469395	1	deletion	380	380	-1	3999	4004	10238	10243	homozygous	1	-1	7.46	7.46	13.65	23.29	8830.7	1	NA
2881	15	9	9	2.12202e+07	2.12678e+07	4.95309e+07	49580187	0.98	deletion	380	380	-1	4016	4020	10255	10261	homozygous	1	-1	2.13	14.46	6.24	2.13	1700.9	0.996	NA
2882	15	9	9	2.12991e+07	2.14489e+07	49612293	4.97488e+07	1	insertion	380	381	-1	4025	4047	10267	10293	homozygous	1	-1	23.29	23.29	66.02	33.74	13233.7	1	NA
2883	15	9	9	2.14887e+07	2.1508e+07	49788786	49794516	1	insertion	381	381	-1	4055	4060	10302	10304	homozygous	1	-1	5.92	5.92	41.28	66.02	13496.1	0.999	NA
2884	15	9	9	2.15249e+07	2.15326e+07	4.98116e+07	49819573	-1	deletion	381	381	-1	4064	4065	10308	10309	homozygous	1	-1	1.05	5.53	36.76	1.05	306.8	1	NA
2885	15	9	9	2.15382e+07	2.15569e+07	49825280	49844467	0.55	deletion	381	381	-1	4066	4067	10310	10311	homozygous	1	-1	1.15	6.35	35.33	1.15	508.4	0.986	NA
2886	15	9	9	2.15684e+07	2.1664e+07	49856167	49985005	1	deletion	381	381	-1	4071	4085	10315	10334	homozygous	1	-1	11.7	11.7	37.78	66.02	33236	1	NA
2887	15	9	9	2.17081e+07	2.17213e+07	50029512	50045250	1	deletion	381	381	-1	4094	4096	10344	10346	homozygous	1	-1	14.91	14.91	31.42	66.02	2508.5	1	NA
2888	15	9	9	21765042	2.17909e+07	50089505	5.01382e+07	1	deletion	381	381	-1	4104	4106	10355	10359	homozygous	1	-1	19.75	19.75	27.64	66.02	22860.6	0.998	NA
2889	15	9	9	2.18318e+07	2.1894e+07	5.01795e+07	50229746	1	insertion	381	381	-1	4111	4122	10365	10375	homozygous	1	-1	21.2	21.2	26.98	66.02	12050.4	1	NA
2890	15	9	9	2.20026e+07	2.20265e+07	5.03395e+07	50346404	1	insertion	381	381	-1	4140	4148	10393	10394	homozygous	1	-1	6.99	40.27	6.99	66.02	17081.3	0.993	NA
2891	15	9	9	2.20414e+07	2.20462e+07	50361537	50366629	-1	deletion	381	381	-1	4153	4154	10399	10400	homozygous	1	-1	2.39	40.86	3.06	2.49	341.2	1	NA
2892	15	9	9	2.20613e+07	2.22145e+07	50382114	50582996	1	deletion	381	382	-1	4158	4180	10405	10435	homozygous	1	-1	49.9	66.02	49.9	234.07	47743	1	NA
2893	15	9	9	2.2253e+07	2.23107e+07	50621823	50667666	1	insertion	382	382	-1	4190	4197	10446	10449	homozygous	1	-1	14.12	14.12	26.44	49.9	11846.3	0.999	NA
2894	15	9	9	2.23526e+07	22445660	50709998	50758297	0.99	insertion	382	382	-1	4203	4209	10455	10458	homozygous	1	-1	17.01	17.01	24.91	49.9	44802.9	0.994	NA
2895	15	9	9	2.24795e+07	2.26662e+07	50792443	50970959	1	insertion	382	382	-1	4216	4236	10465	10487	homozygous	1	-1	8.35	16.9	24.82	8.35	8125.4	1	NA
2896	15	9	9	2.26852e+07	2.27129e+07	50990152	51011206	1	insertion	382	382	-1	4240	4243	10491	10493	homozygous	1	-1	15.86	15.86	23.92	49.9	6657.2	1	NA
2897	15	9	9	2.37782e+07	2.38366e+07	52102021	52164265	1	deletion	383	383	-1	4383	4389	10647	10652	homozygous	1	-1	13.87	13.97	44.8	14.56	3816.8	1	NA
2898	15	9	9	2.39095e+07	2.39291e+07	52238005	52256983	0.42	insertion	383	383	-1	4402	4404	10666	10668	homozygous	1	-1	1.84	27	30.75	1.84	582.4	0.984	NA
2899	15	9	9	2.39999e+07	2.40598e+07	52328250	52378882	1	insertion	383	383	-1	4413	4427	10678	10690	homozygous	1	-1	23.83	35.92	23.83	63.65	9332.5	1	NA
2900	15	9	9	24135470	2.41436e+07	5.24552e+07	52468062	1	deletion	383	383	-1	4436	4437	10699	10701	homozygous	1	-1	14.78	42.85	14.78	63.65	4707	1	NA
2901	15	9	9	2.42234e+07	2.44562e+07	52548289	52750978	0.99	insertion	383	384	-1	4446	4478	10710	10737	homozygous	1	-1	63.65	63.65	259.85	91.45	30127.4	1	NA
2902	15	9	9	2.45023e+07	2.45143e+07	52797560	52809949	-1	deletion	384	384	-1	4485	4486	10746	10747	homozygous	1	-1	1.12	7.81	216.6	1.12	381	1	NA
2903	15	9	9	2.45264e+07	2.45455e+07	52822149	52826859	1	insertion	384	384	-1	4489	4491	10750	10751	homozygous	1	-1	11.07	11.07	217.82	259.85	14404.7	1	NA
2904	15	9	9	2.4879e+07	2.49584e+07	5.31628e+07	53202939	0.99	insertion	384	384	-1	4540	4554	10804	10812	homozygous	1	-1	72.71	72.71	159	259.85	39211.4	0.995	NA
2905	15	9	9	2.49962e+07	2.50258e+07	53240986	53279772	1	deletion	384	384	-1	4560	4561	10819	10822	homozygous	1	-1	72.44	72.44	156.4	217.31	9167.8	1	NA
2906	15	9	9	2.52259e+07	2.52428e+07	5.34812e+07	53497320	0.42	insertion	384	384	-1	4588	4590	10852	10854	homozygous	1	-1	1.81	102.98	124.03	1.81	838.1	1	NA
2907	15	9	9	2.53779e+07	2.5413e+07	53633748	53658644	1	insertion	384	384	-1	4603	4604	10869	10870	homozygous	1	-1	109.55	118.85	109.55	259.85	10181.2	0.972	NA
2908	15	9	9	2.55719e+07	2.55956e+07	53818441	53832953	1	insertion	384	384	-1	4627	4630	10894	10895	homozygous	1	-1	78.2	150.64	78.2	259.85	9233.7	1	NA
2909	15	9	9	2.57725e+07	2.57827e+07	54010574	54021150	-1	deletion	384	384	-1	4655	4658	10920	10924	homozygous	1	-1	1.36	157.19	66.81	1.36	367.3	0.995	NA
2910	15	9	9	2.58547e+07	2.5879e+07	54093542	54114564	1	insertion	384	384	-1	4669	4679	10935	10942	homozygous	1	-1	56.58	173.37	56.58	85.13	3343.9	0.999	NA
2911	15	9	9	2.59234e+07	2.59507e+07	54159051	54198474	1	deletion	384	384	-1	4683	4685	10947	10952	homozygous	1	-1	56.82	172.67	56.82	259.85	12037	1	NA
2912	15	9	9	2.59536e+07	2.59655e+07	54201414	54213669	-1	deletion	384	384	-1	4686	4687	10953	10954	homozygous	1	-1	1.29	168.41	56.19	1.29	391.6	1	NA
2913	15	9	9	26122349	2.61361e+07	5.43718e+07	54385998	-1	deletion	384	384	-1	4706	4707	10976	10977	homozygous	1	-1	1.14	194.36	29.96	1.14	414.4	0.985	NA
2914	15	9	9	2.62479e+07	2.62808e+07	5.44992e+07	54538185	1	deletion	384	384	-1	4723	4727	10994	10998	homozygous	1	-1	15.05	214.37	15.05	91.72	5995.5	1	NA
2915	15	9	9	2.63399e+07	2.67119e+07	54598220	55015409	1	deletion	384	385	-1	4738	4775	11011	11050	homozygous	1	-1	49.56	259.85	461.4	49.56	45199.7	0.978	NA
2916	14	10	10	119843	136696	115987	123423	1	insertion	386	386	-1	20	22	23	24	homozygous	1	-1	12.77	19.71	12.77	35.48	9416.5	1	NA
2917	14	10	10	197318	235276	183967	231086	1	deletion	386	386	-1	28	29	31	35	homozygous	1	-1	9.49	23.28	9.49	35.48	9160.5	0.993	NA
2918	14	10	10	248958	273892	244827	268980	0.44	insertion	386	386	-1	32	33	38	39	homozygous	1	-1	2.65	22.54	6.39	2.65	780.8	0.967	NA
2919	14	10	10	312065	728680	307501	750983	1	deletion	386	387	-1	41	95	47	99	homozygous	1	-1	15.41	35.48	91.13	15.41	26866.7	0.914	NA
2920	14	10	10	818078	878723	841447	898764	1	insertion	387	387	-1	105	114	110	118	homozygous	1	-1	9.8	9.8	55.32	12.89	3327.7	1	NA
2921	14	10	10	898607	1.0888e+06	918676	1104696	0.99	insertion	387	387	-1	118	134	122	137	homozygous	1	-1	1.87	9.93	55.76	1.87	4175.2	1	NA
2922	14	10	10	1.16522e+06	1.22949e+06	1181875	1256209	1	deletion	387	387	-1	144	150	147	157	homozygous	1	-1	18.18	18.18	47.15	74.33	10067.7	0.998	NA
2923	14	10	10	1.30397e+06	1.4273e+06	1331565	1437496	1	insertion	387	387	-1	156	173	163	178	homozygous	1	-1	21.1	21.1	45.18	91.13	17396.8	1	NA
2924	14	10	10	1.60816e+06	1.6307e+06	1619382	1630139	1	insertion	387	387	-1	207	211	212	213	homozygous	1	-1	25.05	39.18	25.05	91.13	11781	1	NA
2925	14	10	10	1.68579e+06	1.69306e+06	1685131	1.6928e+06	-1	deletion	387	387	-1	217	218	218	219	homozygous	1	-1	2.87	38.91	22.72	2.87	399.5	0.995	NA
2926	14	10	10	1.71645e+06	1837534	1716260	1832783	1	insertion	387	387	-1	220	236	221	235	homozygous	1	-1	5.87	39.97	25.69	5.87	4562.1	0.999	NA
2927	14	10	10	1.85819e+06	1.87359e+06	1853548	1866537	1	insertion	387	387	-1	241	242	240	242	homozygous	1	-1	20.21	40.85	22.67	20.21	2405.7	1	NA
2928	14	10	10	1972080	2.01498e+06	1965840	2021104	1	deletion	387	387	-1	252	256	253	260	homozygous	1	-1	15.11	50	15.11	91.13	12366.5	0.999	NA
2929	14	10	10	2.13057e+06	2.22714e+06	2137529	2228924	1	insertion	387	387	-1	268	280	272	285	homozygous	1	-1	6.07	59.47	6.07	12.64	5172.6	1	NA
2930	14	10	10	2245860	2.44997e+06	2247713	2465617	1	deletion	387	388	-1	284	305	289	318	homozygous	1	-1	16.48	91.13	313.91	16.48	13798.3	1	NA
2931	14	10	10	2.49136e+06	2.52358e+06	2507328	2542871	1	deletion	388	388	-1	311	314	324	326	homozygous	1	-1	9.25	9.25	251.92	32.86	3324.8	1	NA
2932	14	10	10	2.57014e+06	2.60742e+06	2589945	2649289	1	deletion	388	388	-1	317	320	330	336	homozygous	1	-1	9.34	9.34	253.13	313.91	22063.9	0.999	NA
2933	14	10	10	2.79092e+06	2.92407e+06	2834095	2924803	0.99	insertion	388	388	-1	343	356	359	371	homozygous	1	-1	37.53	37.53	226.75	313.91	42444.4	1	NA
2934	14	10	10	2.94655e+06	2.95638e+06	2.9474e+06	2961157	1	deletion	388	388	-1	360	362	375	378	homozygous	1	-1	35.42	35.42	225.78	53.57	3916.2	0.995	NA
2935	14	10	10	3.06563e+06	3.17803e+06	3071278	3173211	1	insertion	388	388	-1	379	395	395	412	homozygous	1	-1	42.99	55.95	201.21	42.99	10472	1	NA
2936	14	10	10	3.08111e+06	3.17803e+06	3.08724e+06	3173211	1	insertion	388	388	-1	381	395	397	412	homozygous	1	-1	56.35	56.35	206.69	59.67	10946.3	1	NA
2937	14	10	10	3.19127e+06	3.19616e+06	3186630	3191170	-1	insertion	388	388	-1	398	399	415	416	homozygous	1	-1	2.91	53.71	205.25	2.91	351.5	0.99	NA
2938	14	10	10	3225610	3.24335e+06	3220735	3225105	1	insertion	388	388	-1	404	410	421	422	homozygous	1	-1	54.61	54.61	207	313.91	13367.3	0.99	NA
2939	14	10	10	3.33541e+06	3.48224e+06	3318157	3446996	1	insertion	388	388	-1	422	441	434	451	homozygous	1	-1	65.53	65.53	198.01	79.49	17990.2	0.998	NA
2940	14	10	10	3525020	3.53239e+06	3490043	3496406	1	insertion	388	388	-1	448	450	459	461	homozygous	1	-1	29.24	67.72	193.17	29.24	1006.9	1	NA
2941	14	10	10	3.61193e+06	3.66087e+06	3.57612e+06	3639069	1	deletion	388	388	-1	464	469	477	486	homozygous	1	-1	79.38	79.38	183.13	166.23	14005.4	1	NA
2942	14	10	10	4.24242e+06	4.25273e+06	4226104	4236856	-1	deletion	388	388	-1	538	539	562	563	homozygous	1	-1	2.57	159.29	98.98	2.57	446.4	1	NA
2943	14	10	10	4.38227e+06	4.39509e+06	4367535	4378931	1	insertion	388	388	-1	557	558	582	583	homozygous	1	-1	31.57	181.73	78.58	31.57	1422.1	1	NA
2944	14	10	10	4.47192e+06	4.47461e+06	4456059	4465515	1	deletion	388	388	-1	568	569	593	595	homozygous	1	-1	68.21	192.63	68.21	313.91	6771.9	1	NA
2945	14	10	10	4.76473e+06	4.80261e+06	4757031	4813166	1	deletion	388	388	-1	608	614	636	647	homozygous	1	-1	39.95	222.91	39.95	252.44	18252	0.998	NA
2946	14	10	10	4.93371e+06	4.97003e+06	4944988	4980025	1	insertion	388	388	-1	630	631	663	664	homozygous	1	-1	4.22	240.1	18.15	4.22	1281.3	0.99	NA
2947	14	10	10	4.97659e+06	4.9882e+06	4986599	5005950	1	deletion	388	388	-1	633	634	666	668	homozygous	1	-1	19.89	241	19.89	313.91	7740.1	1	NA
2948	14	10	10	5.09209e+06	5120241	5111189	5131541	1	insertion	388	388	-1	644	648	679	682	homozygous	1	-1	10.58	251.09	10.58	313.91	7799.8	0.995	NA
2949	14	10	10	5.13457e+06	5.14992e+06	5145994	5161900	0.85	deletion	388	388	-1	649	651	683	686	homozygous	1	-1	2.48	247.38	8.72	2.48	557.9	1	NA
2950	14	10	10	5.18718e+06	5.21214e+06	5199404	5223230	1	insertion	388	388	-1	657	660	692	694	homozygous	1	-1	5.17	255.9	5.18	6.96	1134	1	NA
2951	14	10	10	5.23549e+06	5.37398e+06	5246544	5430664	1	deletion	388	389	-1	665	686	700	730	homozygous	1	-1	154.68	313.91	154.68	254.4	45631.9	0.979	NA
2952	14	10	10	5.45682e+06	5.47104e+06	5514123	5530808	1	deletion	389	389	-1	692	694	736	739	homozygous	1	-1	10.84	10.84	119.37	66.31	2468.9	1	NA
2953	14	10	10	5.59827e+06	5.80581e+06	5659019	5825291	0.99	insertion	389	389	-1	710	725	755	771	homozygous	1	-1	23.82	23.82	109.68	154.68	41260.6	0.997	NA
2954	14	10	10	6.03425e+06	6105183	6055492	6129174	1	deletion	389	389	-1	750	755	801	809	homozygous	1	-1	5.08	48.67	82.37	5.08	2752.7	0.997	NA
2955	14	10	10	6.13106e+06	6198015	6155231	6.20277e+06	1	insertion	389	389	-1	759	767	814	820	homozygous	1	-1	48.8	48.8	82.97	154.68	19423.3	0.995	NA
2956	14	10	10	6.23447e+06	6.25289e+06	6239483	6251318	1	insertion	389	389	-1	772	773	825	828	homozygous	1	-1	49.69	49.69	80.4	154.68	6584	1	NA
2957	14	10	10	6.33667e+06	6473694	6.33527e+06	6.4541e+06	1	insertion	389	389	-1	790	807	845	862	homozygous	1	-1	64.6	67.92	64.6	75.28	18200.7	1	NA
2958	14	10	10	6.68734e+06	6.7031e+06	6668606	6679634	1	insertion	389	389	-1	829	830	886	887	homozygous	1	-1	36.91	92.62	36.91	154.68	4738.9	0.972	NA
2959	14	10	10	6.75408e+06	6.90886e+06	6730989	6879747	1	insertion	389	389	-1	842	859	899	922	homozygous	1	-1	6.47	105.14	27.04	6.47	6023.7	0.999	NA
2960	14	10	10	6.92583e+06	6.97877e+06	6896823	6952855	1	deletion	389	389	-1	864	870	928	934	homozygous	1	-1	11.49	105.11	25.91	11.49	3085.4	0.998	NA
2961	14	10	10	7.0301e+06	7.05327e+06	7004169	7.03674e+06	1	deletion	389	389	-1	879	885	942	950	homozygous	1	-1	21.54	109.88	21.54	154.68	9412	1	NA
2962	14	10	10	7.53516e+06	7.58087e+06	7520393	7564454	1	insertion	390	390	-1	958	962	1027	1030	homozygous	1	-1	4.15	13.72	5.6	4.16	1652	0.998	NA
2963	14	10	10	7.60126e+06	7.90426e+06	7584927	7870644	1	insertion	390	391	-1	966	1013	1035	1068	homozygous	1	-1	15.13	16.38	164.52	15.15	17278.1	0.997	NA
2964	14	10	10	8.00459e+06	8.02305e+06	7971757	8.00107e+06	1	deletion	391	391	-1	1029	1033	1084	1091	homozygous	1	-1	23.32	23.32	121.36	164.52	10857.9	1	NA
2965	14	10	10	8.08491e+06	8.12206e+06	8.06324e+06	8086431	1	insertion	391	391	-1	1043	1053	1101	1104	homozygous	1	-1	31.15	31.15	113.52	164.52	13966.5	1	NA
2966	14	10	10	8.19214e+06	8.19578e+06	8156272	8160233	-1	deletion	391	391	-1	1062	1063	1113	1114	homozygous	1	-1	2.3	39.4	101.54	2.3	319.2	1	NA
2967	14	10	10	8.21688e+06	8.30504e+06	8181709	8250439	1	insertion	391	391	-1	1066	1081	1117	1130	homozygous	1	-1	40.38	40.38	105.52	164.52	19427.2	1	NA
2968	14	10	10	8.56984e+06	8645788	8516562	8.57141e+06	1	insertion	391	391	-1	1105	1113	1154	1162	homozygous	1	-1	70.25	70.25	75.18	164.52	21100.2	1	NA
2969	14	10	10	8.97437e+06	8.99752e+06	8.90177e+06	8925541	0.55	deletion	391	391	-1	1149	1150	1206	1209	homozygous	1	-1	1.02	106.87	33.71	1.02	614.8	1	NA
2970	14	10	10	9.06156e+06	9.1725e+06	8989493	9078307	1	insertion	391	391	-1	1163	1177	1222	1232	homozygous	1	-1	22.06	123.82	22.06	164.52	22123.8	1	NA
2971	14	10	10	9.19709e+06	9.28289e+06	9.10303e+06	9201056	1	deletion	391	391	-1	1184	1193	1240	1260	homozygous	1	-1	19.17	126.38	19.17	34.35	12236.9	1	NA
2972	14	10	10	9.32914e+06	9446057	9247888	9374342	1	deletion	391	391	-1	1204	1217	1271	1284	homozygous	1	-1	12.21	133.2	12.21	23.13	9539.7	1	NA
2973	14	10	10	9.49762e+06	9.50958e+06	9426085	9438449	-1	deletion	391	391	-1	1221	1222	1288	1289	homozygous	1	-1	1.46	133.91	5.66	1.46	406.9	0.977	NA
2974	14	10	10	9.87443e+06	9.94098e+06	9803721	9872451	1	deletion	392	392	-1	1285	1294	1343	1351	homozygous	1	-1	3.45	7.88	13.21	3.45	2180.1	0.998	NA
2975	14	10	10	1.0011e+07	1.03539e+07	9942803	10209309	1	insertion	392	393	-1	1305	1352	1362	1406	homozygous	1	-1	17.67	17.67	21.84	341.79	76476	0.998	NA
2976	14	10	10	10412206	1.04157e+07	10267978	1.02723e+07	0.9	deletion	393	393	-1	1364	1365	1419	1420	homozygous	1	-1	9.17	14.48	9.17	19.51	763	0.991	NA
2977	14	10	10	1.04313e+07	1.04674e+07	10287828	10312150	1	insertion	393	393	-1	1372	1379	1430	1435	homozygous	1	-1	8.79	16.89	8.79	21.84	11796.2	1	NA
2978	14	10	10	1.04979e+07	1.0618e+07	10342872	10502155	1	deletion	393	394	-1	1386	1398	1443	1467	homozygous	1	-1	11.9	21.84	11.9	251.42	39268.3	1	NA
2979	14	10	10	1.11062e+07	1.11221e+07	1.10829e+07	1.10998e+07	0.98	deletion	395	395	-1	1483	1484	1589	1591	homozygous	1	-1	2.53	9.18	24.15	2.53	1029.7	1	NA
2980	14	10	10	11189806	1.12201e+07	11167988	1.1218e+07	1	deletion	395	395	-1	1491	1497	1598	1612	homozygous	1	-1	14.85	14.85	21.21	38.45	19715.5	1	NA
2981	14	10	10	11189806	1.12352e+07	11167988	11233002	1	deletion	395	395	-1	1491	1500	1598	1616	homozygous	1	-1	9.38	9.38	20.18	38.45	19608.6	0.997	NA
2982	14	10	10	1.12661e+07	1.13007e+07	11264260	11284602	1	insertion	395	395	-1	1512	1517	1629	1633	homozygous	1	-1	11.54	23.67	11.54	38.45	14303.8	1	NA
2983	14	10	10	1.13305e+07	1.15143e+07	11314242	11490492	1	insertion	395	396	-1	1525	1558	1641	1679	homozygous	1	-1	7.43	38.45	217.68	7.43	7582.2	1	NA
2984	14	10	10	1.16242e+07	1.16377e+07	1.16001e+07	1.16012e+07	1	insertion	396	396	-1	1579	1581	1702	1704	homozygous	1	-1	19.98	19.98	169	217.68	12494.5	1	NA
2985	14	10	10	1.16744e+07	11749768	11637830	11749184	1	deletion	396	396	-1	1590	1601	1714	1730	homozygous	1	-1	25.22	25.22	166.73	217.68	35978.2	1	NA
2986	14	10	10	1.17926e+07	11854739	11792625	1.18751e+07	1	deletion	396	396	-1	1606	1617	1735	1747	homozygous	1	-1	23.01	23.01	168.13	217.68	20283.6	1	NA
2987	14	10	10	1.1916e+07	1.20171e+07	11936289	11964900	1	insertion	396	396	-1	1631	1647	1764	1766	homozygous	1	-1	32.95	32.95	159.85	217.68	72470.6	1	NA
2988	14	10	10	1.20389e+07	1.21159e+07	1.19865e+07	1.2088e+07	1	deletion	396	396	-1	1654	1665	1773	1784	homozygous	1	-1	33.09	33.09	158.16	214.59	24541.4	0.996	NA
2989	14	10	10	1.21571e+07	1.22244e+07	12128889	1.21595e+07	0.99	insertion	396	396	-1	1678	1686	1797	1800	homozygous	1	-1	36.67	36.67	154.45	217.68	36740.2	0.995	NA
2990	14	10	10	1.22583e+07	1.23873e+07	1.21933e+07	12324923	0.94	deletion	396	396	-1	1699	1717	1813	1830	homozygous	1	-1	1.24	42.71	148.01	1.24	2611.5	1	NA
2991	14	10	10	1.28793e+07	12923784	12814821	12834674	1	insertion	396	396	-1	1821	1826	1939	1941	homozygous	1	-1	40.53	149.68	40.53	217.68	24600.5	1	NA
2992	14	10	10	1.30123e+07	1.30196e+07	12923000	12946062	1	deletion	396	396	-1	1841	1843	1958	1968	homozygous	1	-1	26.76	163.37	26.76	217.68	15795.3	1	NA
2993	14	10	10	13107467	13143980	13034478	13090014	1	deletion	396	396	-1	1858	1865	1984	1994	homozygous	1	-1	13.7	177.11	13.7	217.68	19023	0.998	NA
2994	14	10	10	1.3161e+07	1.32273e+07	13106911	13194419	1	deletion	396	396	-1	1872	1882	2002	2017	homozygous	1	-1	13.09	178.15	13.09	217.68	21125.7	0.999	NA
2995	14	10	10	1.32599e+07	1.32967e+07	13227007	13268927	1	deletion	396	396	-1	1890	1902	2025	2036	homozygous	1	-1	9.23	181.25	9.23	57.95	5121.5	0.999	NA
2996	14	10	10	1.33185e+07	1.33866e+07	1.32909e+07	13384862	1	deletion	396	396	-1	1908	1919	2043	2059	homozygous	1	-1	8.24	183.27	8.24	217.68	25958.1	0.997	NA
2997	14	10	10	1.34236e+07	1.35603e+07	13422164	13575956	1	deletion	396	397	-1	1925	1943	2065	2097	homozygous	1	-1	50.84	217.68	116.65	50.84	17092.5	1	NA
2998	14	10	10	13619737	1.36594e+07	13635041	13690257	1	deletion	397	397	-1	1957	1962	2111	2119	homozygous	1	-1	15.34	15.34	97.15	116.65	15581.8	0.999	NA
2999	14	10	10	1.36959e+07	1.37124e+07	13726942	13731652	1	insertion	397	397	-1	1971	1974	2128	2129	homozygous	1	-1	20.6	20.6	90.6	116.65	11867	1	NA
3000	14	10	10	13782648	1.38535e+07	13801655	13851703	1	insertion	397	397	-1	1990	1998	2145	2153	homozygous	1	-1	32.91	32.91	80.01	116.65	20853.5	0.994	NA
3001	14	10	10	1.38956e+07	1.39597e+07	13893537	1.39615e+07	1	deletion	397	397	-1	2014	2022	2169	2177	homozygous	1	-1	12.11	44.31	67.87	12.11	3804.4	0.999	NA
3002	14	10	10	1.39878e+07	1.39929e+07	13989393	13997136	1	deletion	397	397	-1	2029	2032	2184	2189	homozygous	1	-1	46.47	46.47	65.03	116.65	2657.5	1	NA
3003	14	10	10	1.46591e+07	1.46857e+07	14684939	14718716	0.99	deletion	398	398	-1	2169	2170	2337	2338	homozygous	1	-1	4.44	4.44	46	56.23	7175.8	0.98	NA
3004	14	10	10	1.47043e+07	1.47492e+07	14737309	14769555	1	insertion	398	398	-1	2177	2186	2345	2350	homozygous	1	-1	7.81	7.81	44.52	56.23	12620.9	1	NA
3005	14	10	10	1.47909e+07	1.49326e+07	14811234	14903062	0.99	insertion	398	398	-1	2193	2216	2357	2370	homozygous	1	-1	11.43	11.43	43.33	56.23	49820.2	0.999	NA
3006	14	10	10	1.49504e+07	1.49717e+07	14920860	14969451	1	deletion	398	398	-1	2224	2232	2378	2392	homozygous	1	-1	12.7	12.7	40.66	56.23	27291.7	1	NA
3007	14	10	10	14994660	1.50552e+07	14992549	1.5045e+07	1	insertion	398	398	-1	2240	2253	2400	2413	homozygous	1	-1	16.88	16.88	35.83	56.23	8085.2	1	NA
3008	14	10	10	1.51545e+07	1.53337e+07	15144169	15331676	1	deletion	398	399	-1	2278	2312	2439	2493	homozygous	1	-1	8	56.23	153.59	8	8346.2	1	NA
3009	14	10	10	1.53581e+07	15396292	15356123	15383957	1	insertion	399	399	-1	2320	2329	2502	2511	homozygous	1	-1	10.91	10.91	132.81	153.59	10338.8	1	NA
3010	14	10	10	15452467	1.54627e+07	1.54401e+07	15462230	1	deletion	399	399	-1	2348	2349	2531	2534	homozygous	1	-1	28.46	28.46	113.9	153.59	11858.5	0.995	NA
3011	14	10	10	1.54773e+07	1.54939e+07	15476984	15482753	1	insertion	399	399	-1	2356	2357	2541	2542	homozygous	1	-1	32.37	32.37	109.46	153.59	10788.6	1	NA
3012	14	10	10	1.56028e+07	1.56157e+07	1.55917e+07	1.56187e+07	1	deletion	399	399	-1	2379	2384	2569	2574	homozygous	1	-1	49.77	49.77	93.51	153.59	14120.5	1	NA
3013	14	10	10	1.56384e+07	15656457	15641474	15671088	1	deletion	399	399	-1	2390	2396	2581	2589	homozygous	1	-1	51.94	51.94	91.61	153.59	11533.7	0.999	NA
3014	14	10	10	1.57732e+07	1.57754e+07	15787216	15792634	1	deletion	399	399	-1	2424	2425	2618	2619	homozygous	1	-1	65.13	76.38	65.13	153.59	3217.1	1	NA
3015	14	10	10	1.5878e+07	1.58982e+07	15895344	15925997	1	deletion	399	399	-1	2455	2458	2651	2657	homozygous	1	-1	38	105.07	38	153.59	10444.3	1	NA
3016	14	10	10	1.59927e+07	1.60072e+07	1.60203e+07	1.60466e+07	1	deletion	399	399	-1	2469	2471	2669	2673	homozygous	1	-1	30.66	111.99	30.66	153.59	11846.4	0.99	NA
3017	14	10	10	1.61974e+07	1.62251e+07	16236542	16252792	1	insertion	399	399	-1	2512	2524	2715	2723	homozygous	1	-1	27.49	116.35	27.49	153.59	11372	1	NA
3018	14	10	10	1.62879e+07	1.67712e+07	16315449	16867177	1	deletion	399	400	-1	2545	2655	2744	2857	homozygous	1	-1	56.54	153.59	56.54	64.2	68440.6	0.999	NA
3019	14	10	10	1.69462e+07	1.72252e+07	17042073	1.74738e+07	1	deletion	400	401	-1	2705	2772	2911	3015	homozygous	1	-1	56.54	56.54	148.29	520.96	152742	0.98	NA
3020	14	10	10	1.72343e+07	1.72455e+07	17482842	17494427	-1	deletion	401	401	-1	2774	2775	3017	3018	homozygous	1	-1	1.3	2.99	132.3	1.31	381.3	1	NA
3021	14	10	10	1.7264e+07	1.72785e+07	17513123	17529187	0.99	deletion	401	401	-1	2777	2781	3020	3025	homozygous	1	-1	5.48	5.48	134.48	29.12	1609.5	0.998	NA
3022	14	10	10	1.77751e+07	1.78375e+07	18025214	1.80586e+07	1	insertion	401	401	-1	2877	2886	3125	3131	homozygous	1	-1	21.12	120.46	21.12	148.29	28952.3	1	NA
3023	14	10	10	1.7854e+07	1.78803e+07	18075242	18089701	1	insertion	401	401	-1	2891	2896	3136	3139	homozygous	1	-1	19.62	120.67	19.62	148.29	11857.4	0.995	NA
3024	14	10	10	1.79038e+07	1.81091e+07	18113070	18282939	0.99	insertion	401	401	-1	2901	2924	3144	3164	homozygous	1	-1	20.41	122.38	20.41	148.29	35404.7	1	NA
3025	14	10	10	1.81676e+07	1.81709e+07	18341564	18347440	1	deletion	401	401	-1	2942	2943	3182	3183	homozygous	1	-1	8.74	129.97	8.74	148.29	2605.4	0.995	NA
3026	14	10	10	1.82094e+07	1.92165e+07	18386166	19456697	1	deletion	401	402	-1	2951	3191	3192	3440	homozygous	1	-1	15.15	148.29	76.15	15.15	63465	0.999	NA
3027	14	10	10	1.92364e+07	1.93042e+07	19476694	19545984	0.94	deletion	402	402	-1	3198	3212	3447	3463	homozygous	1	-1	1.2	8.68	68.61	1.2	1474.6	0.998	NA
3028	14	10	10	1.94784e+07	1.94956e+07	19720107	19737946	0.85	deletion	402	402	-1	3244	3249	3498	3504	homozygous	1	-1	2.57	51.57	23.32	2.57	612.3	1	NA
3029	14	10	10	1.95195e+07	1.96002e+07	19761839	19866342	1	deletion	402	402	-1	3253	3262	3509	3526	homozygous	1	-1	17.89	52.93	17.89	76.15	23779.4	0.996	NA
3030	14	10	10	19527692	19600191	19769885	1.98663e+07	1	deletion	402	402	-1	3255	3262	3511	3526	homozygous	1	-1	23.83	54.11	23.83	76.15	23958	0.996	NA
3031	14	10	10	1.96327e+07	1.97045e+07	19898769	19975564	1	deletion	402	402	-1	3271	3280	3535	3545	homozygous	1	-1	16.16	59.81	17.19	16.21	4967	1	NA
3032	14	10	10	1.97587e+07	1.99501e+07	20029891	20216497	1	insertion	402	403	-1	3292	3330	3557	3596	homozygous	1	-1	2.5	76.15	57.84	2.5	4780.1	1	NA
3033	14	10	10	1.99624e+07	1.9967e+07	20228916	20233885	-1	deletion	403	403	-1	3334	3335	3600	3601	homozygous	1	-1	1.91	4.64	54.76	1.91	313.5	1	NA
3034	14	10	10	20150002	20362021	20416939	20584650	0.99	insertion	403	404	-1	3383	3442	3652	3690	homozygous	1	-1	57.84	57.84	143.92	288.9	44308	1	NA
3035	14	10	10	2.03865e+07	2.03928e+07	20609212	20618272	1	deletion	404	404	-1	3447	3448	3695	3698	homozygous	1	-1	6.34	6.34	121.54	143.92	2777.5	0.998	NA
3036	14	10	10	2.04255e+07	2.04398e+07	2.06512e+07	2.06616e+07	1	insertion	404	404	-1	3456	3462	3707	3711	homozygous	1	-1	8.81	8.81	120.01	143.92	3776.2	1	NA
3037	14	10	10	2.04968e+07	2.0509e+07	20718781	20764910	1	deletion	404	404	-1	3476	3477	3725	3729	homozygous	1	-1	22.57	22.57	106.78	143.92	33853	1	NA
3038	14	10	10	2.08129e+07	2.08814e+07	21068498	21165650	1	deletion	404	404	-1	3549	3570	3802	3829	homozygous	1	-1	61.37	61.71	61.62	143.92	28650.5	0.998	NA
3039	14	10	10	2.08215e+07	2.08431e+07	21077076	2.11275e+07	1	deletion	404	404	-1	3552	3559	3805	3819	homozygous	1	-1	64.48	65.96	64.49	143.92	28870.1	1	NA
3040	14	10	10	2.09602e+07	2.09972e+07	2.12442e+07	21284204	1	deletion	404	404	-1	3592	3596	3855	3863	homozygous	1	-1	20.24	79.16	49.76	20.24	3054.1	0.999	NA
3041	14	10	10	2.10449e+07	2.11177e+07	21331702	21393466	1	insertion	404	404	-1	3615	3631	3884	3898	homozygous	1	-1	29.01	94.71	29.01	128.12	11009.5	0.997	NA
3042	14	10	10	21059241	2.11177e+07	21346010	21393466	1	insertion	404	404	-1	3622	3631	3891	3898	homozygous	1	-1	33.77	95.79	33.77	128.12	10963.8	0.995	NA
3043	14	10	10	21210352	2.1217e+07	2.14861e+07	21505486	1	deletion	404	404	-1	3654	3655	3928	3933	homozygous	1	-1	13.66	114.77	13.66	143.92	12729.5	1	NA
3044	14	10	10	2.12459e+07	2.12539e+07	21534356	21540530	1	insertion	404	404	-1	3661	3663	3940	3942	homozygous	1	-1	10.9	116.75	10.9	46.55	1745.3	1	NA
3045	14	10	10	21475898	2.15724e+07	21763367	21856369	1	insertion	405	405	-1	3715	3739	3995	4016	homozygous	1	-1	5.44	9.19	164.63	5.44	3540.6	1	NA
3046	14	10	10	2.14801e+07	2.15481e+07	2.17675e+07	21831685	1	insertion	405	405	-1	3716	3732	3996	4009	homozygous	1	-1	11.31	11.68	165.97	11.56	3867.3	1	NA
3047	14	10	10	2.1589e+07	2.16039e+07	2.18727e+07	21888499	0.9	deletion	405	405	-1	3743	3744	4020	4022	homozygous	1	-1	7.38	12.21	162.99	7.38	957.2	1	NA
3048	14	10	10	2.16287e+07	2.16371e+07	21913377	2.19221e+07	-1	deletion	405	405	-1	3748	3749	4027	4028	homozygous	1	-1	1.7	12.24	160.19	1.7	357	1	NA
3049	14	10	10	2.17015e+07	2.17372e+07	21986520	22019940	1	insertion	405	405	-1	3772	3778	4052	4058	homozygous	1	-1	16.5	36.14	140.68	16.5	2296.8	0.996	NA
3050	14	10	10	2.18815e+07	2.18908e+07	22164201	22186074	1	deletion	405	405	-1	3805	3806	4086	4088	homozygous	1	-1	64.17	64.17	111.84	190.74	12575.2	0.997	NA
3051	14	10	10	2.20366e+07	22063208	22331477	22348683	1	insertion	405	405	-1	3846	3850	4131	4133	homozygous	1	-1	65.34	111.13	65.34	190.74	9377.4	1	NA
3052	14	10	10	2.20834e+07	2.21236e+07	22368834	22413757	1	deletion	405	405	-1	3858	3863	4141	4149	homozygous	1	-1	31.28	117.08	59.84	31.28	4815.6	0.996	NA
3053	14	10	10	2.21584e+07	2.21619e+07	2.24487e+07	22456409	1	deletion	405	405	-1	3875	3876	4161	4164	homozygous	1	-1	56.42	119.23	56.42	118.46	4198.8	1	NA
3054	14	10	10	2.2222e+07	22230091	22516571	22526239	0.99	deletion	405	405	-1	3889	3891	4177	4178	homozygous	1	-1	40.95	134.59	40.95	55.08	1613.1	1	NA
3055	14	10	10	2.22365e+07	2.22486e+07	22532555	22560248	1	deletion	405	405	-1	3895	3897	4182	4190	homozygous	1	-1	41.63	135.41	41.63	190.74	15574.1	1	NA
3056	14	10	10	2.22594e+07	2.22731e+07	22571063	22587350	1	deletion	405	405	-1	3902	3905	4195	4199	homozygous	1	-1	32.2	136.46	39.9	32.2	2571	0.998	NA
3057	14	10	10	2.23515e+07	2.23681e+07	2.26661e+07	22675289	1	insertion	405	405	-1	3923	3928	4218	4222	homozygous	1	-1	28.04	148.63	28.04	190.74	7439.8	1	NA
3058	14	10	10	2.23776e+07	2.23957e+07	2.26848e+07	2.2691e+07	1	insertion	405	405	-1	3932	3935	4227	4229	homozygous	1	-1	28.14	148.31	28.14	190.74	11772.5	0.999	NA
3059	14	10	10	2.24397e+07	2.24497e+07	22734922	22743033	1	insertion	405	405	-1	3949	3953	4243	4246	homozygous	1	-1	18.8	157.53	18.8	86	1849.7	1	NA
3060	14	10	10	2.24845e+07	22488504	2.27778e+07	2.27826e+07	0.87	deletion	405	405	-1	3963	3964	4257	4260	homozygous	1	-1	5.65	166.65	8.85	5.65	774.7	1	NA
3061	14	10	10	2.25284e+07	22638482	22822635	22967587	1	deletion	405	406	-1	3975	3997	4272	4302	homozygous	1	-1	190.74	190.74	1319.67	239.51	34896.6	1	NA
3062	14	10	10	2.26835e+07	22685421	23012787	23030459	1	deletion	406	406	-1	4011	4012	4318	4324	homozygous	1	-1	18.06	18.06	1263.78	1319.67	15762.5	1	NA
3063	14	10	10	2.27224e+07	2.27411e+07	23067280	2.3091e+07	1	deletion	406	406	-1	4017	4018	4329	4331	homozygous	1	-1	19.7	19.7	1260.9	53.41	5015.6	1	NA
3064	14	10	10	2.27224e+07	2.27597e+07	23067280	23109568	1	deletion	406	406	-1	4017	4020	4329	4334	homozygous	1	-1	16.13	16.13	1260.27	53.41	4960.5	1	NA
3065	14	10	10	2.27862e+07	2.28005e+07	23135836	23137660	1	insertion	406	406	-1	4023	4025	4337	4338	homozygous	1	-1	20.84	20.84	1260.38	1319.67	12455.1	1	NA
3066	14	10	10	22818355	22883909	23155512	23157475	1	insertion	406	406	-1	4030	4044	4343	4344	homozygous	1	-1	22.56	22.56	1261.73	1319.67	63591	0.989	NA
3067	14	10	10	2.29395e+07	2.29555e+07	23213617	23242831	1	deletion	406	406	-1	4058	4061	4358	4363	homozygous	1	-1	21.7	21.7	1260.43	312.78	13217.9	1	NA
3068	14	10	10	2.29395e+07	2.29736e+07	23213617	23261007	1	deletion	406	406	-1	4058	4066	4358	4367	homozygous	1	-1	17.24	17.24	1259.26	312.78	13293.5	1	NA
3069	14	10	10	2.31118e+07	2.31127e+07	23399408	2.34056e+07	1	deletion	406	406	-1	4107	4108	4409	4412	homozygous	1	-1	59.79	59.79	1221.29	183.54	5253.4	0.998	NA
3070	14	10	10	2.33009e+07	2.33277e+07	2.35936e+07	23635403	1	deletion	406	406	-1	4161	4171	4472	4486	homozygous	1	-1	112.21	112.21	1164.22	512.73	15106.5	1	NA
3071	14	10	10	2.33178e+07	2.33239e+07	23610395	23631638	1	deletion	406	406	-1	4167	4169	4479	4484	homozygous	1	-1	114.72	114.72	1167.32	1319.67	15143.4	1	NA
3072	14	10	10	2.33485e+07	2.33522e+07	23656225	23667480	1	deletion	406	406	-1	4178	4179	4494	4497	homozygous	1	-1	120.03	120.03	1161.16	1071.63	7597.5	0.995	NA
3073	14	10	10	2.36548e+07	2.36585e+07	23969620	23985407	1	deletion	406	406	-1	4248	4249	4571	4574	homozygous	1	-1	200.68	200.68	1080.7	1319.67	12109.8	1	NA
3074	14	10	10	2.37041e+07	23714634	24030890	24053700	1	deletion	406	406	-1	4260	4261	4586	4589	homozygous	1	-1	207.32	207.32	1074.07	1019.54	12310.4	1	NA
3075	14	10	10	2.37311e+07	2.37365e+07	24070128	24076042	0.9	deletion	406	406	-1	4266	4267	4594	4595	homozygous	1	-1	9.03	209.61	1070.79	9.03	576.3	1	NA
3076	14	10	10	2.37514e+07	2.37695e+07	24091033	24106027	1	insertion	406	406	-1	4272	4274	4600	4601	homozygous	1	-1	74.02	212.29	1068.52	74.02	3084.6	0.995	NA
3077	14	10	10	2.40136e+07	2.40333e+07	24349256	24383428	1	deletion	406	406	-1	4331	4341	4660	4673	homozygous	1	-1	252.47	252.47	1023.94	684.02	14435.3	0.999	NA
3078	14	10	10	2.40324e+07	2.40333e+07	24368072	24383428	1	deletion	406	406	-1	4340	4341	4671	4673	homozygous	1	-1	254.62	254.62	1026.68	684.02	14404.3	1	NA
3079	14	10	10	2.42662e+07	2.42758e+07	24615881	24639990	1	deletion	406	406	-1	4392	4393	4727	4730	homozygous	1	-1	299.41	299.41	982.08	1277.53	14516.1	1	NA
3080	14	10	10	2.43217e+07	2.43364e+07	2.4686e+07	2.47151e+07	1	deletion	406	406	-1	4405	4406	4744	4748	homozygous	1	-1	309.03	309.03	972.45	466.13	14480.5	0.998	NA
3081	14	10	10	2.44619e+07	2.44661e+07	24840132	24845767	0.99	deletion	406	406	-1	4443	4445	4790	4792	homozygous	1	-1	57.61	339.78	941.26	57.61	1418.7	1	NA
3082	14	10	10	2.44886e+07	2.44924e+07	24868135	24868846	1	insertion	406	406	-1	4457	4459	4804	4805	homozygous	1	-1	173.93	351.4	929.41	173.93	3066	0.995	NA
3083	14	10	10	2.45011e+07	24502557	24877518	24880365	0.99	deletion	406	406	-1	4463	4464	4809	4811	homozygous	1	-1	66.12	352.55	928.18	66.12	1389.2	1	NA
3084	14	10	10	2.45207e+07	2.45244e+07	24898398	24900625	1	insertion	406	406	-1	4474	4476	4821	4822	homozygous	1	-1	19.19	361.67	919.07	19.19	1553	1	NA
3085	14	10	10	2.47381e+07	2.47474e+07	25113870	25137625	1	deletion	406	406	-1	4534	4535	4892	4894	homozygous	1	-1	409.36	409.36	871.95	1297.66	14373.1	1	NA
3086	14	10	10	2.48215e+07	2.48364e+07	25211670	25218996	1	insertion	406	406	-1	4548	4553	4907	4908	homozygous	1	-1	421.13	421.13	860.27	1319.67	7569	1	NA
3087	14	10	10	2.49283e+07	2.49584e+07	25310863	25311560	1	insertion	406	406	-1	4571	4577	4928	4929	homozygous	1	-1	441.7	441.7	840.73	1319.67	29410.7	0.99	NA
3088	14	10	10	2.51621e+07	2.51634e+07	25515079	25540059	1	deletion	406	406	-1	4619	4620	4980	4987	homozygous	1	-1	471.5	471.5	810.74	1319.67	23588.8	0.998	NA
3089	14	10	10	2.53732e+07	2.53751e+07	25749866	25766462	1	deletion	406	406	-1	4678	4679	5056	5061	homozygous	1	-1	527.48	527.48	754.24	1319.67	14734.7	0.998	NA
3090	14	10	10	2.5503e+07	2.5507e+07	25894320	25902934	1	deletion	406	406	-1	4713	4714	5099	5102	homozygous	1	-1	493.49	570.16	710.89	493.49	4595.1	1	NA
3091	14	10	10	2.56213e+07	2.56229e+07	26017437	26018697	-1	insertion	406	406	-1	4745	4746	5135	5136	homozygous	1	-1	1.81	593.56	684.81	1.81	286	1	NA
3092	14	10	10	2.56906e+07	2.57073e+07	26086417	26096542	1	insertion	406	406	-1	4757	4763	5147	5150	homozygous	1	-1	605.72	605.72	676.21	913.98	6627.4	0.998	NA
3093	14	10	10	2.58897e+07	2.59103e+07	2.62788e+07	26287422	1	insertion	406	406	-1	4808	4811	5199	5201	homozygous	1	-1	638.22	643.46	638.22	1319.67	11953.5	0.993	NA
3094	14	10	10	2.60315e+07	26050019	26408515	26412479	1	insertion	406	406	-1	4847	4849	5242	5243	homozygous	1	-1	602.81	678.5	602.81	1319.67	14587	1	NA
3095	14	10	10	2.64052e+07	2.64076e+07	26767199	26783901	1	deletion	406	406	-1	4962	4963	5365	5368	homozygous	1	-1	477.04	804.43	477.04	1319.67	14319.9	1	NA
3096	14	10	10	2.6583e+07	2.65934e+07	26958964	26971785	1	deletion	406	406	-1	5016	5017	5424	5425	homozygous	1	-1	90.62	849.72	430.76	90.62	2403.7	1	NA
3097	14	10	10	2.66229e+07	2.66403e+07	2.70012e+07	27003930	1	insertion	406	406	-1	5027	5032	5435	5437	homozygous	1	-1	427.72	854	427.72	1319.67	14648.7	0.997	NA
3098	14	10	10	2.67196e+07	2.67493e+07	27083096	2.71343e+07	1	deletion	406	406	-1	5064	5079	5469	5492	homozygous	1	-1	379.93	896.98	379.93	704.64	21461	0.998	NA
3099	14	10	10	2.67337e+07	2.67365e+07	27096958	2.71216e+07	1	deletion	406	406	-1	5071	5073	5476	5486	homozygous	1	-1	385.31	897.32	385.31	1319.67	21757.3	1	NA
3100	14	10	10	2.68453e+07	2.68632e+07	27229824	2.72358e+07	1	insertion	406	406	-1	5112	5117	5525	5527	homozygous	1	-1	356.71	925.19	356.71	1319.67	11928.9	1	NA
3101	14	10	10	2.71249e+07	2.71557e+07	27496988	27559264	1	deletion	406	406	-1	5172	5179	5585	5604	homozygous	1	-1	299.77	984.1	299.77	807.36	31480.2	1	NA
3102	14	10	10	2.73694e+07	27375812	27771576	27773737	1	insertion	406	406	-1	5221	5223	5650	5651	homozygous	1	-1	252.67	1028.19	252.67	750.44	4287.6	0.996	NA
3103	14	10	10	2.74742e+07	2.74778e+07	27872237	27876507	0.9	deletion	406	406	-1	5250	5251	5682	5683	homozygous	1	-1	16.31	1046.3	234.11	16.31	701.6	1	NA
3104	14	10	10	2.75018e+07	2.75108e+07	27900463	27922517	1	deletion	406	406	-1	5260	5261	5692	5694	homozygous	1	-1	229.05	1052.2	229.05	1206.95	13054.9	1	NA
3105	14	10	10	2.75992e+07	2.7617e+07	28010548	28027871	-1	insertion	406	406	-1	5281	5282	5717	5718	homozygous	1	-1	1.08	1068.86	207.59	1.08	468.1	1	NA
3106	14	10	10	2.76869e+07	2.77275e+07	28097390	2.81045e+07	0.99	insertion	406	406	-1	5303	5315	5739	5742	homozygous	1	-1	186.8	1096.59	186.8	1319.67	33475.1	1	NA
3107	14	10	10	2.79545e+07	27981594	28330321	28363921	1	deletion	406	406	-1	5367	5369	5800	5807	homozygous	1	-1	140.15	1137.57	144.23	140.15	6481.2	1	NA
3108	14	10	10	2.80876e+07	2.81015e+07	28469829	28471469	1	insertion	406	406	-1	5405	5407	5847	5848	homozygous	1	-1	102.36	1178.85	102.36	1319.67	12216.7	1	NA
3109	14	10	10	2.83205e+07	2.83519e+07	2.86901e+07	28696164	1	insertion	406	406	-1	5457	5462	5906	5908	homozygous	1	-1	56.68	1225.79	56.68	1319.67	25315.2	0.992	NA
3110	14	10	10	2.85581e+07	28664378	28901738	28952837	1	insertion	406	406	-1	5509	5517	5961	5965	homozygous	1	-1	6.77	1277.51	6.77	1319.67	55196.2	1	NA
3111	14	10	10	2.87238e+07	2.90264e+07	29011591	29322130	0.99	deletion	406	407	-1	5526	5543	5972	5996	homozygous	1	-1	2.71	1319.67	17.03	2.71	7922.4	0.947	NA
3112	14	10	10	2.90676e+07	29276638	29368272	31076665	0.99	deletion	407	412	-1	5560	5572	6013	6183	heterozygous	1	2	5.19	17.03	5.19	3202.89	1.4994e+06	0.861	NA
3113	21	10	10	1.92179e+06	1.92179e+06	29692828	30855958	0.09	inversion_repeat	408	411	3114	155	155	6062	6151	homozygous	1	-1	-1	14.76	6.62	-1	29446	0.963	NA
3114	21	10	-1	1.89785e+06	-1	30885404	-1	0.09	inversion_partial	411	-1	3113	146	-1	6163	-1	homozygous	-1	-1	-1	-1	-1	-1	29446	0.963	NA
3115	21	10	10	720071	736256	3.09027e+07	30912387	1	insertion	410	410	-1	33	38	6170	6171	heterozygous	2	2	26.21	27.11	26.26	48.72	6450.4	1	NA
3116	21	10	10	418539	598520	31034137	31076665	1	insertion	410	410	-1	15	24	6180	6183	heterozygous	2	2	20.24	39.56	20.24	48.72	137453	0.824	NA
3117	21	10	10	318081	382331	31112587	31185204	1	deletion	410	410	-1	9	10	6188	6189	heterozygous	1	-1	16.79	35.97	16.79	48.72	8366.7	0.551	NA
3118	13	10	10	2.92876e+07	2.95455e+07	31396665	31622237	0.99	insertion	413	413	-1	5521	5530	6194	6203	homozygous	1	-1	7.54	7.54	58.85	63.14	32332.4	0.978	NA
3119	13	10	10	2.91821e+07	2.92647e+07	31644921	31714829	1	insertion	413	413	-1	5507	5517	6207	6213	homozygous	1	-1	6.11	6.11	59.29	63.14	12684.3	1	NA
3120	13	10	10	2.91022e+07	2.91649e+07	31731996	31797644	1	deletion	413	413	-1	5498	5504	6216	6223	homozygous	1	-1	4.4	4.4	56.66	7.53	2947.8	0.999	NA
3121	13	10	10	2.90112e+07	2.90252e+07	3.18756e+07	31876889	1	insertion	413	413	-1	5491	5493	6228	6229	homozygous	1	-1	8.32	8.32	55.6	63.14	12698.4	1	NA
3122	13	10	10	2.88877e+07	2.8905e+07	31984018	3.20031e+07	0.99	deletion	413	413	-1	5487	5488	6233	6234	homozygous	1	-1	10.4	10.4	52.75	18.74	1795.7	0.99	NA
3123	13	10	10	2.87335e+07	2.8746e+07	32143983	32159703	1	deletion	413	413	-1	5462	5463	6258	6259	homozygous	1	-1	28.01	35.2	28.01	63.14	3142.6	1	NA
3124	13	10	10	2.85824e+07	2.86318e+07	32260545	3.22922e+07	1	insertion	413	413	-1	5432	5442	6278	6285	homozygous	1	-1	10.14	55.48	10.14	63.14	17796.8	0.996	NA
3125	13	10	10	28065400	2.85283e+07	32346339	32380934	0.91	insertion	413	414	-1	5333	5424	6294	6299	homozygous	1	-1	63.14	63.14	1748.85	589362	428276	0.977	NA
3126	13	10	10	2.78483e+07	2.79011e+07	32545057	32588836	1	insertion	414	414	-1	5290	5304	6331	6344	homozygous	1	-1	28.92	28.92	1731.96	167.39	9026.9	1	NA
3127	13	10	10	2.7687e+07	2.77513e+07	32685186	3.27247e+07	1	insertion	414	414	-1	5262	5275	6362	6370	homozygous	1	-1	33.69	33.69	1727.58	875.9	24761	0.995	NA
3128	13	10	10	2.76223e+07	27628883	32781940	3.27834e+07	1	insertion	414	414	-1	5253	5256	6376	6378	homozygous	1	-1	34.11	34.11	1724.82	81.8	5128	0.997	NA
3129	13	10	10	2.74844e+07	2.75045e+07	3.29014e+07	32934187	1	deletion	414	414	-1	5225	5228	6406	6411	homozygous	1	-1	64.65	64.65	1695.31	360.37	12633.9	0.998	NA
3130	13	10	10	2.74238e+07	2.74391e+07	32979381	32980034	1	insertion	414	414	-1	5211	5216	6420	6421	homozygous	1	-1	72.82	72.82	1686.74	1748.85	14630.1	1	NA
3131	13	10	10	27340273	2.73458e+07	33057913	33075883	1	deletion	414	414	-1	5187	5188	6445	6448	homozygous	1	-1	97.94	97.94	1661.31	1529.16	12438.4	1	NA
3132	13	10	10	2.71609e+07	2.71915e+07	33224590	33269536	1	deletion	414	414	-1	5156	5159	6480	6488	homozygous	1	-1	127.95	127.95	1632.29	404.11	14360.4	1	NA
3133	13	10	10	2.7109e+07	2.71296e+07	33300683	33306812	1	insertion	414	414	-1	5140	5148	6496	6499	homozygous	1	-1	133.83	133.83	1626.24	1748.85	14501.9	0.994	NA
3134	13	10	10	2.68825e+07	2.68869e+07	33528286	33532932	-1	deletion	414	414	-1	5089	5090	6553	6554	homozygous	1	-1	1.2	184.23	1571.04	1.2	275.2	1	NA
3135	13	10	10	2.68227e+07	2.68412e+07	33574304	33590248	1	insertion	414	414	-1	5078	5079	6565	6566	homozygous	1	-1	76.58	192.82	1565.52	76.58	2563.6	1	NA
3136	13	10	10	2.66275e+07	2.66509e+07	33761835	33769554	1	insertion	414	414	-1	5025	5030	6621	6623	homozygous	1	-1	245.29	245.29	1514.32	1748.85	15676.8	1	NA
3137	13	10	10	2.64544e+07	26470896	33926134	33956972	1	deletion	414	414	-1	4983	4987	6668	6678	homozygous	1	-1	280.08	280.08	1474.81	820.39	14389.4	0.996	NA
3138	13	10	10	2.64544e+07	2.64605e+07	3.39365e+07	33956972	1	deletion	414	414	-1	4983	4985	6671	6678	homozygous	1	-1	280.23	280.23	1479.7	820.39	14408.5	1	NA
3139	13	10	10	2.64118e+07	2.64219e+07	33989535	34015557	1	deletion	414	414	-1	4973	4974	6687	6694	homozygous	1	-1	287.77	287.77	1471.93	716.08	15890	0.995	NA
3140	13	10	10	2.63179e+07	2.6387e+07	34040369	34052751	1	insertion	414	414	-1	4952	4968	6699	6703	homozygous	1	-1	289.5	289.5	1473	1748.85	56736.1	1	NA
3141	13	10	10	2.61723e+07	2.61869e+07	34183570	34191099	1	insertion	414	414	-1	4917	4918	6742	6743	homozygous	1	-1	313.62	313.62	1444.92	1356.13	7083.5	1	NA
3142	13	10	10	25486594	2.549e+07	34872902	3.4891e+07	1	deletion	414	414	-1	4741	4743	6942	6946	homozygous	1	-1	489.76	489.76	1270.02	1748.85	14675.2	1	NA
3143	13	10	10	2.54347e+07	2.54387e+07	34938536	34947142	1	deletion	414	414	-1	4730	4731	6958	6960	homozygous	1	-1	497.45	497.45	1261.28	529.62	4673.9	1	NA
3144	13	10	10	2.53108e+07	2.53679e+07	35013730	35050846	1	insertion	414	414	-1	4692	4710	6984	7001	homozygous	1	-1	508.26	508.26	1246.33	1119.43	19934.6	0.997	NA
3145	13	10	10	2.53231e+07	2.5363e+07	3.50186e+07	35038582	1	insertion	414	414	-1	4699	4709	6985	6994	homozygous	1	-1	508.83	508.83	1252.17	1119.43	19863.5	0.996	NA
3146	13	10	10	2.52934e+07	25298447	35063202	35080606	1	deletion	414	414	-1	4687	4688	7005	7009	homozygous	1	-1	512.86	512.86	1246.39	711.89	12370.3	1	NA
3147	13	10	10	2.51576e+07	2.5169e+07	35204773	3.52311e+07	1	deletion	414	414	-1	4658	4659	7041	7047	homozygous	1	-1	546.1	546.1	1213.56	1175.91	14950.3	1	NA
3148	13	10	10	2.5101e+07	2.51058e+07	35282923	35286842	0.82	insertion	414	414	-1	4641	4642	7066	7067	homozygous	1	-1	28.07	561.39	1196.88	28.07	893.4	0.99	NA
3149	13	10	10	2.48269e+07	2.48432e+07	35543895	3.55498e+07	1	insertion	414	414	-1	4570	4571	7143	7145	homozygous	1	-1	640.58	640.58	1118.11	1748.85	10408.8	1	NA
3150	13	10	10	2.47857e+07	2.47893e+07	35587275	35590625	-1	insertion	414	414	-1	4556	4558	7157	7158	homozygous	1	-1	1.83	651.53	1107.02	1.83	329	1	NA
3151	13	10	10	2.46917e+07	2.47034e+07	35673037	35699230	1	deletion	414	414	-1	4536	4537	7179	7181	homozygous	1	-1	667.81	667.81	1091.35	1107.81	14452.1	1	NA
3152	13	10	10	2.4571e+07	2.45921e+07	3.5799e+07	35810453	1	insertion	414	414	-1	4508	4512	7206	7207	homozygous	1	-1	694.28	694.28	1064.98	1735.77	9756.1	1	NA
3153	13	10	10	2.43986e+07	2.44903e+07	35890898	35993505	1	deletion	414	414	-1	4477	4490	7227	7250	homozygous	1	-1	46.34	710.76	1043.93	46.34	10938.9	0.998	NA
3154	13	10	10	2.43986e+07	2.44903e+07	35890898	35993505	1	deletion	414	414	-1	4477	4490	7227	7250	homozygous	1	-1	46.34	709.88	1044.84	46.34	10938.9	0.998	NA
3155	13	10	10	2.44207e+07	24439273	3.59424e+07	3.59717e+07	1	deletion	414	414	-1	4481	4485	7233	7245	homozygous	1	-1	46.34	715.93	1044.41	46.34	10688.3	1	NA
3156	13	10	10	2.43092e+07	2.43218e+07	36070301	36083650	0.9	deletion	414	414	-1	4460	4461	7269	7270	homozygous	1	-1	6.67	733.55	1024.72	6.67	770.6	1	NA
3157	13	10	10	2.41544e+07	2.41676e+07	36225058	36241423	1	deletion	414	414	-1	4428	4429	7304	7305	homozygous	1	-1	113.24	764.43	993.94	113.24	3169	1	NA
3158	13	10	10	2.40934e+07	2.41009e+07	36295159	36304125	0.99	deletion	414	414	-1	4413	4414	7319	7320	homozygous	1	-1	46.15	776.96	981.34	46.15	1485.4	1	NA
3159	13	10	10	2.39595e+07	2.39635e+07	36434271	36452449	1	deletion	414	414	-1	4371	4372	7365	7367	homozygous	1	-1	821.41	821.41	937.74	1354.2	14243.8	1	NA
3160	13	10	10	2.39035e+07	2.39079e+07	36504064	36514984	1	deletion	414	414	-1	4350	4351	7387	7389	homozygous	1	-1	796.49	835.35	923.47	796.49	6480.3	0.994	NA
3161	13	10	10	23840268	2.38454e+07	36572667	36592296	1	deletion	414	414	-1	4333	4334	7405	7410	homozygous	1	-1	853.09	853.09	906.47	1472.74	14462.6	1	NA
3162	13	10	10	2.36899e+07	2.3729e+07	36703462	36727620	1	insertion	414	414	-1	4299	4307	7438	7445	homozygous	1	-1	875.24	875.24	879.66	1360.26	14928.7	1	NA
3163	13	10	10	2.37086e+07	2.3724e+07	3.67081e+07	3.67089e+07	1	insertion	414	414	-1	4302	4305	7440	7442	homozygous	1	-1	878.76	878.76	880.58	1360.26	14646.9	1	NA
3164	13	10	10	2.36261e+07	2.36382e+07	3.67792e+07	36797797	1	deletion	414	414	-1	4289	4290	7454	7457	homozygous	1	-1	320.21	889.7	869.29	320.21	6568.4	1	NA
3165	13	10	10	2.33261e+07	2.33305e+07	37092576	37093221	1	insertion	414	414	-1	4225	4228	7522	7523	homozygous	1	-1	48.19	953.81	805.06	48.19	3696.2	0.997	NA
3166	13	10	10	23246439	2.3248e+07	37171245	37188655	1	deletion	414	414	-1	4188	4189	7563	7569	homozygous	1	-1	772.05	987.65	772.05	1748.85	15856.4	1	NA
3167	13	10	10	2.3135e+07	2.3142e+07	37293435	37303259	1	deletion	414	414	-1	4162	4163	7596	7597	homozygous	1	-1	170.19	1013.24	745.12	170.19	2825.5	1	NA
3168	13	10	10	2.30018e+07	23010343	37427771	37435183	1	insertion	414	414	-1	4139	4141	7617	7618	homozygous	1	-1	33.19	1033.84	724.74	33.19	1124.3	1	NA
3169	13	10	10	2.28658e+07	2.28942e+07	37543642	37599381	1	deletion	414	414	-1	4118	4121	7636	7647	homozygous	1	-1	709.97	1050.97	709.97	971.77	27376.7	0.999	NA
3170	13	10	10	2.28262e+07	2.28326e+07	37632741	3.76429e+07	1	deletion	414	414	-1	4113	4114	7652	7656	homozygous	1	-1	82.02	1050.78	708.09	82.02	3798.3	1	NA
3171	13	10	10	2.27784e+07	22783171	3.76858e+07	37704879	1	deletion	414	414	-1	4105	4106	7663	7665	homozygous	1	-1	645.12	1056.35	702.81	645.12	14366.6	0.993	NA
3172	13	10	10	2.27088e+07	2.27119e+07	37771632	37773142	1	insertion	414	414	-1	4090	4092	7679	7680	homozygous	1	-1	99.03	1068.1	690.5	99.03	1553.2	1	NA
3173	13	10	10	2.26645e+07	2.26682e+07	37813868	37829800	1	deletion	414	414	-1	4081	4082	7689	7692	homozygous	1	-1	683.33	1075.91	683.33	1437.8	12260.9	1	NA
3174	13	10	10	22445533	2.2447e+07	38046678	38053123	1	deletion	414	414	-1	4016	4017	7761	7764	homozygous	1	-1	618.78	1140.14	618.78	623.77	4929.6	1	NA
3175	13	10	10	2.23954e+07	2.24035e+07	38095097	38096604	1	insertion	414	414	-1	4000	4005	7778	7779	homozygous	1	-1	609.42	1149.8	609.42	1036.82	6600.7	0.993	NA
3176	13	10	10	2.20505e+07	2.20579e+07	38433709	38453826	1	deletion	414	414	-1	3916	3917	7866	7874	homozygous	1	-1	514.63	1245.06	514.63	1344.69	12743.9	1	NA
3177	13	10	10	2.19839e+07	2.19993e+07	38504780	38513396	1	insertion	414	414	-1	3900	3902	7888	7890	homozygous	1	-1	162.16	1258.41	500.42	162.16	6804	0.998	NA
3178	13	10	10	2.18556e+07	2.18609e+07	38636002	3.86627e+07	1	deletion	414	414	-1	3856	3858	7935	7942	homozygous	1	-1	456.16	1304.15	456.16	1748.85	21318	1	NA
3179	13	10	10	2.17865e+07	2.1796e+07	38721918	38733312	0.99	deletion	414	414	-1	3830	3831	7969	7970	homozygous	1	-1	61.1	1318.74	439.58	61.1	1845.3	1	NA
3180	13	10	10	2.17148e+07	2.17309e+07	38788674	38815711	1	deletion	414	414	-1	3802	3808	7994	8003	homozygous	1	-1	236.65	1341.42	419.02	236.65	10873.7	0.999	NA
3181	13	10	10	2.12883e+07	21291894	3.92373e+07	3.92459e+07	1	deletion	414	414	-1	3701	3702	8114	8119	homozygous	1	-1	138.95	1458.4	300.66	138.95	5006.7	1	NA
3182	13	10	10	2.11262e+07	21142160	39391259	3.94278e+07	1	deletion	414	414	-1	3663	3664	8161	8165	homozygous	1	-1	271.23	1488.5	271.23	1232.14	20592.7	1	NA
3183	13	10	10	2.09457e+07	2.0989e+07	3.95643e+07	39578247	1	insertion	414	414	-1	3624	3628	8203	8205	homozygous	1	-1	237.88	1522.54	237.88	1748.85	29386.8	0.997	NA
3184	13	10	10	2.08728e+07	2.09047e+07	39619018	3.96586e+07	1	deletion	414	414	-1	3609	3613	8217	8223	homozygous	1	-1	64.8	1527.41	232.46	64.8	7716.9	0.998	NA
3185	13	10	10	20635759	2.06553e+07	39876163	39895097	0.44	insertion	414	414	-1	3556	3559	8278	8282	homozygous	1	-1	2.41	1577.48	176.84	2.41	625.4	1	NA
3186	13	10	10	20444693	2.04655e+07	40065325	40082879	1	insertion	414	414	-1	3512	3516	8323	8328	homozygous	1	-1	106.98	1634.39	125.29	106.98	3246.6	0.999	NA
3187	13	10	10	2.01811e+07	2.02666e+07	40260864	40340640	1	insertion	414	414	-1	3445	3467	8374	8397	homozygous	1	-1	21.03	1696.85	58.38	21.03	5795.6	1	NA
3188	13	10	10	2.02386e+07	20250002	40277417	4.02834e+07	1	insertion	414	414	-1	3455	3462	8380	8384	homozygous	1	-1	21.03	1692.89	67.02	21.03	5409.7	1	NA
3189	13	10	10	2.01393e+07	2.01427e+07	40378737	40381589	-1	insertion	414	414	-1	3442	3443	8400	8401	homozygous	1	-1	7.05	1701.94	56.32	7.05	464.4	0.995	NA
3190	13	10	10	2.0087e+07	2.01048e+07	4.04162e+07	4.04196e+07	1	insertion	414	414	-1	3432	3435	8408	8410	homozygous	1	-1	51.36	1707.97	51.36	1748.85	14325.6	0.997	NA
3191	13	10	10	19961249	1.99716e+07	4.05353e+07	40552022	1	deletion	414	414	-1	3391	3392	8453	8456	homozygous	1	-1	9.55	1749.26	9.55	346.19	6290.9	0.995	NA
3192	13	10	10	1.97757e+07	1.99098e+07	40603251	40740297	0.97	deletion	414	415	-1	3353	3385	8462	8498	homozygous	1	-1	1.51	1748.85	19.09	1.51	2903.7	1	NA
3193	13	10	10	1.96701e+07	1.97193e+07	40796786	40820077	1	insertion	415	415	-1	3332	3341	8511	8512	homozygous	1	-1	7.17	17.08	7.17	19.09	25914.1	1	NA
3194	13	10	10	1.949e+07	1.96486e+07	4.08416e+07	41055188	1	deletion	415	416	-1	3290	3327	8517	8569	homozygous	1	-1	19.09	19.09	29.04	274.9	55006.9	0.97	NA
3195	13	10	10	1.94589e+07	1.94627e+07	41082498	41094271	1	deletion	416	416	-1	3279	3280	8578	8581	homozygous	1	-1	11.04	11.04	18.04	29.04	8036.8	1	NA
3196	13	10	10	19376826	1.93788e+07	41174409	41192416	1	deletion	416	416	-1	3261	3263	8598	8603	homozygous	1	-1	11.93	18.01	11.93	29.04	15983.1	1	NA
3197	13	10	10	1.92698e+07	1.93354e+07	41233813	41311112	1	deletion	416	417	-1	3236	3252	8613	8637	homozygous	1	-1	29.04	29.04	541.05	93.41	11718	1	NA
3198	13	10	10	19170915	1.9181e+07	41399438	41404791	1	insertion	417	417	-1	3217	3219	8660	8661	homozygous	1	-1	17.88	17.88	515.4	541.05	4692.4	0.985	NA
3199	13	10	10	1.90561e+07	19138530	41437557	41463102	1	insertion	417	417	-1	3184	3211	8668	8678	homozygous	1	-1	16.07	16.07	512.97	541.05	56903.4	1	NA
3200	13	10	10	1.90637e+07	1.91333e+07	41442922	4.14557e+07	1	insertion	417	417	-1	3188	3209	8670	8675	homozygous	1	-1	23.1	23.1	514.07	541.05	56812.9	1	NA
3201	13	10	10	1.89663e+07	1.9035e+07	41483989	4.1528e+07	1	insertion	417	417	-1	3168	3175	8687	8691	homozygous	1	-1	28.03	28.03	507.26	541.05	24618.7	1	NA
3202	13	10	10	1.88494e+07	1.88811e+07	41613283	41635246	1	insertion	417	417	-1	3141	3148	8710	8715	homozygous	1	-1	42.74	42.74	492.01	362.02	9742	0.999	NA
3203	13	10	10	18739093	1.88355e+07	4.16493e+07	41733149	1	insertion	417	417	-1	3123	3135	8721	8732	homozygous	1	-1	44.53	44.53	490.91	86.81	12533.1	0.997	NA
3204	13	10	10	1.86675e+07	1.87172e+07	41754997	41771580	0.99	insertion	417	417	-1	3111	3118	8738	8739	homozygous	1	-1	44.21	44.21	490.85	541.05	33190.9	1	NA
3205	13	10	10	1.6856e+07	1.69548e+07	43485042	43561020	1	insertion	417	417	-1	2719	2736	9140	9156	homozygous	1	-1	49.78	479	49.78	368.85	22839.4	1	NA
3206	13	10	10	1.6856e+07	16943145	4.34968e+07	43561020	1	insertion	417	417	-1	2719	2733	9144	9156	homozygous	1	-1	56.49	479.48	56.49	368.85	22953.9	1	NA
3207	13	10	10	1.6839e+07	1.6842e+07	43575094	4.35786e+07	-1	deletion	417	417	-1	2714	2715	9160	9162	homozygous	1	-1	2.71	477.64	51.59	2.71	489.8	1	NA
3208	13	10	10	1.67016e+07	1.67874e+07	4.363e+07	43711279	1	insertion	417	417	-1	2693	2707	9170	9185	homozygous	1	-1	10.98	484.71	50.58	10.98	4519.5	1	NA
3209	13	10	10	1.65734e+07	1.66778e+07	43735223	43824564	1	insertion	417	417	-1	2661	2686	9194	9216	homozygous	1	-1	50.14	484.48	50.14	541.05	15101.7	0.996	NA
3210	13	10	10	1.65153e+07	1.65249e+07	43872900	43892779	1	deletion	417	417	-1	2643	2645	9231	9237	homozygous	1	-1	43.68	490.62	43.68	541.05	10230.3	1	NA
3211	13	10	10	1.62589e+07	1.62972e+07	44112301	4.41454e+07	1	insertion	417	417	-1	2592	2598	9287	9293	homozygous	1	-1	17.81	507.02	27.54	17.81	5251.7	1	NA
3212	13	10	10	1.62253e+07	1.62304e+07	44173684	4.4184e+07	1	deletion	417	417	-1	2587	2588	9297	9299	homozygous	1	-1	25.51	507.49	25.51	339.48	5164.6	1	NA
3213	13	10	10	1.60199e+07	16109411	44300177	44435310	1	deletion	417	418	-1	2540	2560	9328	9353	homozygous	1	-1	37.07	541.05	37.07	470.56	45602.2	0.993	NA
3214	13	10	10	1.59804e+07	15992620	44462638	44473408	1	insertion	418	418	-1	2530	2534	9359	9362	homozygous	1	-1	8.6	8.6	25.77	37.07	1478.6	1	NA
3215	13	10	10	1.59236e+07	1.59304e+07	44523176	44544997	1	deletion	418	418	-1	2513	2514	9379	9387	homozygous	1	-1	14.58	20.2	14.58	37.07	15092.5	0.998	NA
3216	13	10	10	1.58878e+07	1.59119e+07	4.45567e+07	4.4574e+07	1	insertion	418	418	-1	2498	2509	9391	9401	homozygous	1	-1	15.84	19.67	15.84	37.07	6761.5	1	NA
3217	13	10	10	1.57731e+07	1.58284e+07	44633680	44924658	0.97	deletion	418	419	-1	2475	2482	9418	9499	homozygous	1	-1	22.68	37.07	22.68	2724.97	235718	1	NA
3218	13	10	10	1.57243e+07	1.57363e+07	44961553	44963584	1	insertion	419	419	-1	2462	2466	9509	9510	homozygous	1	-1	10.86	10.86	14.4	22.68	9935.8	1	NA
3219	13	10	10	1.56681e+07	1.56812e+07	45006674	45009667	1	insertion	419	419	-1	2451	2454	9518	9519	homozygous	1	-1	6.89	18.25	6.89	22.68	10037.6	1	NA
3220	13	10	10	15537992	15633069	45044756	45152639	1	deletion	419	420	-1	2426	2447	9523	9549	homozygous	1	-1	22.68	22.68	74.81	57.64	12806	1	NA
3221	13	10	10	1.54188e+07	1.54684e+07	45222505	45299756	1	deletion	420	420	-1	2410	2414	9562	9571	homozygous	1	-1	17.91	17.91	50.32	74.81	27673	1	NA
3222	13	10	10	1.52896e+07	1.53214e+07	4.53974e+07	45433057	1	deletion	420	420	-1	2384	2391	9595	9604	homozygous	1	-1	32.3	32.3	35.14	45.14	3895.8	1	NA
3223	13	10	10	1.52423e+07	1.52473e+07	45475444	45480811	-1	deletion	420	420	-1	2376	2377	9611	9612	homozygous	1	-1	1.06	31.79	30.53	1.06	275.1	1	NA
3224	13	10	10	1.51506e+07	15162520	45561264	45575454	1	deletion	420	420	-1	2366	2368	9622	9625	homozygous	1	-1	27.26	39.08	27.26	69.78	2257.7	1	NA
3225	13	10	10	15112077	1.51191e+07	45607045	45613730	-1	insertion	420	420	-1	2360	2361	9630	9631	homozygous	1	-1	1.88	42.12	20.9	1.88	335.2	0.986	NA
3226	13	10	10	1.50802e+07	1.51026e+07	4.56232e+07	45631944	1	insertion	420	420	-1	2349	2357	9634	9637	homozygous	1	-1	22.6	44.84	22.6	74.81	13685.1	1	NA
3227	13	10	10	1.48219e+07	14985974	45726407	45942674	1	deletion	420	421	-1	2298	2326	9663	9699	homozygous	1	-1	25.94	74.81	25.94	241.43	52188.8	0.966	NA
3228	13	10	10	1.46854e+07	1.47925e+07	45972132	46067268	1	insertion	421	421	-1	2278	2291	9706	9721	homozygous	1	-1	11.62	11.63	13.01	25.94	11940.8	1	NA
3229	13	10	10	1.46854e+07	14777416	45986715	4.60673e+07	1	insertion	421	421	-1	2278	2288	9709	9721	homozygous	1	-1	12.32	12.32	18.81	25.94	11436.2	1	NA
3230	13	10	10	1.40499e+07	1.40872e+07	46670383	4.6701e+07	1	insertion	422	422	-1	2157	2162	9834	9837	homozygous	1	-1	15.18	15.18	33.03	52.99	6625.9	0.993	NA
3231	13	10	10	1.3938e+07	1.40216e+07	46729426	46862332	1	deletion	422	422	-1	2133	2147	9847	9869	homozygous	1	-1	23.21	23.21	28.34	52.99	49354.5	0.996	NA
3232	13	10	10	1.38645e+07	1.38671e+07	46933422	46946251	1	deletion	422	422	-1	2110	2111	9893	9897	homozygous	1	-1	12.65	35.32	12.65	52.99	10229.5	0.998	NA
3233	13	10	10	1.38313e+07	1.3849e+07	46961630	4.69671e+07	1	insertion	422	422	-1	2101	2105	9902	9903	homozygous	1	-1	10.55	37.5	10.55	52.99	12257	0.995	NA
3234	13	10	10	1.36622e+07	13783410	47014995	47071606	1	insertion	422	423	-1	2064	2091	9913	9922	homozygous	1	-1	52.99	52.99	105.38	5248.93	64571.4	0.993	NA
3235	13	10	10	1.3568e+07	1.35895e+07	47144500	47154503	1	insertion	423	423	-1	2042	2046	9942	9943	homozygous	1	-1	20.97	20.97	84	105.38	11492.9	0.998	NA
3236	13	10	10	1.35456e+07	1.35895e+07	47144500	47176914	1	insertion	423	423	-1	2034	2046	9942	9951	homozygous	1	-1	19.4	19.4	80.79	105.38	11516.8	1	NA
3237	13	10	10	1.34601e+07	1.34772e+07	47245228	47262856	0.55	deletion	423	423	-1	2014	2017	9969	9972	homozygous	1	-1	1.69	45.99	54.28	1.69	531	0.997	NA
3238	13	10	10	13232687	1.33144e+07	47408703	4.74695e+07	1	insertion	423	423	-1	1974	1986	10002	10012	homozygous	1	-1	21.82	85.03	21.82	105.38	20943.9	1	NA
3239	13	10	10	1.31868e+07	1.32071e+07	47494919	47508380	1	insertion	423	423	-1	1967	1970	10016	10017	homozygous	1	-1	20.98	83.66	20.98	105.38	6881.4	0.98	NA
3240	13	10	10	1.30822e+07	1.30984e+07	47596539	47604884	1	insertion	423	423	-1	1948	1950	10038	10039	homozygous	1	-1	7.29	97.21	7.29	105.38	7854.8	1	NA
3241	13	10	10	12776453	1.30488e+07	47638507	47737134	1	insertion	423	424	-1	1884	1939	10048	10062	homozygous	1	-1	97.15	105.38	97.15	12766.2	173696	1	NA
3242	13	10	10	1.26425e+07	1.26584e+07	47856116	47860010	1	insertion	424	424	-1	1860	1863	10083	10084	homozygous	1	-1	25	25	56.05	97.15	11934	1	NA
3243	13	10	10	1.2547e+07	1.25875e+07	47915354	47946147	1	insertion	424	424	-1	1835	1846	10100	10112	homozygous	1	-1	35.22	35.22	47.34	97.15	9689.4	0.999	NA
3244	13	10	10	12513062	1.25273e+07	47965841	48032492	1	deletion	424	424	-1	1827	1829	10119	10135	homozygous	1	-1	35.53	35.53	48.3	97.15	52428.1	1	NA
3245	13	10	10	1.24858e+07	1.24872e+07	48058346	48068924	1	deletion	424	424	-1	1817	1818	10144	10148	homozygous	1	-1	37.07	37.07	43.98	97.15	9154.7	1	NA
3246	13	10	10	1.24172e+07	1.24499e+07	48104609	48126268	1	insertion	424	424	-1	1793	1809	10155	10168	homozygous	1	-1	39.79	39.89	40.49	97.15	11061.2	0.999	NA
3247	13	10	10	1.24193e+07	1.24326e+07	4.81225e+07	48124059	1	insertion	424	424	-1	1794	1798	10166	10167	homozygous	1	-1	34.44	46.72	34.44	97.15	11745.7	0.998	NA
3248	13	10	10	1.23726e+07	1.23862e+07	48157434	48175014	1	deletion	424	424	-1	1785	1786	10175	10179	homozygous	1	-1	27.62	53.21	27.62	97.15	3992.4	1	NA
3249	13	10	10	1.22793e+07	1.23516e+07	48196140	48293908	1	deletion	424	424	-1	1769	1781	10183	10195	homozygous	1	-1	28.81	54.51	28.81	97.15	25441.5	1	NA
3250	13	10	10	1.21518e+07	1.21974e+07	4.83762e+07	48465164	1	deletion	424	424	-1	1745	1752	10213	10233	homozygous	1	-1	16.03	68.05	16.03	97.15	43358.3	1	NA
3251	13	10	10	1.21281e+07	1.2135e+07	48481925	4.84909e+07	1	deletion	424	424	-1	1739	1740	10238	10241	homozygous	1	-1	13.4	67.05	13.4	28.08	2034.6	1	NA
3252	13	10	10	1.19031e+07	1.2055e+07	48564423	48712228	0.97	insertion	424	425	-1	1707	1726	10256	10280	homozygous	1	-1	1.5	97.15	20.79	1.5	4128.9	1	NA
3253	13	10	10	1.17464e+07	1.17903e+07	4.88258e+07	48829343	0.99	insertion	425	425	-1	1683	1694	10294	10295	homozygous	1	-1	8.5	20.2	8.5	20.79	40366.5	0.999	NA
3254	13	10	10	11458448	1.17103e+07	48865862	49006450	1	insertion	425	426	-1	1650	1675	10304	10320	homozygous	1	-1	20.79	20.79	218.52	2589.75	111242	1	NA
3255	13	10	10	1.13632e+07	1.13685e+07	4.90964e+07	49100761	0.82	insertion	426	426	-1	1633	1634	10335	10336	homozygous	1	-1	14.19	14.19	171.33	32.41	971.6	0.995	NA
3256	13	10	10	11203954	1.1306e+07	49158239	49250536	1	insertion	426	426	-1	1602	1621	10348	10364	homozygous	1	-1	27.73	27.73	160.65	45.69	9786.8	1	NA
3257	13	10	10	1.11697e+07	11179239	49275100	49284112	0.82	insertion	426	426	-1	1593	1594	10372	10373	homozygous	1	-1	5.11	31.82	153.67	5.11	526.9	1	NA
3258	13	10	10	1.11284e+07	1.11567e+07	4.92972e+07	49337870	1	deletion	426	426	-1	1584	1588	10379	10382	homozygous	1	-1	33.96	33.96	153.13	150.34	12314.6	1	NA
3259	13	10	10	1.09697e+07	1.10454e+07	4.94217e+07	49516814	1	deletion	426	426	-1	1562	1573	10393	10408	homozygous	1	-1	44.5	44.5	144.04	136.32	19502.3	0.999	NA
3260	13	10	10	1.06344e+07	1.07342e+07	49753087	49842229	1	insertion	426	426	-1	1507	1519	10454	10463	homozygous	1	-1	58.08	83.51	104.46	58.08	10649.1	1	NA
3261	13	10	10	1.05761e+07	1.05821e+07	49894388	4.99008e+07	-1	deletion	426	426	-1	1499	1500	10471	10472	homozygous	1	-1	2.78	85.46	98.52	2.78	373.6	1	NA
3262	13	10	10	1.05576e+07	1.05678e+07	49909116	49919905	0.88	deletion	426	426	-1	1496	1497	10474	10475	homozygous	1	-1	4.15	85.77	99.31	4.15	530.3	0.995	NA
3263	13	10	10	1.05156e+07	10517387	49960272	49961500	0.5	insertion	426	426	-1	1488	1489	10482	10484	homozygous	1	-1	3.47	92.86	92.64	3.47	596.7	1	NA
3264	13	10	10	1.04842e+07	1.04935e+07	4.99834e+07	50006808	1	deletion	426	426	-1	1479	1483	10489	10499	homozygous	1	-1	93.5	94.05	93.64	218.52	14166.8	1	NA
3265	13	10	10	10342191	1.03554e+07	50136129	50150430	0.99	deletion	426	426	-1	1458	1459	10525	10527	homozygous	1	-1	15.9	116.05	69.77	15.9	1115.4	1	NA
3266	13	10	10	1.02523e+07	1.03175e+07	50175251	50283652	1	deletion	426	426	-1	1447	1454	10531	10553	homozygous	1	-1	71.71	117.83	71.71	218.52	43169	0.999	NA
3267	13	10	10	1.01147e+07	1.02005e+07	5.03357e+07	50426037	1	deletion	426	426	-1	1428	1439	10561	10573	homozygous	1	-1	6.86	121.08	66.71	6.86	4507.7	1	NA
3268	13	10	10	9.96273e+06	9.97021e+06	50571251	5.05905e+07	1	deletion	426	426	-1	1397	1401	10601	10605	homozygous	1	-1	40.91	146.28	40.91	218.52	11756.4	0.999	NA
3269	13	10	10	9941639	9.95637e+06	50596700	5.06109e+07	0.44	insertion	426	426	-1	1390	1395	10607	10612	homozygous	1	-1	2.69	142.89	39.72	2.69	531.8	1	NA
3270	13	10	10	9.92878e+06	9.93711e+06	50615476	50624241	-1	deletion	426	426	-1	1388	1389	10613	10614	homozygous	1	-1	3.03	145.85	38.23	3.03	429.1	1	NA
3271	13	10	10	9.7848e+06	9794559	5.07587e+07	50774964	1	deletion	426	426	-1	1353	1354	10649	10650	homozygous	1	-1	12.11	173.64	12.11	218.52	6483	1	NA
3272	13	10	10	9.70056e+06	9746819	50813151	50869564	1	deletion	426	426	-1	1334	1342	10660	10671	homozygous	1	-1	5.62	182.24	5.62	129.64	10150.3	0.998	NA
3273	13	10	10	9.39518e+06	9.69244e+06	50877672	51208191	1	deletion	426	427	-1	1290	1330	10675	10717	homozygous	1	-1	24.68	218.52	24.68	42.1	33264.2	0.972	NA
3274	13	10	10	8.23829e+06	8.48445e+06	52218808	52445430	1	insertion	429	430	-1	1120	1158	10876	10910	homozygous	1	-1	7.43	7.43	32.65	30.71	19539.2	0.981	NA
3275	13	10	10	8.08922e+06	8.10189e+06	5.2583e+07	52597032	0.99	deletion	430	430	-1	1101	1103	10928	10932	homozygous	1	-1	10.12	23.95	10.12	14.9	1324.4	1	NA
3276	13	10	10	7.8683e+06	8.04552e+06	52640683	52773290	0.99	insertion	430	431	-1	1058	1093	10940	10967	homozygous	1	-1	32.65	32.65	99.7	467.54	44610.8	1	NA
3277	13	10	10	7.81983e+06	7.82129e+06	52820993	52832854	1	deletion	431	431	-1	1051	1052	10973	10974	homozygous	1	-1	8.09	8.09	79.47	99.7	10408.7	1	NA
3278	13	10	10	7.72706e+06	7.75117e+06	52902188	52951899	1	deletion	431	431	-1	1035	1038	10988	10993	homozygous	1	-1	17.22	17.22	72.17	99.7	25602.8	0.998	NA
3279	13	10	10	7654705	7.66708e+06	53011632	53024473	-1	deletion	431	431	-1	1026	1027	11003	11005	homozygous	1	-1	2.19	20.33	66.45	2.19	467.3	1	NA
3280	13	10	10	7.51099e+06	7.62759e+06	53051610	53147642	1	insertion	431	431	-1	1008	1020	11012	11022	homozygous	1	-1	23.9	23.9	66.18	99.7	20567.3	0.997	NA
3281	13	10	10	7.41229e+06	7.41695e+06	53242097	53247925	0.99	deletion	431	431	-1	989	990	11043	11044	homozygous	1	-1	36.48	36.48	50.68	41.98	1169.3	1	NA
3282	13	10	10	7.25368e+06	7.29885e+06	53362345	53403584	1	insertion	431	431	-1	962	970	11065	11071	homozygous	1	-1	29.28	59.68	29.28	34.84	3929.1	0.996	NA
3283	13	10	10	6.81001e+06	6960428	5.3698e+07	53858094	1	deletion	431	432	-1	904	919	11123	11147	homozygous	1	-1	16.32	99.7	853.77	16.32	9639.3	0.986	NA
3284	13	10	10	6.76633e+06	6.77119e+06	53897137	53903279	0.99	deletion	432	432	-1	898	900	11152	11154	homozygous	1	-1	6.14	6.14	773.56	46.05	1277.3	1	NA
3285	13	10	10	6.59331e+06	6686083	53984326	54045854	0.99	insertion	432	432	-1	874	886	11168	11177	homozygous	1	-1	16.87	16.87	765.56	853.77	31246.4	1	NA
3286	13	10	10	6.41917e+06	6.48253e+06	54157139	5.42583e+07	1	deletion	432	432	-1	854	863	11191	11206	homozygous	1	-1	21.1	21.1	761.68	569.54	37837.8	1	NA
3287	13	10	10	6.36352e+06	6.37431e+06	5.43032e+07	54322209	1	deletion	432	432	-1	846	847	11213	11216	homozygous	1	-1	23.4	23.4	756.47	606.54	8168.7	1	NA
3288	13	10	10	6.21572e+06	6.23525e+06	54451592	54457715	1	insertion	432	432	-1	825	828	11232	11233	homozygous	1	-1	33.29	33.29	746.81	853.77	13410.8	1	NA
3289	13	10	10	6.08522e+06	6.09448e+06	5.45806e+07	54590623	0.9	deletion	432	432	-1	806	807	11250	11251	homozygous	1	-1	9.7	35.55	743.52	9.7	722.8	1	NA
3290	13	10	10	5.95373e+06	5.96534e+06	5.4711e+07	54719989	1	insertion	432	432	-1	786	787	11269	11270	homozygous	1	-1	52.31	52.31	726.84	164.72	2659.4	1	NA
3291	13	10	10	5.86963e+06	5.88294e+06	54791787	54804696	-1	insertion	432	432	-1	777	778	11280	11281	homozygous	1	-1	1.22	59.42	716.09	1.22	398	1	NA
3292	13	10	10	5.77556e+06	5.81591e+06	54859047	54902809	1	deletion	432	432	-1	764	767	11292	11296	homozygous	1	-1	23.24	71.66	708.61	23.24	3413.9	1	NA
3293	13	10	10	5.63199e+06	5.75336e+06	5.49254e+07	55004955	0.99	insertion	432	432	-1	748	758	11302	11308	homozygous	1	-1	73.24	73.24	709.39	853.77	41792.4	0.999	NA
3294	13	10	10	5.27001e+06	5.39317e+06	55243666	55354048	1	insertion	432	432	-1	695	709	11350	11363	homozygous	1	-1	54.22	82.78	699.07	54.22	12785.6	0.993	NA
3295	13	10	10	5.1783e+06	5.20075e+06	55423786	55441633	1	insertion	432	432	-1	687	689	11369	11370	homozygous	1	-1	85.33	85.33	694.21	210.68	4601.5	1	NA
3296	13	10	10	5.05618e+06	5.06669e+06	5.55543e+07	55565539	0.9	deletion	432	432	-1	668	669	11388	11389	homozygous	1	-1	7.64	104.69	674.38	7.64	735.7	1	NA
3297	13	10	10	4914182	4.95083e+06	5.56717e+07	55715135	1	deletion	432	432	-1	648	650	11409	11416	homozygous	1	-1	89.62	123.89	656.52	89.62	6764.6	1	NA
3298	13	10	10	4.73799e+06	4763045	5.58681e+07	55904743	1	deletion	432	432	-1	620	626	11439	11446	homozygous	1	-1	147.4	147.4	633.69	262.6	11541.7	0.998	NA
3299	13	10	10	4.65196e+06	4.70097e+06	5.59422e+07	55994121	1	deletion	432	432	-1	612	616	11450	11455	homozygous	1	-1	9.29	147.36	633.11	9.29	2944.6	0.997	NA
3300	13	10	10	4.50777e+06	4.597e+06	56049401	5.61285e+07	1	insertion	432	432	-1	596	604	11463	11470	homozygous	1	-1	67	154.2	627.03	67	10161.2	0.995	NA
3301	13	10	10	4.17919e+06	4.2267e+06	56411544	56448726	1	insertion	432	432	-1	562	564	11505	11507	homozygous	1	-1	193.41	193.41	586.68	298.83	10328.2	0.987	NA
3302	13	10	10	4.15734e+06	4169910	56458024	56495784	1	deletion	432	432	-1	557	558	11511	11516	homozygous	1	-1	193.99	193.99	586.84	853.77	25192.2	1	NA
3303	13	10	10	3.30418e+06	3.3737e+06	57284907	57337626	1	insertion	432	432	-1	448	457	11622	11628	homozygous	1	-1	331.26	331.26	450.25	407.29	16802.4	1	NA
3304	13	10	10	3.11224e+06	3.1377e+06	57504742	57516519	1	insertion	432	432	-1	418	419	11658	11659	homozygous	1	-1	357.68	357.68	421.95	853.77	13683.8	1	NA
3305	13	10	10	2.85973e+06	2.86511e+06	57765018	57770712	-1	deletion	432	432	-1	381	382	11696	11697	homozygous	1	-1	1.76	389.47	387.09	1.76	315.1	1	NA
3306	13	10	10	2.64333e+06	2.67831e+06	57953609	5.80134e+07	1	deletion	432	432	-1	356	361	11720	11729	homozygous	1	-1	373.24	408.48	373.24	509.57	24815.8	1	NA
3307	13	10	10	2.42342e+06	2.49253e+06	58164855	58225959	1	insertion	432	432	-1	322	333	11755	11761	homozygous	1	-1	68.93	430.47	350.74	68.93	8010	1	NA
3308	13	10	10	2.37773e+06	2.3922e+06	5.82576e+07	5.82679e+07	1	insertion	432	432	-1	315	316	11768	11771	homozygous	1	-1	176.77	430.05	349.17	176.77	4196.9	0.994	NA
3309	13	10	10	2.34716e+06	2.35913e+06	58286628	58300074	0.99	deletion	432	432	-1	310	311	11775	11776	homozygous	1	-1	31.39	431.64	347.46	31.39	1477.3	0.97	NA
3310	13	10	10	2.26664e+06	2.31627e+06	5.83311e+07	5.8379e+07	1	insertion	432	432	-1	299	304	11782	11787	homozygous	1	-1	3.38	435.47	344.95	3.38	1766.9	1	NA
3311	13	10	10	2.1127e+06	2.12385e+06	58522658	58536609	1	deletion	432	432	-1	283	286	11800	11804	homozygous	1	-1	57.68	444.37	335.87	57.68	2797.6	0.997	NA
3312	13	10	10	2.07562e+06	2.08128e+06	58568381	58574965	0.9	deletion	432	432	-1	277	278	11810	11811	homozygous	1	-1	23.81	444.78	334.3	23.81	922.7	1	NA
3313	13	10	10	1.94314e+06	1.99021e+06	58660393	5.87097e+07	1	deletion	432	432	-1	256	261	11828	11833	homozygous	1	-1	4.45	453.58	326.86	4.45	2226.5	0.997	NA
3314	13	10	10	1912243	1.9191e+06	58733933	58744042	1	deletion	432	432	-1	248	251	11838	11840	homozygous	1	-1	215.52	455.03	324.93	215.52	3255.2	1	NA
3315	13	10	10	1.76822e+06	1.78516e+06	58872068	58883947	1	insertion	432	432	-1	227	230	11858	11859	homozygous	1	-1	301.44	478.29	301.44	446.94	5066.6	1	NA
3316	2	1	-1	20	127923	-1	86384412	-1	end	-1	28	-1	1	27	-1	15513	unknown	-1	-1	-1	-1	-1	-1	-1	-1	NA
3317	3	5	-1	20	499954	-1	34921967	-1	end	-1	203	-1	1	12	-1	7207	unknown	-1	-1	-1	-1	-1	-1	-1	-1	NA
3319	6	6	-1	20	284101	-1	26261416	-1	end	-1	263	-1	1	21	-1	5426	unknown	-1	-1	-1	-1	-1	-1	-1	-1	NA
3320	9	8	-1	20	898834	-1	63959782	-1	end	-1	359	-1	1	129	-1	12839	unknown	-1	-1	-1	-1	-1	-1	-1	-1	NA
3321	10	7	-1	20	381420	-1	33695863	-1	end	-1	310	-1	1	10	-1	7342	unknown	-1	-1	-1	-1	-1	-1	-1	-1	NA
3322	12	7	-1	20	611955	-1	33770640	-1	end	-1	312	-1	1	20	-1	7343	unknown	-1	-1	-1	-1	-1	-1	-1	-1	NA
3323	16	8	-1	20	1.03505e+06	-1	28307269	-1	end	-1	329	-1	1	46	-1	5755	unknown	-1	-1	-1	-1	-1	-1	-1	-1	NA
3324	17	4	-1	20	2.03241e+06	-1	27164705	-1	end	-1	155	-1	1	200	-1	5507	unknown	-1	-1	-1	-1	-1	-1	-1	-1	NA
3325	18	6	-1	20	1.23122e+06	-1	21569456	-1	end	-1	262	-1	1	103	-1	4861	unknown	-1	-1	-1	-1	-1	-1	-1	-1	NA
3327	28	7	-1	20	314618	-1	33695863	-1	end	-1	311	-1	1	6	-1	7342	unknown	-1	-1	-1	-1	-1	-1	-1	-1	NA
3329	1	2	-1	7.85697e+07	7.8635e+07	79363447	-1	-1	end	77	-1	-1	14069	14074	15147	-1	unknown	-1	-1	-1	-1	-1	-1	-1	-1	NA
3330	3	5	-1	4.02963e+07	4.13596e+07	74565198	-1	-1	end	229	-1	-1	7724	7827	15473	-1	unknown	-1	-1	-1	-1	-1	-1	-1	-1	NA
3331	4	3	-1	37716889	4.04422e+07	38873620	-1	-1	end	102	-1	-1	6610	6813	7294	-1	unknown	-1	-1	-1	-1	-1	-1	-1	-1	NA
3332	5	4	-1	3.90484e+07	3.91838e+07	65458389	-1	-1	end	183	-1	-1	6994	7006	12846	-1	unknown	-1	-1	-1	-1	-1	-1	-1	-1	NA
3333	6	6	-1	3.73367e+07	3.76557e+07	62478845	-1	-1	end	302	-1	-1	6623	6666	12352	-1	unknown	-1	-1	-1	-1	-1	-1	-1	-1	NA
3334	8	5	-1	3.50047e+07	3.53569e+07	34887480	-1	-1	end	202	-1	-1	6729	6737	7203	-1	unknown	-1	-1	-1	-1	-1	-1	-1	-1	NA
3335	9	8	-1	3.42141e+07	3.49386e+07	30405513	-1	-1	end	330	-1	-1	6641	6677	5857	-1	unknown	-1	-1	-1	-1	-1	-1	-1	-1	NA
3336	12	7	-1	3.26729e+07	32886467	65866865	-1	-1	end	317	-1	-1	6179	6205	13964	-1	unknown	-1	-1	-1	-1	-1	-1	-1	-1	NA
3337	18	6	-1	2.4943e+07	2.51746e+07	239674	-1	-1	end	230	-1	-1	5107	5132	28	-1	unknown	-1	-1	-1	-1	-1	-1	-1	-1	NA
3338	19	9	-1	2.15785e+07	2.20541e+07	28683100	-1	-1	end	372	-1	-1	4531	4548	5956	-1	unknown	-1	-1	-1	-1	-1	-1	-1	-1	NA
3339	20	9	-1	7.64759e+06	7.98995e+06	7322456	-1	-1	end	367	-1	-1	1122	1142	1139	-1	unknown	-1	-1	-1	-1	-1	-1	-1	-1	NA

### Sheet: BTx623_USDA_vs_Tx2783_platinum_
# hostname=saphyr1a
# $ cd /home/bionano; /home/bionano/tools/pipeline/1.0/RefAligner/1.0/RefAligner -ref /home/bionano/access/local/jobs/9973985/output/ref/tx2783.platinum.chromosomes_DLE-1_0kb_0labels.cmap -maxthreads 112 -i /home/bionano/access/local/jobs/9973985/output/contigs/exp_refineFinal1_sv/EXP_REFINEFINAL1.cmap -o /home/bionano/access/local/jobs/9973985/output/contigs/exp_refineFinal1_sv/EXP_REFINEFINAL1 -f -stdout -stderr -output-veto-filter (intervals.txt|\.map|\.maprate)$ -sv 3 -FP 0.2 -FN 0.01 -sf 0.10 -sd 0.0 -sr 0.01 -mres 1e-3 -S 0.1 -T 1e-12 -indelMinConf 12 -A 13 -L 60 -hashgen 5 8 2.4 1.4 0.05 3.0 1 1 2 -hash -hashdelta 43 16 75 -hashoffset 1 -hashrange 0 -hashGC 300 -hashT2 1 -hashkeys 1 -hashGrouped 6 8 -hashMultiMatch 50 -insertThreads 4 -nosplit 2 -indel -outlierBC -outlierExtend 12 120 -f -AlignRes 2.5 -ErrDist 2.0 -HSDrange 2.0 0.8 -Kmax 4 -MaxSE 0.5 -MinSF 0.05 -MinSR 0.007 -MinFP 0.05 -MinFN 0.005 -MinSD_Mult 0.5 -MultiMatches 8 1e-3 0.1 7 10.0 -MultiMatchesDelta 50.0 -MultiMatchesFilter 2 -endoutlier 3e-2 -outlier 3e-4 -CutFlip 5 0.2 1 10 1e-2 -9.9 1e-3 -9.9 3 -CutFlipMerge 1e-6 -InversionNormalPV 1e-10 -OverlapFilter 0.7 2.0 0.50 -InversionOverlapFilter 0.7 15.0 0.50 -CutFlipSkip 30 -CutFlipFilter 0.50 0.50 0.99 5.0 -MergeMG 500 -CutFlipBC 1 -MultiMatchesRev 1 -RefSplitStitch 1 -SmallDupFilter 0.2 0.8 0.2 1e-3 -CutFlipInvDup 5 0.5 -svDupSplit 3 30 3 140 5 2 -svInvDup_minRefOverlapFrac 0.5 -svDup_maxQryGapMult 0.8 -svDup_minRefOverlapSites 3 -MultiMatchesTotScore 2 12.0 -svIndelConfBySize 1 -svSmallDelConfirm 2.5 -svInvDup_maxQryGapMult 3.0 -svInvDup_maxSpacing 300.0 -svDup_maxSpacing 300.0 -svPrimaryOrientation 2.0 -svGapOverlapRatio 0.7 -svIndelRangeExpand 0.6 1.6 0.3 -svInv_TrimFrac 0.2 0.5 -PVendoutlier -PVres 2 -RefSplit 1e-4 24 1e-5 -deltaX 12 -deltaY 12 -extend 1 -resEstimate -rres 0.9 -xmapUnique 5 -indelNoOverlap 3 -xmapchim 14 2000 -xmaplen -outlierType1 0 -outlierLambda 10 -svSideMinLen 20.0 -biaswt 0.2 -biaswtEnd 0.0 -biaswtOutlier 0.0 -svAlignConfByLen 0 -svMinConf 1 -svFreq 1 -svTransOrient 1 -svAlignConfByInterval 0.7 -finalsort-sitesdec -RAmem 3 300 -maxmem 248 -maxvirtmem 0 -FP 0.47622 -readparameters /home/bionano/access/local/jobs/9973985/output/contigs/exp_refineFinal1/alignref_final/EXP_REFINEFINAL1.errbin -res 1.44 -bpp 499.86 -sr 0.005448 -sf 0.070387 -FN 0.003823 -sd 0.0
# CompileDir= /home/users3/tanantharaman/branches/Solve3.4/8949.10020rel/8949.10020rel CompileCmd=/opt/gcc-5.4.0/bin/g++ -B/opt/binutils-2.27 -fopenmp -Ofast -mavx2 -mfpmath=sse -DUSE_PFLOAT=1 -DUSE_RFLOAT=1 -DUSE_SSE=1 -DUSE_MFLOAT=1 -DUSE_EPOW=1 -I/opt/glibc-2.24/include -DUSE_STATIC -freciprocal-math -fno-signed-zeros -fno-trapping-math -DRELEASE=1 -fno-lto-odr-type-merging -std=gnu++98 -Wl,--dynamic-linker=/opt/glibc-2.24/lib/ld-linux-x86-64.so.2 -Wl,--rpath=/opt/glibc-2.24/lib -Wl,--rpath=/opt/gcc-5.4.0/lib64 -lrt -lmvec -L/opt/glibc-2.24/lib -L/opt/gcc-5.4.0/lib64 -static -s SVNversion=10020 $Header: http://svn.bnm.local:81/svn/Informatics/RefAligner/branches/8949/RefAligner.cpp 9854 2019-09-01 20:07:07Z tanantharaman $
# FLAGS: USE_SSE=1 USE_AVX=1 USE_MIC=0 USE_PFLOAT=1 USE_RFLOAT=1 USE_MFLOAT=1 USE_EPOW=1 DEBUG=1 VERB=1
# SMAP File Version:	0.9
# Reference Maps From:	/home/bionano/access/local/jobs/9973985/output/contigs/exp_refineFinal1_sv/EXP_REFINEFINAL1_r.cmap
# Query Maps From:	/home/bionano/access/local/jobs/9973985/output/contigs/exp_refineFinal1_sv/EXP_REFINEFINAL1_q.cmap
# Xmap Entries From:	/home/bionano/access/local/jobs/9973985/output/contigs/exp_refineFinal1_sv/EXP_REFINEFINAL1.xmap
#h SmapEntryID	QryContigID	RefcontigID1	RefcontigID2	QryStartPos	QryEndPos	RefStartPos	RefEndPos	Confidence	Type	XmapID1	XmapID2	LinkID	QryStartIdx	QryEndIdx	RefStartIdx	RefEndIdx	Zygosity	Genotype	GenotypeGroup	RawConfidence	RawConfidenceLeft	RawConfidenceRight	RawConfidenceCenter	SVsize	SVfreq	orientation
#f int	int	int	int	float	float	float	float	float	string	int	int	int	int	int	int	int	string	int	int	float	float	float	float	float	float	string
1	11	1	1	59364.6	84674.4	71275	90224	1	insertion	1	1	-1	8	11	16	18	homozygous	1	-1	9.12	9.12	1335.6	384.96	6360.8	0.986	NA
2	11	1	1	102173	132459	107714	145380	1	deletion	1	1	-1	17	20	24	29	homozygous	1	-1	11.98	11.98	1333.18	157.88	7379.3	0.994	NA
3	11	1	1	157887	172647	170787	187268	0.99	deletion	1	1	-1	25	27	34	36	homozygous	1	-1	13.92	13.92	1330.42	32.19	1720.8	1	NA
4	11	1	1	192838	195908	207727	211589	0.9	deletion	1	1	-1	33	34	42	43	homozygous	1	-1	17.2	17.2	1326.5	20.12	792	1	NA
5	11	1	1	227042	432216	242955	468070	1	deletion	1	1	-1	44	63	53	75	homozygous	1	-1	24.73	24.73	1322.42	34.57	19941.8	1	NA
6	11	1	1	453301	465639	489454	502169	-1	deletion	1	1	-1	67	68	79	80	homozygous	1	-1	1.12	22.34	1317.72	1.12	377	0.995	NA
7	11	1	1	494060	532920	530698	556740	1	insertion	1	1	-1	77	84	90	98	homozygous	1	-1	34.21	34.21	1311.76	933.3	12818.1	1	NA
8	11	1	1	634915	662305	659330	674564	1	insertion	1	1	-1	99	102	113	114	homozygous	1	-1	51.26	51.26	1293.41	1359.46	12156.5	1	NA
9	11	1	1	833428	889756	845995	904738	1	deletion	1	1	-1	129	136	141	147	homozygous	1	-1	6.56	75.54	1269.85	6.56	2415	0.998	NA
10	11	1	1	941784	1.001e+06	956846	1002249	1	insertion	1	1	-1	143	154	155	160	homozygous	1	-1	78.75	78.75	1267.26	390.29	13815.3	1	NA
11	11	1	1	1.05437e+06	1.20552e+06	1055408	1.20296e+06	0.99	insertion	1	1	-1	160	181	166	184	homozygous	1	-1	2.3	81.72	1264.68	2.3	3594.5	1	NA
12	11	1	1	3.94001e+06	3.95631e+06	3957010	3962112	1	insertion	1	1	-1	571	576	594	595	homozygous	1	-1	619.57	619.57	725.28	1359.46	11194.8	1	NA
13	11	1	1	7.58509e+06	7.803e+06	7615506	7804320	1	insertion	1	2	-1	1079	1117	1119	1144	homozygous	1	-1	104.72	1359.46	204.26	104.72	29095.7	1	NA
14	11	1	1	7.81512e+06	7.91671e+06	7816470	7907715	1	insertion	2	2	-1	1121	1132	1148	1158	homozygous	1	-1	5.85	5.85	140.6	55.7	10340	1	NA
15	11	1	1	7.94882e+06	7.96037e+06	7940256	7948905	1	insertion	2	2	-1	1137	1138	1163	1164	homozygous	1	-1	6.24	6.24	137.84	204.26	2908.8	1	NA
16	11	1	1	8.02351e+06	8.06469e+06	8012972	8076935	1	deletion	2	2	-1	1145	1152	1171	1181	homozygous	1	-1	10.86	10.86	135.93	204.26	22779.4	0.997	NA
17	11	1	1	8135500	8.14675e+06	8148056	8163488	1	deletion	2	2	-1	1160	1161	1190	1193	homozygous	1	-1	12.37	12.37	132.24	132.06	4178.8	1	NA
18	11	1	1	8184799	8.19573e+06	8202009	8212495	-1	insertion	2	2	-1	1167	1168	1200	1201	homozygous	1	-1	2.83	14.49	127.66	2.83	444.8	1	NA
19	11	1	1	8.29503e+06	8.33094e+06	8312890	8337633	1	insertion	2	2	-1	1178	1184	1212	1217	homozygous	1	-1	24.17	24.17	121.75	204.26	11161.9	1	NA
20	11	1	1	8.38705e+06	8.41379e+06	8.39439e+06	8.4127e+06	1	insertion	2	2	-1	1193	1197	1226	1231	homozygous	1	-1	29.86	29.86	115.54	135.89	8427.4	1	NA
21	11	1	1	8.44968e+06	8.51024e+06	8.4491e+06	8505679	1	insertion	2	2	-1	1202	1211	1237	1246	homozygous	1	-1	20.56	30.06	115.97	20.56	3983.3	1	NA
22	11	1	1	8.53424e+06	8.57269e+06	8529868	8564869	1	insertion	2	2	-1	1215	1219	1250	1254	homozygous	1	-1	29.82	29.82	115.49	38.72	3444.7	1	NA
23	11	1	1	8.60521e+06	8.70153e+06	8597716	8717760	1	deletion	2	2	-1	1227	1243	1263	1279	homozygous	1	-1	32.14	32.14	115.25	171.45	23722.9	1	NA
24	11	1	1	8.72923e+06	8.77001e+06	8745685	8753068	0.99	insertion	2	2	-1	1248	1255	1284	1285	homozygous	1	-1	31.97	31.97	114.28	204.26	33400.8	1	NA
25	11	1	1	8.83888e+06	8.85181e+06	8.82244e+06	8823159	1	insertion	2	2	-1	1263	1266	1295	1296	homozygous	1	-1	37.48	37.48	107.48	204.26	12211.8	1	NA
26	11	1	1	8.91787e+06	8.97786e+06	8.88989e+06	8955206	1	deletion	2	2	-1	1275	1282	1305	1313	homozygous	1	-1	28.06	43.58	102.36	28.06	5321.3	1	NA
27	11	1	1	9.01933e+06	9.05873e+06	8997040	9037820	0.98	deletion	2	2	-1	1288	1291	1319	1323	homozygous	1	-1	3.91	46.82	98.28	3.91	1379.3	0.999	NA
28	11	1	1	9.30209e+06	9.33173e+06	9282610	9327369	1	deletion	2	2	-1	1327	1329	1359	1361	homozygous	1	-1	67.92	77.29	67.92	204.26	15118.4	1	NA
29	11	1	1	9.54616e+06	9.62549e+06	9542893	9606454	1	insertion	2	2	-1	1357	1366	1389	1398	homozygous	1	-1	38.23	108.32	38.23	204.26	15772.7	0.998	NA
30	11	1	1	9.64193e+06	9666429	9623052	9.64113e+06	1	insertion	2	2	-1	1371	1375	1403	1405	homozygous	1	-1	36.14	108.69	36.14	204.26	6420.1	1	NA
31	11	1	1	9.74733e+06	9.83923e+06	9722587	9787032	1	insertion	2	2	-1	1387	1403	1417	1431	homozygous	1	-1	28.73	118.77	28.73	204.26	27461.9	1	NA
32	11	1	1	9.86884e+06	9.94922e+06	9816743	9899284	1	deletion	2	2	-1	1412	1428	1440	1455	homozygous	1	-1	2.4	122.24	24.19	2.4	2154.2	0.999	NA
33	11	1	1	9.98847e+06	1.00775e+07	9.9389e+06	10038164	1	deletion	2	2	-1	1435	1445	1462	1474	homozygous	1	-1	20.75	125.73	20.75	45.7	10186.4	0.998	NA
34	11	1	1	1.00943e+07	10129999	1.0055e+07	10105433	1	deletion	2	2	-1	1450	1459	1479	1496	homozygous	1	-1	21.11	125.66	21.11	204.26	14733.4	1	NA
35	11	1	1	1.0174e+07	10193955	1.01499e+07	10166928	1	insertion	2	2	-1	1466	1470	1503	1506	homozygous	1	-1	17.34	127.82	17.34	96.48	2930.1	0.999	NA
36	11	1	1	1.02179e+07	1.02674e+07	1.01909e+07	10237979	1	insertion	2	2	-1	1476	1480	1513	1515	homozygous	1	-1	7.51	128.46	16.5	7.51	2356.6	1	NA
37	11	1	1	1.04163e+07	1.04642e+07	10388055	10429419	1	insertion	2	2	-1	1491	1495	1526	1529	homozygous	1	-1	6.02	139.3	6.02	103.98	6547.4	1	NA
38	11	1	1	1.04852e+07	1.08467e+07	10450549	10741342	1	insertion	2	3	-1	1499	1549	1533	1581	homozygous	1	-1	204.26	204.26	430.14	261.27	70653	1	NA
39	11	1	1	1.08804e+07	1.08856e+07	10775101	10780895	0.9	deletion	3	3	-1	1555	1556	1587	1588	homozygous	1	-1	7.91	8.08	369.84	8.41	546.7	1	NA
40	11	1	1	1.08958e+07	1.09261e+07	10791162	10822291	0.55	deletion	3	3	-1	1559	1560	1592	1593	homozygous	1	-1	1.07	5.14	368.69	1.07	826	0.957	NA
41	11	1	1	1.11194e+07	1.11322e+07	11016924	11043187	1	deletion	3	3	-1	1594	1595	1628	1630	homozygous	1	-1	54.64	54.64	324.14	430.14	13456.9	1	NA
42	11	1	1	1.13898e+07	1.14036e+07	1.13019e+07	11321936	1	deletion	3	3	-1	1630	1633	1665	1669	homozygous	1	-1	97.43	97.43	281.69	195.61	6258.4	1	NA
43	11	1	1	1.20265e+07	1.21758e+07	11948729	12067738	0.99	insertion	3	3	-1	1718	1737	1760	1775	homozygous	1	-1	167.33	214.34	167.33	283.73	30242.3	1	NA
44	11	1	1	1.22383e+07	1.23148e+07	12130631	12238000	1	deletion	3	3	-1	1745	1752	1784	1793	homozygous	1	-1	162.75	218.29	162.75	363.39	30899.9	0.996	NA
45	11	1	1	1.23536e+07	1.23726e+07	12276913	12301372	1	deletion	3	3	-1	1759	1760	1801	1803	homozygous	1	-1	150.49	220.14	158.29	150.49	5480.5	0.997	NA
46	11	1	1	1.27169e+07	1.27461e+07	12647484	12674022	1	insertion	3	3	-1	1819	1823	1864	1867	homozygous	1	-1	39.47	266.57	112.52	39.47	2713.3	0.995	NA
47	11	1	1	1.28157e+07	1.28768e+07	12744387	12817269	1	deletion	3	3	-1	1830	1836	1874	1881	homozygous	1	-1	108.47	271.56	108.47	112.37	11748	0.996	NA
48	11	1	1	1.2911e+07	1.3002e+07	1.28518e+07	12903763	0.99	insertion	3	3	-1	1841	1853	1887	1894	homozygous	1	-1	109.96	271.55	109.96	430.14	38955.4	0.999	NA
49	11	1	1	1.30757e+07	13086762	12977431	12982753	1	insertion	3	3	-1	1868	1870	1912	1913	homozygous	1	-1	104.42	274.02	104.42	430.14	5749.3	1	NA
50	11	1	1	1.33799e+07	1.34034e+07	13277279	13299159	1	insertion	3	3	-1	1913	1914	1956	1959	homozygous	1	-1	18.15	331.22	47.22	18.15	1609.6	1	NA
51	11	1	1	1.34223e+07	13543074	1.33181e+07	13418030	1	insertion	3	3	-1	1918	1937	1963	1977	homozygous	1	-1	48.98	332.25	48.98	191.17	20885.7	0.996	NA
52	11	1	1	13611030	1.37441e+07	1.34864e+07	13595478	1	insertion	3	3	-1	1949	1967	1991	2004	homozygous	1	-1	39.76	341.55	39.76	209.52	24016.1	0.999	NA
53	11	1	1	1.38686e+07	1.38771e+07	13720993	13732178	1	deletion	3	3	-1	1989	1990	2029	2030	homozygous	1	-1	21.14	356.87	21.14	134.77	2635.6	1	NA
54	11	1	1	1.38923e+07	1.38931e+07	13747528	13786089	1	deletion	3	3	-1	1998	1999	2039	2048	homozygous	1	-1	19.43	361.05	19.43	430.14	37728.2	1	NA
55	11	1	1	1.39777e+07	1.40462e+07	13870477	13918570	1	insertion	3	3	-1	2007	2015	2057	2065	homozygous	1	-1	14.06	366.47	14.06	430.14	20415.3	0.996	NA
56	11	1	1	1.41022e+07	1.41992e+07	13974791	14048594	1	insertion	3	3	-1	2026	2036	2079	2089	homozygous	1	-1	10.22	370.68	10.22	430.14	23263.6	0.998	NA
57	11	1	1	1.42366e+07	1.42429e+07	14086051	14091407	0.82	insertion	3	3	-1	2044	2045	2096	2097	homozygous	1	-1	6.02	371.91	6.02	26.48	904.2	0.995	NA
58	11	1	1	1.42639e+07	14558556	14112578	14465694	1	deletion	3	4	-1	2049	2091	2101	2145	homozygous	1	-1	39.32	430.14	39.32	121.44	58463.7	1	NA
59	11	1	1	1.46184e+07	14715827	14525851	14639869	1	deletion	4	4	-1	2103	2113	2157	2172	homozygous	1	-1	16.15	16.15	24.98	39.32	16578.7	0.999	NA
60	11	1	1	1.47763e+07	1.47917e+07	14700842	14725925	1	deletion	4	4	-1	2124	2127	2183	2189	homozygous	1	-1	14.45	25.47	14.45	39.32	9751.8	1	NA
61	11	1	1	15231032	1.5245e+07	15167396	1.51958e+07	1	deletion	5	5	-1	2199	2206	2268	2277	homozygous	1	-1	3.21	3.21	38.1	51.62	14385.2	1	NA
62	11	1	1	1.52329e+07	15239121	1.51694e+07	1.51898e+07	1	deletion	5	5	-1	2200	2203	2269	2274	homozygous	1	-1	7.72	7.72	38.89	51.62	14194.8	1	NA
63	11	1	1	1.52647e+07	1.5277e+07	15215609	15229119	0.99	deletion	5	5	-1	2210	2211	2281	2282	homozygous	1	-1	7.25	7.25	37.63	21.84	1215.9	1	NA
64	11	1	1	1.53068e+07	1.53306e+07	1.52593e+07	15298963	1	deletion	5	5	-1	2217	2221	2288	2296	homozygous	1	-1	11.46	11.46	35.55	51.62	15921.1	1	NA
65	11	1	1	1.54189e+07	1.54317e+07	15387505	15428133	1	deletion	5	5	-1	2231	2232	2305	2318	homozygous	1	-1	16.59	16.59	30.55	51.62	27864.8	1	NA
66	11	1	1	1.56245e+07	1.58444e+07	15621473	15846488	0.99	deletion	5	6	-1	2255	2287	2342	2379	homozygous	1	-1	2.11	51.62	11.15	2.11	5069.1	1	NA
67	11	1	1	1.59623e+07	1.6732e+07	15986113	16224684	1	insertion	6	7	-1	2307	2473	2399	2428	homozygous	1	-1	11.15	11.15	630.97	21929.3	531175	1	NA
68	11	1	1	1.72042e+07	1.72193e+07	16699350	16727434	1	deletion	7	7	-1	2538	2542	2496	2501	homozygous	1	-1	88.83	88.83	531.31	630.97	12957.2	0.999	NA
69	11	1	1	1.72426e+07	1.73031e+07	16750878	1.68245e+07	1	deletion	7	7	-1	2549	2555	2510	2518	homozygous	1	-1	90.08	90.08	530.44	135.23	13107.7	1	NA
70	11	1	1	1.7477e+07	1.75008e+07	16998825	1.70239e+07	0.98	deletion	7	7	-1	2597	2598	2561	2563	homozygous	1	-1	3.86	135.03	483.2	3.86	1222.3	0.997	NA
71	11	1	1	1.76225e+07	1.76267e+07	17146161	17152018	0.99	deletion	7	7	-1	2612	2613	2578	2580	homozygous	1	-1	94.09	153.77	464.88	94.09	1708.4	0.997	NA
72	11	1	1	1.78687e+07	1.7886e+07	17395721	17409843	1	insertion	7	7	-1	2647	2648	2618	2619	homozygous	1	-1	146.27	195.61	422.81	146.27	3163	1	NA
73	11	1	1	1.97365e+07	1.97499e+07	19270263	19289099	1	deletion	7	7	-1	2912	2913	2891	2894	homozygous	1	-1	59.05	559.94	59.05	286.56	5440.5	0.988	NA
74	11	1	1	1.97953e+07	1.98231e+07	19335155	1.93756e+07	1	deletion	7	7	-1	2923	2925	2906	2909	homozygous	1	-1	55.93	563.68	55.93	406.62	12644	0.998	NA
75	11	1	1	2.05044e+07	2.05429e+07	20127983	20190203	1	deletion	8	8	-1	3035	3038	3032	3041	homozygous	1	-1	7.92	7.92	144.77	167.94	23692.6	1	NA
76	11	1	1	2.08419e+07	2.08663e+07	20490275	20539610	1	deletion	8	8	-1	3082	3084	3084	3088	homozygous	1	-1	63.63	63.63	88.59	167.94	24947.5	1	NA
77	11	1	1	2.09038e+07	2.09254e+07	20577550	20599894	0.9	deletion	8	8	-1	3090	3091	3096	3097	homozygous	1	-1	3.84	63.21	85.54	3.84	818.4	1	NA
78	11	1	1	2.10024e+07	2.10596e+07	20677429	20716008	1	insertion	8	8	-1	3110	3125	3119	3124	homozygous	1	-1	70.52	82.4	70.52	167.94	18617.4	0.995	NA
79	11	1	1	2.10956e+07	2.11752e+07	20751951	20861858	1	deletion	8	8	-1	3133	3144	3132	3155	homozygous	1	-1	67.63	86.32	67.63	167.94	30314.5	1	NA
80	11	1	1	2.13317e+07	21451644	21018423	21152110	1	deletion	8	8	-1	3167	3185	3178	3199	homozygous	1	-1	46.05	98.3	48.02	46.05	13720.7	1	NA
81	11	1	1	2.13371e+07	2.14315e+07	21023951	21132015	1	deletion	8	8	-1	3171	3184	3182	3198	homozygous	1	-1	46.05	99.14	54.01	46.05	13687.7	1	NA
82	11	1	1	2.15677e+07	2.15784e+07	2.12687e+07	21282170	1	deletion	8	8	-1	3196	3197	3210	3211	homozygous	1	-1	36.67	113.68	36.67	119.57	2781.6	1	NA
83	11	1	1	2.16351e+07	2.16459e+07	21339089	21363224	1	deletion	8	8	-1	3204	3208	3217	3224	homozygous	1	-1	34.1	118.16	34.1	167.94	13321.5	0.999	NA
84	11	1	1	2.16612e+07	2.1754e+07	21378457	21450833	1	insertion	8	8	-1	3213	3230	3229	3244	homozygous	1	-1	34.77	118.76	34.77	167.94	20484.5	1	NA
85	11	1	1	2.19514e+07	2.19613e+07	21650257	21659721	-1	insertion	8	8	-1	3254	3255	3268	3269	homozygous	1	-1	2.74	141.91	6.51	2.74	419.3	1	NA
86	11	1	1	2.19877e+07	2.21629e+07	21686513	21841494	1	insertion	8	9	-1	3260	3287	3274	3310	homozygous	1	-1	75.12	167.94	578.1	75.12	20261	0.966	NA
87	11	1	1	2.21757e+07	2.22122e+07	2.18544e+07	21866119	1	insertion	9	9	-1	3293	3300	3316	3319	homozygous	1	-1	7.12	7.12	552.69	578.1	24859.4	1	NA
88	11	1	1	2.22362e+07	2.22602e+07	21890357	21902223	1	insertion	9	9	-1	3305	3308	3324	3325	homozygous	1	-1	7.77	7.77	550.81	578.1	12073.7	1	NA
89	11	1	1	2.23012e+07	2.23261e+07	21943638	21969252	0.55	deletion	9	9	-1	3316	3318	3333	3336	homozygous	1	-1	1.7	14.44	543.95	1.7	686.1	1	NA
90	11	1	1	2.23432e+07	2.24239e+07	21986497	2.2082e+07	1	deletion	9	9	-1	3323	3335	3341	3356	homozygous	1	-1	16.52	16.52	543.96	105.46	14856.3	1	NA
91	11	1	1	2.2483e+07	2.24956e+07	22141681	22154729	-1	deletion	9	9	-1	3355	3360	3375	3380	homozygous	1	-1	2.63	26.41	527.32	2.63	488.8	1	NA
92	11	1	1	2.24901e+07	2.24956e+07	2.21489e+07	22154729	-1	deletion	9	9	-1	3359	3360	3379	3380	homozygous	1	-1	2.63	27.48	528.82	2.63	366.6	1	NA
93	11	1	1	2.25101e+07	2.26577e+07	22169256	22247249	1	insertion	9	9	-1	3362	3373	3382	3390	homozygous	1	-1	27.84	27.84	534.71	578.1	69642.7	1	NA
94	11	1	1	2.26863e+07	22689806	22275908	22279747	-1	deletion	9	9	-1	3382	3383	3400	3401	homozygous	1	-1	1.74	29.25	525.93	1.74	289.1	1	NA
95	11	1	1	2.26991e+07	2.27275e+07	22289068	22307898	1	insertion	9	9	-1	3386	3391	3404	3406	homozygous	1	-1	31.77	31.77	527.23	578.1	9563.2	1	NA
96	11	1	1	2.34801e+07	2.34882e+07	2.30621e+07	23064247	1	insertion	9	9	-1	3538	3540	3560	3561	homozygous	1	-1	203.22	203.22	354.92	578.1	5972.4	1	NA
97	11	1	1	23570525	2.3578e+07	23146778	23153896	-1	insertion	9	9	-1	3560	3561	3582	3583	homozygous	1	-1	1.56	221.71	333.48	1.56	341.4	0.995	NA
98	11	1	1	2.39043e+07	2.39282e+07	23480639	23505289	0.9	deletion	9	9	-1	3613	3620	3637	3645	homozygous	1	-1	3.05	280.09	273.64	3.05	811.1	1	NA
99	11	1	1	2.47736e+07	2.48461e+07	24352791	24457503	1	deletion	9	9	-1	3786	3797	3818	3829	homozygous	1	-1	64.77	488.79	64.77	413.97	32169.3	0.997	NA
100	11	1	1	2.47882e+07	24838805	2.43676e+07	24450114	1	deletion	9	9	-1	3788	3795	3820	3827	homozygous	1	-1	71.59	489.06	71.59	413.97	31899.5	0.997	NA
101	11	1	1	2.4926e+07	24934353	24537739	24546722	0.88	deletion	9	9	-1	3813	3814	3842	3843	homozygous	1	-1	4.41	497.83	59.78	4.41	622.8	0.986	NA
102	11	1	1	2.50179e+07	2.50242e+07	24630259	24636917	-1	deletion	9	9	-1	3833	3834	3864	3865	homozygous	1	-1	1.27	517.89	36.64	1.27	296.3	1	NA
103	11	1	1	2.51756e+07	2.5179e+07	24788480	2.47934e+07	0.99	deletion	9	9	-1	3866	3868	3897	3899	homozygous	1	-1	7.75	550.5	7.75	67.39	1514.1	1	NA
104	11	1	1	2.52146e+07	2.57439e+07	24829213	25210772	1	insertion	9	10	-1	3873	3972	3904	3973	homozygous	1	-1	462.62	578.1	462.62	664.1	147748	1	NA
105	11	1	1	2.57652e+07	2.58048e+07	25232091	25275889	1	deletion	10	10	-1	3978	3985	3979	3982	homozygous	1	-1	8.58	8.58	441.64	39.29	4276.3	0.998	NA
106	11	1	1	2.58303e+07	2.59062e+07	25301424	25360588	1	insertion	10	10	-1	3990	4006	3987	4001	homozygous	1	-1	10.57	10.57	441.21	210.09	16708.6	0.998	NA
107	11	1	1	2.62392e+07	2.62459e+07	25693846	25700948	-1	deletion	10	10	-1	4067	4068	4065	4066	homozygous	1	-1	3.27	78.97	368.66	3.27	399.6	0.995	NA
108	11	1	1	2.71024e+07	2.71114e+07	2.65591e+07	26572358	1	deletion	10	10	-1	4258	4261	4265	4268	homozygous	1	-1	139.13	310.72	139.13	142.9	4307.6	0.994	NA
109	11	1	1	2.71327e+07	2.71964e+07	26593778	26680615	1	deletion	10	10	-1	4270	4277	4276	4287	homozygous	1	-1	138.87	312.73	138.87	310.43	23157.1	0.998	NA
110	11	1	1	2.7508e+07	2.75507e+07	26993670	2.70267e+07	1	insertion	10	10	-1	4324	4326	4338	4340	homozygous	1	-1	63.99	372.07	77.36	63.99	9644.5	0.987	NA
111	11	1	1	2.76869e+07	2.77135e+07	27163006	27176185	1	insertion	10	10	-1	4356	4358	4370	4371	homozygous	1	-1	44.19	405.4	44.19	462.62	13432.7	1	NA
112	11	1	1	2.78145e+07	2.78668e+07	2.72768e+07	27304092	1	insertion	10	10	-1	4382	4390	4396	4400	homozygous	1	-1	32.76	418.41	32.76	462.62	25032.2	0.994	NA
113	11	1	1	2.79033e+07	2.79271e+07	27341031	27352226	1	insertion	10	10	-1	4403	4407	4414	4415	homozygous	1	-1	24.68	425.18	24.68	462.62	12651.8	1	NA
114	11	1	1	2.79628e+07	2.80291e+07	27388074	27444296	1	insertion	10	10	-1	4414	4430	4422	4439	homozygous	1	-1	21.41	430.18	21.41	137.93	10102.9	1	NA
115	11	1	1	2.80487e+07	2.81478e+07	27463965	27547610	1	insertion	10	10	-1	4436	4452	4445	4455	homozygous	1	-1	19.91	431.68	19.91	149.55	15505.6	1	NA
116	11	1	1	2.81881e+07	28194197	27587659	2.75928e+07	0.5	insertion	10	10	-1	4459	4461	4462	4463	homozygous	1	-1	3.46	433.84	15.22	3.46	939.3	0.995	NA
117	11	1	1	2.82245e+07	2.82414e+07	27623112	27632223	1	insertion	10	10	-1	4476	4481	4478	4480	homozygous	1	-1	7.64	442.41	7.64	462.62	7843.2	1	NA
118	11	1	1	2.8252e+07	2.82668e+07	27642891	27667811	1	deletion	10	10	-1	4485	4487	4484	4488	homozygous	1	-1	7.67	442.38	7.67	462.62	10121.9	1	NA
119	11	1	1	2.82925e+07	2.84412e+07	27693614	27862969	1	deletion	10	11	-1	4492	4515	4493	4520	homozygous	1	-1	65.43	462.62	146.14	65.43	20655.7	0.988	NA
120	11	1	1	28577771	2.86093e+07	28000481	2.80402e+07	1	deletion	11	11	-1	4557	4566	4563	4574	homozygous	1	-1	46.35	46.35	67.76	146.14	8140.1	1	NA
121	11	1	1	2.85876e+07	2.85951e+07	2.80103e+07	2.80256e+07	1	deletion	11	11	-1	4558	4560	4564	4568	homozygous	1	-1	50.76	50.76	67.82	146.14	7799	1	NA
122	11	1	1	28616196	2.86282e+07	28047050	28079310	1	deletion	11	11	-1	4569	4571	4577	4585	homozygous	1	-1	50.46	50.46	69.09	146.14	20229.9	1	NA
123	11	1	1	2.8648e+07	2.86611e+07	2.8099e+07	28110543	1	insertion	11	11	-1	4579	4583	4593	4598	homozygous	1	-1	8.87	55.24	63.5	8.87	1558.3	0.999	NA
124	11	1	1	2.86831e+07	2.86872e+07	28132654	28134205	1	insertion	11	11	-1	4587	4590	4602	4603	homozygous	1	-1	55.52	55.52	62.54	108.57	2571	1	NA
125	11	1	1	2.87063e+07	2.87216e+07	28153257	28156176	1	insertion	11	11	-1	4597	4600	4611	4612	homozygous	1	-1	58.71	59.72	58.76	146.14	12333.8	0.994	NA
126	11	1	1	2.87338e+07	2.8763e+07	28168533	2.8183e+07	1	insertion	11	11	-1	4605	4610	4617	4620	homozygous	1	-1	59.29	59.86	59.42	146.14	14636.9	1	NA
127	11	1	1	2.88035e+07	2.88306e+07	28223542	28235984	1	insertion	11	11	-1	4622	4624	4633	4634	homozygous	1	-1	51.97	66.44	51.97	146.14	14600.2	1	NA
128	11	1	1	2.88521e+07	2.89448e+07	2.82575e+07	28301828	0.99	insertion	11	11	-1	4630	4654	4640	4653	homozygous	1	-1	44.12	70.06	44.12	146.14	48331.3	1	NA
129	11	1	1	2.88583e+07	2.89448e+07	2.82638e+07	28301828	0.99	insertion	11	11	-1	4633	4654	4643	4653	homozygous	1	-1	51.36	70.53	51.36	146.14	48442.3	1	NA
130	11	1	1	2.89565e+07	2.89609e+07	28313610	2.83286e+07	1	deletion	11	11	-1	4659	4660	4659	4664	homozygous	1	-1	50.02	68.51	50.02	146.14	10559.4	1	NA
131	11	1	1	2.90542e+07	2.90627e+07	28422213	28434915	1	deletion	11	11	-1	4679	4680	4683	4685	homozygous	1	-1	28.99	88.96	28.99	146.14	4244.2	1	NA
132	11	1	1	2.90912e+07	2.91422e+07	28463468	28503186	1	insertion	11	11	-1	4686	4695	4691	4699	homozygous	1	-1	28.58	91.23	28.58	146.14	11243.8	1	NA
133	11	1	1	2.91654e+07	2.92846e+07	28526582	28629387	1	insertion	11	11	-1	4699	4717	4705	4722	homozygous	1	-1	30.56	90.1	30.56	103.02	16404.1	1	NA
134	11	1	1	2.92948e+07	2.93121e+07	28639490	28642545	1	insertion	11	11	-1	4722	4725	4727	4728	homozygous	1	-1	29.82	88.74	29.82	146.14	14294	0.985	NA
135	11	1	1	2.93509e+07	2.93518e+07	28681346	28682686	0.9	deletion	11	11	-1	4742	4743	4745	4746	homozygous	1	-1	7.44	99.52	17.97	7.44	504.8	1	NA
136	11	1	1	2.93749e+07	2.93889e+07	2.87058e+07	28720949	0.99	deletion	11	11	-1	4748	4749	4751	4752	homozygous	1	-1	15.21	101.98	15.54	15.49	1114.6	1	NA
137	11	1	1	29455431	2.9457e+07	28787490	28801385	1	deletion	11	11	-1	4757	4758	4761	4765	homozygous	1	-1	10.87	107.73	10.87	146.14	12328.7	1	NA
138	11	1	1	29455431	2.94748e+07	28787490	28819273	1	deletion	11	11	-1	4757	4766	4761	4773	homozygous	1	-1	4.04	109.54	4.04	146.14	12422.2	0.996	NA
139	11	1	1	2.948e+07	2.96645e+07	28824556	29024555	1	deletion	11	12	-1	4768	4810	4775	4816	homozygous	1	-1	26.49	146.14	105.09	26.49	15537.7	1	NA
140	11	1	1	2.96863e+07	2.96958e+07	29046366	2.9075e+07	1	deletion	12	12	-1	4816	4820	4822	4831	homozygous	1	-1	6.43	6.43	82.45	105.09	19115	1	NA
141	11	1	1	2.97422e+07	29755594	29121478	2.9125e+07	1	insertion	12	12	-1	4837	4840	4847	4848	homozygous	1	-1	14.47	14.47	72.93	105.09	9874.8	0.995	NA
142	11	1	1	2.97869e+07	2.97901e+07	2.91563e+07	2.91714e+07	1	deletion	12	12	-1	4849	4850	4858	4862	homozygous	1	-1	20.29	20.29	67.2	105.09	11929.5	0.996	NA
143	11	1	1	2.98178e+07	2.98325e+07	29199201	29248119	1	deletion	12	12	-1	4862	4864	4873	4882	homozygous	1	-1	21.99	21.99	67.24	105.09	34160	1	NA
144	11	1	1	2.99431e+07	2.99606e+07	29358958	29364679	1	insertion	12	12	-1	4887	4891	4907	4908	homozygous	1	-1	41.71	45.9	41.71	105.09	11807.8	1	NA
145	11	1	1	3.00166e+07	3.00244e+07	29419898	29428669	0.9	deletion	12	12	-1	4908	4912	4927	4932	homozygous	1	-1	19.19	56.53	25.58	19.19	908.6	0.999	NA
146	11	1	1	3.00778e+07	3.00794e+07	29482329	29497878	1	deletion	12	12	-1	4925	4926	4946	4951	homozygous	1	-1	23.91	63.89	23.91	105.09	13951.2	1	NA
147	11	1	1	3.01007e+07	3.01229e+07	2.95193e+07	29556031	1	deletion	12	12	-1	4934	4943	4959	4967	homozygous	1	-1	20.58	68.34	20.58	105.09	14510.8	0.996	NA
148	11	1	1	3.01647e+07	30179426	29597791	2.962e+07	1	deletion	12	12	-1	4952	4957	4978	4987	homozygous	1	-1	15.23	73.2	15.23	105.09	7521.4	1	NA
149	11	1	1	30212654	3.0359e+07	29653442	29784880	1	insertion	12	13	-1	4971	5006	5002	5034	homozygous	1	-1	56.08	105.09	61.88	56.08	14877.5	0.985	NA
150	11	1	1	3.03742e+07	3.04128e+07	2.98002e+07	29829074	1	insertion	13	13	-1	5010	5021	5039	5048	homozygous	1	-1	4.98	4.98	35.8	61.88	9695.4	1	NA
151	11	1	1	3.0381e+07	3.04084e+07	29807027	29824691	1	insertion	13	13	-1	5013	5019	5042	5046	homozygous	1	-1	5.85	5.85	40.76	61.88	9705.1	1	NA
152	11	1	1	3.0452e+07	3.04579e+07	29868595	29874847	-1	deletion	13	13	-1	5029	5030	5057	5059	homozygous	1	-1	3.69	10.93	34.19	3.69	402	0.997	NA
153	11	1	1	3.05041e+07	30527499	29921176	29953102	1	deletion	13	13	-1	5042	5047	5071	5076	homozygous	1	-1	20.78	20.78	25.78	61.88	8499.2	1	NA
154	11	1	1	3.05903e+07	3.05993e+07	30016247	30025764	-1	deletion	13	13	-1	5057	5058	5088	5090	homozygous	1	-1	4.29	27.31	17.82	4.29	493.9	0.993	NA
155	11	1	1	3.06241e+07	3.06596e+07	30050487	30077706	1	insertion	13	13	-1	5062	5069	5094	5099	homozygous	1	-1	17.72	28.98	17.72	61.88	8302.2	0.999	NA
156	11	1	1	3.06847e+07	3.07101e+07	30102960	30115786	1	insertion	13	13	-1	5074	5079	5104	5107	homozygous	1	-1	15.92	30.6	15.92	61.88	12555.8	0.995	NA
157	11	1	1	3.07218e+07	3.07807e+07	3.01274e+07	3.01596e+07	1	insertion	13	13	-1	5085	5092	5113	5119	homozygous	1	-1	16.92	30.59	16.92	61.88	26720.3	1	NA
158	11	1	1	3.07218e+07	3.07917e+07	30127417	30170986	1	insertion	13	13	-1	5085	5095	5113	5122	homozygous	1	-1	16.7	24.07	16.7	61.88	26289.5	1	NA
159	11	1	1	3.0856e+07	3.09225e+07	3.02356e+07	30391956	1	deletion	13	14	-1	5111	5121	5139	5164	homozygous	1	-1	16.56	61.88	16.56	1445.74	89866.5	1	NA
160	11	1	1	3.10009e+07	3.13549e+07	30469865	30787391	0.99	insertion	14	15	-1	5137	5208	5181	5243	homozygous	1	-1	16.56	16.56	532.09	58.67	36548.4	1	NA
161	11	1	1	3.13584e+07	3.13795e+07	30790959	30813137	0.98	deletion	15	15	-1	5210	5215	5245	5251	homozygous	1	-1	2.61	2.61	435.15	7.74	1088.1	1	NA
162	11	1	1	31419453	3.14867e+07	3.08532e+07	30909973	1	insertion	15	15	-1	5228	5236	5265	5272	homozygous	1	-1	20.29	20.29	422.99	143.29	10404.8	0.998	NA
163	11	1	1	3.15225e+07	3.155e+07	3.09454e+07	30959136	1	insertion	15	15	-1	5243	5247	5280	5283	homozygous	1	-1	21.22	21.22	421.54	532.09	13805	0.998	NA
164	11	1	1	3.16224e+07	3.16314e+07	31031194	31039684	0.44	insertion	15	15	-1	5260	5261	5296	5297	homozygous	1	-1	2.88	35.08	406.02	2.88	541.4	1	NA
165	11	1	1	3.16654e+07	3.16783e+07	31073570	31087028	0.85	deletion	15	15	-1	5269	5270	5305	5306	homozygous	1	-1	2.9	42.02	397.19	2.9	514.8	0.991	NA
166	11	1	1	31696816	3.17326e+07	31105339	31158707	1	deletion	15	15	-1	5275	5278	5310	5314	homozygous	1	-1	42.61	42.61	400.31	463.61	17579.5	1	NA
167	11	1	1	3.18548e+07	3.18985e+07	31280323	31332251	1	deletion	15	15	-1	5297	5305	5335	5343	homozygous	1	-1	59.21	59.21	384.03	107.26	8258	1	NA
168	11	1	1	31913130	3.19302e+07	3.13469e+07	31349601	1	insertion	15	15	-1	5310	5313	5348	5349	homozygous	1	-1	60.18	60.18	382.01	532.09	14397	1	NA
169	11	1	1	32002428	32014811	31421478	3.14335e+07	-1	insertion	15	15	-1	5332	5333	5370	5371	homozygous	1	-1	1.76	76.12	361.99	1.76	410.5	1	NA
170	11	1	1	3.20846e+07	3.21053e+07	31503331	31509664	1	insertion	15	15	-1	5353	5355	5393	5395	homozygous	1	-1	98.9	98.9	343.4	532.09	14360.8	0.997	NA
171	11	1	1	3.21482e+07	3.21938e+07	31552670	31571736	1	insertion	15	15	-1	5366	5373	5408	5411	homozygous	1	-1	105.44	105.44	338.12	532.09	26514.8	1	NA
172	11	1	1	3.2302e+07	3.23078e+07	31679460	31685678	-1	deletion	15	15	-1	5390	5393	5430	5433	homozygous	1	-1	4.83	116.61	321.61	4.83	443.9	0.998	NA
173	11	1	1	3.23104e+07	3.23147e+07	31688321	31692292	-1	insertion	15	15	-1	5394	5395	5434	5435	homozygous	1	-1	3.45	117.07	323.27	3.45	359.7	1	NA
174	11	1	1	32407377	3.24311e+07	31784820	31806093	1	insertion	15	15	-1	5416	5417	5457	5458	homozygous	1	-1	45.32	137.66	303.52	45.32	2408.8	1	NA
175	11	1	1	3.24617e+07	3.25293e+07	31836575	31881805	1	insertion	15	15	-1	5425	5436	5466	5472	homozygous	1	-1	142.68	142.68	301.19	532.09	22368.1	1	NA
176	11	1	1	3.25483e+07	3.26254e+07	31900866	31950519	1	insertion	15	15	-1	5441	5461	5477	5488	homozygous	1	-1	141.03	141.03	296.11	532.09	27510.1	1	NA
177	11	1	1	3.25561e+07	3.25942e+07	31908788	3.19184e+07	1	insertion	15	15	-1	5443	5456	5479	5482	homozygous	1	-1	145.01	145.01	298.72	532.09	28447.2	1	NA
178	11	1	1	3.28592e+07	3.28667e+07	32184217	32185665	1	insertion	15	15	-1	5525	5530	5556	5557	homozygous	1	-1	215.42	215.42	226.62	532.09	6120.9	0.996	NA
179	11	1	1	3.29567e+07	3.29886e+07	3.22756e+07	32278254	1	insertion	15	15	-1	5552	5560	5581	5582	homozygous	1	-1	204.34	238.91	204.34	532.09	29205.6	0.991	NA
180	11	1	1	33054756	3.31135e+07	32344531	32420876	1	deletion	15	15	-1	5577	5587	5599	5610	homozygous	1	-1	179.7	257.55	179.7	230.88	17599.2	1	NA
181	11	1	1	3.30725e+07	3.31135e+07	3.23624e+07	32420876	1	deletion	15	15	-1	5583	5587	5605	5610	homozygous	1	-1	184.67	258.47	184.67	230.88	17459.3	1	NA
182	11	1	1	33265704	33282899	3.2573e+07	32575800	1	insertion	15	15	-1	5627	5629	5651	5652	homozygous	1	-1	143.36	298.64	143.36	532.09	14362.5	1	NA
183	11	1	1	3.34197e+07	3.34608e+07	32712386	3.27561e+07	1	deletion	15	15	-1	5671	5672	5697	5700	homozygous	1	-1	10.59	334.55	106.94	10.59	2535.7	0.991	NA
184	11	1	1	33602899	3.36052e+07	32897055	32899674	-1	deletion	15	15	-1	5705	5706	5734	5735	homozygous	1	-1	1.71	346.65	92.08	1.71	278.5	1	NA
185	11	1	1	3.38322e+07	3.38462e+07	33126822	3.3136e+07	1	insertion	15	15	-1	5760	5762	5790	5794	homozygous	1	-1	37.07	405.12	37.07	437.61	4810.5	0.989	NA
186	2	1	1	514807	659593	33577115	33729946	1	deletion	16	16	-1	59	80	5845	5864	homozygous	1	-1	10.88	72.43	11.54	10.99	8045.4	0.947	NA
187	2	1	1	686560	695571	33756822	33766229	-1	deletion	16	16	-1	83	84	5867	5868	homozygous	1	-1	2.33	70.57	8.28	2.33	396.8	0.493	NA
188	2	1	1	659593	876499	33729946	33811177	-1	duplication	16	17	-1	80	105	5864	5873	unknown	-1	-1	-1	94.56	18.26	-1	81231	0.497	NA
189	2	1	1	884319	904865	33818988	35544214	0.99	deletion	17	18	-1	108	110	5876	6190	homozygous	1	-1	18.26	18.26	60.5	4327.25	1.70468e+06	0.995	NA
190	2	1	1	919245	1.07759e+06	35558567	35710255	1	insertion	18	18	-1	114	119	6194	6200	homozygous	1	-1	6.01	6.01	49.01	8.2	6659.7	0.995	NA
191	2	1	1	1.17784e+06	1214440	35809851	35843120	1	insertion	18	18	-1	127	133	6208	6211	homozygous	1	-1	14.13	14.13	40.53	39.72	3329.4	1	NA
192	2	1	1	1266693	1.27873e+06	3.58951e+07	3.5904e+07	1	insertion	18	18	-1	137	138	6215	6217	homozygous	1	-1	14.85	14.85	38.54	60.5	3108.3	1	NA
193	2	1	1	1.37341e+06	1406653	35997975	3.60273e+07	1	insertion	18	18	-1	142	146	6222	6225	homozygous	1	-1	9.35	16.62	37.71	9.35	3899.9	0.994	NA
194	2	1	1	1.55486e+06	1.59118e+06	36174785	36226935	1	deletion	18	18	-1	168	172	6249	6256	homozygous	1	-1	13.63	41.76	13.63	60.5	15827.4	0.998	NA
195	2	1	1	1648826	1.84564e+06	36284427	36475378	1	insertion	18	18	-1	180	196	6265	6278	homozygous	1	-1	3.96	47.68	8.15	3.96	5867.6	1	NA
196	2	1	1	1.95107e+06	2.02679e+06	36579024	37409242	0.99	deletion	18	20	-1	202	205	6284	6346	homozygous	1	-1	23.97	60.5	23.97	4429.93	754492	0.748	NA
197	2	1	1	2.35231e+06	2469868	37734121	37858800	1	deletion	20	20	-1	224	238	6366	6374	homozygous	1	-1	11.7	17.2	11.7	13.95	7116.1	0.995	NA
198	2	1	1	2.66874e+06	2.69344e+06	38057594	38084481	1	deletion	20	20	-1	251	254	6387	6390	homozygous	1	-1	7.11	20.48	7.11	23.96	2189.2	1	NA
199	2	1	1	2.74077e+06	3981651	38131568	39310184	1	insertion	20	21	-1	258	318	6394	6451	homozygous	1	-1	12.95	23.97	1414.88	12.95	62269.7	0.747	NA
200	2	1	1	4.14655e+06	4.17401e+06	39474241	39515578	1	deletion	21	21	-1	323	324	6456	6457	homozygous	1	-1	7.76	7.76	1368.13	471.29	13886.2	0.979	NA
201	2	1	1	4.2434e+06	4.42046e+06	39584926	39742383	1	insertion	21	21	-1	333	342	6466	6474	homozygous	1	-1	17.89	17.89	1360.11	68.13	19605.3	0.992	NA
202	2	1	1	4.47496e+06	4.53828e+06	39796687	3.98757e+07	1	deletion	21	21	-1	349	352	6481	6485	homozygous	1	-1	21.6	21.6	1355.45	169.02	15710.4	1	NA
203	2	1	1	4.58128e+06	4.69727e+06	39918463	40072732	1	deletion	21	21	-1	361	367	6495	6507	homozygous	1	-1	24.05	24.05	1354.75	271.28	38271	1	NA
204	2	1	1	4.72211e+06	4753230	40097547	40132430	1	deletion	21	21	-1	371	372	6511	6512	homozygous	1	-1	22.89	22.89	1352.57	46.06	3761.9	0.991	NA
205	2	1	1	4.77529e+06	4870732	40154392	40254961	1	deletion	21	21	-1	377	385	6517	6525	homozygous	1	-1	10.59	26.13	1351.18	10.59	5129.8	1	NA
206	2	1	1	5.0433e+06	5.06291e+06	40426981	40431358	1	insertion	21	21	-1	415	420	6558	6559	homozygous	1	-1	63.67	63.67	1312.98	1414.88	15236.2	1	NA
207	2	1	1	5.43122e+06	5.45014e+06	4.08003e+07	40809793	1	insertion	21	21	-1	495	496	6637	6638	homozygous	1	-1	150.14	150.14	1225.56	1414.88	9409.9	0.986	NA
208	2	1	1	5.54292e+06	5.5734e+06	40902484	4.09257e+07	1	insertion	21	21	-1	516	519	6660	6661	homozygous	1	-1	165.17	165.17	1210.91	283.41	7256.1	0.997	NA
209	2	1	1	5965965	5.97802e+06	41318173	41320168	1	insertion	21	21	-1	635	639	6785	6786	homozygous	1	-1	289.42	289.42	1086.91	1414.88	10064.5	0.995	NA
210	2	1	1	6.05997e+06	6.08372e+06	41402135	41426768	0.9	deletion	21	21	-1	665	672	6812	6821	homozygous	1	-1	3.81	306.66	1062.94	3.81	882.9	1	NA
211	2	1	1	6.07492e+06	6.07655e+06	41417049	41419656	0.9	deletion	21	21	-1	666	667	6813	6816	homozygous	1	-1	3.81	306.42	1065.97	3.81	977	1	NA
212	2	1	1	6.08946e+06	6.09694e+06	41432537	41442638	1	deletion	21	21	-1	674	677	6823	6826	homozygous	1	-1	148.16	314.64	1061.72	148.16	2619.2	0.999	NA
213	2	1	1	6.11899e+06	6.12739e+06	41464763	41475024	0.99	deletion	21	21	-1	684	686	6833	6837	homozygous	1	-1	66.47	319.45	1056.82	66.47	1855.7	1	NA
214	2	1	1	6.22435e+06	6.25522e+06	41571969	41605080	1	deletion	21	21	-1	717	727	6872	6884	homozygous	1	-1	17.44	345.19	1032.28	17.44	2232.3	0.999	NA
215	2	1	1	6.37816e+06	6.38167e+06	41728021	41729563	1	insertion	21	21	-1	757	759	6918	6919	homozygous	1	-1	118.68	360.69	1014.99	118.68	1967.4	1	NA
216	2	1	1	6.50992e+06	6.52272e+06	41858050	41885487	1	deletion	21	21	-1	797	798	6959	6965	homozygous	1	-1	396.07	396.07	980.64	1110.23	14637.5	1	NA
217	2	1	1	6.59575e+06	6.6129e+06	41959196	41978266	0.99	deletion	21	21	-1	815	816	6984	6985	homozygous	1	-1	23.44	408.28	967.09	23.44	1914	1	NA
218	2	1	1	6.63586e+06	6.65053e+06	42001261	42007051	1	insertion	21	21	-1	824	828	6993	6995	homozygous	1	-1	409.78	409.78	966.79	1414.88	8873.9	0.997	NA
219	2	1	1	6.85926e+06	6.88873e+06	42215400	4.22584e+07	1	deletion	21	21	-1	864	867	7034	7037	homozygous	1	-1	391.19	448.28	928.55	391.19	13515.6	1	NA
220	2	1	1	6.90499e+06	6.99232e+06	42274826	42355799	1	insertion	21	21	-1	872	889	7042	7057	homozygous	1	-1	25.58	448.79	929.18	25.58	6357.9	0.999	NA
221	2	1	1	7.04952e+06	7.05446e+06	42412921	4.24324e+07	1	deletion	21	21	-1	903	904	7071	7074	homozygous	1	-1	456.83	456.83	919.57	1414.88	14532.4	1	NA
222	2	1	1	7.34363e+06	7.37176e+06	42721004	42735369	1	insertion	21	21	-1	980	984	7151	7153	homozygous	1	-1	529.86	529.86	846.93	1414.88	13771.3	0.99	NA
223	2	1	1	7.61537e+06	7.62361e+06	4.29789e+07	4.29819e+07	1	insertion	21	21	-1	1042	1043	7211	7213	homozygous	1	-1	141.22	588.5	787.01	141.22	5235.3	0.997	NA
224	2	1	1	7.67996e+06	7.72357e+06	43038296	43080338	1	insertion	21	21	-1	1057	1070	7230	7243	homozygous	1	-1	4.91	602.67	768.91	4.91	1559	1	NA
225	2	1	1	7.70521e+06	7.71782e+06	4.30637e+07	43074770	1	insertion	21	21	-1	1064	1068	7238	7241	homozygous	1	-1	46.94	605.21	771.22	46.94	1586.7	1	NA
226	2	1	1	7.73681e+06	7.76976e+06	4.30936e+07	43112087	1	insertion	21	21	-1	1074	1076	7247	7249	homozygous	1	-1	606.74	606.74	769.48	833.17	14462.1	1	NA
227	2	1	1	7.79034e+06	7.79285e+06	43132597	43138056	1	deletion	21	21	-1	1082	1083	7255	7257	homozygous	1	-1	71.86	610.45	765.26	71.86	2946.8	1	NA
228	2	1	1	7.93048e+06	7.94124e+06	43275981	4.32871e+07	-1	deletion	21	21	-1	1131	1132	7307	7308	homozygous	1	-1	1.97	657.2	715.44	1.97	409	1	NA
229	2	1	1	8.26872e+06	8.32934e+06	43614596	43684044	1	deletion	21	21	-1	1220	1239	7400	7423	homozygous	1	-1	69.49	761.64	609.91	69.49	8827.8	1	NA
230	2	1	1	8.28001e+06	8.32483e+06	43625624	4.36794e+07	1	deletion	21	21	-1	1225	1237	7406	7421	homozygous	1	-1	114.46	763.36	614.57	114.46	8992.7	0.998	NA
231	2	1	1	8.5161e+06	8.52935e+06	43870513	4.38748e+07	1	insertion	21	21	-1	1280	1285	7467	7468	homozygous	1	-1	574.58	801.8	574.58	1414.88	8945.5	1	NA
232	2	1	1	8.59194e+06	8.60391e+06	43937439	43948706	0.82	insertion	21	21	-1	1301	1303	7484	7485	homozygous	1	-1	8.26	818.14	557.48	8.26	701.8	1	NA
233	2	1	1	8.67217e+06	8684878	4.40169e+07	44024035	1	insertion	21	21	-1	1313	1316	7497	7499	homozygous	1	-1	549.77	826.54	549.77	856.63	5564.3	0.998	NA
234	2	1	1	8.73194e+06	8.77127e+06	44071113	44078686	0.99	insertion	21	21	-1	1329	1338	7512	7513	homozygous	1	-1	537.08	840.54	537.08	1414.88	31752.4	1	NA
235	2	1	1	8.98058e+06	8.98159e+06	44287949	4.43003e+07	1	deletion	21	21	-1	1375	1376	7554	7558	homozygous	1	-1	495.09	881.3	495.09	1414.88	11300.2	1	NA
236	2	1	1	9.30714e+06	9.32549e+06	44625733	4.46296e+07	1	insertion	21	21	-1	1453	1455	7639	7640	homozygous	1	-1	409.75	966.46	409.75	1414.88	14431.1	1	NA
237	2	1	1	9.41059e+06	9.42414e+06	44714952	44717719	1	insertion	21	21	-1	1481	1484	7669	7670	homozygous	1	-1	387.25	988.98	387.25	1414.88	10783.8	1	NA
238	2	1	1	9.49299e+06	9.49949e+06	44786736	4.47999e+07	1	deletion	21	21	-1	1500	1502	7689	7693	homozygous	1	-1	375.53	1000.95	375.53	692.7	6677.3	1	NA
239	2	1	1	9.84845e+06	9.84998e+06	4.51496e+07	45157838	1	deletion	21	21	-1	1585	1586	7783	7787	homozygous	1	-1	66.84	1105.54	270.64	66.84	6675.3	0.998	NA
240	2	1	1	9.88928e+06	9.91167e+06	45197206	45233977	1	deletion	21	21	-1	1595	1599	7797	7801	homozygous	1	-1	264.14	1112.98	264.14	621.25	14381.8	1	NA
241	2	1	1	9.97111e+06	9.99143e+06	45293179	4.53236e+07	1	deletion	21	21	-1	1613	1616	7817	7828	homozygous	1	-1	255.48	1121.76	255.48	413.35	10054.3	1	NA
242	2	1	1	1.00405e+07	1.00436e+07	45372458	45374064	1	insertion	21	21	-1	1631	1632	7843	7844	homozygous	1	-1	101.55	1132.8	242.56	101.55	1552.6	1	NA
243	2	1	1	1.0339e+07	1.03456e+07	45670297	4.56912e+07	1	deletion	21	21	-1	1704	1705	7920	7923	homozygous	1	-1	170.55	1205.83	170.55	1414.88	14265.3	1	NA
244	2	1	1	1.03651e+07	1.04233e+07	45710648	45779558	1	deletion	21	21	-1	1709	1719	7927	7942	homozygous	1	-1	104.78	1206.66	171.27	104.78	10741.3	1	NA
245	2	1	1	1.05536e+07	1.0577e+07	45909959	45937558	1	deletion	21	21	-1	1748	1752	7972	7977	homozygous	1	-1	93.23	1240.88	135.9	93.23	4283.7	1	NA
246	2	1	1	1.05823e+07	1.06136e+07	45942898	4.59731e+07	1	insertion	21	21	-1	1755	1763	7980	7990	homozygous	1	-1	4.21	1244.22	127.84	4.21	1153	1	NA
247	2	1	1	1.05976e+07	1.06136e+07	4.59584e+07	4.59731e+07	1	insertion	21	21	-1	1762	1763	7988	7990	homozygous	1	-1	11.97	1245.68	129.67	11.97	1282.5	1	NA
248	2	1	1	1.06439e+07	1.0662e+07	4.60034e+07	46007070	1	insertion	21	21	-1	1769	1773	7997	7999	homozygous	1	-1	128.95	1247.57	128.95	1414.88	14463.5	1	NA
249	2	1	1	10710833	10730170	4.6056e+07	46066133	1	insertion	21	21	-1	1789	1796	8015	8018	homozygous	1	-1	112.07	1264.94	112.07	1414.88	9233.9	0.999	NA
250	2	1	1	1.07977e+07	1.08288e+07	4.61336e+07	46138049	1	insertion	21	21	-1	1816	1823	8039	8040	homozygous	1	-1	93.24	1284.05	93.24	1414.88	26616.3	0.992	NA
251	2	1	1	1.07977e+07	1.08435e+07	46133621	46152918	1	insertion	21	21	-1	1816	1833	8039	8050	homozygous	1	-1	92.58	1282.12	92.58	1414.88	26461.2	0.99	NA
252	2	1	1	1.08748e+07	1.09051e+07	46184181	46193316	1	insertion	21	21	-1	1840	1846	8058	8060	homozygous	1	-1	90.43	1286.85	90.43	1414.88	21126.5	1	NA
253	2	1	1	1.09193e+07	1.09557e+07	46207458	46251809	1	deletion	21	21	-1	1850	1855	8064	8074	homozygous	1	-1	82.83	1288.31	82.83	133.52	7918.2	1	NA
254	2	1	1	1.09409e+07	1.09557e+07	4.62294e+07	46251809	1	deletion	21	21	-1	1853	1855	8068	8074	homozygous	1	-1	88.31	1288.32	88.31	133.52	7678.9	0.999	NA
255	2	1	1	1.09956e+07	1.10093e+07	4.62919e+07	46296380	1	insertion	21	21	-1	1868	1873	8090	8091	homozygous	1	-1	81.13	1295.26	81.13	1414.88	9157.1	0.997	NA
256	2	1	1	1.10611e+07	1.10631e+07	46347951	46350500	0.9	deletion	21	21	-1	1889	1890	8108	8109	homozygous	1	-1	3.11	1308.51	66.81	3.11	552	1	NA
257	2	1	1	1.11147e+07	1.11273e+07	4.64022e+07	4.64456e+07	1	deletion	21	21	-1	1907	1910	8126	8130	homozygous	1	-1	54.73	1322.97	54.73	1414.88	30712.9	1	NA
258	2	1	1	1.1153e+07	1.11816e+07	4.64712e+07	4.65011e+07	0.98	deletion	21	21	-1	1919	1930	8139	8147	homozygous	1	-1	4.78	1327.79	49.44	4.78	1352.2	1	NA
259	2	1	1	1.1211e+07	1.12836e+07	46530600	46589390	1	insertion	21	21	-1	1938	1964	8155	8176	homozygous	1	-1	38.67	1333.29	38.67	235.4	13767.4	1	NA
260	2	1	1	1.12134e+07	1.12539e+07	4.6533e+07	46559665	1	insertion	21	21	-1	1939	1950	8156	8163	homozygous	1	-1	46.95	1330.82	46.95	1028.84	13869.2	0.999	NA
261	2	1	1	1.13062e+07	11317418	4.66119e+07	46670332	1	deletion	21	21	-1	1973	1975	8185	8188	homozygous	1	-1	34.53	1343.58	34.53	1414.88	47151.4	1	NA
262	2	1	1	1.13407e+07	1.13899e+07	46693712	46729095	1	insertion	21	21	-1	1981	1999	8194	8206	homozygous	1	-1	33.94	1344.28	33.94	299.61	13838.1	0.999	NA
263	2	1	1	1.14187e+07	1.14258e+07	46757978	46765663	0.9	deletion	21	21	-1	2009	2011	8216	8218	homozygous	1	-1	8.38	1348.56	27.36	8.38	613.4	1	NA
264	2	1	1	1.14859e+07	1.14964e+07	46825361	46830852	1	insertion	21	21	-1	2025	2028	8235	8236	homozygous	1	-1	18.33	1357.65	18.33	859.76	5050.5	1	NA
265	2	1	1	1.15284e+07	1.15329e+07	46862290	46878914	1	deletion	21	21	-1	2036	2037	8244	8249	homozygous	1	-1	17.46	1359.06	17.46	1321.69	12100.7	1	NA
266	2	1	1	1.15737e+07	11608499	46919727	46936037	1	insertion	21	21	-1	2048	2059	8259	8265	homozygous	1	-1	8.09	1364.17	8.09	1414.88	18486.4	1	NA
267	2	1	1	11585687	11608499	46931667	46936037	1	insertion	21	21	-1	2052	2059	8264	8265	homozygous	1	-1	11.01	1365.93	11.01	1414.88	18442.1	0.994	NA
268	2	1	1	1.239e+07	1.23949e+07	47769798	4.77982e+07	1	deletion	23	23	-1	2260	2261	8494	8501	homozygous	1	-1	8.11	8.11	40.33	62.83	23423.7	1	NA
269	2	1	1	1.2455e+07	1.24834e+07	47858138	47863257	1	insertion	23	23	-1	2278	2286	8519	8520	homozygous	1	-1	22.84	22.84	25.72	62.83	23324.8	1	NA
270	2	1	1	1.25e+07	1.25377e+07	47879883	47905263	1	insertion	23	23	-1	2289	2300	8523	8533	homozygous	1	-1	19.11	19.11	23.73	62.83	12255.1	0.998	NA
271	2	1	1	1.25049e+07	12526076	47884696	47893660	1	insertion	23	23	-1	2290	2296	8524	8528	homozygous	1	-1	22.63	22.63	25.92	62.83	12231.8	1	NA
272	2	1	1	1.25761e+07	1.25918e+07	47943776	47957639	1	insertion	23	23	-1	2312	2313	8545	8546	homozygous	1	-1	20.02	26.71	20.02	52.28	1915	1	NA
273	2	1	1	1.2603e+07	12620416	47968809	47971665	1	insertion	23	23	-1	2318	2321	8552	8553	homozygous	1	-1	19.61	28.15	19.61	62.83	14603.6	1	NA
274	2	1	1	1.26453e+07	1.2711e+07	47996377	4.80924e+07	1	deletion	23	23	-1	2329	2339	8563	8584	homozygous	1	-1	18.08	32.18	18.08	62.83	30331.1	0.998	NA
275	2	1	1	1.27274e+07	1.27558e+07	48108967	48115063	1	insertion	23	23	-1	2345	2349	8591	8593	homozygous	1	-1	16.47	32.05	16.47	62.83	22292.7	0.998	NA
276	2	1	1	1.28396e+07	1.31448e+07	48199361	48480583	1	insertion	23	24	-1	2372	2441	8614	8670	homozygous	1	-1	32.26	62.83	131	32.26	24023.5	1	NA
277	2	1	1	1.31725e+07	1.31914e+07	4.85084e+07	48541352	1	deletion	24	24	-1	2451	2456	8680	8687	homozygous	1	-1	14.07	14.07	93.81	131	14050.2	1	NA
278	2	1	1	1.31807e+07	1.31914e+07	48516622	48541352	1	deletion	24	24	-1	2454	2456	8683	8687	homozygous	1	-1	14.79	14.79	98.1	131	13997.3	1	NA
279	2	1	1	13220527	1.32286e+07	4.85704e+07	48601871	1	deletion	24	24	-1	2464	2465	8695	8704	homozygous	1	-1	20.5	20.5	92.8	131	23447.1	1	NA
280	2	1	1	1.32557e+07	1.32809e+07	48628943	48677807	1	deletion	24	24	-1	2470	2474	8709	8717	homozygous	1	-1	22.45	22.45	91.45	131	23578.5	1	NA
281	2	1	1	1.33326e+07	1.33675e+07	4.87295e+07	48757676	1	insertion	24	24	-1	2490	2495	8733	8736	homozygous	1	-1	38.87	38.87	73.98	131	6782.4	1	NA
282	2	1	1	1.34355e+07	1.34527e+07	4.88256e+07	48835313	1	insertion	24	24	-1	2508	2511	8751	8752	homozygous	1	-1	49.41	49.41	62.77	131	7473.8	1	NA
283	2	1	1	1.35533e+07	1.35666e+07	4.89359e+07	48959404	1	deletion	24	24	-1	2533	2534	8775	8779	homozygous	1	-1	40.34	71.96	40.34	131	10273.7	1	NA
284	2	1	1	1.35885e+07	1.36778e+07	48981326	49041155	1	insertion	24	24	-1	2542	2565	8787	8798	homozygous	1	-1	37.67	77.39	37.67	131	29514.8	0.997	NA
285	2	1	1	13757929	1.38213e+07	49121650	49145261	0.99	insertion	24	24	-1	2588	2600	8820	8823	homozygous	1	-1	25.82	88.85	25.82	131	39739.4	0.995	NA
286	2	1	1	1.38416e+07	1.38861e+07	4.91654e+07	4.92059e+07	1	insertion	24	24	-1	2608	2615	8832	8840	homozygous	1	-1	21.89	91.35	21.89	34.91	3951.5	1	NA
287	2	1	1	1.38987e+07	13908099	4.92185e+07	49226867	1	insertion	24	24	-1	2622	2623	8847	8848	homozygous	1	-1	17.33	94.1	17.33	27.44	1053.1	1	NA
288	2	1	1	1.40016e+07	1.41287e+07	49320423	49336760	1	insertion	24	25	-1	2637	2665	8865	8869	homozygous	1	-1	12.66	131	12.66	539836	110806	0.554	NA
289	2	1	1	1.41752e+07	1.42336e+07	49383582	49465594	1	deletion	25	26	-1	2676	2693	8880	8909	homozygous	1	-1	12.66	12.66	98.99	360.37	23580.6	0.991	NA
290	2	1	1	1.42734e+07	1.43198e+07	49505384	49575855	1	deletion	26	26	-1	2709	2720	8925	8942	homozygous	1	-1	20.54	20.54	64.4	98.99	24089.2	1	NA
291	2	1	1	1.43608e+07	1.43725e+07	49617419	49622001	1	insertion	26	26	-1	2731	2734	8953	8954	homozygous	1	-1	25.31	25.31	57.09	98.99	7062.7	1	NA
292	2	1	1	1.44094e+07	1.44282e+07	49658902	49687146	1	deletion	26	26	-1	2748	2749	8968	8973	homozygous	1	-1	38.89	38.89	43.84	98.99	9370.8	0.998	NA
293	2	1	1	1.44628e+07	1.44853e+07	49721622	49731961	1	insertion	26	26	-1	2760	2764	8984	8985	homozygous	1	-1	33.48	49.27	33.48	98.99	12210.9	1	NA
294	2	1	1	1.45049e+07	1.45408e+07	49751652	49775865	1	insertion	26	26	-1	2768	2774	8989	8994	homozygous	1	-1	33.42	50.19	33.42	98.99	11656.1	1	NA
295	2	1	1	1.45536e+07	1.45842e+07	49788667	49793558	1	insertion	26	26	-1	2778	2782	8998	8999	homozygous	1	-1	34.21	49.13	34.21	98.99	25717.9	1	NA
296	2	1	1	1.45536e+07	1.45955e+07	49788667	49804894	1	insertion	26	26	-1	2778	2787	8998	9004	homozygous	1	-1	31.61	45.99	31.61	98.99	25664.7	0.995	NA
297	2	1	1	1.46589e+07	1.4737e+07	49868845	49897037	0.99	insertion	26	26	-1	2810	2822	9026	9031	homozygous	1	-1	24	61.57	24	98.99	49900.7	1	NA
298	2	1	1	1.47785e+07	1.47989e+07	49938484	49955798	1	insertion	26	26	-1	2834	2840	9043	9047	homozygous	1	-1	13.11	70.03	13.11	98.99	3068.8	0.998	NA
299	2	1	1	1.48602e+07	1.50175e+07	50016692	50196629	1	deletion	26	27	-1	2856	2887	9063	9098	homozygous	1	-1	69.72	98.99	270.18	69.72	22642.3	1	NA
300	2	1	1	1.51059e+07	1.5108e+07	50285029	50292107	1	deletion	27	27	-1	2909	2910	9121	9125	homozygous	1	-1	28.87	28.87	235.54	270.18	5008.1	1	NA
301	2	1	1	1.51932e+07	1.52057e+07	50377419	50425630	1	deletion	27	27	-1	2935	2941	9151	9166	homozygous	1	-1	47.86	47.86	219.24	270.18	35716.3	1	NA
302	2	1	1	1.53526e+07	1.5363e+07	50572738	50576878	1	insertion	27	27	-1	2972	2974	9197	9198	homozygous	1	-1	72.88	72.88	191.29	270.18	6334.7	0.99	NA
303	2	1	1	1.54238e+07	1.54331e+07	50637466	50661334	1	deletion	27	27	-1	2988	2989	9212	9215	homozygous	1	-1	84.11	84.11	180.59	270.18	14533.7	1	NA
304	2	1	1	1.5461e+07	1.54626e+07	50689255	50705247	1	deletion	27	27	-1	2995	2996	9221	9223	homozygous	1	-1	88.04	88.04	176.47	270.18	14371.6	1	NA
305	2	1	1	1.56045e+07	15618438	50847293	50881377	1	deletion	27	27	-1	3022	3027	9252	9263	homozygous	1	-1	112.54	112.54	153.67	270.18	20128.8	0.999	NA
306	2	1	1	1.56901e+07	1.56964e+07	5.09532e+07	50954465	1	insertion	27	27	-1	3052	3054	9287	9288	homozygous	1	-1	128.02	136.09	128.02	186.93	5042	1	NA
307	2	1	1	15743281	15746883	51001295	51003019	1	insertion	27	27	-1	3066	3068	9300	9301	homozygous	1	-1	75.79	149.19	114.78	75.79	1878	1	NA
308	2	1	1	1.60858e+07	1.61779e+07	51343111	51354576	1	insertion	27	28	-1	3155	3177	9391	9394	homozygous	1	-1	270.18	270.18	904.62	283450	80604.3	0.504	NA
309	2	1	1	1.62301e+07	1.62427e+07	51406866	51424776	1	deletion	28	28	-1	3185	3186	9402	9405	homozygous	1	-1	17.3	17.3	858.47	293.03	5292.3	1	NA
310	2	1	1	1.65838e+07	1.66517e+07	51765915	51807187	1	insertion	28	28	-1	3275	3288	9499	9507	homozygous	1	-1	128.83	128.83	749.41	904.62	26613.9	1	NA
311	2	1	1	1.70992e+07	17103165	52254714	5.22561e+07	1	insertion	28	28	-1	3390	3392	9615	9617	homozygous	1	-1	119.07	241.16	634.31	119.07	2565.7	1	NA
312	2	1	1	1.71992e+07	1.72071e+07	52352058	52356182	1	insertion	28	28	-1	3404	3406	9631	9632	homozygous	1	-1	255.16	255.16	620.37	540.22	3799.6	1	NA
313	2	1	1	1.72228e+07	17225382	5.23718e+07	52379861	1	deletion	28	28	-1	3411	3412	9637	9639	homozygous	1	-1	257.98	257.98	617.63	793.6	5448.2	0.997	NA
314	2	1	1	1.72796e+07	17298972	52434075	5.24394e+07	1	insertion	28	28	-1	3424	3426	9651	9654	homozygous	1	-1	268.82	268.82	607.46	904.62	14074.9	1	NA
315	2	1	1	1.74617e+07	1.74707e+07	52601741	5.26027e+07	1	insertion	28	28	-1	3468	3470	9697	9698	homozygous	1	-1	302.49	302.49	573.23	904.62	7991.5	1	NA
316	2	1	1	1.75853e+07	1.75971e+07	52717312	52727961	1	insertion	28	28	-1	3502	3504	9733	9734	homozygous	1	-1	21.52	335.19	540.23	21.52	1147.2	1	NA
317	2	1	1	1.76152e+07	1.76221e+07	52746091	52768884	1	deletion	28	28	-1	3512	3513	9742	9748	homozygous	1	-1	341.73	341.73	534.81	904.62	15860.4	0.999	NA
318	2	1	1	1.77149e+07	1.773e+07	52862029	52871706	1	insertion	28	28	-1	3551	3554	9787	9788	homozygous	1	-1	375.57	375.57	500.21	436.07	5445.8	1	NA
319	2	1	1	1.78487e+07	1.7865e+07	5.29906e+07	53000456	1	insertion	28	28	-1	3585	3588	9821	9825	homozygous	1	-1	403.6	403.6	472.82	565.47	6423.6	1	NA
320	2	1	1	1.79406e+07	1.79697e+07	53076291	5.31117e+07	1	deletion	28	28	-1	3612	3623	9851	9871	homozygous	1	-1	65.89	427.15	450.51	65.89	6221	1	NA
321	2	1	1	1.81942e+07	1.82308e+07	53336872	53368063	1	insertion	28	28	-1	3693	3705	9942	9949	homozygous	1	-1	119.09	495.22	382.01	119.09	5394.2	1	NA
322	2	1	1	18585042	1.86084e+07	5.37222e+07	53729562	1	insertion	28	28	-1	3799	3805	10045	10047	homozygous	1	-1	272.04	604.8	272.04	904.62	15973.4	1	NA
323	2	1	1	18684911	1.86916e+07	53805994	53828485	1	deletion	28	28	-1	3828	3829	10072	10078	homozygous	1	-1	248.99	627.54	248.99	904.62	15778.9	1	NA
324	2	1	1	1.88668e+07	1.88776e+07	54004022	54010341	1	insertion	28	28	-1	3883	3886	10134	10135	homozygous	1	-1	182.41	693.33	182.41	385.25	4480.5	1	NA
325	2	1	1	1.89356e+07	1.9081e+07	5.40685e+07	54205324	1	insertion	28	28	-1	3901	3920	10152	10168	homozygous	1	-1	168.37	707.11	168.37	384.33	8552.9	1	NA
326	2	1	1	19176340	1.9219e+07	5.43009e+07	54325323	1	insertion	28	28	-1	3942	3948	10190	10191	homozygous	1	-1	143.43	733.21	143.43	904.62	18205.1	1	NA
327	2	1	1	1.93527e+07	1.93561e+07	5.44593e+07	54476934	1	deletion	28	28	-1	3987	3988	10231	10233	homozygous	1	-1	105.89	770.09	105.89	904.62	14283.3	1	NA
328	2	1	1	1.94698e+07	19471925	54590808	54598257	1	deletion	28	28	-1	4027	4028	10274	10277	homozygous	1	-1	64.37	811.41	64.37	809.59	5373.4	1	NA
329	2	1	1	1.95058e+07	19620934	54632205	54677727	1	insertion	28	28	-1	4037	4054	10287	10292	homozygous	1	-1	62.33	817.69	62.33	904.62	69576.2	0.998	NA
330	2	1	1	1.96702e+07	1.96951e+07	54727622	54744374	1	insertion	28	28	-1	4065	4073	10304	10308	homozygous	1	-1	59.19	817.73	59.19	776.69	8185.8	0.995	NA
331	2	1	1	1.97299e+07	1.97638e+07	5.47794e+07	54782987	0.99	insertion	28	28	-1	4084	4092	10318	10319	homozygous	1	-1	57.96	819.33	57.96	904.62	30315.8	1	NA
332	2	1	1	1.97841e+07	1.98628e+07	54803475	54889186	1	deletion	28	28	-1	4097	4116	10324	10343	homozygous	1	-1	24.93	820.36	57.57	24.93	7022.6	1	NA
333	2	1	1	1.99283e+07	1.99397e+07	54954898	54986221	1	deletion	28	28	-1	4131	4134	10357	10362	homozygous	1	-1	45.94	831.16	45.94	904.62	19913.7	1	NA
334	2	1	1	1.99967e+07	2.00036e+07	55043424	55055226	1	deletion	28	28	-1	4148	4149	10376	10380	homozygous	1	-1	39.45	836.43	39.45	446.29	4927.5	1	NA
335	2	1	1	2.00429e+07	2.00485e+07	55094661	55102885	1	deletion	28	28	-1	4158	4161	10390	10394	homozygous	1	-1	31.43	844.71	31.43	76.54	2665.6	1	NA
336	2	1	1	2.00622e+07	2.01479e+07	55116659	55163643	0.99	insertion	28	28	-1	4167	4183	10400	10407	homozygous	1	-1	32.58	846.22	32.58	904.62	38719.3	0.995	NA
337	2	1	1	2.02266e+07	20248007	55242675	55257642	1	insertion	28	28	-1	4204	4205	10430	10431	homozygous	1	-1	9.79	865.55	9.79	555.4	6487.4	1	NA
338	2	1	1	2.02993e+07	2.0367e+07	55308659	55365278	1	insertion	28	28	-1	4213	4224	10439	10447	homozygous	1	-1	9.75	867.74	9.75	163.87	11082.5	0.999	NA
339	2	1	1	21034867	21071603	56025421	56047504	1	insertion	30	30	-1	4380	4390	10625	10631	homozygous	1	-1	7.44	7.44	308.52	345.91	14653	0.995	NA
340	2	1	1	2.10882e+07	2.11001e+07	56064176	56076618	0.9	deletion	30	30	-1	4396	4397	10638	10639	homozygous	1	-1	3.92	8.33	304.45	3.92	548.4	0.991	NA
341	2	1	1	2.11251e+07	2.11381e+07	56101383	5.61175e+07	1	deletion	30	30	-1	4402	4403	10645	10647	homozygous	1	-1	10.2	10.2	303.47	42.71	3019.9	1	NA
342	2	1	1	2.11918e+07	2.1238e+07	56171789	56224824	1	deletion	30	30	-1	4413	4422	10658	10672	homozygous	1	-1	17.09	17.09	298.85	71.06	6871.8	1	NA
343	2	1	1	2.12579e+07	2.12615e+07	5.62446e+07	56255176	1	deletion	30	30	-1	4427	4428	10678	10683	homozygous	1	-1	17.17	17.17	297.28	345.91	6955.9	1	NA
344	2	1	1	2.13592e+07	2.13737e+07	56353162	56362080	1	insertion	30	30	-1	4451	4459	10707	10712	homozygous	1	-1	33.01	33.01	282.38	270.71	5620.7	1	NA
345	2	1	1	2.14203e+07	2.15205e+07	56408771	56513177	1	deletion	30	30	-1	4473	4491	10727	10744	homozygous	1	-1	5.74	44.1	272.11	5.74	4224.5	0.999	NA
346	2	1	1	2.15546e+07	21580779	56547057	56559702	1	insertion	30	30	-1	4497	4500	10750	10751	homozygous	1	-1	45.49	45.49	269.12	345.91	13508.2	0.969	NA
347	2	1	1	2.16287e+07	2.16874e+07	56607240	56628618	0.99	insertion	30	30	-1	4508	4516	10760	10765	homozygous	1	-1	50.27	50.27	266.49	345.91	37292.2	1	NA
348	2	1	1	2.17224e+07	21730478	56663610	56665089	1	insertion	30	30	-1	4526	4533	10775	10777	homozygous	1	-1	57.29	57.29	257.69	345.91	6618.7	1	NA
349	2	1	1	21779875	2.17854e+07	56714249	56720094	-1	deletion	30	30	-1	4541	4542	10786	10787	homozygous	1	-1	1.28	60.9	249.65	1.28	287.3	1	NA
350	2	1	1	2.18168e+07	21823451	5.67516e+07	56759272	0.9	deletion	30	30	-1	4547	4548	10794	10797	homozygous	1	-1	14.49	64.21	249.68	14.49	974.9	0.998	NA
351	2	1	1	2.18715e+07	2.1877e+07	56807513	56822667	1	deletion	30	30	-1	4562	4563	10811	10815	homozygous	1	-1	77.68	77.68	236.89	345.91	9698	0.998	NA
352	2	1	1	2.18933e+07	2.19761e+07	56838968	56889511	0.99	insertion	30	30	-1	4567	4578	10819	10826	homozygous	1	-1	77.79	77.79	239.04	345.91	32343.1	1	NA
353	2	1	1	22026457	2.21396e+07	56939511	57074401	1	deletion	30	30	-1	4591	4605	10839	10860	homozygous	1	-1	82.29	82.29	234.67	114.51	21777.5	0.999	NA
354	2	1	1	2.21594e+07	2.21689e+07	57094267	57112969	1	deletion	30	30	-1	4611	4612	10866	10870	homozygous	1	-1	83.66	83.66	230.89	345.91	9214.6	1	NA
355	2	1	1	2.27134e+07	2.27291e+07	5.76581e+07	5.76597e+07	1	insertion	30	30	-1	4733	4738	10997	10998	homozygous	1	-1	102.8	212.05	102.8	345.91	14100.9	0.987	NA
356	2	1	1	2.27609e+07	2.28112e+07	57691513	57755004	1	deletion	30	30	-1	4748	4753	11008	11016	homozygous	1	-1	95.34	220.39	95.34	111.5	13183.9	0.996	NA
357	2	1	1	2.27609e+07	22830428	57691513	57774314	1	deletion	30	30	-1	4748	4762	11008	11025	homozygous	1	-1	94.51	214.95	94.51	111.5	13263.9	1	NA
358	2	1	1	2.28304e+07	2.28402e+07	57774314	5.77856e+07	0.99	deletion	30	30	-1	4762	4764	11025	11028	homozygous	1	-1	33.8	223.8	90.59	33.8	1533.4	1	NA
359	2	1	1	2.30407e+07	2.30469e+07	57986254	57991243	1	insertion	30	30	-1	4807	4808	11073	11074	homozygous	1	-1	46	267.6	46	49.37	1201.9	1	NA
360	2	1	1	2.31004e+07	2.31239e+07	58044682	5.80707e+07	1	deletion	30	30	-1	4816	4821	11083	11090	homozygous	1	-1	19.98	274.78	40.35	19.98	2463.7	1	NA
361	2	1	1	2.36043e+07	2.3634e+07	58629369	58665849	0.99	deletion	31	31	-1	4923	4926	11213	11217	homozygous	1	-1	5.98	5.98	114.88	131.99	6757.2	1	NA
362	2	1	1	2.36387e+07	2.36456e+07	5.86705e+07	58677173	-1	insertion	31	31	-1	4927	4928	11218	11219	homozygous	1	-1	1.34	2.05	114.51	1.43	305.3	1	NA
363	2	1	1	2.36629e+07	2.37922e+07	58694591	58801330	1	insertion	31	31	-1	4933	4952	11224	11239	homozygous	1	-1	7.57	7.57	115.35	131.99	22537.2	1	NA
364	2	1	1	2.38725e+07	2.39114e+07	58882033	58948298	1	deletion	31	31	-1	4966	4971	11254	11267	homozygous	1	-1	17.95	17.95	104.54	131.99	27406.9	1	NA
365	2	1	1	2.39419e+07	2.39478e+07	58979098	58988763	1	deletion	31	31	-1	4975	4976	11271	11273	homozygous	1	-1	16.79	16.79	103.17	131.99	3751.1	1	NA
366	2	1	1	2.41909e+07	2.42214e+07	59232277	59268155	1	deletion	31	31	-1	5038	5041	11339	11341	homozygous	1	-1	35.39	85.11	35.39	89.96	5335.8	0.999	NA
367	2	1	1	2.42616e+07	2.42733e+07	59308308	59333269	1	deletion	31	31	-1	5049	5050	11349	11352	homozygous	1	-1	29.6	90.94	29.6	131.99	13265	1	NA
368	2	1	1	2.42859e+07	2.43717e+07	59346025	59416248	1	insertion	31	31	-1	5054	5068	11356	11366	homozygous	1	-1	30.93	91.38	30.93	131.99	15625.5	1	NA
369	2	1	1	2.44514e+07	2.44573e+07	59495991	59508422	1	deletion	31	31	-1	5090	5091	11389	11394	homozygous	1	-1	7.96	112.51	7.96	131.99	6535.9	1	NA
370	2	1	1	2.44816e+07	2.45397e+07	59532798	59666528	1	deletion	31	32	-1	5097	5108	11400	11433	homozygous	1	-1	70.61	131.99	70.61	1410.23	75661.4	0.992	NA
371	2	1	1	2.45919e+07	24605877	59718803	59724494	1	insertion	32	32	-1	5115	5119	11440	11441	homozygous	1	-1	11.31	11.31	50.79	70.61	8285.4	1	NA
372	2	1	1	2.4637e+07	2.46501e+07	5.97557e+07	5.97773e+07	1	deletion	32	32	-1	5122	5124	11444	11448	homozygous	1	-1	11.33	11.33	51.08	70.61	8509.1	1	NA
373	2	1	1	2.47281e+07	2.481e+07	5.98559e+07	59939489	0.91	deletion	32	32	-1	5137	5151	11464	11474	homozygous	1	-1	1.04	21.51	41.8	1.04	1684.6	1	NA
374	2	1	1	2.481e+07	2.48141e+07	59939489	5.99439e+07	-1	deletion	32	32	-1	5151	5154	11474	11477	homozygous	1	-1	2.31	16.65	40.93	2.31	320.1	0.998	NA
375	2	1	1	2.48397e+07	2.49209e+07	59969505	60068399	1	deletion	32	32	-1	5164	5180	11487	11509	homozygous	1	-1	30.54	30.54	33.92	70.61	17776.9	1	NA
376	2	1	1	2.49952e+07	2.50687e+07	60142797	60234620	1	deletion	32	32	-1	5193	5202	11523	11539	homozygous	1	-1	23.71	40.38	23.71	70.61	18306.9	1	NA
377	2	1	1	2.51642e+07	2.51738e+07	60330091	60333465	1	insertion	32	32	-1	5217	5219	11554	11555	homozygous	1	-1	5.88	55.83	5.88	70.61	6212	1	NA
378	2	1	1	2.52206e+07	2.53611e+07	60381121	60481120	0.99	insertion	32	33	-1	5225	5251	11561	11572	homozygous	1	-1	70.61	70.61	83.3	674.24	40465.2	1	NA
379	2	1	1	2.53892e+07	2.54964e+07	6.05091e+07	60588831	1	insertion	33	33	-1	5258	5276	11579	11594	homozygous	1	-1	9.41	9.41	54.6	83.3	27437.6	1	NA
380	2	1	1	2.56764e+07	2.58089e+07	60770064	60860926	0.99	insertion	33	33	-1	5309	5329	11631	11646	homozygous	1	-1	22.25	22.25	42.44	83.3	41598.5	1	NA
381	2	1	1	2.58628e+07	2.58881e+07	60915009	60925990	1	insertion	33	33	-1	5336	5339	11653	11654	homozygous	1	-1	25.21	25.21	36.3	83.3	14351	0.99	NA
382	2	1	1	25916007	2.59694e+07	60953753	6.10296e+07	1	deletion	33	33	-1	5345	5357	11660	11682	homozygous	1	-1	28.39	28.39	35.38	83.3	22451.6	0.999	NA
383	2	1	1	2.60303e+07	2.60897e+07	61090355	61124314	1	insertion	33	33	-1	5370	5377	11695	11699	homozygous	1	-1	29.11	33.85	29.11	83.3	25390.8	0.995	NA
384	2	1	1	2.61689e+07	2.62093e+07	61204116	61238675	1	insertion	33	33	-1	5392	5398	11716	11723	homozygous	1	-1	16.96	45.33	16.96	83.3	5774.5	1	NA
385	2	1	1	2.62605e+07	2.62886e+07	61289990	6.13589e+07	1	deletion	33	33	-1	5405	5408	11730	11742	homozygous	1	-1	13.51	50.19	13.51	83.3	40715.9	1	NA
386	2	1	1	2.6352e+07	2.65972e+07	61422161	61640501	1	insertion	33	34	-1	5418	5447	11752	11784	homozygous	1	-1	5.68	83.3	5.68	67.24	26952.7	0.983	NA
387	2	1	1	2.7745e+07	2.78147e+07	62780503	62839541	1	insertion	37	37	-1	5644	5652	11970	11980	homozygous	1	-1	5.28	5.28	126.55	114.14	10654.9	0.998	NA
388	2	1	1	2.7841e+07	2.79232e+07	6.28661e+07	62965892	1	deletion	37	37	-1	5660	5670	11988	11999	homozygous	1	-1	6.89	6.89	125.34	116.6	17590.8	0.994	NA
389	2	1	1	2.79559e+07	2.7982e+07	62998754	63029995	1	deletion	37	37	-1	5680	5685	12009	12012	homozygous	1	-1	11.53	11.53	119.34	108.51	5158.4	0.995	NA
390	2	1	1	2.80253e+07	2.81207e+07	63073106	63157188	1	insertion	37	37	-1	5693	5713	12019	12034	homozygous	1	-1	14.74	14.74	117.7	67.68	11359.3	1	NA
391	2	1	1	2.84841e+07	2.84976e+07	6.35224e+07	63544601	1	deletion	37	37	-1	5768	5771	12091	12094	homozygous	1	-1	42.83	87.8	42.83	141.12	8778.1	1	NA
392	2	1	1	2.86389e+07	2.86621e+07	63686302	63721534	1	deletion	37	37	-1	5791	5794	12115	12120	homozygous	1	-1	19.21	111.95	19.21	141.12	11994.2	1	NA
393	2	1	1	2.87147e+07	2.87232e+07	63774271	63782223	0.82	insertion	37	37	-1	5803	5804	12128	12129	homozygous	1	-1	8.23	115.3	14.19	8.23	597.1	1	NA
394	2	1	1	2.95922e+07	29647542	64637501	64685729	1	insertion	38	38	-1	5941	5951	12263	12271	homozygous	1	-1	8.75	45.08	8.75	49.29	7161	1	NA
395	2	1	1	29694176	2.97144e+07	64732105	64753053	0.85	deletion	38	38	-1	5956	5959	12276	12280	homozygous	1	-1	2.07	46.34	2.15	2.86	696.8	1	NA
396	2	1	1	2.97205e+07	3.02052e+07	64759079	65105157	1	insertion	38	39	-1	5962	6050	12283	12345	homozygous	1	-1	49.29	49.29	278.4	711.04	138679	1	NA
397	2	1	1	3.02556e+07	3.02685e+07	65156167	65185555	1	deletion	39	39	-1	6059	6060	12356	12361	homozygous	1	-1	10.74	10.74	243.28	278.4	16512.1	1	NA
398	2	1	1	3.03334e+07	3.04258e+07	65251144	65317797	1	insertion	39	39	-1	6068	6087	12370	12387	homozygous	1	-1	13.12	13.12	243.12	278.4	25791.2	0.995	NA
399	2	1	1	3.04437e+07	3.04497e+07	65335843	65350465	1	deletion	39	39	-1	6091	6092	12391	12396	homozygous	1	-1	11.36	11.36	242.32	278.4	8577.4	0.999	NA
400	2	1	1	3.05194e+07	30578615	65420833	65440130	0.99	insertion	39	39	-1	6100	6114	12404	12408	homozygous	1	-1	18.33	18.33	237.76	278.4	39873.7	1	NA
401	2	1	1	3.06381e+07	3.07111e+07	65500391	65556924	1	insertion	39	39	-1	6121	6126	12417	12422	homozygous	1	-1	15.9	15.9	238.83	278.4	16511.6	1	NA
402	2	1	1	3.07376e+07	30749366	6.55836e+07	65594987	-1	insertion	39	39	-1	6130	6132	12426	12427	homozygous	1	-1	1.18	15.98	234.91	1.18	360.8	1	NA
403	2	1	1	3.11472e+07	3.11564e+07	65994806	66004291	-1	deletion	39	39	-1	6213	6214	12510	12511	homozygous	1	-1	1.33	124.98	124.46	1.33	340	1	NA
404	2	1	1	3.1641e+07	3.16816e+07	66490989	66533519	0.99	deletion	39	39	-1	6289	6295	12592	12596	homozygous	1	-1	7.71	225.31	28.76	7.71	1921.1	0.998	NA
405	2	1	1	3.1764e+07	31773757	66616945	66625293	1	insertion	39	39	-1	6305	6306	12606	12608	homozygous	1	-1	18.6	234.37	18.6	42.29	1369.4	1	NA
406	2	1	1	3.18566e+07	3.20635e+07	66708539	66892989	1	insertion	39	39	-1	6320	6340	12623	12637	homozygous	1	-1	7.41	248.62	7.41	64.68	22445	0.999	NA
407	2	1	1	3.20815e+07	3.2275e+07	66911013	67082313	1	insertion	39	40	-1	6346	6372	12643	12670	homozygous	1	-1	9.71	278.4	9.71	73.99	22211.2	0.997	NA
408	2	1	1	3.2402e+07	3.26748e+07	67204140	67487823	1	deletion	40	41	-1	6388	6430	12687	12733	homozygous	1	-1	6.46	9.71	13.64	6.46	10870	0.949	NA
409	2	1	1	3.28331e+07	3.3093e+07	67655277	67899033	1	insertion	41	42	-1	6462	6506	12770	12809	homozygous	1	-1	13.64	13.64	26.44	19.41	16189	0.975	NA
410	2	1	1	3.31833e+07	3.32143e+07	67989923	68034355	1	deletion	42	42	-1	6525	6529	12828	12835	homozygous	1	-1	8.04	16.74	8.04	26.44	13451.8	1	NA
411	2	1	1	3.32359e+07	3.32456e+07	68056281	68065591	-1	insertion	42	42	-1	6533	6534	12839	12840	homozygous	1	-1	1.24	16.45	3.01	1.24	331.8	1	NA
412	2	1	1	3.32618e+07	3.35008e+07	68082035	68343782	1	deletion	42	43	-1	6536	6569	12842	12882	homozygous	1	-1	13.34	26.44	13.34	33.56	22818.3	1	NA
413	2	1	1	3.35473e+07	3.36774e+07	68390795	68593523	1	deletion	43	44	-1	6583	6607	12897	12937	homozygous	1	-1	13.34	13.34	24.01	567.65	72657.4	1	NA
414	2	1	1	3.36947e+07	3.3723e+07	68611089	68638410	0.8	insertion	44	44	-1	6612	6613	12942	12944	homozygous	1	-1	4.12	6.91	17.8	4.12	991.9	1	NA
415	2	1	1	3.38171e+07	3.40137e+07	68733691	68818254	1	insertion	44	45	-1	6633	6660	12964	12981	homozygous	1	-1	24.01	24.01	275.83	7677.48	112092	0.967	NA
416	2	1	1	3.41027e+07	3.41262e+07	68907779	6.89327e+07	0.99	deletion	45	45	-1	6670	6678	12992	12999	homozygous	1	-1	12.08	13.86	247.94	12.08	1494.3	0.992	NA
417	2	1	1	3.47226e+07	3.47676e+07	69532214	69584172	1	deletion	45	45	-1	6778	6783	13102	13109	homozygous	1	-1	75.53	154.1	107.73	75.53	6943.8	0.999	NA
418	2	1	1	3.48103e+07	3.48845e+07	69627282	69707078	1	deletion	45	45	-1	6788	6794	13114	13123	homozygous	1	-1	20.32	155.69	106.27	20.32	5570.2	1	NA
419	2	1	1	3.51111e+07	3.51189e+07	69935081	69943511	0.9	deletion	45	45	-1	6824	6825	13155	13156	homozygous	1	-1	8.8	183.36	76.65	8.8	628.5	1	NA
420	2	1	1	3.52041e+07	3.52145e+07	70029169	70034724	1	insertion	45	45	-1	6838	6842	13170	13171	homozygous	1	-1	64.39	196.41	64.39	275.83	4894.1	1	NA
421	2	1	1	3.55122e+07	35520839	7.03345e+07	70343719	0.85	deletion	45	45	-1	6882	6884	13211	13213	homozygous	1	-1	2.94	250.18	10.43	2.94	538.2	1	NA
422	2	1	1	3.55383e+07	3.555e+07	70361416	70372763	-1	insertion	45	45	-1	6889	6891	13218	13219	homozygous	1	-1	1.68	252.27	6.5	1.68	394	1	NA
423	2	1	1	3.55661e+07	3.55768e+07	70388917	70400053	-1	deletion	45	45	-1	6895	6896	13223	13224	homozygous	1	-1	1.25	255.24	1.62	1.5	377.8	0.99	NA
424	2	1	1	3.55854e+07	3.58093e+07	70408574	70645641	1	deletion	45	46	-1	6897	6926	13225	13260	homozygous	1	-1	13.63	275.83	35.37	13.63	13214.7	0.953	NA
425	2	1	1	3.58581e+07	3.59085e+07	70694952	70758902	1	deletion	46	46	-1	6932	6933	13266	13270	homozygous	1	-1	9.43	9.43	23.88	35.37	13557.6	0.998	NA
426	2	1	1	3.60598e+07	3.60764e+07	70911141	70945069	1	deletion	46	46	-1	6943	6944	13280	13283	homozygous	1	-1	10.24	23.11	10.24	35.37	17316	0.995	NA
427	2	1	1	3.61366e+07	3.64102e+07	71006131	71244347	0.99	insertion	46	47	-1	6954	6992	13292	13333	homozygous	1	-1	35.37	35.37	172.45	97.38	35364.8	1	NA
428	2	1	1	3.67787e+07	3.69176e+07	71615192	71756767	0.95	deletion	47	47	-1	7044	7057	13389	13403	homozygous	1	-1	1.27	76.57	90.78	1.27	2693.1	0.999	NA
429	2	1	1	3.70988e+07	3.71074e+07	71938088	71947861	0.99	deletion	47	47	-1	7080	7081	13428	13429	homozygous	1	-1	31.73	85.42	79.6	31.73	1211.3	0.985	NA
430	2	1	1	3.73357e+07	3.73382e+07	72176853	72185958	1	deletion	47	47	-1	7119	7120	13470	13475	homozygous	1	-1	50.78	114.95	50.78	172.45	6615.8	1	NA
431	2	1	1	3.75146e+07	3.75777e+07	72362984	72444595	1	deletion	47	47	-1	7142	7145	13499	13506	homozygous	1	-1	26.18	140.91	26.18	172.45	18487.6	1	NA
432	2	1	1	37659667	3.76836e+07	72527160	72546717	1	insertion	47	47	-1	7161	7162	13525	13526	homozygous	1	-1	7.57	157.59	7.57	172.45	4415.9	1	NA
433	2	1	1	3.77062e+07	3.79262e+07	72569414	72801289	1	deletion	47	48	-1	7170	7194	13534	13561	homozygous	1	-1	11.54	172.45	514.63	11.54	11904.9	1	NA
434	2	1	1	38373508	3.84152e+07	73251058	73294558	0.99	deletion	48	48	-1	7257	7263	13625	13630	homozygous	1	-1	5.89	75.66	426.54	5.89	1815.1	0.999	NA
435	2	1	1	3.84893e+07	3.85035e+07	73368800	73379963	1	insertion	48	48	-1	7274	7275	13642	13643	homozygous	1	-1	84.73	84.73	416.04	184.31	3074.9	1	NA
436	2	1	1	3.90579e+07	3.90988e+07	73938195	73980360	0.98	deletion	48	48	-1	7361	7366	13732	13738	homozygous	1	-1	2.9	190.35	311.82	2.9	1260.8	0.996	NA
437	2	1	1	3.9113e+07	39130001	73994691	74012144	-1	deletion	48	48	-1	7369	7370	13742	13743	homozygous	1	-1	1.27	188.68	308.21	1.27	474.2	1	NA
438	2	1	1	3.92718e+07	3.92819e+07	74154837	74166130	0.99	deletion	48	48	-1	7391	7392	13764	13765	homozygous	1	-1	24.37	216.04	284.65	24.37	1151.1	0.985	NA
439	2	1	1	3.94882e+07	3.9593e+07	74373553	74489700	1	deletion	48	48	-1	7428	7444	13802	13815	homozygous	1	-1	41.11	259.21	244.24	41.11	11286.8	0.999	NA
440	2	1	1	3.96686e+07	3.9687e+07	74565898	74585096	0.87	deletion	48	48	-1	7456	7459	13828	13831	homozygous	1	-1	5.35	271.59	225.54	5.35	830.1	1	NA
441	2	1	1	3.96711e+07	3.9687e+07	7.45686e+07	74585096	0.87	deletion	48	48	-1	7458	7459	13830	13831	homozygous	1	-1	5.35	271.01	228.27	5.35	635.9	1	NA
442	2	1	1	3.98935e+07	3.99012e+07	74793579	74802808	0.99	deletion	48	48	-1	7487	7489	13859	13861	homozygous	1	-1	55.42	307.95	193.37	55.42	1544.9	1	NA
443	2	1	1	3.99754e+07	3.99875e+07	7.48777e+07	74889229	0.44	insertion	48	48	-1	7503	7504	13875	13876	homozygous	1	-1	2.79	323.15	177.52	2.79	587.9	1	NA
444	2	1	1	4.07805e+07	4.08367e+07	75687985	75727529	1	insertion	48	49	-1	7631	7640	14007	14015	homozygous	1	-1	395.29	514.63	395.29	553.24	16614	0.998	NA
445	2	1	1	4.09237e+07	4.09446e+07	75815711	75845806	1	deletion	49	49	-1	7650	7653	14026	14031	homozygous	1	-1	13.03	13.03	310.37	368.79	9165.8	1	NA
446	2	1	1	4.1222e+07	4.12418e+07	76124511	76144963	0.85	deletion	49	49	-1	7678	7679	14057	14060	homozygous	1	-1	2.68	43.75	278.58	2.68	668.5	1	NA
447	2	1	1	4.12453e+07	4.12692e+07	76148493	76171847	0.42	insertion	49	49	-1	7680	7681	14061	14062	homozygous	1	-1	1.55	40.59	277.29	1.55	620.4	0.976	NA
448	2	1	1	4.14958e+07	4.14995e+07	76400216	76404473	0.9	deletion	49	49	-1	7713	7714	14096	14097	homozygous	1	-1	9.43	85.21	236.63	9.43	541.1	0.991	NA
449	2	1	1	4.15841e+07	4.16991e+07	7.64889e+07	7.6586e+07	1	insertion	49	49	-1	7727	7741	14110	14124	homozygous	1	-1	92.54	92.54	232.31	101.69	17834.2	1	NA
450	2	1	1	4.17307e+07	4.17677e+07	76617971	76659075	1	deletion	49	49	-1	7748	7751	14133	14137	homozygous	1	-1	40.86	93.85	229.23	40.86	4106.1	0.992	NA
451	2	1	1	4.17876e+07	4.17906e+07	76679078	76685008	1	deletion	49	49	-1	7755	7756	14141	14143	homozygous	1	-1	93.9	93.9	228.35	218.35	2960.5	1	NA
452	2	1	1	4.18889e+07	41983406	76783535	76893247	1	deletion	49	49	-1	7777	7794	14164	14188	homozygous	1	-1	83.63	110.92	206.76	83.63	15175.3	1	NA
453	2	1	1	4.19098e+07	41983406	7.68054e+07	76893247	1	deletion	49	49	-1	7783	7794	14172	14188	homozygous	1	-1	83.63	112.2	212.48	83.63	14261.8	1	NA
454	2	1	1	4.20953e+07	4.21554e+07	77005662	77063276	1	insertion	49	49	-1	7811	7813	14204	14206	homozygous	1	-1	7.54	123.77	198.77	7.54	2525.8	1	NA
455	2	1	1	4.21771e+07	4.22669e+07	77085026	77159634	1	insertion	49	49	-1	7818	7835	14211	14221	homozygous	1	-1	124.96	124.96	199.75	181.67	15268.2	0.999	NA
456	2	1	1	4.2304e+07	4.23205e+07	77196995	77220340	1	deletion	49	49	-1	7843	7845	14229	14232	homozygous	1	-1	129.89	129.89	193.01	317.8	6818.5	1	NA
457	2	1	1	4.235e+07	42404328	7.72502e+07	77288254	1	insertion	49	49	-1	7850	7856	14237	14240	homozygous	1	-1	131.95	131.95	191.83	395.29	16272.9	1	NA
458	2	1	1	4.24782e+07	4.25718e+07	77362263	77441346	1	insertion	49	49	-1	7868	7877	14253	14262	homozygous	1	-1	138.97	138.97	185.39	145.02	14450.3	0.997	NA
459	2	1	1	4.26604e+07	4.26842e+07	77530137	77564336	1	deletion	49	49	-1	7888	7889	14275	14277	homozygous	1	-1	147.66	147.66	174.9	369.22	10302.3	1	NA
460	2	1	1	4.27072e+07	4.27737e+07	77587440	77671102	1	deletion	49	49	-1	7894	7902	14284	14296	homozygous	1	-1	148.64	148.64	175.91	182.96	17194.5	0.999	NA
461	2	1	1	4.28666e+07	4.28934e+07	77764598	7.78181e+07	1	deletion	49	49	-1	7919	7925	14314	14325	homozygous	1	-1	160	164.8	160	395.29	26706	1	NA
462	2	1	1	4.29887e+07	4.31094e+07	7.79141e+07	78048375	1	deletion	49	49	-1	7934	7946	14333	14347	homozygous	1	-1	34.9	168.07	156.54	34.9	13665.9	0.997	NA
463	2	1	1	4.31554e+07	4.31737e+07	78094470	78119947	1	deletion	49	49	-1	7954	7955	14355	14358	homozygous	1	-1	154.02	168.59	154.02	308.75	7241.8	1	NA
464	2	1	1	4.32279e+07	4.33201e+07	78174549	78262464	1	insertion	49	49	-1	7961	7972	14365	14375	homozygous	1	-1	10.28	172.33	151.72	10.28	4381.7	0.999	NA
465	2	1	1	4.34037e+07	4.34909e+07	7.8347e+07	78438045	1	deletion	49	49	-1	7983	7993	14386	14399	homozygous	1	-1	6.93	176.86	147.25	6.93	3964.1	1	NA
466	2	1	1	4.35245e+07	4.35287e+07	78472083	78490890	1	deletion	49	49	-1	7998	7999	14404	14407	homozygous	1	-1	146.22	176.71	146.22	395.29	14595.7	1	NA
467	2	1	1	4.35847e+07	4.36532e+07	78547637	7.86378e+07	1	deletion	49	49	-1	8008	8016	14416	14429	homozygous	1	-1	142.63	182.11	142.63	183.31	21695.6	1	NA
468	2	1	1	4.36677e+07	4.36842e+07	78651954	78668065	-1	insertion	49	49	-1	8017	8018	14430	14431	homozygous	1	-1	1.34	174.8	143.36	1.34	456	0.995	NA
469	2	1	1	4.37332e+07	4.38196e+07	78717498	78797118	1	insertion	49	49	-1	8026	8034	14439	14450	homozygous	1	-1	30.69	186.33	137.73	30.69	6741.7	1	NA
470	2	1	1	4.39824e+07	4.39891e+07	78961228	78966550	1	insertion	49	49	-1	8054	8055	14470	14472	homozygous	1	-1	46.05	211.79	110.39	46.05	1347.8	1	NA
471	2	1	1	4.40383e+07	4.40869e+07	79015932	7.90564e+07	1	insertion	49	49	-1	8061	8069	14478	14485	homozygous	1	-1	57.03	215.66	108.26	57.03	8095.8	0.996	NA
472	2	1	1	4.43359e+07	4.44408e+07	79304175	79440147	1	deletion	49	49	-1	8104	8117	14525	14543	homozygous	1	-1	98.09	227.45	98.09	229.72	31066.1	0.999	NA
473	2	1	1	4.45004e+07	44513115	79499907	79511741	0.82	insertion	49	49	-1	8125	8126	14551	14552	homozygous	1	-1	12.94	227.49	94.37	12.94	880.4	1	NA
474	2	1	1	4.45815e+07	4.46784e+07	79580970	79682630	1	deletion	49	49	-1	8136	8147	14562	14574	homozygous	1	-1	9.29	237.9	86.25	9.29	4795.7	1	NA
475	2	1	1	4.4749e+07	4.48292e+07	79753172	79851398	1	deletion	49	49	-1	8156	8163	14584	14595	homozygous	1	-1	80.77	243.72	80.77	146.97	18012	1	NA
476	2	1	1	4.48761e+07	4.48808e+07	79898602	79903054	-1	insertion	49	49	-1	8173	8174	14605	14606	homozygous	1	-1	1.22	251.66	67.17	1.22	269.7	1	NA
477	2	1	1	4.49315e+07	4.49472e+07	79953974	79970486	0.87	deletion	49	49	-1	8179	8180	14611	14613	homozygous	1	-1	6	258.39	63.77	6	779.3	0.991	NA
478	2	1	1	4.51064e+07	4.51448e+07	80130741	80176084	1	deletion	49	49	-1	8202	8206	14637	14644	homozygous	1	-1	43.96	279.61	43.96	97.79	6928.2	1	NA
479	2	1	1	4.51626e+07	4.52138e+07	80194123	80241275	1	insertion	49	49	-1	8212	8220	14650	14654	homozygous	1	-1	29.46	281.94	41.56	29.46	3984.5	1	NA
480	2	1	1	4.53693e+07	4.53802e+07	80397692	8.0405e+07	1	insertion	49	49	-1	8240	8241	14677	14679	homozygous	1	-1	18.47	303.51	18.47	226.89	3624	1	NA
481	2	1	1	4.54563e+07	4.579e+07	80481633	80792130	1	insertion	49	50	-1	8254	8292	14693	14734	homozygous	1	-1	23.98	395.29	438.04	23.98	23242.4	0.975	NA
482	2	1	1	4.58135e+07	4.58598e+07	8.08159e+07	80856597	1	insertion	50	50	-1	8298	8300	14740	14743	homozygous	1	-1	6.92	6.92	365.61	73.01	5567.3	0.994	NA
483	2	1	1	45947826	4.59663e+07	80945426	80953788	1	insertion	50	50	-1	8314	8317	14758	14759	homozygous	1	-1	21.43	21.43	351.17	438.04	10062.6	0.991	NA
484	2	1	1	46024783	4.6125e+07	81012930	81133560	1	deletion	50	50	-1	8328	8337	14772	14784	homozygous	1	-1	29.94	29.94	344.66	124.35	20400.3	0.998	NA
485	2	1	1	4.63183e+07	4.65058e+07	8.13277e+07	81494337	1	insertion	50	50	-1	8373	8392	14821	14837	homozygous	1	-1	52.23	52.23	322.85	66.17	20908.5	0.997	NA
486	2	1	1	4.65252e+07	4.65484e+07	81513935	81536471	0.44	insertion	50	50	-1	8396	8400	14841	14844	homozygous	1	-1	2.11	50.49	322.3	2.11	663.6	1	NA
487	2	1	1	4.65737e+07	4.66368e+07	81561834	81599385	1	insertion	50	50	-1	8407	8414	14851	14857	homozygous	1	-1	55.48	55.48	318.94	438.04	25591.2	1	NA
488	2	1	1	4.69369e+07	4.69883e+07	81900872	81944822	1	insertion	50	50	-1	8460	8464	14904	14909	homozygous	1	-1	115.64	115.64	257.67	121.38	7487.3	0.997	NA
489	2	1	1	4.70923e+07	4.71426e+07	82049676	82113629	1	deletion	50	50	-1	8474	8480	14920	14933	homozygous	1	-1	124.19	124.19	249.98	197.71	13697.7	1	NA
490	2	1	1	4.71842e+07	4.72553e+07	82155755	82199787	1	insertion	50	50	-1	8488	8496	14941	14942	homozygous	1	-1	127.43	127.43	246.33	438.04	27012.9	1	NA
491	2	1	1	47398770	47572087	82342816	82523712	1	deletion	50	50	-1	8510	8527	14957	14978	homozygous	1	-1	7.52	143.15	231.41	7.52	7579	0.997	NA
492	2	1	1	4.78138e+07	4.78306e+07	8.27672e+07	8.27797e+07	1	insertion	50	50	-1	8558	8562	15009	15013	homozygous	1	-1	178.35	178.35	194.6	218.87	4294.1	0.997	NA
493	2	1	1	4.78574e+07	4.79154e+07	82806748	82870788	1	deletion	50	50	-1	8567	8571	15018	15022	homozygous	1	-1	38.45	179.55	193.6	38.45	6091.2	1	NA
494	2	1	1	4.79674e+07	4.81075e+07	8.29237e+07	83056957	1	insertion	50	50	-1	8580	8599	15031	15054	homozygous	1	-1	10.8	184.44	190.16	10.8	6847.4	1	NA
495	2	1	1	4.83221e+07	4.83613e+07	83272917	83331837	1	deletion	50	50	-1	8626	8629	15081	15084	homozygous	1	-1	159.04	214.46	159.04	438.04	19683	0.993	NA
496	2	1	1	4.84445e+07	4.84534e+07	83415236	83427207	1	deletion	50	50	-1	8637	8638	15093	15094	homozygous	1	-1	150.33	221.49	150.33	179.75	3159.9	1	NA
497	2	1	1	4.85879e+07	4.86611e+07	83563089	83606929	1	insertion	50	50	-1	8655	8665	15111	15116	homozygous	1	-1	131.96	242.7	131.96	438.04	29395.2	1	NA
498	2	1	1	48958610	4.89678e+07	83904859	83914860	0.9	deletion	50	50	-1	8695	8696	15147	15148	homozygous	1	-1	11.79	251.79	119.93	11.79	771.8	1	NA
499	2	1	1	4.9089e+07	4.90929e+07	8.40363e+07	8.40486e+07	1	deletion	50	50	-1	8717	8718	15170	15175	homozygous	1	-1	95.16	277.49	95.16	356.26	8461.4	1	NA
500	2	1	1	4.91257e+07	4.92364e+07	84081413	84227360	1	deletion	50	50	-1	8721	8733	15178	15197	homozygous	1	-1	97.83	277.75	97.83	256.75	35235.1	0.999	NA
501	2	1	1	4.92928e+07	4.93268e+07	8.42842e+07	84315805	1	insertion	50	50	-1	8739	8744	15203	15208	homozygous	1	-1	23.37	278.45	89.33	23.37	2456.2	0.997	NA
502	2	1	1	49308501	4.93119e+07	8.43e+07	84300545	1	insertion	50	50	-1	8740	8741	15204	15205	homozygous	1	-1	35.62	281.56	90.25	35.62	2839.8	1	NA
503	2	1	1	4.93346e+07	4.93458e+07	84323633	84335241	-1	deletion	50	50	-1	8747	8748	15211	15212	homozygous	1	-1	1.7	284.22	84.52	1.7	400.1	1	NA
504	2	1	1	4.93542e+07	4.94552e+07	84343542	84440049	1	insertion	50	50	-1	8750	8765	15214	15229	homozygous	1	-1	8.83	284.72	89.51	8.83	4454	1	NA
505	2	1	1	4.95765e+07	4.9654e+07	84562189	8.46239e+07	1	insertion	50	50	-1	8786	8796	15250	15256	homozygous	1	-1	68.37	305.78	68.37	281.44	15779.6	1	NA
506	2	1	1	4.96972e+07	4.97144e+07	84666397	84684188	0.55	deletion	50	50	-1	8800	8803	15260	15264	homozygous	1	-1	1.93	304.13	62.74	1.93	541.7	1	NA
507	2	1	1	4.97e+07	49701538	8.46689e+07	8.46712e+07	0.55	deletion	50	50	-1	8801	8802	15261	15263	homozygous	1	-1	1.93	303.29	65.51	1.93	649.3	1	NA
508	2	1	1	49731348	49751956	84701489	8.47024e+07	1	insertion	50	50	-1	8808	8814	15269	15270	homozygous	1	-1	63.91	309.41	63.91	438.04	19742	0.998	NA
509	2	1	1	4.97941e+07	4.98163e+07	84744468	84767267	0.55	deletion	50	50	-1	8822	8823	15278	15280	homozygous	1	-1	1.52	314.93	55.2	1.52	604.6	0.99	NA
510	2	1	1	4.9827e+07	49888118	84777844	84841124	1	deletion	50	50	-1	8826	8832	15283	15290	homozygous	1	-1	4.23	316.54	56.86	4.23	2206.5	1	NA
511	2	1	1	4.99254e+07	4.99608e+07	84878603	84909405	1	insertion	50	50	-1	8838	8842	15296	15303	homozygous	1	-1	53.29	320.04	53.29	85.01	4513.6	1	NA
512	2	1	1	4.99929e+07	5.0114e+07	8.49418e+07	85073143	1	deletion	50	50	-1	8851	8864	15313	15327	homozygous	1	-1	23.45	326.62	47.77	23.45	10316.1	0.998	NA
513	2	1	1	5.01519e+07	5.0186e+07	85111336	85141795	1	insertion	50	50	-1	8871	8874	15335	15337	homozygous	1	-1	43.8	328.82	43.8	56.99	3668.6	1	NA
514	2	1	1	5.04297e+07	5.04344e+07	8.53873e+07	85392298	-1	deletion	50	50	-1	8903	8904	15369	15370	homozygous	1	-1	3.29	363.54	7.22	3.29	367.3	1	NA
515	2	1	1	5.04455e+07	5.04828e+07	8.54034e+07	85451000	1	deletion	50	50	-1	8907	8912	15374	15381	homozygous	1	-1	9.74	363.86	9.74	148.83	10298.5	0.996	NA
516	2	1	1	5.05279e+07	5.06927e+07	85495853	85667614	1	deletion	50	51	-1	8923	8945	15392	15418	homozygous	1	-1	7.12	438.04	127.34	7.12	7020.6	0.984	NA
517	2	1	1	5.08492e+07	5.08579e+07	85824507	85831238	1	insertion	51	51	-1	8964	8965	15438	15439	homozygous	1	-1	27.77	27.77	91.31	125.22	2045.4	1	NA
518	2	1	1	5.0877e+07	5.08866e+07	85850222	85859087	0.82	insertion	51	51	-1	8970	8971	15444	15445	homozygous	1	-1	15.28	29.75	89.27	15.28	821.4	0.995	NA
519	2	1	1	5.10876e+07	5.11445e+07	86061580	86114736	1	insertion	51	51	-1	8995	9000	15470	15476	homozygous	1	-1	20.74	58.69	61.93	20.74	3768	0.99	NA
520	2	1	1	5.11678e+07	5.12289e+07	8.61383e+07	86191723	1	insertion	51	51	-1	9004	9013	15480	15488	homozygous	1	-1	58.39	58.39	62.78	84.36	7651.2	0.999	NA
521	2	1	1	5.1443e+07	5.14494e+07	86406935	86408417	1	insertion	51	51	-1	9043	9048	15518	15519	homozygous	1	-1	26.39	93.5	26.39	127.34	4920.1	1	NA
522	1	2	2	7.86282e+07	7.86427e+07	88301	102297	0.5	insertion	52	52	-1	14466	14469	12	15	homozygous	1	-1	3.2	13.57	57.37	3.2	546.3	0.998	NA
523	1	2	2	78593069	7.86018e+07	128984	151852	1	deletion	52	52	-1	14458	14459	21	24	homozygous	1	-1	16.53	16.53	58.34	99.6	14156.4	1	NA
524	1	2	2	7.84331e+07	7.84896e+07	255417	307117	1	insertion	52	52	-1	14428	14441	41	50	homozygous	1	-1	30.57	30.57	45.48	35.95	4794.4	1	NA
525	1	2	2	7.83788e+07	7.83844e+07	355840	375181	1	deletion	52	52	-1	14415	14416	62	65	homozygous	1	-1	35.55	39.29	35.55	99.6	13652	0.995	NA
526	1	2	2	7.83156e+07	7.83526e+07	401791	434976	1	insertion	52	52	-1	14404	14408	72	76	homozygous	1	-1	35.92	39.22	35.92	46.53	3811.6	1	NA
527	1	2	2	7.82661e+07	7.8281e+07	469771	482293	1	insertion	52	52	-1	14396	14399	82	85	homozygous	1	-1	33.87	40.96	33.87	87.79	2307.6	1	NA
528	1	2	2	7.80437e+07	7.8079e+07	668896	713323	1	deletion	52	52	-1	14361	14366	112	119	homozygous	1	-1	21.84	53.88	21.84	99.6	9152.8	1	NA
529	1	2	2	7.79339e+07	7.8005e+07	752396	799612	1	insertion	52	52	-1	14348	14355	125	132	homozygous	1	-1	19.67	56.83	19.67	99.6	23844	1	NA
530	1	2	2	7.77349e+07	7.78717e+07	862177	1018075	1	deletion	52	52	-1	14319	14337	143	163	homozygous	1	-1	10.31	66.86	10.31	66.21	19137.5	0.999	NA
531	1	2	2	7.76996e+07	7.77159e+07	1037181	1053965	-1	deletion	52	52	-1	14315	14316	166	167	homozygous	1	-1	1.5	64.14	6.16	1.5	482.6	0.995	NA
532	1	2	2	7.7457e+07	7.76621e+07	1091599	1315285	1	deletion	52	53	-1	14286	14311	171	206	homozygous	1	-1	11.18	99.6	11.18	30.25	18543.6	0.999	NA
533	1	2	2	7.63996e+07	7.67177e+07	2061764	2393091	1	deletion	54	55	-1	14132	14182	313	368	homozygous	1	-1	7.17	14.59	129.53	7.17	13308.6	1	NA
534	1	2	2	7.57851e+07	7.58291e+07	2967705	3004267	1	insertion	55	55	-1	14043	14050	451	455	homozygous	1	-1	18.82	112.01	18.82	129.53	7405.2	0.999	NA
535	1	2	2	7.57434e+07	7.57573e+07	3032314	3041334	1	insertion	55	55	-1	14034	14036	462	464	homozygous	1	-1	13.51	116.36	13.51	129.53	4862.7	1	NA
536	1	2	2	75223524	75674238	3110958	3751271	1	deletion	55	56	-1	13960	14025	473	572	homozygous	1	-1	52.15	129.53	52.15	388.77	189599	1	NA
537	1	2	2	7.5126e+07	7.51616e+07	3813797	3837530	1	insertion	56	56	-1	13942	13945	587	589	homozygous	1	-1	19.48	19.49	21.23	52.15	11802.9	1	NA
538	1	2	2	7.49073e+07	7.50492e+07	3914992	4033577	1	insertion	56	56	-1	13921	13934	598	610	homozygous	1	-1	18.21	24.43	18.21	52.15	23308.6	0.999	NA
539	1	2	2	7.48676e+07	74875787	4.06542e+06	4074049	-1	deletion	56	56	-1	13914	13915	616	618	homozygous	1	-1	1.63	24.04	12.58	1.63	469.1	1	NA
540	1	2	2	7.47919e+07	7.48514e+07	4090461	4164588	1	deletion	56	56	-1	13904	13910	622	630	homozygous	1	-1	13.22	28.52	13.22	52.15	14664.4	0.999	NA
541	1	2	2	7.43653e+07	7.46238e+07	4333825	4731110	1	deletion	56	57	-1	13845	13877	660	711	homozygous	1	-1	52.15	52.15	164.12	540.99	138839	0.978	NA
542	1	2	2	7.4218e+07	7.43426e+07	4753875	4861838	1	insertion	57	57	-1	13827	13840	716	726	homozygous	1	-1	7.43	7.43	126.31	87.08	16637.2	1	NA
543	1	2	2	7.40656e+07	74190809	4889107	5019672	0.99	deletion	57	57	-1	13802	13822	731	754	homozygous	1	-1	5.39	8.3	125.5	5.39	5334.4	0.999	NA
544	1	2	2	7.40193e+07	7.40462e+07	5.0392e+06	5070796	1	deletion	57	57	-1	13794	13798	758	763	homozygous	1	-1	6.96	6.96	125.44	27.38	4693.7	0.999	NA
545	1	2	2	7.39123e+07	7.39148e+07	5176353	5179108	-1	deletion	57	57	-1	13778	13779	778	779	homozygous	1	-1	1.03	19.94	107.92	1.03	247.7	1	NA
546	1	2	2	7.38752e+07	7.39091e+07	5182402	5232094	1	deletion	57	57	-1	13773	13777	780	784	homozygous	1	-1	20.26	20.26	112.54	164.12	15854.5	1	NA
547	1	2	2	7.35533e+07	7.35779e+07	5531529	5553840	1	insertion	57	57	-1	13732	13734	822	823	homozygous	1	-1	38.2	70.09	61.21	38.2	2304.7	1	NA
548	1	2	2	7.35187e+07	7.3525e+07	5582267	5587440	1	insertion	57	57	-1	13727	13728	827	828	homozygous	1	-1	41.74	71.19	59.77	41.74	1116.1	1	NA
549	1	2	2	7.33492e+07	7.34121e+07	5694178	5749848	1	insertion	57	57	-1	13709	13717	838	845	homozygous	1	-1	48.11	84.86	48.11	73.2	7307.3	1	NA
550	1	2	2	7.31631e+07	7.32298e+07	5870504	5961247	1	deletion	57	57	-1	13685	13693	863	874	homozygous	1	-1	35.57	98.32	35.57	164.12	24017.4	0.996	NA
551	1	2	2	7.31289e+07	7.3133e+07	5991493	5995855	-1	deletion	57	57	-1	13682	13683	876	877	homozygous	1	-1	1.07	94.54	33.26	1.07	261.4	0.995	NA
552	1	2	2	73117914	7.3126e+07	5998748	6018917	1	deletion	57	57	-1	13679	13680	879	882	homozygous	1	-1	35.61	96.29	35.61	164.12	12070.3	1	NA
553	1	2	2	7.2998e+07	73077403	6059551	6130024	1	insertion	57	57	-1	13666	13672	889	895	homozygous	1	-1	31.16	101.69	31.16	69.57	8960.3	0.999	NA
554	1	2	2	7.2876e+07	7.29147e+07	6213690	6244474	1	insertion	57	57	-1	13649	13653	910	914	homozygous	1	-1	20.76	111.69	20.76	164.12	7888.4	1	NA
555	1	2	2	72832047	7.28461e+07	6274575	6290041	0.99	deletion	57	57	-1	13641	13643	920	923	homozygous	1	-1	17.03	114.72	17.03	21	1445.3	0.995	NA
556	1	2	2	7.26758e+07	7.28197e+07	6.30255e+06	6463118	1	deletion	57	57	-1	13614	13637	927	944	homozygous	1	-1	18.85	115.38	18.85	47.76	16750.7	1	NA
557	1	2	2	7.26314e+07	7.26456e+07	6.49366e+06	6505406	1	insertion	57	57	-1	13604	13606	953	955	homozygous	1	-1	15.77	115.84	15.77	61.41	2415.1	1	NA
558	1	2	2	7.20442e+07	7.25701e+07	6567060	6991038	1	insertion	57	58	-1	13505	13592	969	1039	homozygous	1	-1	13.04	164.12	13.04	256.26	101956	1	NA
559	1	2	2	7.158e+07	7.19791e+07	7057197	7.38974e+06	1	insertion	58	59	-1	13430	13490	1054	1095	homozygous	1	-1	13.04	13.04	19.93	177.45	66567.8	1	NA
560	1	2	2	7.15489e+07	7.15768e+07	7392892	7414122	1	insertion	59	59	-1	13417	13429	1096	1106	homozygous	1	-1	2.4	2.4	12.7	19.93	6619.4	1	NA
561	1	2	2	71553418	7.15627e+07	7.407e+06	7.40967e+06	1	insertion	59	59	-1	13418	13423	1102	1105	homozygous	1	-1	7.01	7.01	12.8	19.93	6575.6	1	NA
562	1	2	2	7.12633e+07	7.14439e+07	7510977	7748644	1	deletion	59	60	-1	13358	13393	1126	1160	homozygous	1	-1	19.93	19.93	46.14	254.55	57024.1	0.999	NA
563	1	2	2	7.11231e+07	7.11433e+07	7.86899e+06	7891789	1	deletion	60	60	-1	13339	13341	1178	1181	homozygous	1	-1	21.65	21.65	25.56	25.6	2535.5	1	NA
564	1	2	2	70981195	7.10901e+07	7.92487e+06	8030572	1	insertion	60	60	-1	13322	13333	1187	1197	homozygous	1	-1	3.34	24.61	23.89	3.34	3234.6	1	NA
565	1	2	2	7.07264e+07	7.08164e+07	8196544	8364519	1	deletion	60	61	-1	13285	13303	1217	1250	homozygous	1	-1	13.95	46.14	13.95	951.34	77977.9	0.999	NA
566	1	2	2	70547876	7.06281e+07	8471421	8579198	1	deletion	61	62	-1	13250	13272	1262	1289	homozygous	1	-1	13.95	13.95	32.97	287.18	27577.2	1	NA
567	1	2	2	7.05017e+07	7.05079e+07	8.61918e+06	8630959	1	deletion	62	62	-1	13239	13243	1296	1300	homozygous	1	-1	7.4	7.4	26.34	32.97	5522.6	1	NA
568	1	2	2	7.03683e+07	7.04659e+07	8666681	8768549	1	deletion	62	62	-1	13218	13231	1308	1325	homozygous	1	-1	7.38	13.25	21.58	7.38	4310.1	1	NA
569	1	2	2	6.9881e+07	7.00221e+07	9112195	9.27277e+06	1	deletion	63	63	-1	13155	13171	1370	1393	homozygous	1	-1	7.85	7.85	46.12	57.84	19414.3	0.999	NA
570	1	2	2	6.97709e+07	6.9836e+07	9317829	9378310	1	insertion	63	63	-1	13145	13150	1398	1404	homozygous	1	-1	7.37	7.37	44.87	23.91	4569.6	0.999	NA
571	1	2	2	6.96193e+07	6.96384e+07	9511674	9541419	1	deletion	63	63	-1	13119	13126	1426	1434	homozygous	1	-1	25.91	25.97	26.8	57.84	10686.8	0.999	NA
572	1	2	2	6.94654e+07	6.94902e+07	9670966	9709875	1	deletion	63	63	-1	13101	13103	1450	1453	homozygous	1	-1	6.51	45.45	6.51	57.84	14127	0.995	NA
573	1	2	2	6.88954e+07	6.94377e+07	9737809	10378289	1	deletion	63	64	-1	13023	13096	1458	1560	homozygous	1	-1	57.84	57.84	11912.3	104.33	98135.9	0.995	NA
574	1	2	2	68850849	6.88581e+07	10415494	10421748	0.82	insertion	64	64	-1	13018	13019	1564	1565	homozygous	1	-1	6.94	6.94	12299.3	29.39	987.2	1	NA
575	1	2	2	6.87574e+07	6.88271e+07	10445745	10511242	1	insertion	64	64	-1	13008	13014	1569	1576	homozygous	1	-1	8.35	8.35	12299.6	17.41	4232.2	0.993	NA
576	1	2	2	68719017	6.87315e+07	10537180	10562226	1	deletion	64	64	-1	13001	13002	1582	1584	homozygous	1	-1	11.63	11.63	12295.4	963.88	12593.8	1	NA
577	1	2	2	6.8676e+07	6.87007e+07	10580557	10620485	1	deletion	64	64	-1	12994	12997	1588	1591	homozygous	1	-1	12.71	12.71	12295.1	608.76	15271.7	0.992	NA
578	1	2	2	6.8588e+07	6.86224e+07	10674120	10694550	1	insertion	64	64	-1	12983	12985	1600	1602	homozygous	1	-1	21.06	21.06	12286.3	868.56	13921.9	1	NA
579	1	2	2	6.85548e+07	6.85649e+07	10717716	1.07227e+07	1	insertion	64	64	-1	12974	12976	1609	1610	homozygous	1	-1	25.82	25.82	12280.9	916.62	5109.7	1	NA
580	1	2	2	64400340	6.44317e+07	14862686	14896188	1	deletion	64	64	-1	12286	12292	2327	2334	homozygous	1	-1	16.01	919.15	11383	16.01	2163.4	0.998	NA
581	1	2	2	64400340	6.44148e+07	14879599	14896188	1	deletion	64	64	-1	12286	12287	2332	2334	homozygous	1	-1	16.01	920.81	11385.8	16.01	2092.2	0.994	NA
582	1	2	2	5.79893e+07	5.79998e+07	21311488	21312375	1	insertion	64	64	-1	10944	10949	3725	3726	homozygous	1	-1	358.14	2601.26	9706.04	358.14	9617.8	0.999	NA
583	1	2	2	5.06471e+07	5.06578e+07	28650131	28661678	0.9	deletion	64	64	-1	9125	9126	5643	5645	homozygous	1	-1	12.11	4768.56	7537.97	12.11	842.5	1	NA
584	1	2	2	5.01618e+07	5.01758e+07	29134011	29147471	-1	insertion	64	64	-1	9008	9011	5769	5773	homozygous	1	-1	2.34	4896.61	7404.34	2.34	478.9	0.999	NA
585	1	2	2	4.59587e+07	4.59809e+07	33329042	3.33498e+07	1	insertion	64	64	-1	8079	8080	6736	6737	homozygous	1	-1	15.3	5971.34	6334.91	15.3	1403.6	1	NA
586	1	2	2	4.55855e+07	4.55907e+07	3.37168e+07	33719500	1	insertion	64	64	-1	8056	8057	6760	6761	homozygous	1	-1	253.38	6011.32	6294.97	253.38	2498.2	1	NA
587	1	2	2	4.40607e+07	4.40801e+07	35222877	35242873	0.55	deletion	64	64	-1	7921	7923	6895	6898	homozygous	1	-1	1.47	6224.16	6077.69	1.47	543.5	1	NA
588	1	2	2	43977711	4.39821e+07	35321219	3.5322e+07	1	insertion	64	64	-1	7899	7902	6917	6918	homozygous	1	-1	61.36	6252.62	6054.2	61.36	3536.5	1	NA
589	1	2	2	4.38941e+07	43920155	35379459	35407134	0.99	deletion	64	64	-1	7890	7892	6925	6927	homozygous	1	-1	12.78	6259.57	6047.29	12.78	1643.4	1	NA
590	1	2	2	4.37844e+07	4.38366e+07	3.54644e+07	3.55138e+07	1	insertion	64	64	-1	7883	7884	6934	6936	homozygous	1	-1	2.83	6263.64	6042.66	2.83	2757.6	1	NA
591	1	2	2	4.29878e+07	4.30038e+07	36293088	36297730	1	insertion	64	64	-1	7806	7808	7015	7016	homozygous	1	-1	4709.8	6381.42	5925.57	4709.8	11419.1	1	NA
592	1	2	2	3.43117e+07	34351959	44928018	44933625	0.99	insertion	64	64	-1	5866	5877	9041	9042	homozygous	1	-1	3656.73	8652	3656.73	11912.3	34675.3	1	NA
593	1	2	2	27876835	2.78969e+07	5.13577e+07	51378201	0.55	deletion	64	64	-1	4256	4257	10733	10734	homozygous	1	-1	1.23	10523.6	1778.59	1.23	528.1	1	NA
594	1	2	2	2.53028e+07	25321525	53941196	53961196	0.99	deletion	64	64	-1	3727	3728	11288	11289	homozygous	1	-1	14.1	11186.1	1120.16	14.1	1312.7	0.995	NA
595	1	2	2	2.28358e+07	2.28569e+07	56413418	56433729	0.82	insertion	64	64	-1	3202	3203	11834	11835	homozygous	1	-1	5.18	11856.5	449.58	5.18	855.6	0.978	NA
596	1	2	2	2.06849e+07	2.07318e+07	58544644	58595271	1	deletion	64	64	-1	2860	2868	12183	12193	homozygous	1	-1	10.16	12298.1	10.16	22.32	3726.6	1	NA
597	1	2	2	2.05102e+07	2.06533e+07	58626938	58761232	1	insertion	64	64	-1	2837	2855	12198	12215	homozygous	1	-1	9.16	12299.9	9.16	16.48	8741.5	1	NA
598	1	2	2	2.01566e+07	2.04656e+07	58806344	59122207	0.99	deletion	64	66	-1	2793	2831	12221	12271	homozygous	1	-1	2.09	11912.3	116.54	2.09	6843	0.989	NA
599	1	2	2	2.00905e+07	2.01063e+07	5.91726e+07	59188837	-1	deletion	66	66	-1	2787	2788	12276	12277	homozygous	1	-1	1.57	8.55	71.1	1.57	477.6	0.99	NA
600	1	2	2	1.99491e+07	2.00843e+07	59195135	59304467	1	insertion	66	66	-1	2768	2785	12279	12293	homozygous	1	-1	10.59	10.59	75.94	116.54	25934.7	1	NA
601	1	2	2	1.99239e+07	1.99386e+07	59314966	59330539	0.87	deletion	66	66	-1	2762	2763	12298	12299	homozygous	1	-1	5.55	8.92	74.15	5.55	890.7	0.982	NA
602	1	2	2	1.97935e+07	1.98118e+07	59443211	59485071	1	deletion	66	66	-1	2746	2747	12314	12320	homozygous	1	-1	28.1	28.1	56.74	116.54	23640.5	1	NA
603	1	2	2	1.97129e+07	1.97248e+07	59553780	59564643	1	insertion	66	66	-1	2738	2739	12327	12328	homozygous	1	-1	23.98	34.22	48.86	23.98	1118.5	1	NA
604	1	2	2	1.94991e+07	1.95215e+07	59756335	59780814	1	deletion	66	66	-1	2706	2708	12358	12360	homozygous	1	-1	17.11	66.61	17.11	25.37	2043.9	1	NA
605	1	2	2	1.94233e+07	1.94788e+07	59801109	59858802	1	deletion	66	66	-1	2696	2702	12364	12369	homozygous	1	-1	5.11	67.61	16.99	5.11	2125.3	1	NA
606	1	2	2	1.93051e+07	1.93736e+07	59908265	5.99733e+07	1	insertion	66	66	-1	2682	2688	12377	12384	homozygous	1	-1	5.69	74.12	10.69	5.69	3482.6	0.999	NA
607	1	2	2	1.91929e+07	1.92723e+07	60006027	60077463	1	insertion	66	66	-1	2657	2672	12394	12407	homozygous	1	-1	8.2	77.47	8.2	40.73	7944.7	0.995	NA
608	1	2	2	1.90292e+07	1.91504e+07	60120174	60271791	1	deletion	66	66	-1	2633	2651	12413	12436	homozygous	1	-1	6.52	80.45	6.52	116.54	30452.5	1	NA
609	1	2	2	1.89731e+07	1.9006e+07	60295279	60329269	0.98	deletion	66	66	-1	2629	2630	12439	12440	homozygous	1	-1	3.55	77.07	3.8	3.91	1173.1	1	NA
610	1	2	2	1.89526e+07	1.89661e+07	60336533	60349656	-1	insertion	66	66	-1	2625	2627	12442	12443	homozygous	1	-1	1.52	76.86	4.67	1.52	414.7	1	NA
611	1	2	2	1.88723e+07	1.89312e+07	60371373	60438838	1	deletion	66	66	-1	2613	2622	12446	12457	homozygous	1	-1	7.3	78.11	7.3	70.24	8627.7	1	NA
612	1	2	2	1.85359e+07	18849631	60461488	60781411	0.98	deletion	66	67	-1	2570	2608	12462	12500	homozygous	1	-1	1.69	116.54	9.88	1.69	6217.5	1	NA
613	1	2	2	1.80891e+07	1.81089e+07	61204988	61223355	1	insertion	68	68	-1	2497	2501	12575	12578	homozygous	1	-1	10.6	10.6	21.46	19.51	1430.3	1	NA
614	1	2	2	17734338	1.7937e+07	61376853	61569605	1	insertion	68	69	-1	2454	2483	12595	12620	homozygous	1	-1	10.23	29.49	51.07	10.23	9894.4	0.966	NA
615	1	2	2	1.74855e+07	1.7505e+07	61800192	61828297	1	deletion	69	69	-1	2408	2412	12663	12667	homozygous	1	-1	6.52	48.63	6.52	51.07	8630.3	1	NA
616	1	2	2	17124978	1.74346e+07	61879348	62194106	0.93	deletion	69	70	-1	2346	2402	12673	12733	homozygous	1	-1	1.18	51.07	532.5	1.18	5128.6	1	NA
617	1	2	2	1.68594e+07	1.6919e+07	62402181	62454209	1	insertion	70	70	-1	2307	2315	12765	12768	homozygous	1	-1	29.13	29.13	501.1	90	7583.8	1	NA
618	1	2	2	1.67798e+07	1.67996e+07	62514398	62532865	1	insertion	70	70	-1	2295	2297	12778	12781	homozygous	1	-1	16.89	38.47	490.89	16.89	1342.3	1	NA
619	1	2	2	1.66489e+07	1.66827e+07	62630743	62692051	1	deletion	70	70	-1	2277	2284	12792	12800	homozygous	1	-1	54.93	54.93	471.41	532.5	27454.2	0.999	NA
620	1	2	2	1.66489e+07	1.66584e+07	6.26556e+07	62692051	1	deletion	70	70	-1	2277	2278	12798	12800	homozygous	1	-1	55.97	55.97	474.03	532.5	26910	1	NA
621	1	2	2	1.63461e+07	1.63728e+07	62969866	62994307	1	insertion	70	70	-1	2237	2238	12840	12841	homozygous	1	-1	31.92	105.15	423.47	31.92	2280.3	0.987	NA
622	1	2	2	1.58907e+07	1.5921e+07	63422170	63448286	1	insertion	70	70	-1	2171	2176	12904	12909	homozygous	1	-1	100.83	180.46	349.65	100.83	4243	1	NA
623	1	2	2	1.58617e+07	1.58662e+07	63473103	63477238	-1	insertion	70	70	-1	2167	2168	12912	12913	homozygous	1	-1	2.63	178.81	348.16	2.63	330.1	1	NA
624	1	2	2	1.56282e+07	1.56495e+07	6.36913e+07	63698507	1	insertion	70	70	-1	2139	2143	12937	12939	homozygous	1	-1	211.94	211.94	318.1	532.5	14105.1	0.99	NA
625	1	2	2	1.54841e+07	1.55141e+07	63813039	63849851	1	deletion	70	70	-1	2125	2129	12949	12955	homozygous	1	-1	142.62	218.93	311.27	142.62	6867.5	0.998	NA
626	1	2	2	1.41065e+07	1.41272e+07	65215650	65229193	1	insertion	70	70	-1	1920	1921	13166	13167	homozygous	1	-1	53.19	475.65	53.19	532.5	7101.1	1	NA
627	1	2	2	1.37174e+07	1.38804e+07	65456718	65652561	1	deletion	70	71	-1	1860	1882	13205	13232	homozygous	1	-1	124.34	532.5	202.85	124.34	32873.4	1	NA
628	1	2	2	1.24544e+07	1.278e+07	66596168	66879429	0.99	insertion	71	72	-1	1653	1697	13397	13435	homozygous	1	-1	97.5	202.85	205.65	97.5	42385.4	1	NA
629	1	2	2	1.23759e+07	1.24137e+07	6.69209e+07	66948085	1	insertion	72	72	-1	1645	1649	13440	13443	homozygous	1	-1	5.18	5.18	197.28	205.65	10592.4	0.999	NA
630	1	2	2	11652227	1.16763e+07	67652136	67674220	1	insertion	72	72	-1	1544	1548	13541	13545	homozygous	1	-1	29.29	131.62	70.6	29.29	2009.7	0.997	NA
631	1	2	2	1.12528e+07	1.12746e+07	68053995	68070911	1	insertion	72	72	-1	1488	1491	13599	13600	homozygous	1	-1	6.94	194.67	6.94	205.65	4872.3	1	NA
632	1	2	2	1.1202e+07	11237617	68086239	68129656	1	deletion	72	72	-1	1482	1484	13604	13608	homozygous	1	-1	6.51	195.65	6.51	135.9	7828.3	0.992	NA
633	1	2	2	1.09592e+07	1.11205e+07	68211309	68441289	1	deletion	72	73	-1	1462	1477	13614	13641	homozygous	1	-1	205.65	205.65	359.15	394.94	68732.1	1	NA
634	1	2	2	1.07956e+07	1.0824e+07	68578435	68601764	1	insertion	73	73	-1	1446	1447	13657	13658	homozygous	1	-1	16.35	16.35	305.14	177.56	5100.5	0.991	NA
635	1	2	2	9.82781e+06	9.84339e+06	69561313	69575944	0.82	insertion	73	73	-1	1312	1313	13798	13800	homozygous	1	-1	6.97	187.31	134	6.97	945.4	1	NA
636	1	2	2	9534366	9.54257e+06	69863364	69879436	1	deletion	73	73	-1	1260	1261	13853	13855	homozygous	1	-1	74.21	247.71	74.21	359.15	7866.5	1	NA
637	1	2	2	9.46085e+06	9.48342e+06	69930683	6.99458e+07	1	insertion	73	73	-1	1254	1255	13860	13861	homozygous	1	-1	70.33	251.27	70.33	359.15	7426.1	1	NA
638	1	2	2	9.32696e+06	9.3358e+06	70071777	70084431	1	deletion	73	73	-1	1232	1233	13883	13884	homozygous	1	-1	43.36	278.07	43.36	244.87	3809.2	1	NA
639	1	2	2	9.17982e+06	9.2875e+06	70123638	70236966	1	deletion	73	73	-1	1212	1226	13890	13907	homozygous	1	-1	10.5	281.27	42.62	10.5	5650.1	1	NA
640	1	2	2	8.96998e+06	9.02076e+06	70397766	70461036	1	deletion	73	73	-1	1188	1189	13931	13934	homozygous	1	-1	28.6	293.69	28.6	167.83	12492.4	1	NA
641	1	2	2	8896800	8908771	70522570	7.05341e+07	-1	insertion	73	73	-1	1180	1181	13941	13942	homozygous	1	-1	3.1	300.3	19.37	3.1	481.5	0.973	NA
642	1	2	2	8.84794e+06	8.8511e+06	70579960	70583716	0.9	deletion	73	73	-1	1174	1175	13947	13948	homozygous	1	-1	12.2	306.23	15.07	12.2	595.9	1	NA
643	1	2	2	8.8322e+06	8.8378e+06	70593705	70599605	-1	deletion	73	73	-1	1171	1172	13950	13951	homozygous	1	-1	1.39	303.78	14.61	1.39	293.5	0.995	NA
644	1	2	2	8.77378e+06	8.80243e+06	70629439	7.06572e+07	0.44	insertion	73	73	-1	1164	1165	13957	13958	homozygous	1	-1	2.33	310.5	7.95	2.33	887.4	0.995	NA
645	1	2	2	8.65327e+06	8.77168e+06	70659357	70796812	1	deletion	73	73	-1	1153	1163	13959	13970	homozygous	1	-1	13.62	310.52	13.62	84.22	19039.7	0.996	NA
646	1	2	2	8599565	8610424	70839620	70850842	-1	deletion	73	73	-1	1144	1147	13976	13979	homozygous	1	-1	1.26	307.24	10.46	1.26	363	0.996	NA
647	1	2	2	8.55992e+06	8.57196e+06	7.08783e+07	70885600	1	insertion	73	73	-1	1140	1141	13983	13985	homozygous	1	-1	13.06	308.72	13.06	359.15	4785.9	1	NA
648	1	2	2	8.31055e+06	8.50574e+06	70940510	71078562	1	insertion	73	74	-1	1101	1129	13996	14015	homozygous	1	-1	227.64	359.15	227.64	754.79	57138	0.953	NA
649	1	2	2	8.21393e+06	8.2537e+06	71135508	71189657	1	deletion	74	74	-1	1087	1093	14023	14034	homozygous	1	-1	11.35	11.35	193.88	227.64	14376.5	1	NA
650	1	2	2	8.14095e+06	8.16493e+06	71238945	71274967	1	deletion	74	74	-1	1073	1078	14043	14049	homozygous	1	-1	17.86	17.86	186.93	227.64	12041.3	1	NA
651	1	2	2	7.98632e+06	8.09827e+06	71317838	71418299	1	insertion	74	74	-1	1056	1069	14053	14062	homozygous	1	-1	18.88	18.88	186.47	56.93	11492.2	1	NA
652	1	2	2	7.83729e+06	7.91473e+06	71490712	71574099	1	deletion	74	74	-1	1041	1051	14067	14078	homozygous	1	-1	20.55	20.59	184.49	21.59	5938.9	1	NA
653	1	2	2	7.60805e+06	7.74178e+06	71670452	71781068	1	insertion	74	74	-1	1014	1027	14091	14100	homozygous	1	-1	29.15	29.15	176.71	191.44	23112.3	0.997	NA
654	1	2	2	7.56518e+06	7.57463e+06	71814919	71823334	1	insertion	74	74	-1	1006	1008	14106	14109	homozygous	1	-1	20.23	30.54	173.07	20.23	1038	0.998	NA
655	1	2	2	7.4164e+06	7.55432e+06	71834259	71989854	1	deletion	74	74	-1	990	1002	14113	14124	homozygous	1	-1	31.22	31.22	174.46	51.3	17676.8	1	NA
656	1	2	2	6.94332e+06	6.95002e+06	72458511	72460711	1	insertion	74	74	-1	926	928	14192	14193	homozygous	1	-1	78.3	78.3	124.98	227.64	4498	1	NA
657	1	2	2	6.73639e+06	6.75329e+06	72652390	72669804	0.55	deletion	74	74	-1	892	893	14227	14228	homozygous	1	-1	1.7	115.34	84.12	1.7	512.8	1	NA
658	1	2	2	6.64114e+06	6.6646e+06	7.2742e+07	72763525	1	insertion	74	74	-1	876	880	14240	14244	homozygous	1	-1	24.57	132.81	71.26	24.57	1945.4	1	NA
659	1	2	2	6.22966e+06	6.24194e+06	73166177	73178019	-1	insertion	74	74	-1	818	820	14300	14301	homozygous	1	-1	1.32	194.47	7.57	1.32	435.9	1	NA
660	1	2	2	6.00457e+06	6.1818e+06	73226473	73406914	0.93	deletion	74	75	-1	789	813	14306	14329	homozygous	1	-1	1.16	227.64	872.3	1.16	3205.9	0.989	NA
661	1	2	2	5413479	5.50475e+06	73910404	7.40035e+07	0.9	deletion	75	75	-1	728	733	14387	14394	homozygous	1	-1	1.01	88.69	776.14	1.01	1868.2	1	NA
662	1	2	2	5.2808e+06	5.36511e+06	74051975	74160474	1	deletion	75	75	-1	714	722	14399	14410	homozygous	1	-1	89.6	89.6	776.6	218	24192.7	1	NA
663	1	2	2	5.01836e+06	5.11273e+06	74330139	74431350	1	deletion	75	75	-1	672	683	14444	14456	homozygous	1	-1	19.58	107.47	758.16	19.58	6843.4	1	NA
664	1	2	2	3.83036e+06	3.83947e+06	75618867	75627626	-1	insertion	75	75	-1	515	516	14618	14619	homozygous	1	-1	1.68	316.91	543.48	1.68	349.7	1	NA
665	1	2	2	3.54882e+06	3.57156e+06	75888187	75915703	1	deletion	75	75	-1	477	481	14653	14656	homozygous	1	-1	116.94	369.12	495.38	116.94	4779.8	1	NA
666	1	2	2	3.22083e+06	3.22401e+06	76243124	76252966	1	deletion	75	75	-1	433	434	14704	14706	homozygous	1	-1	421.55	421.55	442.25	872.3	6663.4	1	NA
667	1	2	2	2.91322e+06	2.92591e+06	76550375	76553048	1	insertion	75	75	-1	385	387	14756	14757	homozygous	1	-1	383.05	480.89	383.05	872.3	10013.4	1	NA
668	1	2	2	2.30617e+06	2.31055e+06	77160546	77165187	-1	deletion	75	75	-1	307	308	14840	14841	homozygous	1	-1	1.04	579.74	280.31	1.04	262.2	1	NA
669	1	2	2	2.14605e+06	2.15932e+06	7.73134e+07	77315618	1	insertion	75	75	-1	285	287	14863	14864	homozygous	1	-1	255.74	608.25	255.74	872.3	11069.4	0.99	NA
670	1	2	2	1.92422e+06	1.95088e+06	77512414	7.75383e+07	0.44	insertion	75	75	-1	252	253	14896	14898	homozygous	1	-1	2.06	642.43	217.17	2.06	802.2	1	NA
671	1	2	2	1.3923e+06	1.509e+06	77956348	78030568	0.99	insertion	75	75	-1	177	190	14960	14967	homozygous	1	-1	163.76	703.25	163.76	872.3	42483.2	1	NA
672	1	2	2	1.20764e+06	1.34698e+06	78076331	78209239	1	insertion	75	75	-1	159	172	14972	14988	homozygous	1	-1	9.96	703.02	162.78	9.96	6435	1	NA
673	1	2	2	825916	937540	78480864	78588516	1	insertion	75	75	-1	108	120	15028	15038	homozygous	1	-1	5.52	749.26	116.2	5.52	3972.1	1	NA
674	1	2	2	719165	780152	78634746	78680795	1	insertion	75	75	-1	92	102	15044	15056	homozygous	1	-1	114.6	751.34	114.6	444.29	14937.8	1	NA
675	1	2	2	652716	690604	78709795	78758358	1	deletion	75	75	-1	82	87	15061	15069	homozygous	1	-1	114.46	750.81	114.46	204.53	10675	1	NA
676	1	2	2	117798	132669	79281713	79297411	0.9	deletion	75	75	-1	15	16	15138	15139	homozygous	1	-1	7.5	844.28	18.97	7.5	827.1	1	NA
677	7	3	3	3.57231e+07	3.5754e+07	324801	373711	1	deletion	76	76	-1	6665	6666	50	51	homozygous	1	-1	60.75	60.75	2444.76	570.79	17932.7	1	NA
678	7	3	3	3.50631e+07	3.50916e+07	1008268	1049462	1	deletion	76	76	-1	6565	6571	148	154	homozygous	1	-1	195.15	195.15	2311.7	398.53	12729.9	1	NA
679	7	3	3	3.49288e+07	3.50329e+07	1079975	1188091	1	deletion	76	76	-1	6551	6559	160	173	homozygous	1	-1	5.49	197.56	2309.36	5.49	3976.8	1	NA
680	7	3	3	3.47984e+07	3.4842e+07	1275563	1306237	1	insertion	76	76	-1	6532	6534	191	193	homozygous	1	-1	213.43	213.43	2292.46	706.96	12916.5	1	NA
681	7	3	3	3.43215e+07	3.43332e+07	1.77472e+06	1776873	1	insertion	76	76	-1	6475	6480	250	251	homozygous	1	-1	280.71	280.71	2225.13	2533.8	9540.3	1	NA
682	7	3	3	3.41058e+07	3.42216e+07	1.87717e+06	2014952	1	deletion	76	76	-1	6445	6465	261	284	homozygous	1	-1	104.85	289.95	2218.38	104.85	21951	1	NA
683	7	3	3	3.39662e+07	3.40115e+07	2110408	2154733	0.42	insertion	76	76	-1	6430	6437	294	301	homozygous	1	-1	1.17	289.48	2211.54	1.17	966	0.995	NA
684	7	3	3	3.39662e+07	3.39856e+07	2.13646e+06	2154733	1	insertion	76	76	-1	6430	6434	297	301	homozygous	1	-1	8.16	291.32	2214.66	8.16	1191.1	0.996	NA
685	7	3	3	3.30302e+07	3.30496e+07	3076775	3096786	0.55	deletion	76	76	-1	6306	6307	432	433	homozygous	1	-1	1.42	466.68	2034.28	1.42	537.8	1	NA
686	7	3	3	3.29943e+07	3.30181e+07	3108993	3133704	0.88	deletion	76	76	-1	6303	6305	434	438	homozygous	1	-1	4.35	467.89	2035.73	4.35	932.4	1	NA
687	7	3	3	32774856	3.27981e+07	3.3319e+06	3348821	1	insertion	76	76	-1	6277	6282	460	464	homozygous	1	-1	277.21	496.28	2010.03	277.21	6348.3	0.999	NA
688	7	3	3	3.26297e+07	3.26504e+07	3474545	3487228	1	insertion	76	76	-1	6258	6260	482	483	homozygous	1	-1	513.51	513.51	1991.87	1100.66	8070.9	1	NA
689	7	3	3	3.24652e+07	3.24699e+07	3648320	3650901	1	insertion	76	76	-1	6236	6237	507	508	homozygous	1	-1	184.12	537.36	1967.47	184.12	2124.5	1	NA
690	7	3	3	3.19762e+07	3.19958e+07	4123383	4139426	1	insertion	76	76	-1	6164	6165	581	582	homozygous	1	-1	154.91	622.22	1882.67	154.91	3553.7	1	NA
691	7	3	3	2.86868e+07	2.87144e+07	7423355	7464751	1	deletion	76	76	-1	5704	5707	1054	1062	homozygous	1	-1	306.44	1254.05	1252.66	306.44	13779.7	1	NA
692	7	3	3	2.27986e+07	22931843	13253110	13372208	1	insertion	76	76	-1	4793	4813	1995	2012	homozygous	1	-1	44.76	2463.11	44.76	61.88	14170.4	1	NA
693	7	3	3	2.2337e+07	2.25611e+07	13610847	13848834	1	deletion	76	77	-1	4730	4761	2046	2076	homozygous	1	-1	14.94	2533.8	928.44	14.94	13883.3	0.984	NA
694	7	3	3	2.19329e+07	2.19709e+07	14216305	14253461	0.42	insertion	77	77	-1	4660	4665	2143	2148	homozygous	1	-1	1.6	83.75	860.17	1.6	914.5	0.998	NA
695	7	3	3	2.16967e+07	2.17037e+07	14483520	1.449e+07	0.82	insertion	77	77	-1	4601	4603	2206	2207	homozygous	1	-1	8.55	151.91	790.9	8.55	567	1	NA
696	7	3	3	2.0161e+07	2.01917e+07	15997710	16035168	1	deletion	77	77	-1	4308	4313	2501	2508	homozygous	1	-1	124.63	481.17	463.08	124.63	6742.5	0.999	NA
697	7	3	3	2.00366e+07	2.0161e+07	16035168	16128712	0.99	insertion	77	77	-1	4281	4308	2508	2533	homozygous	1	-1	460.1	478.3	460.1	476.13	30855.4	1	NA
698	7	3	3	2.00624e+07	2.01476e+07	1.60486e+07	16102749	0.99	insertion	77	77	-1	4292	4302	2515	2522	homozygous	1	-1	463.59	482.1	463.59	928.44	31053.1	0.997	NA
699	7	3	3	1.98792e+07	1.98996e+07	1.62655e+07	16280163	1	insertion	77	77	-1	4265	4266	2548	2549	homozygous	1	-1	432.43	510.3	432.43	453.2	5691	1	NA
700	7	3	3	1.9822e+07	1.98253e+07	16333874	16337453	-1	deletion	77	77	-1	4251	4252	2561	2562	homozygous	1	-1	1.25	516.53	423.09	1.25	264.1	1	NA
701	7	3	3	19691620	1.9729e+07	16430857	16455797	1	insertion	77	77	-1	4227	4228	2586	2587	homozygous	1	-1	408.27	534.76	408.27	759.08	12444.5	1	NA
702	7	3	3	1.96115e+07	1.96243e+07	16523232	16545787	1	deletion	77	77	-1	4212	4214	2602	2607	homozygous	1	-1	398.29	545.62	398.29	689.73	9750.1	1	NA
703	7	3	3	1.92454e+07	1.92578e+07	16900697	16917228	1	deletion	77	77	-1	4155	4156	2670	2673	homozygous	1	-1	197.1	612.01	331.13	197.1	4093	1	NA
704	7	3	3	1.77428e+07	1.78896e+07	18274093	18347079	1	insertion	77	78	-1	3856	3884	2954	2969	homozygous	1	-1	252.43	928.44	252.43	4457.34	73894.4	1	NA
705	7	3	3	1.71563e+07	1.71582e+07	1.89329e+07	1.89355e+07	0.85	deletion	78	78	-1	3734	3736	3096	3099	homozygous	1	-1	2.69	133.62	123.97	2.69	776.3	1	NA
706	7	3	3	1.68356e+07	1.68391e+07	19253321	19257355	-1	deletion	78	78	-1	3655	3657	3179	3180	homozygous	1	-1	7.3	216.66	40.6	7.3	481.5	1	NA
707	7	3	3	1.65982e+07	1.67054e+07	19387816	19497621	0.99	deletion	78	79	-1	3595	3619	3218	3241	homozygous	1	-1	2	252.43	77.29	2	2591.6	1	NA
708	7	3	3	1.64791e+07	1.65047e+07	19591789	19602728	1	insertion	79	79	-1	3577	3581	3256	3257	homozygous	1	-1	19.84	19.84	58.55	77.29	14657.2	1	NA
709	7	3	3	1.63977e+07	1.64148e+07	19666968	19697833	1	deletion	79	79	-1	3550	3557	3278	3291	homozygous	1	-1	35.72	39.14	35.72	77.29	13777.3	1	NA
710	7	3	3	1.64089e+07	1.64123e+07	19669541	19686620	1	deletion	79	79	-1	3555	3556	3279	3286	homozygous	1	-1	36.63	41.96	36.63	77.29	13734.5	0.999	NA
711	7	3	3	1.63009e+07	1.63178e+07	19777678	19795683	0.99	deletion	79	79	-1	3525	3526	3317	3319	homozygous	1	-1	8.81	68.69	8.81	12.14	1130.3	0.987	NA
712	7	3	3	1.60451e+07	1.62721e+07	19824497	20119456	1	deletion	79	80	-1	3449	3519	3325	3411	homozygous	1	-1	26.39	77.29	26.39	234.9	67951.1	1	NA
713	7	3	3	1.57484e+07	1.59057e+07	20259001	20448499	1	deletion	80	81	-1	3385	3424	3444	3485	homozygous	1	-1	26.39	26.39	40.52	127.51	32215.8	1	NA
714	7	3	3	1.5717e+07	1.57402e+07	20456751	2.04826e+07	1	deletion	81	81	-1	3375	3381	3489	3495	homozygous	1	-1	5.53	5.53	37.46	35.14	2683	0.987	NA
715	7	3	3	15529603	1.56231e+07	2.05765e+07	20654517	1	insertion	81	81	-1	3341	3353	3517	3530	homozygous	1	-1	18.5	18.72	18.89	40.52	15508.2	1	NA
716	7	3	3	1.55538e+07	1.56185e+07	2.0581e+07	20629999	1	insertion	81	81	-1	3346	3352	3518	3525	homozygous	1	-1	20.46	23.17	20.47	40.52	15687.6	1	NA
717	7	3	3	1.53701e+07	1.5451e+07	20733082	20846022	1	deletion	81	82	-1	3303	3325	3547	3576	homozygous	1	-1	40.52	40.52	3525.38	354.54	32091	0.98	NA
718	7	3	3	1.52825e+07	1.5297e+07	20919641	20928802	1	insertion	82	82	-1	3274	3280	3603	3606	homozygous	1	-1	22.68	22.68	3570.74	653.1	5303.3	1	NA
719	7	3	3	1.52225e+07	1.52374e+07	2.09739e+07	2.09896e+07	0.85	deletion	82	82	-1	3266	3267	3613	3615	homozygous	1	-1	2.88	27.3	3562.59	2.88	775.3	1	NA
720	7	3	3	1.51503e+07	1.51806e+07	21031420	21084953	1	deletion	82	82	-1	3255	3257	3624	3630	homozygous	1	-1	37.33	37.33	3556.62	771.86	23213.3	0.999	NA
721	7	3	3	1.38344e+07	13860949	22375441	22416392	1	deletion	82	82	-1	2943	2948	3949	3956	homozygous	1	-1	374.63	374.63	3219.47	377.1	14360.2	1	NA
722	7	3	3	1.3626e+07	1.36349e+07	22615547	22618370	1	insertion	82	82	-1	2897	2900	4004	4005	homozygous	1	-1	421.27	421.27	3171.41	1513.75	6107	1	NA
723	7	3	3	13566100	1.35774e+07	2.2667e+07	2.27083e+07	1	deletion	82	82	-1	2882	2883	4019	4025	homozygous	1	-1	433.07	433.07	3160.95	2211.16	30038.6	1	NA
724	7	3	3	11901929	1.19076e+07	24365433	24377528	1	deletion	82	82	-1	2526	2527	4401	4406	homozygous	1	-1	166.24	861.21	2731.7	166.24	6465.2	0.998	NA
725	7	3	3	1.09069e+07	1.09189e+07	25359841	2.53689e+07	1	insertion	82	82	-1	2271	2272	4670	4671	homozygous	1	-1	212.33	1157.01	2435.06	212.33	2969.4	0.99	NA
726	7	3	3	1.02412e+07	10245975	26029641	2.60306e+07	1	insertion	82	82	-1	2093	2096	4859	4861	homozygous	1	-1	30.52	1349.82	2242.76	30.52	3743.4	1	NA
727	7	3	3	9.68028e+06	9681236	26591553	26602884	1	deletion	82	82	-1	1957	1958	5005	5007	homozygous	1	-1	1503.68	1503.68	2089.01	2037.34	10370	1	NA
728	7	3	3	9.34797e+06	9.45347e+06	26829955	26833657	1	insertion	82	82	-1	1892	1913	5053	5054	homozygous	1	-1	1558.06	1558.06	2039.62	3525.38	101800	0.992	NA
729	7	3	3	7.84971e+06	7.87374e+06	28309820	28331464	1	insertion	82	82	-1	1544	1549	5406	5409	homozygous	1	-1	43.11	1941.7	1651.52	43.11	2384.2	1	NA
730	7	3	3	7.79129e+06	7.81009e+06	28371051	28394075	1	deletion	82	82	-1	1531	1536	5416	5422	homozygous	1	-1	123.32	1945.64	1647.96	123.32	4215.8	0.996	NA
731	7	3	3	7696660	7.70517e+06	28480257	28483766	1	insertion	82	82	-1	1502	1505	5449	5450	homozygous	1	-1	940.38	1969.68	1622.95	940.38	5004.3	0.994	NA
732	7	3	3	6.31997e+06	6.34821e+06	29832778	29852487	1	insertion	82	82	-1	1137	1138	5839	5840	homozygous	1	-1	656.87	2384.73	1207.58	656.87	8525.9	1	NA
733	7	3	3	6.0826e+06	6093650	30078759	30098144	1	deletion	82	82	-1	1081	1082	5895	5896	homozygous	1	-1	644.68	2454.28	1138.02	644.68	8336.5	1	NA
734	7	3	3	5.90365e+06	5.93436e+06	3.02461e+07	30269423	1	insertion	82	82	-1	1048	1050	5926	5928	homozygous	1	-1	106.94	2488.69	1103.87	106.94	7427.4	1	NA
735	7	3	3	5.55087e+06	5.56935e+06	3.06054e+07	30620936	1	insertion	82	82	-1	959	960	6022	6023	homozygous	1	-1	109.51	2589.2	1002.87	109.51	2926.8	1	NA
736	7	3	3	5.49855e+06	5.51612e+06	30655754	30677683	1	deletion	82	82	-1	949	950	6033	6034	homozygous	1	-1	143.3	2596.85	995.27	143.3	4354.9	1	NA
737	7	3	3	5.32923e+06	5.40877e+06	30767925	30854349	1	deletion	82	82	-1	927	930	6054	6057	homozygous	1	-1	27.21	2617.32	975.88	27.21	6886.9	0.996	NA
738	7	3	3	5.07027e+06	5.07182e+06	31112264	31118802	1	deletion	82	82	-1	876	877	6108	6113	homozygous	1	-1	409.71	2677.62	915.14	409.71	4994.9	1	NA
739	7	3	3	4.44175e+06	4453248	31736630	31738743	1	insertion	82	82	-1	745	750	6248	6249	homozygous	1	-1	782.53	2810.52	782.53	1573.02	9380.2	1	NA
740	7	3	3	3.35929e+06	3.36293e+06	3.2818e+07	32828153	1	deletion	82	82	-1	491	492	6528	6531	homozygous	1	-1	529.16	3063.54	529.16	926.23	6550	1	NA
741	7	3	3	3.30338e+06	3.33578e+06	32851550	32871001	1	insertion	82	82	-1	480	482	6540	6541	homozygous	1	-1	521.36	3071.44	521.36	1532.03	12948.3	0.995	NA
742	7	3	3	3.17618e+06	3.17978e+06	32994469	3.29971e+07	0.82	insertion	82	82	-1	450	451	6576	6577	homozygous	1	-1	33.55	3095.65	496.32	33.55	924.9	1	NA
743	7	3	3	2.52485e+06	2.53636e+06	33636238	33647369	-1	insertion	82	82	-1	300	303	6734	6738	homozygous	1	-1	1.45	3262.73	325.36	1.45	374.4	1	NA
744	7	3	3	1.96024e+06	1.97484e+06	34196932	34210208	1	insertion	82	82	-1	190	191	6854	6855	homozygous	1	-1	27.04	3404.77	187.23	27.04	1331.1	1	NA
745	7	3	3	1.75853e+06	1.79727e+06	34372878	3.44137e+07	1	deletion	82	82	-1	163	164	6886	6888	homozygous	1	-1	2.63	3433.42	158.61	2.63	2087.2	0.993	NA
746	7	3	3	1.59457e+06	1.70828e+06	34463539	3.45745e+07	0.96	insertion	82	82	-1	149	155	6896	6902	homozygous	1	-1	1.37	3441.03	152.58	1.37	2702.8	0.999	NA
747	7	3	3	1483784	1.50292e+06	34666042	34689190	1	deletion	82	82	-1	134	135	6916	6917	homozygous	1	-1	111.09	3453.94	138.17	111.09	4015.3	0.986	NA
748	7	3	3	1.09255e+06	1.11651e+06	35053380	3.50801e+07	1	deletion	82	82	-1	100	102	6951	6952	homozygous	1	-1	34.36	3482.19	110.17	34.36	2729.5	1	NA
749	7	3	3	998814	1.04704e+06	35125182	3.51722e+07	0.96	insertion	82	82	-1	89	91	6961	6964	homozygous	1	-1	1.36	3488.72	101.95	1.36	1221	1	NA
750	7	3	3	749138	788667	35381722	35427875	1	deletion	82	82	-1	72	73	6980	6981	homozygous	1	-1	76.26	3515.97	76.26	86.34	6624.2	1	NA
751	7	3	3	663921	688378	35488385	35497381	1	insertion	82	82	-1	53	56	6997	6998	homozygous	1	-1	62.87	3530.22	62.87	2042.2	15461.6	0.992	NA
752	7	3	3	538254	540983	35620280	35625100	1	deletion	82	82	-1	40	41	7010	7012	homozygous	1	-1	46.47	3545.86	46.47	129.52	2091.2	1	NA
753	7	3	3	451105	515208	35648054	35721536	1	deletion	82	82	-1	26	29	7023	7030	homozygous	1	-1	36.76	3556.91	36.76	70.25	9379.2	1	NA
754	3	3	3	4.17782e+07	4.19407e+07	36029998	36104514	0	inversion	83	84	755	7374	7378	7051	7058	homozygous	1	-1	-1	4.47	3107.45	-1	23541	0.973	NA
755	3	3	-1	4.19642e+07	-1	36006457	-1	0	inversion_partial	83	-1	754	7382	-1	7047	-1	homozygous	-1	-1	-1	-1	-1	-1	23541	0.973	NA
756	3	3	3	4.13947e+07	4.1532e+07	36350632	36493589	1	deletion	84	84	-1	7335	7340	7094	7099	homozygous	1	-1	6.58	33.07	3144.58	6.58	5662	1	NA
757	3	3	3	4.11042e+07	4.1277e+07	36610985	36791738	1	deletion	84	84	-1	7318	7320	7116	7119	homozygous	1	-1	8.32	51.5	3119.31	8.32	7952.5	0.984	NA
758	3	3	3	4.08489e+07	4.09071e+07	3.69886e+07	37024089	1	insertion	84	84	-1	7297	7302	7135	7137	homozygous	1	-1	79.33	79.33	3098.37	1394.69	22666.6	0.987	NA
759	3	3	3	4.07555e+07	4.07893e+07	37083469	37121469	1	deletion	84	84	-1	7289	7290	7144	7145	homozygous	1	-1	48.8	85.6	3090.59	48.8	4162.5	1	NA
760	3	3	3	4.06786e+07	4.07096e+07	37167161	37193801	1	insertion	84	84	-1	7284	7285	7149	7150	homozygous	1	-1	88.65	88.65	3087.56	105.55	4416.1	0.985	NA
761	3	3	3	4.03624e+07	4.0413e+07	37460184	37506833	1	insertion	84	84	-1	7264	7265	7170	7171	homozygous	1	-1	29.17	119.42	3056.76	29.17	3925	1	NA
762	3	3	3	4.02864e+07	4.02927e+07	37576270	3.75813e+07	1	insertion	84	84	-1	7257	7258	7177	7179	homozygous	1	-1	12.69	121.57	3054.49	12.69	1227.5	1	NA
763	3	3	3	3.97515e+07	3.9763e+07	38101529	38111097	1	insertion	84	84	-1	7225	7226	7213	7214	homozygous	1	-1	80.49	150.46	3025.63	80.49	1886.1	0.99	NA
764	3	3	3	39556537	3.9614e+07	38248445	38329984	1	deletion	84	84	-1	7201	7210	7230	7238	homozygous	1	-1	169.09	169.09	3009.82	378.7	24035	1	NA
765	3	3	3	3.91898e+07	39210871	38674695	38698586	1	deletion	84	84	-1	7162	7163	7277	7278	homozygous	1	-1	50.07	221.51	2954.62	50.07	2784.8	1	NA
766	3	3	3	3.90103e+07	3.90923e+07	38795712	38873620	1	insertion	84	84	-1	7148	7152	7288	7294	homozygous	1	-1	11.62	235.79	2936.1	11.62	4123.4	0.998	NA
767	3	3	3	3.90103e+07	3.90661e+07	3.88218e+07	3.88736e+07	1	insertion	84	84	-1	7148	7149	7292	7294	homozygous	1	-1	11.62	236.14	2940.05	11.62	4016	1	NA
768	3	3	3	38749298	3.87682e+07	39114989	39135941	1	deletion	84	84	-1	7104	7105	7338	7339	homozygous	1	-1	33.34	280.68	2895.42	33.34	2049.6	1	NA
769	3	3	3	3.86529e+07	3.86592e+07	39226033	39242421	1	deletion	84	84	-1	7074	7075	7368	7371	homozygous	1	-1	163.31	305.78	2871.15	163.31	10099.4	1	NA
770	3	3	3	3.82707e+07	3.82877e+07	3.96083e+07	39617911	1	insertion	84	84	-1	7024	7025	7423	7425	homozygous	1	-1	184.94	362.39	2813.94	184.94	7336.9	0.99	NA
771	3	3	3	3.81085e+07	3.81912e+07	3.96983e+07	39777595	1	insertion	84	84	-1	7007	7012	7437	7442	homozygous	1	-1	4.85	375.22	2802.34	4.85	3402	1	NA
772	3	3	3	3.80014e+07	3.80274e+07	39859331	39888283	1	deletion	84	84	-1	6993	6994	7455	7456	homozygous	1	-1	41.15	388.67	2787.48	41.15	2989.1	1	NA
773	3	3	3	3.78151e+07	3.78233e+07	40066738	40072215	1	insertion	84	84	-1	6947	6948	7505	7506	homozygous	1	-1	239.82	436.07	2740.06	239.82	2673.6	0.991	NA
774	3	3	3	3.70175e+07	3.70294e+07	40856968	40867434	1	insertion	84	84	-1	6762	6764	7700	7701	homozygous	1	-1	5.13	659.38	2517	5.13	1424.2	1	NA
775	3	3	3	3.69885e+07	3.70294e+07	40856968	40896394	1	insertion	84	84	-1	6754	6764	7700	7709	homozygous	1	-1	5.13	657.4	2514.8	5.13	1498.1	0.997	NA
776	3	3	3	36417249	3.64253e+07	41458584	41467782	0.99	deletion	84	84	-1	6596	6598	7871	7873	homozygous	1	-1	28.94	835.61	2341.06	28.94	1191.9	1	NA
777	3	3	3	3.59057e+07	35907923	41977395	4.19782e+07	1	insertion	84	84	-1	6481	6482	7989	7990	homozygous	1	-1	5.92	980.27	2195.8	5.92	1386.6	1	NA
778	3	3	3	3.51463e+07	3.51487e+07	42734096	4.27375e+07	0.9	deletion	84	84	-1	6284	6286	8197	8199	homozygous	1	-1	27.75	1178.02	1998.63	27.75	953	1	NA
779	3	3	3	3.48301e+07	3.48319e+07	43051612	43060056	1	deletion	84	84	-1	6210	6211	8277	8280	homozygous	1	-1	1130.58	1259.49	1917.29	1130.58	6636.1	1	NA
780	3	3	3	3.35754e+07	3.35774e+07	44311444	44323745	1	deletion	84	84	-1	5906	5907	8601	8605	homozygous	1	-1	1548.68	1628.38	1548.68	1864.71	10309.6	1	NA
781	3	3	3	3.34202e+07	3.34541e+07	4.4445e+07	44475885	1	insertion	84	84	-1	5881	5885	8627	8632	homozygous	1	-1	37.53	1653.14	1518.48	37.53	3024.5	1	NA
782	3	3	3	3.34202e+07	3.343e+07	44469149	44475885	1	insertion	84	84	-1	5881	5882	8631	8632	homozygous	1	-1	275.14	1654.84	1521.31	275.14	3032	1	NA
783	3	3	3	3.13453e+07	3.13482e+07	46549524	46560972	1	deletion	84	84	-1	5366	5367	9170	9173	homozygous	1	-1	372.18	2244.9	931.96	372.18	8632	0.998	NA
784	3	3	3	3.1307e+07	3.1319e+07	4.65873e+07	4.65947e+07	1	insertion	84	84	-1	5355	5359	9181	9184	homozygous	1	-1	441.84	2246.51	930.61	441.84	4575.1	0.997	NA
785	3	3	3	2.97831e+07	2.98015e+07	48101434	48124832	1	deletion	84	84	-1	4940	4943	9617	9619	homozygous	1	-1	171.24	2682.72	494.29	171.24	5030.8	1	NA
786	3	3	3	2.90281e+07	2.90534e+07	4.88558e+07	48883049	0.99	deletion	84	84	-1	4747	4755	9810	9817	homozygous	1	-1	17.31	2892.65	285.13	17.31	1992.5	1	NA
787	3	3	3	2.89767e+07	2.89958e+07	48915590	48925267	1	insertion	84	84	-1	4734	4739	9825	9829	homozygous	1	-1	279.61	2898.12	279.61	1243.58	9443.1	0.999	NA
788	3	3	3	2.89401e+07	2.89444e+07	48957613	48968319	1	deletion	84	84	-1	4724	4725	9838	9843	homozygous	1	-1	271.49	2905.4	271.49	496.78	6377	0.997	NA
789	3	3	3	2.88602e+07	2.88876e+07	49020910	49038222	1	insertion	84	84	-1	4702	4709	9856	9861	homozygous	1	-1	263.46	2914.54	263.46	1125.34	10094	0.998	NA
790	3	3	3	2.88019e+07	2.88197e+07	49078637	4.91083e+07	1	deletion	84	84	-1	4692	4695	9868	9874	homozygous	1	-1	258.57	2919.21	258.57	618.03	11804.5	1	NA
791	3	3	3	2.87267e+07	2.87845e+07	4.91257e+07	49199072	1	deletion	84	84	-1	4675	4687	9879	9895	homozygous	1	-1	178.5	2920.71	258.26	178.5	15644.6	1	NA
792	3	3	3	28651661	2.86623e+07	4.92633e+07	49274571	0.9	deletion	84	84	-1	4660	4661	9910	9913	homozygous	1	-1	3.78	2932.94	243.4	3.78	613	0.998	NA
793	3	3	3	2.86398e+07	2.86419e+07	49284211	49285610	0.82	insertion	84	84	-1	4654	4656	9917	9918	homozygous	1	-1	20.64	2933.99	242.36	20.64	763.7	1	NA
794	3	3	3	2.85473e+07	2.86209e+07	4.93046e+07	49343571	0.99	insertion	84	84	-1	4631	4649	9923	9933	homozygous	1	-1	243.63	2936.14	243.63	3039.34	34599.1	1	NA
795	3	3	3	2.85005e+07	2.85055e+07	49385401	49395800	1	deletion	84	84	-1	4620	4621	9943	9945	homozygous	1	-1	233.7	2942.85	233.7	624.25	5434.9	1	NA
796	3	3	3	2.83755e+07	2.83831e+07	4.95136e+07	4.95143e+07	1	insertion	84	84	-1	4591	4593	9972	9973	homozygous	1	-1	211.98	2964.64	211.98	1967.2	6917.9	0.995	NA
797	3	3	3	2.83194e+07	2.83287e+07	49561146	49571694	0.99	deletion	84	84	-1	4573	4577	9988	9994	homozygous	1	-1	32.89	2974.77	198.55	32.89	1280.5	1	NA
798	3	3	3	2.80668e+07	2.81031e+07	49788527	49836909	1	deletion	84	84	-1	4500	4509	10058	10070	homozygous	1	-1	131.28	3041.03	131.28	265.74	12119	1	NA
799	3	3	3	2.80668e+07	2.80784e+07	49813232	49836909	1	deletion	84	84	-1	4500	4503	10065	10070	homozygous	1	-1	135.82	3041.89	135.82	265.74	12106.1	1	NA
800	3	3	3	27971169	2.7999e+07	49904915	4.99389e+07	1	deletion	84	84	-1	4471	4484	10088	10100	homozygous	1	-1	120.43	3051.6	120.43	131.32	6120.1	1	NA
801	3	3	3	2.79741e+07	2.79971e+07	4.99069e+07	49935645	1	deletion	84	84	-1	4473	4483	10089	10098	homozygous	1	-1	120.92	3057.29	120.92	131.32	5683.1	1	NA
802	3	3	3	2.79e+07	2.79058e+07	50004107	50018832	1	deletion	84	84	-1	4457	4458	10113	10119	homozygous	1	-1	110.05	3067.13	110.05	1106.65	8927.6	1	NA
803	3	3	3	2.7811e+07	2.78252e+07	50093719	50125708	1	deletion	84	84	-1	4435	4436	10141	10144	homozygous	1	-1	89.2	3088.06	89.2	1240.76	17749.8	0.998	NA
804	3	3	3	2.77316e+07	27739141	50197788	5.01988e+07	1	insertion	84	84	-1	4420	4423	10156	10157	homozygous	1	-1	80.16	3096.61	80.16	713.64	6553.8	0.995	NA
805	3	3	3	27587209	2.76408e+07	5.02896e+07	50339925	1	insertion	84	84	-1	4387	4396	10181	10187	homozygous	1	-1	17.95	3116.72	61.17	17.95	3333.7	1	NA
806	3	3	3	2.75272e+07	2.7569e+07	50358204	50385876	1	insertion	84	84	-1	4371	4379	10195	10204	homozygous	1	-1	55.73	3117.01	55.73	1027.28	14182.5	1	NA
807	3	3	3	2.75272e+07	2.75443e+07	50382903	50385876	1	insertion	84	84	-1	4371	4373	10202	10204	homozygous	1	-1	56.3	3120.93	56.3	3107.45	14202	1	NA
808	3	3	3	2.74276e+07	2.74703e+07	50442995	50450624	0.99	insertion	84	84	-1	4352	4357	10219	10221	homozygous	1	-1	43.2	3135.34	43.2	3107.45	35014	0.997	NA
809	3	3	3	2.73302e+07	2.73767e+07	50501096	5.05263e+07	1	insertion	84	84	-1	4336	4346	10228	10235	homozygous	1	-1	43.92	3134.86	43.92	1184	21262.6	0.997	NA
810	3	3	3	2.71468e+07	2.71809e+07	50676102	5.06969e+07	1	insertion	84	84	-1	4292	4298	10274	10280	homozygous	1	-1	6.8	3171.27	6.8	1147.1	13404.6	0.989	NA
811	3	3	3	2.71353e+07	2.71381e+07	50705589	5.0708e+07	-1	insertion	84	84	-1	4287	4289	10283	10285	homozygous	1	-1	2.97	3168.43	5.64	2.97	414.9	1	NA
812	3	3	3	2.70762e+07	2.71207e+07	50722619	50742515	1	insertion	84	84	-1	4275	4283	10289	10292	homozygous	1	-1	7.19	3171.27	7.19	3107.45	24556.3	0.989	NA
813	3	3	3	2.68714e+07	2.70613e+07	50757553	50823271	1	insertion	84	85	-1	4232	4270	10297	10308	homozygous	1	-1	9.85	3107.45	9.85	15462.8	124189	0.646	NA
814	3	3	3	2.67774e+07	2.70613e+07	50757553	50823271	1	insertion	84	86	-1	4208	4270	10297	10308	homozygous	1	-1	42.39	3107.45	42.39	45426.1	218117	0.655	NA
815	3	3	3	26693646	2.67138e+07	50887385	50922683	1	deletion	86	86	-1	4181	4187	10332	10342	homozygous	1	-1	22.72	22.75	23.88	42.39	15170.7	1	NA
816	3	3	3	2.6464e+07	26568753	51048082	51148693	1	insertion	86	87	-1	4132	4155	10367	10399	homozygous	1	-1	5.45	42.39	620.16	5.45	4100.3	0.972	NA
817	3	3	3	2.63276e+07	2.64179e+07	5.11949e+07	51209721	1	insertion	87	87	-1	4099	4121	10410	10413	homozygous	1	-1	13.78	13.78	579.74	620.16	75384.3	1	NA
818	3	3	3	2.63104e+07	2.64179e+07	51194859	51228144	1	insertion	87	87	-1	4091	4121	10410	10422	homozygous	1	-1	10.21	10.21	578.26	620.16	74242	0.991	NA
819	3	3	3	2.62526e+07	2.6292e+07	5.12467e+07	5.12895e+07	1	deletion	87	87	-1	4076	4086	10427	10443	homozygous	1	-1	13.88	13.88	576.87	23.45	3365.4	0.999	NA
820	3	3	3	2.62258e+07	2.62369e+07	5.13052e+07	51306996	1	insertion	87	87	-1	4067	4071	10448	10449	homozygous	1	-1	13.4	13.4	576.04	620.16	9272.3	1	NA
821	3	3	3	26152706	2.61725e+07	51360681	51375814	1	insertion	87	87	-1	4054	4055	10464	10465	homozygous	1	-1	21.61	21.61	567.02	287.71	4639.4	1	NA
822	3	3	3	2.61233e+07	26152706	51375814	51401396	1	insertion	87	87	-1	4040	4054	10465	10477	homozygous	1	-1	21.24	21.24	565.1	83.44	3795.3	1	NA
823	3	3	3	2.61403e+07	2.61457e+07	5.13829e+07	5.13842e+07	1	insertion	87	87	-1	4046	4050	10469	10470	homozygous	1	-1	22.64	22.64	566.47	83.44	4190.9	1	NA
824	3	3	3	2.60802e+07	2.61233e+07	51401396	51433093	1	insertion	87	87	-1	4029	4040	10477	10484	homozygous	1	-1	21.47	21.47	563.92	520.05	11402.1	0.996	NA
825	3	3	3	26088495	2.61165e+07	5.14083e+07	51424800	1	insertion	87	87	-1	4034	4038	10479	10480	homozygous	1	-1	24.37	24.37	565.16	620.16	11516.7	0.986	NA
826	3	3	3	2.60323e+07	2.60583e+07	51455032	51464799	1	insertion	87	87	-1	4014	4020	10492	10495	homozygous	1	-1	24.76	24.76	565.63	620.16	16194.9	0.999	NA
827	3	3	3	2.58614e+07	2.59722e+07	51525073	51619919	1	insertion	87	87	-1	3994	4007	10503	10517	homozygous	1	-1	28.34	28.34	563.04	124.34	16009	0.999	NA
828	3	3	3	2.57927e+07	2.58409e+07	51640523	51684495	1	insertion	87	87	-1	3978	3988	10523	10531	homozygous	1	-1	29.57	29.57	560.95	37.14	4190.2	0.996	NA
829	3	3	3	2.57693e+07	2.57729e+07	51704333	51710662	1	deletion	87	87	-1	3971	3972	10537	10539	homozygous	1	-1	32.2	32.2	556.65	227.28	2699	1	NA
830	3	3	3	2.56133e+07	2.57275e+07	51752532	5.18342e+07	0.99	insertion	87	87	-1	3937	3959	10551	10569	homozygous	1	-1	40.76	40.76	551.69	620.16	32549.3	1	NA
831	3	3	3	2.55276e+07	2.55351e+07	5.19128e+07	5.19242e+07	1	deletion	87	87	-1	3911	3913	10595	10598	homozygous	1	-1	61.25	61.25	528.13	128.9	3931.8	1	NA
832	3	3	3	2.55177e+07	2.55351e+07	51912772	51934214	1	deletion	87	87	-1	3904	3913	10595	10605	homozygous	1	-1	59.8	59.8	524.66	128.9	4056.4	1	NA
833	3	3	3	2.54584e+07	25504752	51947306	51977484	1	insertion	87	87	-1	3892	3901	10608	10614	homozygous	1	-1	63.52	63.52	527.34	620.16	16147.1	1	NA
834	3	3	3	25377685	2.539e+07	52046319	52049035	1	insertion	87	87	-1	3875	3878	10628	10629	homozygous	1	-1	78.3	78.3	511.02	620.16	9573.2	0.997	NA
835	3	3	3	2.39138e+07	24029413	53398082	53466580	0.99	insertion	87	87	-1	3556	3574	10941	10953	homozygous	1	-1	141.62	451.2	141.62	620.16	47148.9	0.999	NA
836	3	3	3	23845884	2.38636e+07	53517264	53538960	1	deletion	87	87	-1	3544	3548	10961	10967	homozygous	1	-1	120.37	454.3	135.68	120.37	3959.2	0.999	NA
837	3	3	3	2.38013e+07	2.38052e+07	53579804	53596244	1	deletion	87	87	-1	3531	3532	10979	10985	homozygous	1	-1	126.28	463.48	126.28	620.16	12554.7	1	NA
838	3	3	3	2.37228e+07	2.37789e+07	53618686	53663236	1	insertion	87	87	-1	3518	3526	10990	10996	homozygous	1	-1	125.04	465.58	125.04	283.67	11571.7	0.999	NA
839	3	3	3	23652381	23673987	53712110	53728208	1	insertion	87	87	-1	3506	3511	11003	11004	homozygous	1	-1	119.02	470.35	119.02	371.98	5508	1	NA
840	3	3	3	2.35876e+07	2.36187e+07	53761919	53787396	1	insertion	87	87	-1	3490	3497	11014	11021	homozygous	1	-1	112.82	477.54	112.82	157.03	5583.8	0.999	NA
841	3	3	3	2.31632e+07	2.3173e+07	54203267	54213730	0.9	deletion	87	87	-1	3420	3421	11095	11096	homozygous	1	-1	6.02	569.78	18.68	6.02	679.4	1	NA
842	3	3	3	2.28551e+07	2.30756e+07	54301653	54517622	0.98	insertion	87	88	-1	3376	3405	11112	11154	homozygous	1	-1	1.74	620.16	34.09	1.74	4469.2	1	NA
843	3	3	3	2.28198e+07	2.28241e+07	54548764	5.45623e+07	1	deletion	88	88	-1	3370	3371	11159	11162	homozygous	1	-1	8.06	8.06	26.64	34.09	9220.5	0.998	NA
844	3	3	3	2.27992e+07	2.28241e+07	54548764	54582866	1	deletion	88	88	-1	3364	3371	11159	11169	homozygous	1	-1	7.91	7.91	22.28	34.09	9249.4	1	NA
845	3	3	3	2.27775e+07	2.27992e+07	54582866	54605286	0.85	deletion	88	88	-1	3362	3364	11169	11170	homozygous	1	-1	2.43	8.64	24.05	2.43	693.2	1	NA
846	3	3	3	2.26849e+07	2.2716e+07	54667182	54691466	1	insertion	88	88	-1	3343	3353	11179	11184	homozygous	1	-1	15.77	20.05	15.77	34.09	6773.1	1	NA
847	3	3	3	2.2192e+07	2.22784e+07	55168648	5.52625e+07	1	deletion	89	89	-1	3249	3261	11277	11290	homozygous	1	-1	11.26	11.26	53.21	26.19	7451	0.997	NA
848	3	3	3	2.21224e+07	2.2132e+07	55322732	5.53312e+07	1	insertion	89	89	-1	3237	3238	11301	11302	homozygous	1	-1	13.29	13.29	48.72	29.75	1103.8	1	NA
849	3	3	3	2.19888e+07	2.20591e+07	55394636	55454126	1	insertion	89	89	-1	3226	3231	11309	11314	homozygous	1	-1	18.52	18.52	45.3	70.59	10750.1	1	NA
850	3	3	3	2.18508e+07	2.18569e+07	55586232	55603016	1	deletion	89	89	-1	3211	3212	11327	11335	homozygous	1	-1	22.45	22.45	40.87	70.59	10663.8	1	NA
851	3	3	3	2.17528e+07	2.17741e+07	55679922	55699595	1	insertion	89	89	-1	3188	3189	11357	11358	homozygous	1	-1	18.16	43.87	18.16	24.17	1669.9	1	NA
852	3	3	3	2.13585e+07	2.15808e+07	55871778	56007393	1	insertion	89	90	-1	3120	3158	11392	11408	homozygous	1	-1	9.32	70.59	9.32	1802.4	86733.8	0.985	NA
853	3	3	3	2.09463e+07	20962566	5.64013e+07	56419734	1	deletion	91	91	-1	3051	3053	11479	11482	homozygous	1	-1	10.89	10.89	122.83	14.24	2194.6	1	NA
854	3	3	3	2.08011e+07	2.08814e+07	5.64846e+07	56592675	1	deletion	91	91	-1	3029	3041	11492	11503	homozygous	1	-1	20.74	20.74	115.44	136.56	27831.3	0.995	NA
855	3	3	3	19955517	2.03021e+07	57094480	57302940	1	insertion	91	92	-1	2876	2941	11601	11639	homozygous	1	-1	136.56	136.56	182.49	1941.03	138128	0.975	NA
856	3	3	3	1.98984e+07	19917880	57341047	57424763	1	deletion	92	92	-1	2863	2869	11646	11662	homozygous	1	-1	8.84	8.84	127.33	182.49	64253.3	1	NA
857	3	3	3	1.98984e+07	1.99135e+07	57345427	57424763	1	deletion	92	92	-1	2863	2866	11648	11662	homozygous	1	-1	9.91	9.91	134.45	182.49	64247.6	1	NA
858	3	3	3	1.98246e+07	1.9878e+07	57445163	5.74795e+07	1	insertion	92	92	-1	2848	2857	11668	11673	homozygous	1	-1	8.86	8.86	133.47	182.49	19129.8	1	NA
859	3	3	3	1.971e+07	1.97668e+07	57536934	57576794	1	insertion	92	92	-1	2828	2836	11685	11689	homozygous	1	-1	17.28	17.28	124.91	182.49	16921.1	1	NA
860	3	3	3	19701126	1.97668e+07	57536934	57585559	1	insertion	92	92	-1	2825	2836	11685	11691	homozygous	1	-1	12.33	12.33	123.91	182.49	17012.1	1	NA
861	3	3	3	1.95681e+07	1.96769e+07	5.76099e+07	57713903	1	insertion	92	92	-1	2809	2821	11696	11706	homozygous	1	-1	8.73	17.47	124.76	8.73	4816.4	1	NA
862	3	3	3	1.94938e+07	19514102	57768133	57794333	1	deletion	92	92	-1	2796	2800	11715	11721	homozygous	1	-1	21.37	21.37	120.22	182.49	5905.9	1	NA
863	3	3	3	1.9377e+07	1.942e+07	57868478	57924180	1	deletion	92	92	-1	2779	2784	11734	11740	homozygous	1	-1	33.55	33.55	108.43	182.49	12720.2	0.999	NA
864	3	3	3	1.92483e+07	1.93358e+07	57965513	58069812	1	deletion	92	92	-1	2750	2769	11749	11769	homozygous	1	-1	37.59	37.59	105.66	92.43	16788	1	NA
865	3	3	3	1.911e+07	1.9183e+07	5.81351e+07	58215935	1	deletion	92	92	-1	2728	2732	11785	11792	homozygous	1	-1	40.42	41.6	100.13	40.45	7837.4	1	NA
866	3	3	3	1.89301e+07	1.89352e+07	5.83908e+07	5.83933e+07	1	insertion	92	92	-1	2704	2705	11816	11817	homozygous	1	-1	62.45	62.45	77.61	182.49	2627.9	1	NA
867	3	3	3	1.87004e+07	1.87161e+07	58608891	5.86255e+07	0.9	deletion	92	92	-1	2669	2670	11853	11855	homozygous	1	-1	7.15	102.59	37.39	7.15	909.4	0.994	NA
868	3	3	3	1.86306e+07	18640058	58686866	58706452	1	deletion	92	92	-1	2656	2657	11869	11872	homozygous	1	-1	31.93	108.93	31.93	182.49	10102.7	1	NA
869	3	3	3	18612582	18615242	58721575	5.87245e+07	-1	deletion	92	92	-1	2653	2654	11874	11875	homozygous	1	-1	1.3	106.6	30.57	1.3	261.6	1	NA
870	3	3	3	1.85503e+07	1.85601e+07	58777159	58786379	0.82	insertion	92	92	-1	2640	2642	11886	11887	homozygous	1	-1	7.67	121.58	18.69	7.67	615.6	0.982	NA
871	3	3	3	1.84896e+07	1.85132e+07	58823570	58841484	1	insertion	92	92	-1	2632	2635	11892	11895	homozygous	1	-1	15.83	125.14	15.83	182.49	5663.1	0.988	NA
872	3	3	3	1.84299e+07	1.84474e+07	58884050	5.89027e+07	0.99	deletion	92	92	-1	2626	2627	11900	11902	homozygous	1	-1	8.93	127.76	12.24	8.93	1165.4	1	NA
873	3	3	3	18301858	1.84056e+07	58927291	59050156	1	deletion	92	92	-1	2607	2621	11908	11922	homozygous	1	-1	13.95	129.12	13.95	106.01	19102.6	0.993	NA
874	3	3	3	18257945	1.82678e+07	5.90839e+07	5.90911e+07	1	insertion	92	92	-1	2600	2602	11927	11929	homozygous	1	-1	11.71	128.65	11.71	180.51	2610.1	0.999	NA
875	3	3	3	1.80304e+07	1.82295e+07	59119675	59309525	1	insertion	92	93	-1	2562	2592	11937	11957	homozygous	1	-1	10.38	182.49	36.43	10.38	9293.1	1	NA
876	3	3	3	1.79443e+07	1.80187e+07	59321227	5.9376e+07	1	insertion	93	93	-1	2551	2557	11962	11967	homozygous	1	-1	6.98	6.98	19.1	36.43	19611.4	1	NA
877	3	3	3	1.79236e+07	1.79256e+07	59394562	59401668	1	deletion	93	93	-1	2545	2546	11972	11975	homozygous	1	-1	6.93	6.93	17.53	36.43	5107	1	NA
878	3	3	3	1.78746e+07	1.78788e+07	59446511	59450918	-1	deletion	93	93	-1	2540	2541	11979	11980	homozygous	1	-1	1.1	5.72	14.96	1.1	263.1	1	NA
879	3	3	3	1.78018e+07	1.7851e+07	59474553	5.94948e+07	1	insertion	93	93	-1	2527	2531	11988	11992	homozygous	1	-1	8.87	8.87	17.22	36.43	28996.2	1	NA
880	3	3	3	1.76394e+07	1.77186e+07	59577876	5.96351e+07	1	insertion	93	93	-1	2504	2519	12001	12013	homozygous	1	-1	13.09	13.77	13.2	36.43	22007.5	0.999	NA
881	3	3	3	1.75685e+07	1.76064e+07	59668010	59695854	1	insertion	93	93	-1	2489	2496	12021	12025	homozygous	1	-1	7.35	18.29	7.35	36.43	10093.5	1	NA
882	3	3	3	1.72114e+07	1.72898e+07	59972001	6.00729e+07	1	deletion	94	94	-1	2437	2442	12077	12082	homozygous	1	-1	9.37	9.37	190.12	198.04	22397.1	1	NA
883	3	3	3	1.71427e+07	1.71808e+07	60103696	60154834	1	deletion	94	94	-1	2427	2433	12086	12093	homozygous	1	-1	8.43	8.43	190.88	198.04	13024.8	0.997	NA
884	3	3	3	1.70147e+07	1.70805e+07	60217388	60258116	1	insertion	94	94	-1	2409	2423	12097	12105	homozygous	1	-1	9.68	9.68	190.58	198.04	25074	1	NA
885	3	3	3	1.69662e+07	1.69914e+07	6.02817e+07	60305036	1	insertion	94	94	-1	2399	2403	12111	12114	homozygous	1	-1	10.91	10.91	187.37	18.76	1813.1	1	NA
886	3	3	3	1.69518e+07	1.69914e+07	60281712	60319579	1	insertion	94	94	-1	2395	2403	12111	12118	homozygous	1	-1	7.06	7.24	185.96	7.51	1706.3	1	NA
887	3	3	3	1.57404e+07	1.60047e+07	61273081	61552085	1	deletion	94	95	-1	2238	2268	12251	12282	homozygous	1	-1	12.32	198.04	96.82	12.32	14745.1	1	NA
888	3	3	3	1.56821e+07	1.56881e+07	61604701	61611024	-1	deletion	95	95	-1	2232	2234	12285	12286	homozygous	1	-1	2.09	4.57	78.01	2.09	333.9	1	NA
889	3	3	3	1.5657e+07	1.56679e+07	61625216	61637363	0.99	deletion	95	95	-1	2227	2228	12290	12291	homozygous	1	-1	6.33	6.33	76.74	29.45	1313.4	1	NA
890	3	3	3	1.55958e+07	1.56154e+07	61679292	61699785	0.88	deletion	95	95	-1	2217	2220	12299	12302	homozygous	1	-1	4.96	11.58	72.42	4.96	846.2	1	NA
891	3	3	3	1.55386e+07	15543873	61752230	6.17603e+07	1	deletion	95	95	-1	2209	2210	12309	12310	homozygous	1	-1	17.25	17.25	65.88	96.82	2818.4	1	NA
892	3	3	3	1.54556e+07	1.5467e+07	61832557	61865217	1	deletion	95	95	-1	2199	2200	12320	12329	homozygous	1	-1	26.57	26.57	58.32	96.82	21297.9	0.999	NA
893	3	3	3	1.52291e+07	1.52696e+07	62052149	62110469	1	deletion	95	95	-1	2163	2167	12362	12369	homozygous	1	-1	20.26	64.97	20.26	96.82	17872.9	0.999	NA
894	3	3	3	1.51612e+07	1.51637e+07	6.21764e+07	62185469	1	deletion	95	95	-1	2150	2152	12381	12382	homozygous	1	-1	8.77	74.82	8.77	96.82	6531.1	1	NA
895	3	3	3	1.51491e+07	1.51637e+07	62176372	62198017	1	deletion	95	95	-1	2145	2152	12381	12387	homozygous	1	-1	8.77	71.13	8.77	96.82	6996.9	0.994	NA
896	3	3	3	1.44737e+07	1.51082e+07	62239191	6.28571e+07	1	insertion	95	96	-1	2053	2139	12394	12482	homozygous	1	-1	3.49	96.82	586.14	3.49	16591	0.984	NA
897	3	3	3	1.38273e+07	1.39297e+07	63405227	63493703	1	insertion	96	96	-1	1937	1958	12582	12592	homozygous	1	-1	105.92	119.72	384.48	105.92	13888.4	0.998	NA
898	3	3	3	1.37567e+07	1.37692e+07	63552283	63570572	1	deletion	96	96	-1	1930	1931	12598	12600	homozygous	1	-1	122.67	122.67	379.15	333.38	5734.5	1	NA
899	3	3	3	1.36566e+07	13713988	6.36138e+07	63672465	0.96	deletion	96	96	-1	1917	1925	12606	12613	homozygous	1	-1	1.39	124.23	378.84	1.39	1353.3	1	NA
900	3	3	3	1.34914e+07	1.35798e+07	63750160	63836725	0.96	insertion	96	96	-1	1902	1912	12619	12626	homozygous	1	-1	1.45	125.84	377.35	1.45	1849.6	1	NA
901	3	3	3	1.34523e+07	1.34554e+07	63873240	63876636	-1	deletion	96	96	-1	1894	1895	12634	12635	homozygous	1	-1	2.61	128.01	371.77	2.61	322	0.995	NA
902	3	3	3	1.34112e+07	1.34445e+07	63884530	63919809	1	deletion	96	96	-1	1891	1892	12637	12638	homozygous	1	-1	12.44	128.38	372.97	12.44	2014.7	1	NA
903	3	3	3	1.33102e+07	1.33592e+07	63971963	64019578	1	insertion	96	96	-1	1875	1882	12647	12655	homozygous	1	-1	2.74	137.91	365.16	2.74	1376.7	1	NA
904	3	3	3	1.32921e+07	1.33017e+07	64028293	64038271	-1	deletion	96	96	-1	1872	1873	12657	12658	homozygous	1	-1	2.36	134.74	364.36	2.36	409.4	0.991	NA
905	3	3	3	1.32058e+07	1.32213e+07	6.41097e+07	64152169	1	deletion	96	96	-1	1855	1860	12670	12678	homozygous	1	-1	148.69	148.69	355.35	586.14	27001.4	0.999	NA
906	3	3	3	1.3076e+07	1.31378e+07	64221057	64285551	1	deletion	96	96	-1	1843	1849	12684	12687	homozygous	1	-1	7.14	149.72	352.92	7.14	2741.2	1	NA
907	3	3	3	1.25289e+07	1.26038e+07	64760975	64842679	1	deletion	96	96	-1	1773	1782	12750	12761	homozygous	1	-1	29.71	213.59	284.59	29.71	6805.5	0.704	NA
908	3	3	3	1.2542e+07	1.25988e+07	6.4766e+07	64829418	1	deletion	96	96	-1	1776	1781	12751	12758	homozygous	1	-1	29.71	218.25	284.85	29.71	6645.8	0.616	NA
909	3	3	3	1.24773e+07	1.24787e+07	64893503	64896616	0.99	deletion	96	96	-1	1767	1768	12767	12768	homozygous	1	-1	116.97	220.23	281.11	116.97	1720.8	1	NA
910	3	3	3	1.24355e+07	1.24408e+07	64933209	64937691	0.82	insertion	96	96	-1	1762	1763	12773	12774	homozygous	1	-1	10.24	222.12	279.19	10.24	855.4	1	NA
911	3	3	3	1.23729e+07	1.24051e+07	6.49687e+07	65007641	1	deletion	96	96	-1	1748	1754	12784	12789	homozygous	1	-1	123.13	223.89	279.15	123.13	6726.8	1	NA
912	3	3	3	1.23043e+07	1.23403e+07	65040380	65066108	1	insertion	96	96	-1	1740	1743	12794	12796	homozygous	1	-1	225.91	225.91	276.58	586.14	10260.1	0.997	NA
913	3	3	3	1.22501e+07	1.22847e+07	65086125	6.51188e+07	1	insertion	96	96	-1	1731	1735	12802	12805	homozygous	1	-1	12.98	226.69	275.74	12.98	1919.6	1	NA
914	3	3	3	1.21922e+07	1.21993e+07	65169745	65176488	-1	insertion	96	96	-1	1720	1721	12817	12818	homozygous	1	-1	1.14	231.93	268.08	1.14	386.8	1	NA
915	3	3	3	1.21302e+07	1.21626e+07	65206129	65228356	1	insertion	96	96	-1	1711	1717	12821	12826	homozygous	1	-1	233.75	233.75	269.43	586.14	10169.7	0.995	NA
916	3	3	3	1.2075e+07	1.20963e+07	65262355	65284413	0.85	deletion	96	96	-1	1703	1705	12832	12835	homozygous	1	-1	2.31	237.08	261.56	2.31	672.7	0.995	NA
917	3	3	3	1.1997e+07	1.20535e+07	6.53062e+07	65377657	1	deletion	96	96	-1	1692	1697	12842	12853	homozygous	1	-1	147.26	241.52	262.14	147.26	14993.5	1	NA
918	3	3	3	1.19504e+07	1.19609e+07	65414020	65417567	1	insertion	96	96	-1	1684	1685	12860	12861	homozygous	1	-1	243.66	243.66	257.9	586.14	6971.4	1	NA
919	3	3	3	1.1893e+07	1.19246e+07	65443531	65489741	1	deletion	96	96	-1	1672	1677	12869	12873	homozygous	1	-1	245.9	245.9	257.31	423.51	14633.7	0.994	NA
920	3	3	3	1.1791e+07	1.18094e+07	6.5574e+07	65590786	1	insertion	96	96	-1	1660	1661	12883	12885	homozygous	1	-1	7.02	252.94	248.4	7.02	1606.4	0.994	NA
921	3	3	3	1.16332e+07	1.16393e+07	65743642	65752676	1	deletion	96	96	-1	1632	1633	12913	12914	homozygous	1	-1	207.26	286.05	215.34	207.26	2932.8	1	NA
922	3	3	3	1.14513e+07	1.14539e+07	65932702	65938965	1	deletion	96	96	-1	1600	1601	12946	12947	homozygous	1	-1	181.47	319.95	181.47	408.75	3604	1	NA
923	3	3	3	1.12708e+07	11279385	66112113	66121774	0.99	deletion	96	96	-1	1576	1577	12971	12973	homozygous	1	-1	24.55	348.36	153.25	24.55	1065.8	1	NA
924	3	3	3	1.11743e+07	1.11979e+07	66195225	66219831	0.99	deletion	96	96	-1	1561	1562	12986	12987	homozygous	1	-1	5.18	356.37	144.94	5.18	1083.5	1	NA
925	3	3	3	1.10883e+07	1.11046e+07	66289885	66306749	0.9	deletion	96	96	-1	1548	1549	12999	13000	homozygous	1	-1	3.02	368.5	130.8	3.02	605.7	1	NA
926	3	3	3	1.10203e+07	1.10565e+07	66338890	66363039	1	insertion	96	96	-1	1538	1541	13008	13010	homozygous	1	-1	128.02	374.24	128.02	189.8	12072.6	0.987	NA
927	3	3	3	1.08347e+07	1.08407e+07	66543761	66549423	-1	insertion	96	96	-1	1514	1515	13032	13033	homozygous	1	-1	2.69	403.27	96.39	2.69	351.6	1	NA
928	3	3	3	1.07025e+07	1.07836e+07	66600996	66677039	1	insertion	96	96	-1	1491	1508	13039	13051	homozygous	1	-1	18.42	404.98	98.82	18.42	5025.3	1	NA
929	3	3	3	1.04992e+07	1.05184e+07	66862729	66883427	0.99	deletion	96	96	-1	1461	1462	13084	13085	homozygous	1	-1	17.87	438.7	62.64	17.87	1506.6	1	NA
930	3	3	3	1.02362e+07	10301856	67082293	67154479	1	deletion	96	96	-1	1415	1421	13126	13132	homozygous	1	-1	17.01	486.1	17.01	34.8	6516.4	1	NA
931	3	3	3	1.01298e+07	1.01433e+07	6.72487e+07	67270655	0.99	deletion	96	96	-1	1398	1400	13147	13151	homozygous	1	-1	5.26	497.15	5.26	423.17	8462.7	1	NA
932	3	3	3	1.25988e+07	1.25735e+07	64765977	64799453	0.99	inversion_paired	96	97	933	1781	1780	12751	12754	homozygous	1	-1	-1	218.25	4.09	-1	38381	0.672	NA
933	3	3	3	12560281	1.2542e+07	64812774	64829418	0.99	inversion_paired	96	97	932	1777	1776	12757	12758	homozygous	1	-1	-1	4.09	284.85	-1	38381	0.653	NA
934	3	3	3	9.92288e+06	1.01165e+07	67284058	67488232	1	deletion	96	98	-1	1368	1394	13155	13182	homozygous	1	-1	11.72	586.14	326	11.72	10594.6	1	NA
935	3	3	3	9.86588e+06	9.88807e+06	6.75233e+07	67548175	1	deletion	98	98	-1	1356	1360	13190	13194	homozygous	1	-1	11.49	11.49	232.09	31.35	2641.8	1	NA
936	3	3	3	9814848	9.84024e+06	67573650	67626178	1	deletion	98	98	-1	1345	1349	13201	13213	homozygous	1	-1	15.96	15.96	229.46	326	27139.1	1	NA
937	3	3	3	9.75299e+06	9.79287e+06	67648319	67678877	1	insertion	98	98	-1	1337	1340	13218	13220	homozygous	1	-1	16.51	16.51	227.23	326	9323.5	1	NA
938	3	3	3	9.65572e+06	9.65813e+06	67774922	67778267	0.9	deletion	98	98	-1	1321	1322	13235	13236	homozygous	1	-1	30.07	30.07	212.53	33.17	936.8	1	NA
939	3	3	3	9591408	9.62616e+06	6.78077e+07	67843405	0.55	deletion	98	98	-1	1315	1317	13240	13241	homozygous	1	-1	1.37	31.24	208.6	1.37	902.7	1	NA
940	3	3	3	9.46829e+06	9.563e+06	67871758	67972975	1	deletion	98	98	-1	1298	1309	13247	13262	homozygous	1	-1	17.4	38	207.03	17.4	6500.7	1	NA
941	3	3	3	9.30287e+06	9.30584e+06	68136171	68151280	1	deletion	98	98	-1	1275	1276	13285	13291	homozygous	1	-1	65.3	65.3	178.56	326	12134.7	1	NA
942	3	3	3	9.03182e+06	9.05166e+06	68404103	68422874	1	insertion	98	98	-1	1234	1236	13339	13340	homozygous	1	-1	10	93.9	149	10	1068.7	0.967	NA
943	3	3	3	8.87084e+06	9.00194e+06	68453036	68554092	0.99	insertion	98	98	-1	1206	1229	13345	13363	homozygous	1	-1	97.03	97.03	149.46	326	30041.9	1	NA
944	3	3	3	8745027	8.82252e+06	68602014	68683446	1	deletion	98	98	-1	1192	1201	13369	13378	homozygous	1	-1	9.63	95.39	149.25	9.63	3938.5	1	NA
945	3	3	3	8.70232e+06	8.70981e+06	68718587	68728022	0.99	deletion	98	98	-1	1185	1187	13383	13385	homozygous	1	-1	24.51	96.04	147.21	24.51	1944.2	1	NA
946	3	3	3	8.55613e+06	8.64497e+06	68785863	6.88537e+07	1	insertion	98	98	-1	1169	1179	13392	13402	homozygous	1	-1	100.4	100.4	145.07	326	21046.7	1	NA
947	3	3	3	8512932	8.52108e+06	68888854	68911855	1	deletion	98	98	-1	1164	1165	13406	13409	homozygous	1	-1	100.14	100.14	143.54	326	14849.8	0.995	NA
948	3	3	3	8.47387e+06	8.48587e+06	6.89392e+07	68952036	0.88	deletion	98	98	-1	1159	1160	13413	13414	homozygous	1	-1	4.3	100.52	142.08	4.3	856	1	NA
949	3	3	3	8.46194e+06	8.46847e+06	68957487	68964332	-1	deletion	98	98	-1	1157	1158	13415	13416	homozygous	1	-1	1.44	97.89	141.78	1.44	308.4	1	NA
950	3	3	3	8.35146e+06	8.37218e+06	6.90546e+07	69086565	1	deletion	98	98	-1	1143	1146	13427	13435	homozygous	1	-1	114.13	114.13	130.24	319.44	11291.7	0.998	NA
951	3	3	3	8.28961e+06	8.30701e+06	69131715	69135636	1	insertion	98	98	-1	1134	1137	13441	13442	homozygous	1	-1	114.06	114.06	129.56	326	13474.6	1	NA
952	3	3	3	8.22279e+06	8231497	69194564	69203660	-1	deletion	98	98	-1	1125	1126	13450	13451	homozygous	1	-1	2.32	117.67	122.74	2.32	390.8	1	NA
953	3	3	3	8.14284e+06	8.15511e+06	6.92719e+07	69283661	-1	insertion	98	98	-1	1110	1111	13466	13467	homozygous	1	-1	3.28	131.14	109.98	3.28	497.6	1	NA
954	3	3	3	7.90616e+06	7.94291e+06	69485094	69520620	1	insertion	98	98	-1	1090	1091	13488	13489	homozygous	1	-1	3.96	150.13	90.04	3.96	1225.7	1	NA
955	3	3	3	7789496	7.80262e+06	69624086	69636773	-1	insertion	98	98	-1	1076	1077	13503	13504	homozygous	1	-1	2.01	152.75	87.05	2.01	441.4	0.98	NA
956	3	3	3	7696552	7.7229e+06	6.9704e+07	69724545	1	insertion	98	98	-1	1066	1067	13514	13515	homozygous	1	-1	78.33	164.48	78.33	251.17	5753.3	1	NA
957	3	3	3	7.6503e+06	7.68262e+06	69738710	69772446	0.99	deletion	98	98	-1	1059	1062	13519	13522	homozygous	1	-1	6.19	165.2	78.38	6.19	1412.5	1	NA
958	3	3	3	7.47308e+06	7489217	69934048	69949498	0.82	insertion	98	98	-1	1034	1035	13547	13548	homozygous	1	-1	5.01	191.89	50.7	5.01	691.6	0.976	NA
959	3	3	3	7.34577e+06	7.44913e+06	69973357	70073284	1	insertion	98	98	-1	1017	1031	13551	13566	homozygous	1	-1	4.7	192.31	52.73	4.7	3437.9	1	NA
960	3	3	3	7.22349e+06	7.30105e+06	70118372	70217732	1	deletion	98	98	-1	1004	1010	13574	13581	homozygous	1	-1	49.03	196.1	49.03	210.61	21796.9	1	NA
961	3	3	3	6.79528e+06	6815890	70625860	70647000	0.55	deletion	98	98	-1	951	954	13633	13636	homozygous	1	-1	1.12	236.68	3.26	1.13	527.3	1	NA
962	3	3	3	6.6908e+06	6.79528e+06	70647000	70719389	0.99	insertion	98	98	-1	939	951	13636	13643	homozygous	1	-1	7.89	237.98	7.89	326	32091.9	1	NA
963	3	3	3	6.59883e+06	6.66054e+06	70749995	70792125	1	insertion	98	98	-1	927	935	13647	13652	homozygous	1	-1	8.98	236.03	8.98	326	19580	1	NA
964	3	3	3	6.56062e+06	6.57221e+06	70818542	70831117	0.9	deletion	98	98	-1	921	923	13656	13657	homozygous	1	-1	7.95	234.95	7.95	15.56	992.6	1	NA
965	3	3	3	6.49274e+06	6520761	70871012	7.08972e+07	1	insertion	98	98	-1	915	918	13660	13663	homozygous	1	-1	7.65	235.95	7.65	15.84	1866.1	1	NA
966	3	3	3	6.43334e+06	6.45512e+06	70934957	7.0959e+07	1	deletion	98	98	-1	909	910	13669	13671	homozygous	1	-1	4.54	238.12	4.54	12.17	2214.4	0.982	NA
967	3	3	3	6.05694e+06	6.40217e+06	70990469	71312018	1	insertion	98	99	-1	857	904	13676	13719	homozygous	1	-1	24.04	326	118.14	24.04	23685.4	1	NA
968	3	3	3	5.92896e+06	5.95726e+06	71412146	71435798	1	insertion	99	99	-1	842	844	13735	13736	homozygous	1	-1	14.74	14.74	79.04	118.14	4650	1	NA
969	3	3	3	5.80856e+06	5.82778e+06	71537796	71549875	1	insertion	99	99	-1	825	826	13755	13756	homozygous	1	-1	29.32	29.32	64.26	118.14	7141.4	1	NA
970	3	3	3	5.75264e+06	5.75629e+06	71602537	71606885	0.9	deletion	99	99	-1	813	814	13767	13768	homozygous	1	-1	16.26	34.05	59.25	16.26	692.6	0.991	NA
971	3	3	3	5.52249e+06	5.61652e+06	71743874	71829433	1	insertion	99	99	-1	773	789	13793	13805	homozygous	1	-1	36.53	59.4	36.53	42.3	8472.1	0.998	NA
972	3	3	3	5.44793e+06	5.45092e+06	71901689	71905028	-1	deletion	99	99	-1	764	765	13813	13815	homozygous	1	-1	2.91	63.57	26.2	2.91	353.7	0.997	NA
973	3	3	3	5.20738e+06	5.38459e+06	71968970	72160152	1	deletion	99	99	-1	743	759	13820	13840	homozygous	1	-1	23.37	71.65	24.74	23.39	13969.7	0.999	NA
974	3	3	3	5.14271e+06	5.16347e+06	72204397	72245050	1	deletion	99	99	-1	731	737	13846	13854	homozygous	1	-1	22.06	73.76	22.06	118.14	19896.8	1	NA
975	3	3	3	5.08879e+06	5.11997e+06	72267888	72311630	1	deletion	99	99	-1	722	725	13860	13865	homozygous	1	-1	19.81	75.18	19.81	118.14	12562.4	1	NA
976	3	3	3	4.88149e+06	5070181	72330380	72492208	1	insertion	99	99	-1	693	718	13869	13889	homozygous	1	-1	12.79	77.93	12.79	118.14	26859.5	1	NA
977	3	3	3	4.88149e+06	5.03399e+06	7.2367e+07	72492208	1	insertion	99	99	-1	693	714	13873	13889	homozygous	1	-1	17.74	79.25	17.74	118.14	27298.6	1	NA
978	3	3	3	4.8107e+06	4.8506e+06	72522786	72564558	0.99	deletion	99	99	-1	686	689	13893	13898	homozygous	1	-1	6.71	77	17.53	6.71	1866.6	1	NA
979	3	3	3	4.54372e+06	4.69797e+06	72677470	72817626	1	insertion	99	99	-1	650	672	13912	13929	homozygous	1	-1	5.54	90.92	5.54	44.19	14098.2	1	NA
980	3	3	3	4.36939e+06	4.44292e+06	72918503	72985373	1	insertion	99	99	-1	625	633	13945	13953	homozygous	1	-1	5.36	90.01	5.36	42.38	6664	1	NA
981	3	3	3	4.14649e+06	4.29947e+06	73054146	73212459	0.99	deletion	99	100	-1	594	620	13957	13986	homozygous	1	-1	4.72	118.14	52.63	4.72	5334.1	1	NA
982	3	3	3	4.03623e+06	4.08142e+06	73278442	7.3325e+07	0.98	deletion	100	100	-1	581	586	13994	14000	homozygous	1	-1	2.7	9.96	38.01	2.7	1340.9	1	NA
983	3	3	3	3.96659e+06	3.98714e+06	73374377	73395960	0.99	deletion	100	100	-1	566	567	14014	14015	homozygous	1	-1	7.27	31.41	19.57	7.27	1035.3	1	NA
984	3	3	3	2.83519e+06	2.87344e+06	74491429	74513025	1	insertion	102	102	-1	386	400	14187	14191	homozygous	1	-1	15.39	15.39	33.03	73.12	16650.4	1	NA
985	3	3	3	2.81719e+06	2.82275e+06	7.45255e+07	74531415	-1	deletion	102	102	-1	383	384	14193	14195	homozygous	1	-1	2.52	12.08	29.36	2.52	402.8	1	NA
986	3	3	3	2.80838e+06	2.82275e+06	74525458	74540347	0.85	deletion	102	102	-1	381	384	14193	14196	homozygous	1	-1	2.52	10.85	31.47	2.52	523.1	0.999	NA
987	3	3	3	2.61658e+06	2.71697e+06	74632164	74725209	1	insertion	102	102	-1	360	366	14210	14219	homozygous	1	-1	18.36	29.64	18.36	26.75	7341.7	1	NA
988	3	3	3	2.55071e+06	2.57924e+06	74762700	74780041	1	insertion	102	102	-1	347	355	14224	14226	homozygous	1	-1	16.72	30.91	16.72	73.12	11192	0.993	NA
989	3	3	3	2.39977e+06	2454379	74877171	74902514	1	insertion	102	102	-1	323	333	14244	14249	homozygous	1	-1	9.55	39.36	9.55	73.12	29265.1	1	NA
990	3	3	3	2.19599e+06	2.32428e+06	74977611	7.50804e+07	1	insertion	102	102	-1	292	311	14261	14275	homozygous	1	-1	11.07	38.41	11.07	73.12	25541.4	0.997	NA
991	3	3	3	2.12181e+06	2.15232e+06	7.5124e+07	75157223	1	deletion	102	102	-1	281	283	14284	14287	homozygous	1	-1	8.3	38.54	8.3	20.41	2707.4	1	NA
992	3	3	3	2.03959e+06	2090819	7.51882e+07	75244350	1	deletion	102	102	-1	268	276	14292	14301	homozygous	1	-1	8.08	39.94	8.08	32.42	4957.5	1	NA
993	3	3	3	1.98704e+06	2.01059e+06	75273701	75294834	1	insertion	102	102	-1	257	262	14307	14312	homozygous	1	-1	6.02	41.43	6.02	46.31	2421.3	1	NA
994	3	3	3	1.76803e+06	1.92401e+06	7.53582e+07	75521114	1	deletion	102	103	-1	232	251	14318	14344	homozygous	1	-1	7.76	73.12	25.19	7.76	6950	0.968	NA
995	3	3	3	1.68492e+06	1.74485e+06	75544483	75589751	1	insertion	103	103	-1	220	227	14349	14353	homozygous	1	-1	6.88	6.88	13.4	25.19	14662.3	1	NA
996	3	3	3	1.6051e+06	1.64968e+06	75625327	75685456	1	deletion	103	103	-1	202	211	14365	14371	homozygous	1	-1	6.78	6.78	13.82	25.19	15546	0.999	NA
997	3	3	3	1.43181e+06	1.44036e+06	75835172	75844094	-1	deletion	103	103	-1	187	188	14385	14386	homozygous	1	-1	2.1	12.99	2.91	2.18	379.8	1	NA
998	3	3	3	289899	311796	7.69825e+07	77005181	0.9	deletion	105	105	-1	48	49	14540	14541	homozygous	1	-1	3.18	33.69	57.48	3.18	770.6	1	NA
999	3	3	3	97220.4	100443	77195366	77202989	1	deletion	105	105	-1	19	20	14571	14572	homozygous	1	-1	23.82	69.71	23.82	92.95	4400.1	1	NA
1000	19	4	4	1.73267e+07	17342542	341451	356495	0.82	insertion	106	106	-1	2979	2980	42	43	homozygous	1	-1	8.04	38.39	39.02	8.04	827.9	1	NA
1001	19	4	4	1.72353e+07	1.72867e+07	396627	444006	1	insertion	106	106	-1	2968	2973	49	53	homozygous	1	-1	28.36	43.13	35.71	28.36	3929.5	1	NA
1002	19	4	4	1.69176e+07	1.70697e+07	610878	714950	0.99	insertion	106	106	-1	2918	2941	82	98	homozygous	1	-1	15.39	66.63	15.39	106.32	48091.6	0.999	NA
1003	19	4	4	1.68585e+07	16899482	733134	775752	0.99	deletion	106	106	-1	2905	2914	102	113	homozygous	1	-1	5.56	63.8	15.63	5.56	1665.5	1	NA
1004	19	4	4	1.67499e+07	1.67874e+07	847422	872734	1	insertion	106	106	-1	2894	2899	118	120	homozygous	1	-1	14.37	64.53	14.37	106.32	12140.5	1	NA
1005	19	4	4	1.66831e+07	1.67104e+07	912292	941582	0.99	deletion	106	106	-1	2881	2883	132	134	homozygous	1	-1	11.34	66.71	11.34	17.08	1978.2	1	NA
1006	19	4	4	1.65804e+07	1.66468e+07	977732	1029242	1	insertion	106	106	-1	2871	2875	140	144	homozygous	1	-1	8.68	70.41	8.68	106.32	14891.8	0.999	NA
1007	19	4	4	1.65487e+07	1.65643e+07	1.04559e+06	1069878	1	deletion	106	106	-1	2861	2867	148	154	homozygous	1	-1	9.24	70.06	9.24	106.32	8641.4	1	NA
1008	19	4	4	1.64609e+07	16499373	1119796	1164904	1	deletion	106	106	-1	2850	2855	162	167	homozygous	1	-1	7.95	71.1	7.95	91.22	6660.6	1	NA
1009	19	4	4	1.62012e+07	1.6327e+07	1.30035e+06	1449268	1	deletion	106	106	-1	2818	2832	188	207	homozygous	1	-1	9.11	71.66	9.11	92.07	23091.2	1	NA
1010	19	4	4	1.58363e+07	16110377	1540649	1848512	1	deletion	106	107	-1	2784	2813	212	249	homozygous	1	-1	53.42	106.32	976.19	53.42	33819.2	1	NA
1011	19	4	4	1.56375e+07	1.5658e+07	2027831	2054352	1	deletion	107	107	-1	2760	2761	273	275	homozygous	1	-1	36.48	36.48	866.22	195.29	5969.9	0.99	NA
1012	19	4	4	15426537	1.55945e+07	2097702	2245416	1	insertion	107	107	-1	2738	2755	280	296	homozygous	1	-1	38.07	38.07	867.39	82.98	20298.9	0.995	NA
1013	19	4	4	1.51364e+07	1.51941e+07	2479020	2532517	1	insertion	107	107	-1	2696	2707	328	340	homozygous	1	-1	26.34	54.81	849.63	26.34	4256.4	0.999	NA
1014	19	4	4	1.50016e+07	1.51092e+07	2559727	2669829	0.98	deletion	107	107	-1	2672	2692	344	365	homozygous	1	-1	1.8	54.96	849.91	1.8	2490.2	1	NA
1015	19	4	4	1.47415e+07	1.47899e+07	2882669	2934596	1	deletion	107	107	-1	2633	2640	396	401	homozygous	1	-1	18.39	89.19	814.64	18.39	3477.5	1	NA
1016	19	4	4	1.46126e+07	1.46519e+07	3.02459e+06	3049822	1	insertion	107	107	-1	2616	2622	412	418	homozygous	1	-1	99.67	99.67	804.57	435.08	14098.9	0.997	NA
1017	19	4	4	1.45936e+07	1.46056e+07	3056909	3068442	-1	insertion	107	107	-1	2613	2614	420	421	homozygous	1	-1	1.85	95.31	804	1.85	408.5	1	NA
1018	19	4	4	1.4548e+07	1.45605e+07	3101876	3121372	1	deletion	107	107	-1	2606	2608	426	429	homozygous	1	-1	98.7	98.7	804.53	453.18	7023.7	1	NA
1019	19	4	4	14501423	14520860	3148528	3172323	1	deletion	107	107	-1	2598	2601	434	438	homozygous	1	-1	100.86	100.86	802.55	121.99	4358	1	NA
1020	19	4	4	1.443e+07	1.44341e+07	3239898	3255918	1	deletion	107	107	-1	2584	2585	453	456	homozygous	1	-1	112.23	112.23	790.91	976.19	11940.5	0.998	NA
1021	19	4	4	1.40552e+07	1.4063e+07	3624888	3633222	-1	deletion	107	107	-1	2522	2523	519	520	homozygous	1	-1	5.01	178.26	723.9	5.01	495.7	1	NA
1022	19	4	4	1.38882e+07	1.39508e+07	3739172	3800198	0.99	insertion	107	107	-1	2498	2503	541	547	homozygous	1	-1	2.3	194.23	704.64	2.3	1607.9	1	NA
1023	19	4	4	1.38882e+07	1.39443e+07	3745661	3800198	1	insertion	107	107	-1	2498	2501	544	547	homozygous	1	-1	2.98	196.02	706.24	2.98	1556.4	1	NA
1024	19	4	4	13782500	1.38627e+07	3.8256e+06	3.92051e+06	1	deletion	107	107	-1	2484	2494	552	564	homozygous	1	-1	104.34	197.82	707.04	104.34	14679.8	0.996	NA
1025	19	4	4	13716394	1.3751e+07	3.95212e+06	3984203	1	insertion	107	107	-1	2478	2480	568	571	homozygous	1	-1	10.63	196.98	705.87	10.63	2500.8	1	NA
1026	19	4	4	1.36415e+07	1.36551e+07	4045962	4059029	0.5	insertion	107	107	-1	2470	2471	578	579	homozygous	1	-1	3.78	203	698.12	3.78	556.7	1	NA
1027	19	4	4	1.3627e+07	1.36311e+07	4069460	4071905	1	insertion	107	107	-1	2466	2467	582	583	homozygous	1	-1	112.26	204.3	697.92	112.26	1708	0.991	NA
1028	19	4	4	1.34984e+07	1.35536e+07	4145862	4202811	0.98	deletion	107	107	-1	2446	2453	597	603	homozygous	1	-1	3.05	216.99	686.86	3.05	1711.6	1	NA
1029	19	4	4	1.34139e+07	1.3426e+07	4275814	4289773	0.99	deletion	107	107	-1	2432	2434	616	618	homozygous	1	-1	47.16	223.89	678.94	47.16	1886.5	1	NA
1030	19	4	4	1.33043e+07	1.33758e+07	4328070	4404657	1	deletion	107	107	-1	2419	2426	624	633	homozygous	1	-1	19.25	227.72	676.45	19.25	5170.3	0.999	NA
1031	19	4	4	13259379	1.32658e+07	4443477	4450375	-1	deletion	107	107	-1	2414	2415	637	639	homozygous	1	-1	3.09	228.18	674.28	3.09	447.5	0.997	NA
1032	19	4	4	1.30346e+07	1.31171e+07	4593184	4661536	1	insertion	107	107	-1	2385	2396	658	667	homozygous	1	-1	183.85	244.98	659.77	183.85	14096.8	1	NA
1033	19	4	4	12987985	1.30059e+07	4.69022e+06	4.73e+06	1	deletion	107	107	-1	2376	2380	672	681	homozygous	1	-1	245.68	245.68	658.96	976.19	21825.9	0.995	NA
1034	19	4	4	1.29309e+07	1.29356e+07	4782589	4797184	1	deletion	107	107	-1	2363	2364	693	695	homozygous	1	-1	254.34	254.34	648.53	976.19	9874.1	1	NA
1035	19	4	4	1.287e+07	1.28859e+07	4842460	4.86202e+06	1	deletion	107	107	-1	2356	2358	700	703	homozygous	1	-1	100.15	257.85	645.23	100.15	3673	1	NA
1036	19	4	4	1.28141e+07	1.28237e+07	4908078	4918016	-1	deletion	107	107	-1	2347	2348	712	713	homozygous	1	-1	1.36	262.83	636.13	1.36	348.6	1	NA
1037	19	4	4	1.27239e+07	1.28103e+07	4921923	5014190	1	deletion	107	107	-1	2337	2346	714	720	homozygous	1	-1	17.16	263.39	640.74	17.16	5905.7	0.997	NA
1038	19	4	4	1.26815e+07	1.27056e+07	5032529	5058574	0.99	deletion	107	107	-1	2331	2333	724	725	homozygous	1	-1	21.23	263.3	639.23	21.23	1979.2	0.995	NA
1039	19	4	4	12591000	1.26442e+07	5096171	5150578	0.94	deletion	107	107	-1	2319	2328	728	735	homozygous	1	-1	1.22	264.07	639.92	1.22	1165.5	1	NA
1040	19	4	4	1.24793e+07	1.25192e+07	5222957	5268522	1	deletion	107	107	-1	2301	2304	750	753	homozygous	1	-1	64.47	278.95	624.39	64.47	5663.7	0.999	NA
1041	19	4	4	11527268	1.16019e+07	6152782	6241653	1	deletion	107	107	-1	2180	2191	865	877	homozygous	1	-1	112.28	423.15	481.74	112.28	14270.1	1	NA
1042	19	4	4	1.14426e+07	1.14687e+07	6300675	6336223	1	deletion	107	107	-1	2167	2170	888	893	homozygous	1	-1	288.6	427.22	476.51	288.6	9442.6	0.998	NA
1043	19	4	4	1.12479e+07	11404916	6374330	6514679	1	insertion	107	107	-1	2138	2161	899	919	homozygous	1	-1	62.07	428.87	476.67	62.07	16697.9	1	NA
1044	19	4	4	1.10939e+07	1.11794e+07	6583439	6666080	1	insertion	107	107	-1	2119	2129	928	934	homozygous	1	-1	4.66	436.3	467.74	4.66	2858.8	0.999	NA
1045	19	4	4	1.09086e+07	11013329	6747473	6856090	1	deletion	107	107	-1	2096	2106	948	959	homozygous	1	-1	5.09	443.94	460.41	5.09	3858.5	0.998	NA
1046	19	4	4	1.08365e+07	1.08573e+07	6907263	6931438	1	deletion	107	107	-1	2088	2092	963	970	homozygous	1	-1	74.88	444.07	459.67	74.88	3427.8	1	NA
1047	19	4	4	8.15077e+06	8.75998e+06	9019743	9554825	1	insertion	107	108	-1	1636	1758	1316	1402	homozygous	1	-1	19.63	976.19	19.63	85.26	74125.9	1	NA
1048	19	4	4	7950652	8.05011e+06	9655050	9.74517e+06	1	insertion	108	108	-1	1615	1622	1418	1424	homozygous	1	-1	7.1	15.11	7.1	19.63	9334.9	1	NA
1049	19	4	4	7.4201e+06	7.49087e+06	1.02275e+07	10315602	1	deletion	109	109	-1	1525	1536	1520	1533	homozygous	1	-1	9.44	14.32	9.44	27.91	17350	1	NA
1050	19	4	4	7130180	7.31719e+06	10419552	10596567	1	insertion	109	110	-1	1480	1511	1548	1578	homozygous	1	-1	13.85	27.91	23.7	13.85	9998.5	1	NA
1051	19	4	4	6.97504e+06	7023411	10704259	10769653	1	deletion	110	110	-1	1464	1469	1590	1600	homozygous	1	-1	12.52	12.54	13.78	23.7	17018.3	1	NA
1052	19	4	4	6.77384e+06	6.93067e+06	10814178	10964143	1	insertion	110	111	-1	1428	1454	1610	1635	homozygous	1	-1	8.93	23.7	43.44	8.93	6863.5	0.993	NA
1053	19	4	4	6.60225e+06	6.71162e+06	11026378	11098998	0.99	insertion	111	111	-1	1411	1419	1645	1654	homozygous	1	-1	10.85	10.85	28.15	43.44	36744.5	0.996	NA
1054	19	4	4	6.415e+06	6.55134e+06	11150112	11277744	1	insertion	111	111	-1	1379	1398	1666	1688	homozygous	1	-1	12.06	12.06	26.49	20.15	8715.5	0.998	NA
1055	19	4	4	6.32362e+06	6.362e+06	11330873	11364606	1	insertion	111	111	-1	1367	1373	1695	1701	homozygous	1	-1	14.8	14.8	22.43	43.44	4648.4	1	NA
1056	19	4	4	6.18999e+06	6.24914e+06	11439015	11493153	1	insertion	111	111	-1	1341	1359	1710	1722	homozygous	1	-1	18	20.1	18.01	35.99	5013.9	0.93	NA
1057	19	4	4	6.15842e+06	6.17052e+06	11512677	11515603	1	insertion	111	111	-1	1329	1333	1730	1731	homozygous	1	-1	13.88	22.67	13.88	43.44	9168.4	0.659	NA
1058	19	4	4	6.22784e+06	6.17052e+06	11493153	11512677	-1	duplication_inverted	111	112	-1	1354	1333	1722	1730	unknown	-1	-1	4.58	20.1	8.79	4.58	19524	0.507	NA
1059	19	4	4	5.95066e+06	6.09432e+06	11579913	11698926	1	insertion	111	113	-1	1294	1318	1742	1763	homozygous	1	-1	43.44	43.44	67.31	188.16	24637.9	1	NA
1060	19	4	4	5.91477e+06	5.92655e+06	11723088	11737954	1	deletion	113	113	-1	1283	1284	1774	1778	homozygous	1	-1	7.18	7.18	54.32	67.31	3087.8	1	NA
1061	19	4	4	5.90459e+06	5.92655e+06	11723088	11748133	1	deletion	113	113	-1	1278	1284	1774	1783	homozygous	1	-1	6.45	6.45	50.64	56.71	3081.4	0.998	NA
1062	19	4	4	5831797	5.85629e+06	11796877	11820639	0.44	insertion	113	113	-1	1265	1266	1795	1796	homozygous	1	-1	2.46	23.63	34.07	2.46	729.4	0.995	NA
1063	19	4	4	5.74988e+06	5.82608e+06	11826334	1.18793e+07	1	insertion	113	113	-1	1251	1263	1798	1804	homozygous	1	-1	25.5	25.5	38.05	67.31	23201.1	0.997	NA
1064	19	4	4	5.69653e+06	5.73319e+06	11896135	11924201	1	insertion	113	113	-1	1240	1246	1809	1815	homozygous	1	-1	24.51	24.51	38.19	67.31	8596.9	1	NA
1065	19	4	4	5.65582e+06	5.65982e+06	11961086	11977429	1	deletion	113	113	-1	1231	1232	1824	1827	homozygous	1	-1	30.05	30.06	31.72	67.31	12343.8	1	NA
1066	19	4	4	5.56992e+06	5.58125e+06	12052084	12061801	1	insertion	113	113	-1	1206	1209	1850	1853	homozygous	1	-1	6.35	55.44	6.35	56.73	1610	1	NA
1067	19	4	4	5.339e+06	5.53006e+06	12101851	12283687	1	insertion	113	114	-1	1166	1201	1858	1896	homozygous	1	-1	11.14	67.31	103.94	11.14	9225.9	1	NA
1068	19	4	4	5.22083e+06	5.30961e+06	12313173	12389278	1	insertion	114	114	-1	1147	1162	1900	1914	homozygous	1	-1	6.48	6.48	84.14	103.94	12674	1	NA
1069	19	4	4	5.09399e+06	5.12989e+06	12480458	12534558	1	deletion	114	114	-1	1122	1132	1929	1942	homozygous	1	-1	16.93	16.93	73.73	103.94	18201	1	NA
1070	19	4	4	5.02139e+06	5.02762e+06	12601380	12604966	1	insertion	114	114	-1	1107	1108	1954	1955	homozygous	1	-1	23.77	23.77	64.1	79.27	2647	0.995	NA
1071	19	4	4	4.99355e+06	4.99516e+06	12631166	12644766	1	deletion	114	114	-1	1101	1102	1960	1963	homozygous	1	-1	27.34	27.34	61.41	103.94	11985.1	1	NA
1072	19	4	4	4.91564e+06	4.93208e+06	12706331	12710391	1	insertion	114	114	-1	1080	1084	1981	1982	homozygous	1	-1	42.41	42.41	46.48	103.94	12379.9	1	NA
1073	19	4	4	4.82866e+06	4.84965e+06	12776210	12809505	1	deletion	114	114	-1	1066	1072	1990	1997	homozygous	1	-1	39.36	50.56	39.36	103.94	12308.2	0.999	NA
1074	19	4	4	4.74954e+06	4.76162e+06	1.2877e+07	12889541	-1	deletion	114	114	-1	1048	1049	2014	2016	homozygous	1	-1	1.8	66.6	18.25	1.8	496.3	0.997	NA
1075	19	4	4	4.6646e+06	4.74497e+06	12894076	1.29614e+07	1	insertion	114	114	-1	1035	1047	2017	2027	homozygous	1	-1	23.47	66.93	23.47	103.94	13012.5	0.999	NA
1076	19	4	4	4.58834e+06	4.63625e+06	1.29895e+07	1.30499e+07	1	deletion	114	114	-1	1020	1026	2036	2044	homozygous	1	-1	17.88	72.1	17.88	103.94	12409.8	1	NA
1077	19	4	4	4.25694e+06	4530013	13108331	13353526	1	insertion	114	115	-1	965	1008	2056	2094	homozygous	1	-1	57.08	103.94	67.92	57.08	27876.3	0.971	NA
1078	19	4	4	4.19583e+06	4.21878e+06	13392051	13427302	1	deletion	115	115	-1	953	956	2106	2110	homozygous	1	-1	11.64	11.64	46.59	67.92	12298.7	0.999	NA
1079	19	4	4	4.12693e+06	4139275	13484101	13500715	1	deletion	115	115	-1	937	939	2126	2128	homozygous	1	-1	24.36	24.36	33.04	67.92	4271.8	1	NA
1080	19	4	4	4.03135e+06	4.05468e+06	13573093	1.3579e+07	1	insertion	115	115	-1	908	911	2157	2159	homozygous	1	-1	12.1	46.05	12.1	67.92	17391	1	NA
1081	19	4	4	3.86377e+06	4.00798e+06	13602422	13729251	1	insertion	115	115	-1	880	902	2165	2188	homozygous	1	-1	10.92	49.16	10.92	67.92	17381	0.999	NA
1082	19	4	4	3786149	3.80718e+06	13785765	13792200	1	insertion	115	115	-1	866	869	2200	2201	homozygous	1	-1	5.76	51.97	5.76	67.92	14592.7	0.99	NA
1083	19	4	4	3.72416e+06	3.76226e+06	13816196	13949431	1	deletion	115	116	-1	855	862	2205	2238	homozygous	1	-1	67.24	67.92	67.34	2246.36	95136.5	1	NA
1084	19	4	4	3.55908e+06	3.63613e+06	14037532	1.41661e+07	1	deletion	116	116	-1	816	834	2260	2284	homozygous	1	-1	28.13	28.43	28.44	67.34	51542.2	1	NA
1085	19	4	4	3.47077e+06	3.48047e+06	14245505	14254722	-1	insertion	116	116	-1	793	796	2306	2309	homozygous	1	-1	4.16	27.96	21.02	4.16	481.1	0.997	NA
1086	19	4	4	3.43565e+06	3.45913e+06	14266424	14291321	0.99	deletion	116	116	-1	783	791	2311	2319	homozygous	1	-1	11.42	31.3	22.58	11.42	1424.9	1	NA
1087	19	4	4	3.41727e+06	3.42209e+06	14304862	14310126	-1	deletion	116	116	-1	778	779	2323	2325	homozygous	1	-1	2.33	29.84	20.28	2.33	439.2	1	NA
1088	19	4	4	3298668	3.36936e+06	14358360	1.4421e+07	1	insertion	116	116	-1	765	772	2331	2339	homozygous	1	-1	16.72	37.39	16.72	39.07	8058.5	1	NA
1089	19	4	4	3.25015e+06	3.27487e+06	14444639	14470008	0.55	deletion	116	116	-1	754	762	2342	2350	homozygous	1	-1	1.5	35.73	14.81	1.5	655	0.998	NA
1090	19	4	4	3.14641e+06	3.23899e+06	14481151	14577250	1	deletion	116	117	-1	718	749	2355	2382	homozygous	1	-1	5.38	67.34	401.3	5.38	3522.4	0.987	NA
1091	19	4	4	3.04809e+06	3.07268e+06	14651573	14688506	1	deletion	117	117	-1	678	689	2413	2426	homozygous	1	-1	26.41	26.41	310.67	401.3	12340	1	NA
1092	19	4	4	3.06503e+06	3.0672e+06	14657000	14671588	1	deletion	117	117	-1	686	687	2415	2418	homozygous	1	-1	27	27	315.1	401.3	12410.5	1	NA
1093	19	4	4	3.0372e+06	3.03936e+06	14697258	14711760	1	deletion	117	117	-1	672	673	2431	2434	homozygous	1	-1	35.21	35.21	306.89	401.3	12339.1	0.998	NA
1094	19	4	4	2.99936e+06	3.01192e+06	14737105	14750065	-1	deletion	117	117	-1	664	665	2442	2443	homozygous	1	-1	1.36	36.66	301.04	1.36	399.7	1	NA
1095	19	4	4	2.91257e+06	2.91606e+06	14833580	14843323	1	deletion	117	117	-1	640	641	2468	2471	homozygous	1	-1	60.52	60.52	281.31	401.3	6253.4	1	NA
1096	19	4	4	2.84922e+06	2.86583e+06	14890042	14907488	0.9	deletion	117	117	-1	622	629	2484	2492	homozygous	1	-1	6.49	66.15	270.99	6.49	837.8	1	NA
1097	19	4	4	2.84922e+06	2.86583e+06	14890042	14907488	0.9	deletion	117	117	-1	622	629	2484	2492	homozygous	1	-1	6.49	63.78	273.44	6.49	837.8	1	NA
1098	19	4	4	2.85617e+06	2.86306e+06	14892570	1.49005e+07	0.99	deletion	117	117	-1	626	627	2486	2488	homozygous	1	-1	17.62	66.95	274.47	17.62	1019.5	1	NA
1099	19	4	4	2.76683e+06	2780496	14976375	15000032	1	deletion	117	117	-1	606	609	2506	2509	homozygous	1	-1	79.1	79.1	263.38	401.3	9995.6	1	NA
1100	19	4	4	2.73302e+06	2.75028e+06	15016710	15028482	1	insertion	117	117	-1	600	601	2514	2515	homozygous	1	-1	80.85	80.85	260.47	401.3	5489.2	1	NA
1101	19	4	4	2.6683e+06	2.68384e+06	1.50778e+07	15093994	0.85	deletion	117	117	-1	586	587	2528	2530	homozygous	1	-1	2.83	88.42	250.56	2.83	659.5	0.994	NA
1102	19	4	4	2.55879e+06	2.63585e+06	1.51268e+07	15192506	1	insertion	117	117	-1	562	575	2541	2553	homozygous	1	-1	90.46	99.32	244.41	90.46	11307.5	0.996	NA
1103	19	4	4	2.48353e+06	2.54435e+06	15206936	15264435	1	insertion	117	117	-1	539	558	2557	2579	homozygous	1	-1	13.61	101.84	235.43	13.61	3320.3	1	NA
1104	19	4	4	2.50927e+06	2.53295e+06	1.52184e+07	15238509	1	insertion	117	117	-1	545	552	2563	2571	homozygous	1	-1	93.64	105.14	237.84	93.64	3566.8	1	NA
1105	19	4	4	2.46758e+06	2.46916e+06	15278812	15286052	1	deletion	117	117	-1	536	537	2581	2582	homozygous	1	-1	106.5	106.5	234.83	401.3	5664	1	NA
1106	19	4	4	2299936	2319564	15433854	15443197	1	insertion	117	117	-1	504	507	2613	2614	homozygous	1	-1	138.91	138.91	203.1	401.3	10285	1	NA
1107	19	4	4	2.20593e+06	2.22295e+06	15520360	15530282	1	insertion	117	117	-1	483	487	2630	2631	homozygous	1	-1	148.38	148.38	193.62	401.3	7102.9	0.988	NA
1108	19	4	4	2.09999e+06	2.11876e+06	1.56178e+07	15643942	1	deletion	117	117	-1	454	459	2656	2663	homozygous	1	-1	168.21	174.74	168.21	240.33	7424.1	1	NA
1109	19	4	4	2084206	2.08575e+06	1.56582e+07	15670372	1	deletion	117	117	-1	448	449	2668	2672	homozygous	1	-1	166.12	176.03	166.12	401.3	10655.7	1	NA
1110	19	4	4	2.02419e+06	2.05652e+06	15698282	1.57213e+07	1	insertion	117	117	-1	432	440	2680	2685	homozygous	1	-1	161.54	181.55	161.54	221.65	9280.3	0.997	NA
1111	19	4	4	2.00631e+06	2.05652e+06	15698282	15739072	1	insertion	117	117	-1	423	440	2680	2695	homozygous	1	-1	156.12	182.28	156.12	221.65	9413.9	1	NA
1112	19	4	4	1.87281e+06	1.88365e+06	15861636	15869776	1	insertion	117	117	-1	393	394	2724	2725	homozygous	1	-1	140.33	200.87	140.33	187.74	2705.3	1	NA
1113	19	4	4	1830006	1.83865e+06	15903839	15909718	1	insertion	117	117	-1	388	389	2729	2730	homozygous	1	-1	138.31	202.89	138.31	248.24	2764.6	0.995	NA
1114	19	4	4	1772658	1.78977e+06	15949951	15967824	0.88	deletion	117	117	-1	377	382	2738	2743	homozygous	1	-1	4.85	209	129.24	4.85	756.6	1	NA
1115	19	4	4	1729553	1760376	15980093	1.60029e+07	1	insertion	117	117	-1	369	373	2747	2755	homozygous	1	-1	130.41	212.52	130.41	401.3	7993.5	1	NA
1116	19	4	4	1.64814e+06	1.69913e+06	16033243	16076332	1	insertion	117	117	-1	359	363	2762	2764	homozygous	1	-1	129.3	213.03	129.3	140.4	7899.3	0.994	NA
1117	19	4	4	1.52215e+06	1.53941e+06	16184380	16205304	1	deletion	117	117	-1	339	340	2782	2783	homozygous	1	-1	109.26	227.11	114.14	109.26	3663.8	0.99	NA
1118	19	4	4	1.46764e+06	1.47507e+06	16252439	16258651	1	insertion	117	117	-1	324	325	2798	2799	homozygous	1	-1	45.18	241.96	99.18	45.18	1212	1	NA
1119	19	4	4	1.41808e+06	1.43181e+06	1.62948e+07	16300299	1	insertion	117	117	-1	315	316	2807	2809	homozygous	1	-1	93.61	247.84	93.61	401.3	8235.2	1	NA
1120	19	4	4	1.37691e+06	1401808	1.63168e+07	16365107	1	deletion	117	117	-1	305	310	2814	2825	homozygous	1	-1	93.95	249.85	93.95	401.3	23441.8	1	NA
1121	19	4	4	1.33605e+06	1.34519e+06	1.6397e+07	16411051	1	deletion	117	117	-1	294	295	2835	2836	homozygous	1	-1	87.04	254.26	87.04	195.63	4953.5	0.995	NA
1122	19	4	4	1.2944e+06	1302453	16444779	1.64525e+07	-1	insertion	117	117	-1	286	287	2844	2845	homozygous	1	-1	1.26	258.62	79.29	1.26	310	1	NA
1123	19	4	4	1231283	1.26181e+06	16485270	16528306	1	deletion	117	117	-1	280	283	2848	2854	homozygous	1	-1	79.95	262.93	79.95	354.03	12506.4	0.999	NA
1124	19	4	4	1.03504e+06	1.05418e+06	16705305	16715268	1	insertion	117	117	-1	244	248	2888	2889	homozygous	1	-1	66.05	276.03	66.05	401.3	9181	1	NA
1125	19	4	4	929309	991086	16759424	16809190	1	insertion	117	117	-1	230	236	2897	2901	homozygous	1	-1	59.61	283.38	59.61	205.29	12010.4	0.998	NA
1126	19	4	4	868085	876012	16862527	16874088	1	deletion	117	117	-1	218	220	2911	2912	homozygous	1	-1	50.3	291.24	50.3	248	3634.2	0.995	NA
1127	19	4	4	795806	831067	16911172	1.69419e+07	1	insertion	117	117	-1	189	207	2924	2941	homozygous	1	-1	34.84	306.6	34.84	87.29	4559.6	1	NA
1128	19	4	4	817582	824449	1.69177e+07	16918618	1	insertion	117	117	-1	199	204	2927	2928	homozygous	1	-1	39.77	301.95	39.77	87.29	5958	1	NA
1129	19	4	4	708497	759554	16978191	17026569	1	insertion	117	117	-1	175	180	2951	2955	homozygous	1	-1	12.23	314.37	28.13	12.23	2678.9	1	NA
1130	19	4	4	578941	640576	17094665	17158496	1	deletion	117	117	-1	143	155	2974	2989	homozygous	1	-1	4.44	316.53	26.91	4.44	2196.2	1	NA
1131	19	4	4	519832	535636	17201694	17210343	1	insertion	117	117	-1	126	128	3004	3005	homozygous	1	-1	11.18	330.51	11.18	401.3	7154.8	0.995	NA
1132	19	4	4	463174	513239	17216920	17242167	-1	duplication	117	118	-1	111	124	3007	3014	unknown	-1	-1	-1	401.3	30.2	-1	25247	0.501	NA
1133	19	4	4	131666	359783	17345763	1.73574e+07	1	insertion	118	119	-1	23	94	3032	3035	homozygous	1	-1	13.35	30.2	13.35	375023	216519	1	NA
1134	20	4	4	1.31467e+07	1.31714e+07	1.76562e+07	17672101	1	insertion	120	120	-1	2722	2729	3119	3123	homozygous	1	-1	34.33	34.33	142.21	189.69	8894.1	1	NA
1135	20	4	4	1.31256e+07	1.31282e+07	17690693	17692612	0.82	insertion	120	120	-1	2717	2718	3127	3128	homozygous	1	-1	20.83	34.17	140.57	20.83	726.3	1	NA
1136	20	4	4	1.29873e+07	1.29927e+07	17825552	17840210	1	deletion	120	120	-1	2681	2683	3164	3168	homozygous	1	-1	69.55	69.55	106.47	189.69	9245.1	1	NA
1137	20	4	4	1.29282e+07	1.29315e+07	17896076	17898248	1	insertion	120	120	-1	2665	2667	3183	3184	homozygous	1	-1	40.81	83.77	91.28	40.81	1072.8	1	NA
1138	20	4	4	12855272	1.28581e+07	17968119	18010216	1	deletion	120	120	-1	2643	2644	3206	3218	homozygous	1	-1	77.72	99.77	77.72	189.69	39230.1	1	NA
1139	20	4	4	1.27812e+07	1.28028e+07	18062641	18139368	1	deletion	120	120	-1	2623	2628	3233	3254	homozygous	1	-1	72.03	107.1	72.03	189.69	55195.9	1	NA
1140	20	4	4	1.271e+07	1.27517e+07	18168869	18212293	0.99	deletion	120	120	-1	2610	2617	3260	3269	homozygous	1	-1	5.06	106.4	70.18	5.06	1695.5	0.999	NA
1141	20	4	4	1.26934e+07	1.26982e+07	18223965	18228453	-1	insertion	120	120	-1	2608	2609	3270	3271	homozygous	1	-1	1.1	102.15	69.44	1.1	264.2	1	NA
1142	20	4	4	12614130	1.26573e+07	18264411	1.82942e+07	1	insertion	120	120	-1	2591	2601	3280	3286	homozygous	1	-1	66.43	110.63	66.43	189.69	13383.9	1	NA
1143	20	4	4	1.19836e+07	1.20032e+07	1.86265e+07	18647128	0.98	deletion	121	121	-1	2429	2432	3379	3386	homozygous	1	-1	2.98	8.11	25.06	2.98	1033.3	0.999	NA
1144	20	4	4	1.18952e+07	1.19244e+07	18706285	1.87394e+07	1	deletion	121	121	-1	2416	2419	3398	3402	homozygous	1	-1	11.36	11.36	21.76	44.07	3889.5	0.993	NA
1145	20	4	4	1.1738e+07	1.18218e+07	1.88132e+07	1.88201e+07	1	insertion	121	121	-1	2386	2397	3421	3424	homozygous	1	-1	8.75	27.8	8.75	44.07	76773.4	0.983	NA
1146	20	4	4	1.16135e+07	1.17056e+07	18852645	18900880	0.99	insertion	121	121	-1	2369	2381	3429	3435	homozygous	1	-1	9.7	25.93	9.7	44.07	43868.2	0.997	NA
1147	20	4	4	1.15768e+07	1.15871e+07	18927619	18935155	1	insertion	121	121	-1	2364	2365	3439	3440	homozygous	1	-1	8.47	23.52	8.47	44.07	2812.4	0.995	NA
1148	20	4	4	1.14483e+07	1.15503e+07	18961370	19074372	1	deletion	121	122	-1	2336	2356	3449	3481	homozygous	1	-1	19.88	44.07	19.88	41.59	11048.3	0.98	NA
1149	20	4	4	1.14065e+07	1.14115e+07	19111483	19115532	0.82	insertion	122	122	-1	2324	2325	3493	3494	homozygous	1	-1	10.2	13.17	10.2	19.88	936.4	1	NA
1150	20	4	4	1.13653e+07	1.14025e+07	19119533	19138188	-1	duplication	122	123	-1	2312	2322	3496	3501	unknown	-1	-1	-1	19.88	422.89	-1	18655	0.5	NA
1151	20	4	4	11250987	1.13182e+07	19185390	19249093	1	insertion	123	123	-1	2285	2300	3514	3528	homozygous	1	-1	12.43	23.98	336.16	12.43	3507.4	1	NA
1152	20	4	4	11250987	1.13137e+07	1.91904e+07	19249093	1	insertion	123	123	-1	2285	2297	3518	3528	homozygous	1	-1	14.39	24.94	341.42	14.39	4103.2	1	NA
1153	20	4	4	1.12357e+07	11242065	19258075	19263993	-1	insertion	123	123	-1	2281	2282	3531	3532	homozygous	1	-1	4.01	22.43	341.36	4.01	408.5	1	NA
1154	20	4	4	1.11977e+07	1.12158e+07	1.92841e+07	19287672	1	insertion	123	123	-1	2272	2273	3540	3541	homozygous	1	-1	26.28	26.28	338.45	422.89	14549.3	1	NA
1155	20	4	4	1.10562e+07	1.10757e+07	19409715	19481410	1	deletion	123	123	-1	2245	2249	3567	3575	homozygous	1	-1	48.12	48.12	319.75	422.89	52140.2	1	NA
1156	20	4	4	1.1043e+07	1.10757e+07	19409715	1.94945e+07	1	deletion	123	123	-1	2240	2249	3567	3580	homozygous	1	-1	42.81	42.81	318.85	422.89	52096.1	0.999	NA
1157	20	4	4	1.08537e+07	1.08952e+07	19642303	1.96802e+07	1	insertion	123	123	-1	2191	2202	3622	3634	homozygous	1	-1	38.29	72.6	289.07	38.29	3683.5	0.998	NA
1158	20	4	4	10876893	1.08828e+07	19654672	1.96572e+07	1	insertion	123	123	-1	2193	2197	3627	3631	homozygous	1	-1	38.29	72.95	292.49	38.29	3308.8	1	NA
1159	20	4	4	1.08394e+07	1.08408e+07	19693243	19694844	-1	deletion	123	123	-1	2185	2186	3638	3639	homozygous	1	-1	1.84	72.91	289.04	1.84	278.7	1	NA
1160	20	4	4	1.07841e+07	10794245	19739840	19749252	0.42	insertion	123	123	-1	2175	2176	3649	3650	homozygous	1	-1	1.76	78.84	285.29	1.76	686.7	1	NA
1161	20	4	4	10574911	1.06196e+07	19913939	19984041	1	deletion	123	123	-1	2125	2134	3693	3705	homozygous	1	-1	123.27	123.27	243.97	422.89	25429.2	0.998	NA
1162	20	4	4	1.05009e+07	1.05214e+07	20037269	20043147	1	insertion	123	123	-1	2113	2118	3712	3713	homozygous	1	-1	126.64	126.64	238.79	422.89	14603.6	1	NA
1163	20	4	4	1.03696e+07	1.0443e+07	20101135	2.01575e+07	1	insertion	123	123	-1	2073	2090	3735	3746	homozygous	1	-1	147.95	147.95	219.16	293.37	17053.8	1	NA
1164	20	4	4	1.0323e+07	1.03426e+07	20184363	20189340	1	insertion	123	123	-1	2060	2065	3755	3756	homozygous	1	-1	150.39	150.39	215.04	422.89	14565.4	1	NA
1165	20	4	4	1.02411e+07	1.0244e+07	20268646	2.02963e+07	1	deletion	123	123	-1	2039	2040	3777	3789	homozygous	1	-1	166.31	166.31	199.9	422.89	24822	1	NA
1166	20	4	4	1.01591e+07	1.02029e+07	20334372	20397128	1	deletion	123	123	-1	2026	2032	3796	3806	homozygous	1	-1	170.39	170.39	196.31	392.45	18930.1	1	NA
1167	20	4	4	9.86418e+06	9.89215e+06	20666062	20696952	1	deletion	123	123	-1	1972	1977	3858	3865	homozygous	1	-1	24.31	196.11	169.59	24.31	2916.3	1	NA
1168	20	4	4	9.7164e+06	9719861	2.08413e+07	2.08562e+07	1	deletion	123	123	-1	1941	1942	3897	3902	homozygous	1	-1	139.81	225.38	139.81	422.89	11404.7	0.995	NA
1169	20	4	4	9.61271e+06	9.64871e+06	20924092	2.09481e+07	1	insertion	123	123	-1	1918	1923	3920	3923	homozygous	1	-1	122.01	238.66	122.01	422.89	11955.5	0.995	NA
1170	20	4	4	9.61271e+06	9638014	2.09351e+07	2.09481e+07	1	insertion	123	123	-1	1918	1921	3922	3923	homozygous	1	-1	125.78	239.32	125.78	422.89	12251.7	0.989	NA
1171	20	4	4	9.49367e+06	9.55222e+06	21009045	21035724	0.99	insertion	123	123	-1	1894	1903	3940	3947	homozygous	1	-1	110.85	249.96	110.85	422.89	31863.9	0.996	NA
1172	20	4	4	9.49367e+06	9544876	2.10164e+07	21035724	0.99	insertion	123	123	-1	1894	1901	3943	3947	homozygous	1	-1	116.4	250.53	116.4	422.89	31901	1	NA
1173	20	4	4	9.26768e+06	9.27556e+06	21254192	2.12582e+07	1	insertion	123	123	-1	1852	1854	3990	3992	homozygous	1	-1	66.41	298.15	66.41	161.23	3832.6	1	NA
1174	20	4	4	9254332	9.27556e+06	21254192	21271577	1	insertion	123	123	-1	1846	1854	3990	3998	homozygous	1	-1	65.23	296.3	65.23	161.23	3844.9	1	NA
1175	20	4	4	9.22534e+06	9.2372e+06	21288925	21301248	-1	deletion	123	123	-1	1840	1841	4003	4004	homozygous	1	-1	2.41	305.14	56.68	2.41	459.7	0.995	NA
1176	20	4	4	9.20079e+06	9.21062e+06	21316038	21328439	1	deletion	123	123	-1	1834	1837	4007	4010	homozygous	1	-1	24.54	307.93	57.06	24.54	2565.5	1	NA
1177	20	4	4	9126492	9.14175e+06	21387583	21390797	1	insertion	123	123	-1	1812	1815	4033	4034	homozygous	1	-1	45	320.09	45	422.89	12042.9	1	NA
1178	20	4	4	9.05631e+06	9.08978e+06	21427372	2.14517e+07	1	insertion	123	123	-1	1798	1801	4046	4050	homozygous	1	-1	38.31	327.27	38.31	122.43	9190.6	1	NA
1179	20	4	4	8.98711e+06	9.0078e+06	2.15001e+07	21508947	1	insertion	123	123	-1	1788	1791	4057	4058	homozygous	1	-1	31.93	333.16	31.93	422.89	11875.9	1	NA
1180	20	4	4	8.9245e+06	8.95084e+06	21545090	21555621	1	insertion	123	123	-1	1775	1781	4065	4066	homozygous	1	-1	29.78	335.78	29.78	422.89	15808.1	0.99	NA
1181	20	4	4	8.80831e+06	8.86151e+06	21618457	2.16577e+07	1	insertion	123	123	-1	1751	1759	4082	4087	homozygous	1	-1	25.43	340.78	25.43	422.89	13935	0.986	NA
1182	20	4	4	8.77038e+06	8.77642e+06	21689594	21696792	0.99	deletion	123	123	-1	1742	1743	4095	4096	homozygous	1	-1	17.83	346.32	17.83	37.57	1159.6	0.995	NA
1183	20	4	4	8.74158e+06	8.74617e+06	21721015	21724984	0.82	insertion	123	123	-1	1734	1735	4103	4104	homozygous	1	-1	11.61	352.5	11.63	13.05	618.6	0.995	NA
1184	20	4	4	8.60344e+06	8.70517e+06	21761528	21855812	1	insertion	123	124	-1	1698	1724	4115	4145	homozygous	1	-1	26.82	422.89	201.54	26.82	7446.6	1	NA
1185	20	4	4	8.52737e+06	8.55133e+06	21907468	2.19224e+07	1	insertion	124	124	-1	1686	1692	4153	4157	homozygous	1	-1	6.02	6.02	166.43	201.54	9026	0.997	NA
1186	20	4	4	8.48042e+06	8.48908e+06	21960466	21983226	1	deletion	124	124	-1	1676	1677	4166	4169	homozygous	1	-1	11.74	11.74	160.03	201.54	14092.8	1	NA
1187	20	4	4	8.41614e+06	8.4607e+06	22002876	22082534	1	deletion	124	124	-1	1658	1670	4176	4196	homozygous	1	-1	13.19	13.19	161.39	201.54	35100.8	0.999	NA
1188	20	4	4	8337238	8.38119e+06	2.21175e+07	22152731	1	insertion	124	124	-1	1639	1648	4207	4216	homozygous	1	-1	16.91	16.91	156.05	201.54	8678.5	1	NA
1189	20	4	4	8.27234e+06	8.2897e+06	22200733	2.22276e+07	1	deletion	124	124	-1	1629	1630	4225	4231	homozygous	1	-1	20.27	20.27	151.6	201.54	9536.3	0.999	NA
1190	20	4	4	8.25948e+06	8.2897e+06	22200733	22240276	1	deletion	124	124	-1	1623	1630	4225	4236	homozygous	1	-1	18.82	18.82	150.59	201.54	9314.9	1	NA
1191	20	4	4	8.21594e+06	8.23125e+06	22268481	22271343	1	insertion	124	124	-1	1613	1616	4244	4245	homozygous	1	-1	23.77	23.77	147.92	201.54	12444	1	NA
1192	20	4	4	8.12717e+06	8.168e+06	2.23192e+07	22354295	1	insertion	124	124	-1	1595	1602	4257	4262	homozygous	1	-1	34.57	34.57	137.91	104.21	5754.6	1	NA
1193	20	4	4	8.04399e+06	8.05354e+06	22428269	22438804	0.9	deletion	124	124	-1	1569	1570	4291	4292	homozygous	1	-1	18.77	50.54	120.18	18.77	980.7	0.995	NA
1194	20	4	4	7.97646e+06	7.99709e+06	22485774	22508479	1	deletion	124	124	-1	1543	1550	4312	4319	homozygous	1	-1	29.73	67.58	104.87	29.73	2070.9	1	NA
1195	20	4	4	7.90286e+06	7.94444e+06	22540534	22577907	1	insertion	124	124	-1	1524	1535	4328	4338	homozygous	1	-1	50.94	70.85	102.05	50.94	4203.1	0.999	NA
1196	20	4	4	7.88615e+06	7889041	22591716	22609253	1	deletion	124	124	-1	1517	1518	4344	4347	homozygous	1	-1	72.94	72.94	98.86	201.54	14649.9	1	NA
1197	20	4	4	7.8393e+06	7858272	22637293	22648461	1	insertion	124	124	-1	1505	1509	4356	4357	homozygous	1	-1	77.9	77.9	93.72	201.54	7807.3	0.995	NA
1198	20	4	4	7.72908e+06	7.75606e+06	2.27316e+07	22760747	1	deletion	124	124	-1	1475	1482	4382	4389	homozygous	1	-1	20.48	102.84	69.62	20.48	2145.1	1	NA
1199	20	4	4	7679850	7.71395e+06	22775892	22811439	0.99	deletion	124	124	-1	1467	1473	4391	4398	homozygous	1	-1	5.89	102.83	63.36	5.89	1448.7	0.998	NA
1200	20	4	4	7570628	7.65016e+06	22840981	22869895	1	insertion	124	124	-1	1440	1457	4409	4416	homozygous	1	-1	65.27	109.68	65.27	201.54	50618	0.996	NA
1201	20	4	4	7.51665e+06	7.54048e+06	22900002	22927284	1	deletion	124	124	-1	1430	1434	4422	4426	homozygous	1	-1	61.26	110.52	61.52	61.62	3457	0.998	NA
1202	20	4	4	7.38819e+06	7.44191e+06	23001707	2.30342e+07	1	insertion	124	124	-1	1399	1413	4446	4454	homozygous	1	-1	52.47	121.18	52.47	201.54	21246.8	1	NA
1203	20	4	4	7.35051e+06	7368757	23053559	23061501	1	insertion	124	124	-1	1391	1394	4459	4460	homozygous	1	-1	49.99	121.62	49.99	201.54	10307.9	0.993	NA
1204	20	4	4	7.32041e+06	7.32432e+06	2.30877e+07	23089553	1	insertion	124	124	-1	1379	1381	4472	4474	homozygous	1	-1	29.21	124.42	46.65	29.21	2059.2	1	NA
1205	20	4	4	7.26146e+06	7283895	2.31261e+07	23181141	1	deletion	124	124	-1	1365	1367	4486	4494	homozygous	1	-1	36.4	136.9	36.4	201.54	32593.1	1	NA
1206	20	4	4	7.18769e+06	7.18913e+06	2.32532e+07	23265771	1	deletion	124	124	-1	1344	1345	4515	4522	homozygous	1	-1	21.63	150.31	21.63	201.54	11097.8	1	NA
1207	20	4	4	7.09113e+06	7.1671e+06	23286351	23313096	0.99	insertion	124	124	-1	1328	1338	4528	4532	homozygous	1	-1	20.8	153.62	20.8	201.54	49220.7	1	NA
1208	20	4	4	7.01543e+06	7.04296e+06	23361039	23383982	1	insertion	124	124	-1	1313	1316	4544	4545	homozygous	1	-1	10.42	160.94	10.42	147.76	4591	1	NA
1209	20	4	4	6.9876e+06	6.9876e+06	23411900	23430701	1	deletion	124	125	-1	1306	1306	4552	4558	homozygous	1	-1	7.81	201.54	7.81	3408.2	18801	0.991	NA
1210	20	4	4	6.95871e+06	6.95871e+06	23459376	23484922	1	deletion	125	126	-1	1297	1297	4567	4572	homozygous	1	-1	7.81	7.81	65.14	3806.06	25546	0.982	NA
1211	20	4	4	6849653	6.86595e+06	23577444	2.35922e+07	1	insertion	126	126	-1	1271	1275	4595	4598	homozygous	1	-1	11.93	26.41	26.12	11.93	1497.9	1	NA
1212	20	4	4	6.78279e+06	6.80365e+06	23638138	23646836	1	insertion	126	126	-1	1252	1258	4611	4614	homozygous	1	-1	19.99	33.01	19.99	65.14	12159.6	0.999	NA
1213	20	4	4	6.75231e+06	6.75783e+06	23671834	23677026	-1	insertion	126	126	-1	1240	1241	4624	4625	homozygous	1	-1	1.89	37.88	11.39	1.89	321.7	0.996	NA
1214	20	4	4	6729416	6.73614e+06	23693157	23714099	1	deletion	126	126	-1	1231	1232	4635	4636	homozygous	1	-1	7.52	44.49	7.52	65.14	14214.5	1	NA
1215	20	4	4	5.95688e+06	5.97245e+06	24072492	24099070	1	deletion	128	128	-1	1013	1016	4736	4743	homozygous	1	-1	6.63	6.63	30.58	44.58	11014.8	1	NA
1216	20	4	4	5.91695e+06	5.92073e+06	24135212	24145576	1	deletion	128	128	-1	1006	1007	4749	4751	homozygous	1	-1	10.01	10.01	25.99	44.58	6583.8	1	NA
1217	20	4	4	5.8588e+06	5.87903e+06	2.41837e+07	24196940	1	insertion	128	128	-1	997	999	4758	4759	homozygous	1	-1	15.75	15.75	20.27	44.58	6951.8	1	NA
1218	20	4	4	5.8098e+06	5.82936e+06	24226467	2.42505e+07	1	deletion	128	128	-1	989	991	4765	4770	homozygous	1	-1	17.1	19.51	17.1	44.58	4444.7	0.998	NA
1219	20	4	4	5.74088e+06	5.7465e+06	2.43136e+07	24328352	0.99	deletion	128	128	-1	972	973	4786	4790	homozygous	1	-1	5.65	30.76	5.65	44.58	9090.3	1	NA
1220	20	4	4	5.70896e+06	5.7465e+06	24313639	24360464	0.99	deletion	128	128	-1	966	973	4786	4796	homozygous	1	-1	2.78	30.54	2.78	44.58	9276.9	0.999	NA
1221	20	4	4	5.70473e+06	5.70473e+06	24364561	24377079	1	deletion	128	129	-1	965	965	4797	4799	homozygous	1	-1	44.58	44.58	143.23	2649.44	12518	1	NA
1222	20	4	4	5.67522e+06	5.69313e+06	24388637	24404478	1	insertion	129	129	-1	958	961	4803	4807	homozygous	1	-1	5.83	5.83	112.31	32.4	2073	0.994	NA
1223	20	4	4	5.64296e+06	5.65115e+06	24428496	24448870	1	deletion	129	129	-1	951	952	4814	4817	homozygous	1	-1	7.3	7.3	110.68	143.23	12184.3	1	NA
1224	20	4	4	5499169	5.51736e+06	24574736	2.45772e+07	1	insertion	129	129	-1	920	925	4846	4847	homozygous	1	-1	28.46	28.46	89.89	143.23	15724.2	0.997	NA
1225	20	4	4	5.37405e+06	5425421	24650579	24747573	1	deletion	129	129	-1	888	898	4871	4890	homozygous	1	-1	51.59	51.59	69.65	143.23	45624.3	0.999	NA
1226	20	4	4	5.34368e+06	5.35072e+06	24770773	24786610	1	deletion	129	129	-1	872	876	4901	4906	homozygous	1	-1	51.51	51.51	67.15	143.23	8801	0.998	NA
1227	20	4	4	5.26074e+06	5.33377e+06	2.47965e+07	24814502	1	insertion	129	129	-1	854	867	4911	4916	homozygous	1	-1	52.7	52.7	68.48	143.23	55037.7	1	NA
1228	20	4	4	5.15229e+06	5.18245e+06	24893111	24954103	1	deletion	129	129	-1	822	830	4940	4953	homozygous	1	-1	54.68	65.65	54.68	143.23	30836.2	1	NA
1229	20	4	4	5.08436e+06	5.13959e+06	24966823	25012010	1	insertion	129	129	-1	808	817	4958	4964	homozygous	1	-1	54.48	64.66	54.48	143.23	10038.5	0.998	NA
1230	20	4	4	4.84664e+06	4.91771e+06	25178477	25234483	1	insertion	129	129	-1	747	761	5017	5028	homozygous	1	-1	25.41	94.41	25.41	143.23	15065.1	0.999	NA
1231	20	4	4	4815762	4.83424e+06	25246926	25250909	1	insertion	129	129	-1	741	743	5032	5033	homozygous	1	-1	24.79	93.11	24.79	143.23	14497	1	NA
1232	20	4	4	4788470	4.80774e+06	25258864	25273605	1	insertion	129	129	-1	730	738	5036	5042	homozygous	1	-1	21.92	93.1	21.92	143.23	4533.6	1	NA
1233	20	4	4	4788470	4.79471e+06	25271933	25273605	1	insertion	129	129	-1	730	733	5041	5042	homozygous	1	-1	23.88	93.77	23.88	143.23	4572.3	0.999	NA
1234	20	4	4	4.725e+06	4.73705e+06	25325003	25342703	1	deletion	129	129	-1	718	721	5052	5054	homozygous	1	-1	16.26	101.74	16.26	143.23	5651.9	1	NA
1235	20	4	4	4.36756e+06	4.68564e+06	25381490	25706562	0.99	deletion	129	130	-1	641	700	5073	5126	homozygous	1	-1	2.07	143.23	134.24	2.07	6991.5	1	NA
1236	20	4	4	4.25485e+06	4.2701e+06	25804438	25833379	1	deletion	130	130	-1	628	629	5138	5141	homozygous	1	-1	14.3	14.3	101.15	134.24	13691.7	0.998	NA
1237	20	4	4	4.20351e+06	4.21191e+06	25876291	25885057	-1	deletion	130	130	-1	612	613	5157	5158	homozygous	1	-1	1.84	25.64	86.29	1.84	358.9	0.986	NA
1238	20	4	4	4.09222e+06	4.13042e+06	25958013	25971467	1	insertion	130	130	-1	591	599	5172	5175	homozygous	1	-1	40.9	40.9	76.1	134.24	24751.3	1	NA
1239	20	4	4	3.91758e+06	3.94976e+06	26113597	2.61289e+07	1	insertion	130	130	-1	541	549	5220	5226	homozygous	1	-1	45.66	71.3	45.66	134.24	16856.9	1	NA
1240	20	4	4	3.85559e+06	3.88173e+06	2.61648e+07	2.62051e+07	1	deletion	130	130	-1	519	527	5240	5252	homozygous	1	-1	40.88	76.22	40.88	134.24	14201	0.998	NA
1241	20	4	4	3.84806e+06	3.88173e+06	26164802	26213004	1	deletion	130	130	-1	516	527	5240	5255	homozygous	1	-1	41.39	70.12	41.39	134.24	14536	1	NA
1242	20	4	4	3.75192e+06	3.7769e+06	26284132	2.63118e+07	1	deletion	130	130	-1	495	501	5273	5279	homozygous	1	-1	28.1	88.12	28.1	32.15	2675.3	1	NA
1243	20	4	4	3.64284e+06	3.67754e+06	26385931	26412312	1	insertion	130	130	-1	469	479	5295	5305	homozygous	1	-1	14.81	102.06	14.81	134.24	8325.6	1	NA
1244	20	4	4	3.56005e+06	3.61421e+06	26441226	26472238	1	insertion	130	130	-1	447	460	5314	5324	homozygous	1	-1	10.91	106.76	10.91	134.24	23150.6	1	NA
1245	20	4	4	3.49307e+06	3.51349e+06	26519004	26615910	1	deletion	130	131	-1	431	436	5335	5366	homozygous	1	-1	89.41	134.24	89.41	2730.73	76485	1	NA
1246	20	4	4	3.45832e+06	3.48272e+06	2.66263e+07	2.66714e+07	1	deletion	131	131	-1	426	427	5370	5371	homozygous	1	-1	5.05	5.05	69.08	89.41	20683.5	1	NA
1247	20	4	4	3.34013e+06	3.42034e+06	26709092	2.67957e+07	0.99	deletion	131	131	-1	406	422	5375	5393	homozygous	1	-1	5.84	5.84	70.13	21.92	6407.9	1	NA
1248	20	4	4	3.3049e+06	3.31927e+06	26816686	26818919	1	insertion	131	131	-1	399	402	5397	5398	homozygous	1	-1	4.93	4.93	69.31	89.41	12135.5	1	NA
1249	20	4	4	3.28008e+06	3.29987e+06	2.68239e+07	26844279	0.55	deletion	131	131	-1	392	397	5400	5406	homozygous	1	-1	1.03	4.67	65.06	1.03	546.2	0.999	NA
1250	20	4	4	3.27432e+06	3.28008e+06	26844279	26849700	-1	insertion	131	131	-1	391	392	5406	5407	homozygous	1	-1	2.47	4.57	66.86	2.47	339.2	0.981	NA
1251	20	4	4	3186417	3.19968e+06	26924469	26931434	1	insertion	131	131	-1	360	365	5434	5437	homozygous	1	-1	33.36	33.36	41.32	89.41	6299.5	1	NA
1252	20	4	4	3.1122e+06	3.12749e+06	26990409	27006130	-1	deletion	131	131	-1	340	344	5453	5458	homozygous	1	-1	1.13	45.4	23.18	1.13	429.9	0.995	NA
1253	20	4	4	3.05321e+06	3.08895e+06	27029402	27050616	1	insertion	131	131	-1	326	331	5467	5469	homozygous	1	-1	22.37	52.49	22.37	89.41	14529.6	1	NA
1254	20	4	4	2.92979e+06	2.98927e+06	27114666	2.7133e+07	0.99	insertion	131	131	-1	293	303	5495	5499	homozygous	1	-1	8.28	68.34	8.28	89.41	41145.4	1	NA
1255	5	4	4	3.67765e+07	3.67952e+07	29121216	2.91522e+07	1	deletion	132	132	-1	7025	7027	5659	5666	homozygous	1	-1	12.7	12.7	17.82	34.89	12339.5	1	NA
1256	5	4	4	3.67497e+07	3.67589e+07	29169849	29176723	1	insertion	132	132	-1	7020	7021	5670	5671	homozygous	1	-1	13.05	13.05	15.89	34.89	2354.4	1	NA
1257	5	4	4	3.65856e+07	3.66897e+07	29236705	29377677	1	deletion	132	132	-1	7000	7009	5682	5698	homozygous	1	-1	8.24	24.35	8.24	34.89	36851.8	1	NA
1258	5	4	4	3.59774e+07	36535680	29428050	29949172	0.99	insertion	132	133	-1	6932	6991	5707	5762	homozygous	1	-1	22.3	34.89	48.16	22.3	37131.5	0.991	NA
1259	5	4	4	3.59201e+07	3.5941e+07	29985590	29992091	1	insertion	133	133	-1	6924	6925	5769	5770	homozygous	1	-1	10.93	10.93	32.82	48.16	14466.8	1	NA
1260	5	4	4	3.58705e+07	35887431	3.00249e+07	3.00298e+07	1	insertion	133	133	-1	6913	6917	5777	5778	homozygous	1	-1	16.12	16.12	28.13	48.16	12026	0.995	NA
1261	5	4	4	3.57851e+07	3.57926e+07	3.01078e+07	30120061	1	deletion	133	133	-1	6888	6891	5800	5805	homozygous	1	-1	14.06	30.44	14.06	48.16	4760.8	1	NA
1262	5	4	4	3.47754e+07	3.4786e+07	3.082e+07	30843274	1	deletion	135	135	-1	6649	6651	5963	5969	homozygous	1	-1	12.84	12.84	218.19	268.42	12693.1	1	NA
1263	5	4	4	3.4676e+07	3.47472e+07	30871350	30918919	1	insertion	135	135	-1	6630	6642	5976	5983	homozygous	1	-1	16.82	16.82	215.53	268.42	23655.9	1	NA
1264	5	4	4	3.45981e+07	3.46225e+07	30972815	31001363	1	deletion	135	135	-1	6618	6624	5990	5994	homozygous	1	-1	16.83	16.83	214.14	81.4	4221.3	1	NA
1265	5	4	4	3.45744e+07	3.45817e+07	31017606	31034123	1	deletion	135	135	-1	6613	6614	5999	6005	homozygous	1	-1	16.41	16.41	214.16	268.42	9183.1	0.999	NA
1266	5	4	4	3.44321e+07	3.44419e+07	31166350	3.11797e+07	1	deletion	135	135	-1	6578	6581	6039	6042	homozygous	1	-1	44.09	44.09	186.42	176.85	3489.5	0.999	NA
1267	5	4	4	3.44292e+07	3.44419e+07	31166350	3.11824e+07	1	deletion	135	135	-1	6576	6581	6039	6044	homozygous	1	-1	40.15	40.15	185.18	136.75	3344.7	0.997	NA
1268	5	4	4	3.43523e+07	3.43549e+07	31256619	31271624	1	deletion	135	135	-1	6552	6553	6070	6073	homozygous	1	-1	64.38	64.38	166.04	268.42	12343.5	0.998	NA
1269	5	4	4	3.42971e+07	3.43379e+07	3.12857e+07	3.13191e+07	1	insertion	135	135	-1	6539	6546	6079	6088	homozygous	1	-1	66.69	66.69	164.73	159.98	7405.3	1	NA
1270	5	4	4	3.4162e+07	3.426e+07	31356316	31438496	1	insertion	135	135	-1	6509	6529	6101	6121	homozygous	1	-1	72.48	72.48	159.14	160.63	15790.6	0.999	NA
1271	5	4	4	3.4162e+07	3.41906e+07	31424427	3.14385e+07	1	insertion	135	135	-1	6509	6512	6120	6121	homozygous	1	-1	72.17	72.17	158.34	160.63	14540.1	1	NA
1272	5	4	4	3.40938e+07	3.41147e+07	31485972	31505475	1	insertion	135	135	-1	6494	6499	6131	6134	homozygous	1	-1	15.45	82.15	148.49	15.45	1343.1	0.999	NA
1273	5	4	4	3.39835e+07	3.39938e+07	31605267	31621212	1	deletion	135	135	-1	6461	6464	6164	6167	homozygous	1	-1	105.19	105.19	125.41	268.42	5647	0.999	NA
1274	5	4	4	3.39127e+07	3.3935e+07	31669361	31673346	1	insertion	135	135	-1	6446	6452	6176	6177	homozygous	1	-1	111.05	111.05	119.93	268.42	18333.8	0.99	NA
1275	5	4	4	3.38783e+07	3.39127e+07	31673346	31708765	0.98	deletion	135	135	-1	6435	6446	6177	6188	homozygous	1	-1	2.64	109.25	116.81	2.64	1044.5	1	NA
1276	5	4	4	3.38783e+07	3.38874e+07	31698490	31708765	0.99	deletion	135	135	-1	6435	6439	6184	6188	homozygous	1	-1	22.06	111.66	119	22.06	1143.4	1	NA
1277	5	4	4	3.38302e+07	3.38484e+07	31738813	31771221	1	deletion	135	135	-1	6422	6428	6197	6204	homozygous	1	-1	115.24	115.27	116.37	268.42	14220.3	1	NA
1278	5	4	4	3.3738e+07	3.37931e+07	31808495	3.18553e+07	1	insertion	135	135	-1	6396	6409	6217	6232	homozygous	1	-1	107.63	124.42	107.63	132.45	8293.4	0.998	NA
1279	5	4	4	3.34754e+07	3.34871e+07	32105148	3.21104e+07	1	insertion	135	135	-1	6325	6327	6305	6307	homozygous	1	-1	53.37	176.91	53.37	268.42	6514.2	0.988	NA
1280	5	4	4	3.33887e+07	3.34491e+07	32136533	32176966	1	insertion	135	135	-1	6303	6318	6314	6327	homozygous	1	-1	51.14	181.42	51.14	268.42	19975.6	1	NA
1281	5	4	4	3.32678e+07	33284700	3.22808e+07	32294342	1	insertion	135	135	-1	6272	6276	6355	6360	homozygous	1	-1	36.92	193.93	36.92	152.95	3283.3	0.993	NA
1282	5	4	4	3.32285e+07	3.32397e+07	32322526	32345677	1	deletion	135	135	-1	6264	6265	6368	6371	homozygous	1	-1	32.47	197.92	32.47	268.42	11961.1	1	NA
1283	5	4	4	3.31353e+07	3.31861e+07	32387908	32448318	1	deletion	135	135	-1	6240	6253	6383	6395	homozygous	1	-1	24.71	207.3	24.71	105.15	9519.3	0.999	NA
1284	5	4	4	3.30444e+07	3.30643e+07	3.25193e+07	32547707	1	deletion	135	135	-1	6211	6218	6417	6423	homozygous	1	-1	8.71	222.68	8.71	174.1	8468.3	1	NA
1285	5	4	4	3.29289e+07	3.30199e+07	32572585	32615778	0.99	insertion	135	136	-1	6176	6203	6431	6447	homozygous	1	-1	268.42	268.42	279.9	5138.04	47756.1	1	NA
1286	5	4	4	3.28243e+07	3.28335e+07	3.27108e+07	32712948	1	insertion	136	136	-1	6136	6138	6481	6482	homozygous	1	-1	12.47	12.47	227.92	279.9	6993.6	1	NA
1287	5	4	4	3.27672e+07	32781839	32755548	3.27596e+07	1	insertion	136	136	-1	6119	6121	6499	6502	homozygous	1	-1	24.11	24.11	216.74	279.9	10579.7	1	NA
1288	5	4	4	3.26402e+07	3.26478e+07	32879426	32890877	1	deletion	136	136	-1	6077	6082	6539	6545	homozygous	1	-1	44.45	44.45	196.98	268.63	3802	1	NA
1289	5	4	4	3.24905e+07	3.25672e+07	32963587	33062426	1	deletion	136	136	-1	6033	6047	6575	6593	homozygous	1	-1	59.8	59.8	175.35	220.73	22197.5	1	NA
1290	5	4	4	3.25082e+07	32547230	3.29836e+07	33044728	1	deletion	136	136	-1	6036	6044	6580	6591	homozygous	1	-1	61.88	61.88	180.81	220.73	22078.9	1	NA
1291	5	4	4	3.23725e+07	3.23879e+07	33165148	33166777	1	insertion	136	136	-1	6002	6007	6620	6621	homozygous	1	-1	92.13	92.13	148.95	279.9	13694.8	0.996	NA
1292	5	4	4	3.22931e+07	3.2296e+07	33243602	33246817	-1	deletion	136	136	-1	5978	5979	6646	6647	homozygous	1	-1	2.05	117.76	119.98	2.05	297.4	0.996	NA
1293	5	4	4	3.21732e+07	3.21797e+07	3.33605e+07	33365438	1	insertion	136	136	-1	5933	5935	6690	6692	homozygous	1	-1	75.47	155.46	85	75.47	1605.8	1	NA
1294	5	4	4	3.21406e+07	3.21629e+07	33375886	33395440	1	insertion	136	136	-1	5923	5928	6697	6703	homozygous	1	-1	59.84	157.32	84.06	59.84	2688.6	0.999	NA
1295	5	4	4	3.20767e+07	3.21317e+07	33404385	33454224	1	insertion	136	136	-1	5907	5919	6707	6718	homozygous	1	-1	44.65	157.24	84.89	44.65	5252	0.997	NA
1296	5	4	4	3.20376e+07	3.20543e+07	33476637	33487596	1	insertion	136	136	-1	5892	5897	6728	6729	homozygous	1	-1	77.97	162.76	77.97	279.9	5706	1	NA
1297	5	4	4	3.19971e+07	3.19993e+07	33525754	33534528	1	deletion	136	136	-1	5884	5885	6737	6742	homozygous	1	-1	74.7	166.07	74.7	279.9	6648.3	1	NA
1298	5	4	4	3.19176e+07	3.19437e+07	33588055	33625825	1	deletion	136	136	-1	5867	5876	6750	6763	homozygous	1	-1	68.43	173.93	68.43	279.9	11630.2	0.999	NA
1299	5	4	4	3.1868e+07	3.18719e+07	33671380	33682491	1	deletion	136	136	-1	5856	5857	6773	6778	homozygous	1	-1	64.46	176.34	64.46	279.9	7244	1	NA
1300	5	4	4	3.17915e+07	3.18075e+07	33743668	33747251	1	insertion	136	136	-1	5837	5839	6796	6797	homozygous	1	-1	52.41	188.22	52.41	279.9	12433.2	1	NA
1301	5	4	4	3.17291e+07	31741006	3.37975e+07	33801762	1	insertion	136	136	-1	5823	5826	6808	6810	homozygous	1	-1	45.51	195.09	45.51	279.9	7697.1	1	NA
1302	5	4	4	3.17022e+07	3.17081e+07	3.38228e+07	33837217	1	deletion	136	136	-1	5812	5815	6818	6825	homozygous	1	-1	41.05	200.36	41.05	210.21	8458.4	1	NA
1303	5	4	4	3.16382e+07	3.1679e+07	33860465	33889030	1	insertion	136	136	-1	5798	5805	6832	6839	homozygous	1	-1	28.5	207.2	28.5	279.9	12262.6	1	NA
1304	5	4	4	3.16382e+07	3.16598e+07	3.38799e+07	33889030	1	insertion	136	136	-1	5798	5801	6837	6839	homozygous	1	-1	32.88	207.92	32.88	279.9	12436.3	1	NA
1305	5	4	4	3.16036e+07	3.16238e+07	3.39032e+07	33908815	1	insertion	136	136	-1	5792	5794	6843	6844	homozygous	1	-1	32.23	208.49	32.23	279.9	14601.7	0.995	NA
1306	5	4	4	3.15252e+07	3.15615e+07	3.39506e+07	3.39758e+07	1	insertion	136	136	-1	5777	5784	6854	6863	homozygous	1	-1	31.73	210.29	31.73	279.9	11022.6	1	NA
1307	5	4	4	31466076	3.15202e+07	33980884	34014474	1	insertion	136	136	-1	5758	5775	6865	6878	homozygous	1	-1	28.36	207.45	28.36	279.9	20551.7	1	NA
1308	5	4	4	31466076	3.1508e+07	33993129	34014474	1	insertion	136	136	-1	5758	5771	6869	6878	homozygous	1	-1	33.61	209.14	33.61	279.9	20591.2	1	NA
1309	5	4	4	3.13884e+07	3.14103e+07	34070070	3.40775e+07	1	insertion	136	136	-1	5737	5742	6895	6896	homozygous	1	-1	24.66	216.46	24.66	279.9	14538.3	0.991	NA
1310	5	4	4	3.13763e+07	3.13839e+07	34081928	34089144	-1	insertion	136	136	-1	5733	5736	6897	6900	homozygous	1	-1	2.97	212.77	23.67	2.97	388.7	1	NA
1311	5	4	4	3.13475e+07	3.13593e+07	34106167	34119800	0.99	deletion	136	136	-1	5727	5728	6905	6906	homozygous	1	-1	20.38	219.49	20.38	53.18	1877.5	1	NA
1312	5	4	4	3.1168e+07	31327737	34139472	3.42809e+07	1	insertion	136	136	-1	5697	5720	6914	6936	homozygous	1	-1	19.02	224.27	19.02	63.88	18362	0.999	NA
1313	5	4	4	3.09725e+07	3.10994e+07	34349284	34480568	1	deletion	136	137	-1	5635	5676	6957	6995	homozygous	1	-1	4.53	279.9	412.21	4.53	4377.7	0.993	NA
1314	5	4	4	3.09173e+07	3.09387e+07	34514211	34537834	1	deletion	137	137	-1	5617	5623	7007	7014	homozygous	1	-1	13.8	13.8	311.09	32.73	2242.4	1	NA
1315	5	4	4	3.08629e+07	3.08861e+07	34569174	34598512	1	deletion	137	137	-1	5599	5610	7021	7034	homozygous	1	-1	14.7	14.7	304.2	174.91	6178.9	1	NA
1316	5	4	4	3.0866e+07	3.08781e+07	3.45775e+07	34595327	1	deletion	137	137	-1	5600	5606	7026	7033	homozygous	1	-1	15.67	15.67	309.31	220.54	5767.8	0.998	NA
1317	5	4	4	3.07853e+07	3.08112e+07	34650355	34709200	1	deletion	137	137	-1	5588	5592	7041	7050	homozygous	1	-1	21.17	21.17	304.99	412.21	32906.7	1	NA
1318	5	4	4	3.06899e+07	30721075	34773407	34782943	1	insertion	137	137	-1	5571	5577	7063	7064	homozygous	1	-1	29.2	29.2	295.69	412.21	21672.3	0.994	NA
1319	5	4	4	3.06558e+07	3.06663e+07	34806517	34825913	1	deletion	137	137	-1	5563	5564	7072	7074	homozygous	1	-1	31.32	31.32	292.53	412.21	8829.8	1	NA
1320	5	4	4	30582162	3.06166e+07	34865297	34923596	1	deletion	137	137	-1	5543	5549	7087	7096	homozygous	1	-1	40.2	40.2	279.02	412.21	23820.8	1	NA
1321	5	4	4	3.05822e+07	3.05987e+07	3.48831e+07	3.49236e+07	1	deletion	137	137	-1	5543	5546	7090	7096	homozygous	1	-1	40.39	40.39	285.08	412.21	24016.8	1	NA
1322	5	4	4	3.05511e+07	3.05532e+07	3.49527e+07	34969193	1	deletion	137	137	-1	5531	5532	7108	7112	homozygous	1	-1	45.74	45.74	278.54	412.21	14429.8	1	NA
1323	5	4	4	3.04004e+07	3.04034e+07	35117259	35118806	1	insertion	137	137	-1	5495	5496	7151	7152	homozygous	1	-1	21.35	78.1	245.14	21.35	1430.3	1	NA
1324	5	4	4	3.03535e+07	3.03769e+07	3.51424e+07	35151147	1	insertion	137	137	-1	5485	5490	7157	7160	homozygous	1	-1	81.17	81.17	243.64	412.21	14675.3	0.99	NA
1325	5	4	4	3.02963e+07	3.03179e+07	35187132	35194836	1	insertion	137	137	-1	5472	5477	7168	7170	homozygous	1	-1	85.68	85.68	239.09	412.21	13858.2	1	NA
1326	5	4	4	3.02327e+07	3.0235e+07	35256490	35273331	1	deletion	137	137	-1	5454	5455	7189	7192	homozygous	1	-1	98.25	98.25	226.03	412.21	14531.5	1	NA
1327	5	4	4	30199475	3.02018e+07	35304200	3.53294e+07	1	deletion	137	137	-1	5445	5446	7201	7210	homozygous	1	-1	101.15	101.15	223.97	412.21	22845.7	1	NA
1328	5	4	4	30073966	3.01167e+07	35412479	35454032	1	insertion	137	137	-1	5415	5429	7227	7237	homozygous	1	-1	2.7	114.96	210.41	2.7	1211.7	0.999	NA
1329	5	4	4	3.00479e+07	3.00494e+07	35478703	35489474	1	deletion	137	137	-1	5408	5409	7243	7247	homozygous	1	-1	117.56	117.56	206.62	412.21	9260.8	1	NA
1330	5	4	4	2.99708e+07	29990691	3.55469e+07	35562239	1	insertion	137	137	-1	5384	5389	7266	7272	homozygous	1	-1	133.55	133.55	191.29	245.61	4569.4	0.999	NA
1331	5	4	4	2.98995e+07	29923919	35609173	35632383	1	insertion	137	137	-1	5364	5367	7291	7292	homozygous	1	-1	8.63	143.15	180.55	8.63	1184.2	0.994	NA
1332	5	4	4	2.98565e+07	2.98808e+07	35651199	35659351	1	insertion	137	137	-1	5348	5357	7299	7302	homozygous	1	-1	146.73	146.73	178.57	412.21	16129.2	0.993	NA
1333	5	4	4	2.98041e+07	2.98172e+07	35698825	35711090	0.82	insertion	137	137	-1	5331	5335	7314	7318	homozygous	1	-1	10.29	152.31	170.88	10.29	810.7	0.997	NA
1334	5	4	4	2.97672e+07	2.97708e+07	35744291	3.57471e+07	0.82	insertion	137	137	-1	5322	5323	7326	7328	homozygous	1	-1	7.34	160.66	162.54	7.34	723.1	1	NA
1335	5	4	4	2.9655e+07	2.96571e+07	3.58572e+07	35867523	1	deletion	137	137	-1	5293	5295	7359	7364	homozygous	1	-1	146.28	178.25	146.28	412.21	8139	1	NA
1336	5	4	4	2.95829e+07	2.95903e+07	35932414	35953486	1	deletion	137	137	-1	5275	5276	7381	7388	homozygous	1	-1	133.73	190.89	133.73	412.21	13679.3	0.996	NA
1337	5	4	4	2.95215e+07	2.9543e+07	35993399	36020758	1	deletion	137	137	-1	5252	5262	7401	7411	homozygous	1	-1	112.28	201.38	124.05	112.28	5854	1	NA
1338	5	4	4	2.94591e+07	2.94744e+07	36067829	36076009	1	insertion	137	137	-1	5240	5244	7421	7422	homozygous	1	-1	121.17	202.91	121.17	412.21	7139.2	1	NA
1339	5	4	4	2.9431e+07	2.94379e+07	36097388	3.61188e+07	1	deletion	137	137	-1	5232	5233	7429	7432	homozygous	1	-1	118.4	205.89	118.4	412.21	14569.3	1	NA
1340	5	4	4	2.93202e+07	2.94069e+07	36143009	36224047	1	insertion	137	137	-1	5203	5223	7441	7461	homozygous	1	-1	20.76	212.94	113.08	20.76	5665.9	1	NA
1341	5	4	4	2.92489e+07	2.92772e+07	36267406	36306052	1	deletion	137	137	-1	5187	5190	7473	7476	homozygous	1	-1	105.02	219.56	105.02	298.66	10382	1	NA
1342	5	4	4	2.91948e+07	2.92249e+07	36330075	3.63495e+07	1	insertion	137	137	-1	5175	5182	7482	7487	homozygous	1	-1	105.36	219.82	105.36	228.47	10668	1	NA
1343	5	4	4	2.91807e+07	2.91837e+07	36360748	36362290	1	insertion	137	137	-1	5169	5171	7491	7492	homozygous	1	-1	31.69	219.21	103.87	31.69	1536	1	NA
1344	5	4	4	2.91191e+07	2.91629e+07	36380088	36403035	1	insertion	137	137	-1	5157	5163	7499	7503	homozygous	1	-1	103.63	221.83	103.63	412.21	20878.4	1	NA
1345	5	4	4	2.9009e+07	2.90418e+07	36480249	36484152	1	insertion	137	137	-1	5138	5142	7518	7522	homozygous	1	-1	87.68	237.83	87.68	412.21	28930.4	1	NA
1346	5	4	4	2.89881e+07	2.89886e+07	36504477	36512357	1	deletion	137	137	-1	5133	5134	7526	7528	homozygous	1	-1	86.75	237.05	86.75	412.21	7362.5	1	NA
1347	5	4	4	2.8967e+07	2.89699e+07	36530561	36541533	1	deletion	137	137	-1	5127	5128	7533	7538	homozygous	1	-1	84.38	239.84	84.38	412.21	8058.7	1	NA
1348	5	4	4	2.89449e+07	2.8947e+07	3.65615e+07	36572108	1	deletion	137	137	-1	5117	5118	7549	7555	homozygous	1	-1	80.4	243.84	80.4	412.21	8545.1	1	NA
1349	5	4	4	2.88296e+07	2.89099e+07	36606941	36734597	1	deletion	137	137	-1	5091	5110	7562	7582	homozygous	1	-1	78.42	249.39	78.42	412.21	47326.1	0.997	NA
1350	5	4	4	28739408	2.87999e+07	36764236	36826728	0.98	deletion	137	137	-1	5066	5080	7593	7605	homozygous	1	-1	3.28	255.48	70.01	3.28	1973.9	1	NA
1351	5	4	4	2.87352e+07	2.87999e+07	36764236	3.6831e+07	1	deletion	137	137	-1	5063	5080	7593	7609	homozygous	1	-1	3.28	249.91	69.52	3.28	2033.6	1	NA
1352	5	4	4	2.86103e+07	2.8633e+07	36933011	3.69624e+07	1	deletion	137	137	-1	5030	5034	7638	7643	homozygous	1	-1	48.64	276.13	48.64	207.57	6746.5	1	NA
1353	5	4	4	2.85524e+07	2.85699e+07	3.70034e+07	3.70063e+07	1	insertion	137	137	-1	5016	5019	7653	7655	homozygous	1	-1	45.4	278.89	45.4	412.21	14613.4	1	NA
1354	5	4	4	2.85145e+07	2.85364e+07	37022488	37029369	1	insertion	137	137	-1	5006	5011	7661	7664	homozygous	1	-1	45.49	279.51	45.49	412.21	15012.4	0.999	NA
1355	5	4	4	2.84904e+07	2.84982e+07	3.70458e+07	37052871	0.8	insertion	137	137	-1	4998	5001	7669	7673	homozygous	1	-1	4.52	280	40.34	4.52	633.1	1	NA
1356	5	4	4	2.84753e+07	2.84874e+07	37055998	3.70627e+07	1	insertion	137	137	-1	4995	4996	7675	7676	homozygous	1	-1	41.75	281.66	41.75	412.21	5460.9	1	NA
1357	5	4	4	28451069	2.84632e+07	37074706	37089541	1	deletion	137	137	-1	4990	4991	7680	7681	homozygous	1	-1	40.33	282.95	40.33	70.75	2674	1	NA
1358	5	4	4	2.83001e+07	2.83186e+07	37222040	37244475	1	deletion	137	137	-1	4951	4957	7717	7726	homozygous	1	-1	12.73	312.34	12.73	114.6	3972.6	1	NA
1359	5	4	4	2.81883e+07	2.82638e+07	3.7281e+07	3.73109e+07	0.99	insertion	137	138	-1	4917	4941	7737	7746	homozygous	1	-1	412.21	412.21	773.32	9242.1	45602	0.997	NA
1360	5	4	4	2.80478e+07	2.80509e+07	37448615	37456919	1	deletion	138	138	-1	4877	4878	7791	7792	homozygous	1	-1	35.43	35.43	619.03	712.2	5233	0.995	NA
1361	5	4	4	2.80256e+07	2.80292e+07	37475551	37491986	1	deletion	138	138	-1	4870	4871	7798	7800	homozygous	1	-1	39.84	39.84	615.24	773.32	12762.2	1	NA
1362	5	4	4	2.79872e+07	28008178	37509379	3.75466e+07	1	deletion	138	138	-1	4861	4866	7804	7816	homozygous	1	-1	40.77	40.77	615.95	773.32	16304.9	1	NA
1363	5	4	4	27869640	2.79415e+07	37592581	3.767e+07	1	deletion	138	138	-1	4829	4850	7829	7851	homozygous	1	-1	21.45	46.13	611.01	21.45	5535.4	0.999	NA
1364	5	4	4	2.77339e+07	2.77895e+07	3.77504e+07	37790369	1	insertion	138	138	-1	4797	4813	7867	7882	homozygous	1	-1	56.91	56.91	594.48	640.69	15672.2	1	NA
1365	5	4	4	2.77585e+07	2.77829e+07	37756958	37765673	1	insertion	138	138	-1	4805	4810	7870	7873	homozygous	1	-1	56.87	56.87	599.21	640.69	15643	1	NA
1366	5	4	4	2.77076e+07	2.77183e+07	3.7806e+07	3.78377e+07	1	deletion	138	138	-1	4792	4794	7885	7891	homozygous	1	-1	60.26	60.26	595.89	773.32	20993.4	0.999	NA
1367	5	4	4	2.77015e+07	2.77183e+07	37805982	37844049	1	deletion	138	138	-1	4788	4794	7885	7895	homozygous	1	-1	55.17	55.17	595.14	773.32	21234.3	1	NA
1368	5	4	4	2.76824e+07	2.76941e+07	37851355	37877294	1	deletion	138	138	-1	4785	4786	7898	7901	homozygous	1	-1	60.08	60.08	595.25	773.32	14259.8	0.998	NA
1369	5	4	4	2.75555e+07	2.75915e+07	3.79684e+07	3.7992e+07	1	insertion	138	138	-1	4761	4769	7918	7924	homozygous	1	-1	77.2	77.2	579.25	773.32	12435.6	0.995	NA
1370	5	4	4	2.74659e+07	2.74825e+07	38065188	38068630	1	insertion	138	138	-1	4738	4743	7942	7943	homozygous	1	-1	96.18	96.18	559.32	773.32	13183.2	1	NA
1371	5	4	4	2.73967e+07	2.74256e+07	38108787	3.81393e+07	0.99	deletion	138	138	-1	4720	4730	7952	7963	homozygous	1	-1	5.1	99.94	556.4	5.1	1508.4	1	NA
1372	5	4	4	2.73773e+07	2.73814e+07	3.81543e+07	3.8171e+07	1	deletion	138	138	-1	4711	4713	7970	7973	homozygous	1	-1	102.33	102.33	553.05	760.78	12549.5	0.994	NA
1373	5	4	4	27211772	2.72244e+07	38324473	3.83473e+07	1	deletion	138	138	-1	4670	4674	8012	8019	homozygous	1	-1	131.19	131.19	524.93	734.79	10167.2	1	NA
1374	5	4	4	2.71019e+07	2.71835e+07	38375560	38442073	1	insertion	138	138	-1	4654	4663	8026	8035	homozygous	1	-1	135.8	135.8	521	223.7	15136.1	1	NA
1375	5	4	4	27015603	2.70241e+07	38520012	38528213	-1	insertion	138	138	-1	4628	4632	8060	8062	homozygous	1	-1	1.61	153.82	501.33	1.61	336.8	1	NA
1376	5	4	4	2.68789e+07	2.69142e+07	38629754	3.86617e+07	1	insertion	138	138	-1	4599	4606	8085	8095	homozygous	1	-1	31.21	175.53	480.65	31.21	3319.9	0.999	NA
1377	5	4	4	26807783	2.68275e+07	38713732	3.87325e+07	0.82	insertion	138	138	-1	4583	4588	8108	8114	homozygous	1	-1	5.26	182.14	473.53	5.26	898.3	0.999	NA
1378	5	4	4	2.67701e+07	2.67795e+07	3.8761e+07	3.88075e+07	1	deletion	138	138	-1	4574	4577	8120	8131	homozygous	1	-1	184.54	184.54	472.78	773.32	37091.4	0.998	NA
1379	5	4	4	2.67316e+07	2.67592e+07	38818553	38860588	1	deletion	138	138	-1	4561	4570	8135	8145	homozygous	1	-1	181.08	181.08	469.65	497.57	14494.8	0.996	NA
1380	5	4	4	2.67316e+07	2.67385e+07	3.88395e+07	38860588	1	deletion	138	138	-1	4561	4562	8143	8145	homozygous	1	-1	187.28	187.28	467.87	497.57	14226.7	1	NA
1381	5	4	4	2.66896e+07	2.67136e+07	38878562	38899988	1	insertion	138	138	-1	4549	4557	8149	8158	homozygous	1	-1	48.62	188.06	468.14	48.62	2591.5	1	NA
1382	5	4	4	2.66683e+07	2.67136e+07	38878562	38921326	1	insertion	138	138	-1	4542	4557	8149	8166	homozygous	1	-1	13.67	188.99	462.06	13.67	2514.6	1	NA
1383	5	4	4	2.65703e+07	26606502	38982881	38997488	1	insertion	138	138	-1	4522	4526	8183	8184	homozygous	1	-1	208.31	208.31	447.47	773.32	21616.6	1	NA
1384	5	4	4	2.64809e+07	2.65534e+07	39014213	39077153	1	insertion	138	138	-1	4506	4519	8187	8197	homozygous	1	-1	99.47	209.1	441.59	99.47	9582.3	1	NA
1385	5	4	4	2.64809e+07	2.65443e+07	3.90236e+07	39077153	1	insertion	138	138	-1	4506	4514	8192	8197	homozygous	1	-1	135.07	211.17	445.09	135.07	9848.7	1	NA
1386	5	4	4	2.64146e+07	2.64723e+07	39085770	39157902	1	deletion	138	138	-1	4493	4503	8200	8214	homozygous	1	-1	173.22	213.17	438.4	173.22	14424.8	1	NA
1387	5	4	4	2.64299e+07	2.64374e+07	39120578	3.9143e+07	1	deletion	138	138	-1	4497	4498	8205	8210	homozygous	1	-1	216.7	216.7	438.87	773.32	14885.7	1	NA
1388	5	4	4	2.63957e+07	2.63976e+07	39174948	3.91773e+07	0.9	deletion	138	138	-1	4486	4487	8221	8222	homozygous	1	-1	10.56	219.22	435.04	10.56	538.4	1	NA
1389	5	4	4	2.62944e+07	2.63214e+07	39252061	39283029	1	deletion	138	138	-1	4469	4471	8238	8240	homozygous	1	-1	52.94	231.52	423.48	52.94	3874.8	1	NA
1390	5	4	4	26240946	2.6255e+07	39322476	39326248	1	insertion	138	138	-1	4460	4463	8246	8247	homozygous	1	-1	235.31	235.31	419.84	773.32	10260.3	0.985	NA
1391	5	4	4	2.61837e+07	2.62017e+07	39365674	39396545	1	deletion	138	138	-1	4446	4451	8256	8266	homozygous	1	-1	242.28	242.28	414.21	699.28	12931.9	1	NA
1392	5	4	4	2.61686e+07	2.61726e+07	39407664	39411120	-1	insertion	138	138	-1	4440	4441	8271	8272	homozygous	1	-1	5.13	242.84	411.42	5.13	498.9	1	NA
1393	5	4	4	2.61316e+07	2.61412e+07	39438573	39447199	0.82	insertion	138	138	-1	4432	4434	8279	8280	homozygous	1	-1	21.78	247.5	407.07	21.78	957.5	1	NA
1394	5	4	4	2.60783e+07	2.60977e+07	39481210	3.95106e+07	1	deletion	138	138	-1	4424	4426	8286	8291	homozygous	1	-1	250.83	250.83	404.74	351.38	9998.4	1	NA
1395	5	4	4	2.60318e+07	2.6059e+07	39529710	3.95466e+07	1	insertion	138	138	-1	4413	4419	8297	8301	homozygous	1	-1	250.84	250.84	405.1	773.32	10335.1	0.999	NA
1396	5	4	4	2.59633e+07	25998523	3.958e+07	39630247	1	deletion	138	138	-1	4401	4407	8307	8317	homozygous	1	-1	252.68	252.68	403.98	376.23	15029.3	0.999	NA
1397	5	4	4	2.58337e+07	2.59284e+07	3.96651e+07	39752487	1	insertion	138	138	-1	4375	4391	8329	8342	homozygous	1	-1	21.22	254.87	401.96	21.22	7310	1	NA
1398	5	4	4	2.57698e+07	2.57909e+07	39795403	39804100	1	insertion	138	138	-1	4357	4360	8359	8360	homozygous	1	-1	256.79	256.79	398.45	773.32	12346.6	1	NA
1399	5	4	4	2.57079e+07	25723379	39850661	3.98645e+07	1	insertion	138	138	-1	4342	4345	8372	8376	homozygous	1	-1	28.49	266.64	388.62	28.49	1736.1	1	NA
1400	5	4	4	25583248	2.56332e+07	3.99392e+07	39977831	1	insertion	138	138	-1	4319	4325	8394	8399	homozygous	1	-1	280.39	280.39	375.8	350.97	11259	1	NA
1401	5	4	4	2.54719e+07	2.54989e+07	4.00623e+07	40108745	1	deletion	138	138	-1	4298	4301	8419	8432	homozygous	1	-1	297.72	297.72	358.95	452.64	19490.6	0.999	NA
1402	5	4	4	2.53813e+07	2.54026e+07	40178316	40190041	1	insertion	138	138	-1	4280	4287	8445	8448	homozygous	1	-1	307.56	307.56	348.4	773.32	9514.2	1	NA
1403	5	4	4	2.5305e+07	2.5312e+07	40259301	40279104	1	deletion	138	138	-1	4263	4268	8461	8465	homozygous	1	-1	313.14	313.14	342.95	773.32	12809.9	1	NA
1404	5	4	4	25164347	2.52031e+07	40381402	40404552	1	insertion	138	138	-1	4236	4240	8487	8490	homozygous	1	-1	323.01	323.01	332.97	773.32	15572.1	1	NA
1405	5	4	4	2.51159e+07	2.51572e+07	40411723	40492743	1	deletion	138	138	-1	4218	4234	8492	8519	homozygous	1	-1	322.19	328.19	322.19	773.32	39712.2	0.995	NA
1406	5	4	4	2.51181e+07	2.51422e+07	40426856	40490522	1	deletion	138	138	-1	4219	4226	8500	8518	homozygous	1	-1	328.55	328.61	329.44	773.32	39617.7	0.999	NA
1407	5	4	4	2.5077e+07	2.51015e+07	40507245	40541169	1	deletion	138	138	-1	4211	4213	8524	8529	homozygous	1	-1	308.4	327.23	328.4	308.4	9348.3	0.994	NA
1408	5	4	4	2.50017e+07	2.50154e+07	40602605	4.06072e+07	1	insertion	138	138	-1	4190	4194	8547	8548	homozygous	1	-1	315.8	339.42	315.8	773.32	9050.5	1	NA
1409	5	4	4	2.48206e+07	2.49423e+07	40666235	40777612	1	insertion	138	138	-1	4152	4176	8562	8589	homozygous	1	-1	37.16	350.98	299.98	37.16	10301.6	1	NA
1410	5	4	4	2.48334e+07	2.4938e+07	4.06707e+07	40764727	1	insertion	138	138	-1	4157	4175	8563	8583	homozygous	1	-1	37.16	353.77	303.43	37.16	10472.3	1	NA
1411	5	4	4	2.46137e+07	2.4659e+07	40939892	40978664	1	insertion	138	138	-1	4122	4131	8615	8621	homozygous	1	-1	116.51	368.19	288.06	116.51	6519.4	0.997	NA
1412	5	4	4	2.44712e+07	2.45292e+07	41063428	41113571	1	insertion	138	138	-1	4094	4106	8637	8651	homozygous	1	-1	102.81	380.6	270.07	102.81	7819	1	NA
1413	5	4	4	2.44712e+07	2.45092e+07	41083121	4.11136e+07	1	insertion	138	138	-1	4094	4101	8644	8651	homozygous	1	-1	102.81	383.77	272.48	102.81	7533.6	0.996	NA
1414	5	4	4	2.43173e+07	2.43874e+07	41197424	4.12408e+07	1	insertion	138	138	-1	4049	4071	8675	8690	homozygous	1	-1	255.45	402.46	255.45	769.2	26764.8	1	NA
1415	5	4	4	24209670	2.42185e+07	4.13398e+07	41344566	1	insertion	138	138	-1	4015	4016	8725	8726	homozygous	1	-1	226.49	427.91	226.49	555.64	4059.1	1	NA
1416	5	4	4	2.4111e+07	2.41143e+07	41439741	41452264	1	deletion	138	138	-1	3993	3994	8749	8753	homozygous	1	-1	214.49	440.74	214.49	773.32	9202	1	NA
1417	5	4	4	2.40893e+07	2.40969e+07	41466444	41496792	1	deletion	138	138	-1	3985	3988	8758	8768	homozygous	1	-1	214.15	442.55	214.15	773.32	22722.6	1	NA
1418	5	4	4	2.40848e+07	2.40969e+07	41466444	41501166	1	deletion	138	138	-1	3982	3988	8758	8770	homozygous	1	-1	214	437.11	214	773.32	22674.2	1	NA
1419	5	4	4	2.40142e+07	2.40466e+07	41539146	4.15579e+07	1	insertion	138	138	-1	3965	3972	8781	8786	homozygous	1	-1	212.85	443.51	212.85	773.32	13669.2	1	NA
1420	5	4	4	2.39441e+07	2.39548e+07	41617291	41640362	1	deletion	138	138	-1	3952	3953	8798	8801	homozygous	1	-1	201.51	453.73	201.51	773.32	12418.6	1	NA
1421	5	4	4	2.39181e+07	2.39232e+07	41661224	41666048	-1	insertion	138	138	-1	3949	3950	8803	8804	homozygous	1	-1	2.04	452.16	199.87	2.04	312.5	0.995	NA
1422	5	4	4	2.38873e+07	23899869	41684570	41690586	1	insertion	138	138	-1	3939	3944	8810	8812	homozygous	1	-1	198.52	456.7	198.52	442.47	6589.9	1	NA
1423	5	4	4	2.37482e+07	2.38199e+07	41757883	41801603	1	insertion	138	138	-1	3909	3924	8826	8838	homozygous	1	-1	190.67	467.03	190.67	773.32	28022.2	1	NA
1424	5	4	4	2.37316e+07	2.37332e+07	41816681	41819810	0.99	deletion	138	138	-1	3903	3904	8843	8845	homozygous	1	-1	59.62	466.74	187.86	59.62	1576.2	1	NA
1425	5	4	4	2.35672e+07	2.36514e+07	41900283	41947960	0.99	insertion	138	138	-1	3864	3879	8871	8881	homozygous	1	-1	175.59	482.4	175.59	773.32	36501.6	1	NA
1426	5	4	4	2.35072e+07	2.35373e+07	41977771	41998996	1	insertion	138	138	-1	3852	3856	8889	8891	homozygous	1	-1	169	486.52	169	631.98	8877.1	1	NA
1427	5	4	4	2.3357e+07	2.34429e+07	42063281	42073716	1	insertion	138	138	-1	3813	3833	8910	8916	homozygous	1	-1	161.01	498.58	161.01	773.32	75556	0.997	NA
1428	5	4	4	2.33075e+07	2.33144e+07	42116765	42125219	0.99	deletion	138	138	-1	3801	3802	8928	8931	homozygous	1	-1	65.37	503.04	151.74	65.37	1612.1	1	NA
1429	5	4	4	2.3284e+07	2.32881e+07	42144672	42149047	-1	deletion	138	138	-1	3793	3794	8939	8940	homozygous	1	-1	1.47	506.78	144.75	1.47	281.5	0.995	NA
1430	5	4	4	2.32244e+07	2.32473e+07	42185963	42209605	0.55	deletion	138	138	-1	3779	3783	8952	8958	homozygous	1	-1	1.91	512.59	143.05	1.91	666.9	1	NA
1431	5	4	4	23111013	2.31799e+07	42254274	42310967	1	insertion	138	138	-1	3753	3768	8969	8983	homozygous	1	-1	134.93	522.15	134.93	194.14	12191.9	0.999	NA
1432	5	4	4	2.29497e+07	2.30212e+07	42401053	42481604	1	deletion	138	138	-1	3725	3742	8994	9013	homozygous	1	-1	54.41	527.77	129.36	54.41	9042.3	1	NA
1433	5	4	4	2.2924e+07	2.29348e+07	42496604	42506826	0.82	insertion	138	138	-1	3717	3720	9018	9022	homozygous	1	-1	5.27	527.6	123.88	5.27	553.3	0.996	NA
1434	5	4	4	22864475	2.28919e+07	42539068	42558267	1	insertion	138	138	-1	3700	3705	9034	9036	homozygous	1	-1	113.82	541.77	113.82	306.36	8201.3	1	NA
1435	5	4	4	2.28177e+07	2.28297e+07	42592989	42616951	1	deletion	138	138	-1	3690	3691	9046	9049	homozygous	1	-1	109.71	545.51	109.71	773.32	11946.8	1	NA
1436	5	4	4	22566601	2.25963e+07	42838917	42896520	1	deletion	138	138	-1	3630	3634	9105	9115	homozygous	1	-1	49.98	607.07	49.98	773.32	27924.4	0.999	NA
1437	5	4	4	2.24847e+07	2.25387e+07	42924503	42989046	1	deletion	138	138	-1	3613	3627	9118	9134	homozygous	1	-1	45.16	607.15	45.16	113.09	10466.2	0.999	NA
1438	5	4	4	2.24847e+07	2.25169e+07	4.29464e+07	42989046	1	deletion	138	138	-1	3613	3619	9127	9134	homozygous	1	-1	46.51	609.79	46.51	113.09	10336.9	0.997	NA
1439	5	4	4	2.24192e+07	2.24304e+07	43043239	43059552	1	deletion	138	138	-1	3599	3600	9148	9152	homozygous	1	-1	33.23	621.82	33.23	305.51	5041.4	1	NA
1440	5	4	4	2.18882e+07	2.22257e+07	43252279	43655300	1	deletion	138	139	-1	3506	3560	9194	9262	homozygous	1	-1	44.29	773.32	44.29	117.16	65517.5	0.997	NA
1441	5	4	4	2.14698e+07	2.14894e+07	44058039	44067880	1	insertion	140	140	-1	3413	3416	9355	9356	homozygous	1	-1	14.07	15.45	14.09	27.64	9754.7	0.992	NA
1442	5	4	4	2.14268e+07	2.14333e+07	44104080	44122923	1	deletion	140	140	-1	3401	3402	9367	9370	homozygous	1	-1	9.59	20.06	9.59	27.64	12327.9	1	NA
1443	5	4	4	21278260	2.13988e+07	44150906	44231378	0.99	insertion	140	141	-1	3367	3394	9377	9395	homozygous	1	-1	27.64	27.64	78.3	1081.61	40075.7	0.978	NA
1444	5	4	4	2.12444e+07	2.12628e+07	44246787	44252758	1	insertion	141	141	-1	3357	3361	9401	9403	homozygous	1	-1	6.14	6.14	63.32	78.3	12407.7	1	NA
1445	5	4	4	2.11972e+07	2.12013e+07	44296091	44299943	-1	insertion	141	141	-1	3344	3345	9415	9416	homozygous	1	-1	1.27	17.51	47.61	1.27	267.3	1	NA
1446	5	4	4	2.11818e+07	2.11939e+07	44303301	44322816	1	deletion	141	141	-1	3337	3342	9418	9426	homozygous	1	-1	17.54	17.54	52.4	78.3	7412.3	1	NA
1447	5	4	4	2.11094e+07	2.11232e+07	44381377	44387506	1	insertion	141	141	-1	3315	3318	9446	9447	homozygous	1	-1	33.52	35.3	33.53	78.3	7592.7	0.993	NA
1448	5	4	4	2.10337e+07	2.10416e+07	44455330	4.44707e+07	1	deletion	141	141	-1	3297	3300	9462	9466	homozygous	1	-1	16.97	52.46	16.97	78.3	7467.9	1	NA
1449	5	4	4	2.08768e+07	2.10017e+07	44502771	44561204	1	insertion	141	141	-1	3267	3286	9478	9490	homozygous	1	-1	12.55	60.71	12.55	78.3	66494.2	0.996	NA
1450	5	4	4	20746267	2.08275e+07	44610586	44710513	1	deletion	141	142	-1	3239	3258	9500	9525	homozygous	1	-1	21.57	78.3	21.57	153.48	18719.8	1	NA
1451	5	4	4	2.06332e+07	2.07011e+07	44755510	4.48094e+07	1	insertion	142	142	-1	3213	3228	9537	9548	homozygous	1	-1	7.68	7.68	16.8	21.57	13975.3	0.993	NA
1452	5	4	4	2.05778e+07	2.06122e+07	44830611	4.48772e+07	1	deletion	142	142	-1	3202	3207	9554	9561	homozygous	1	-1	8.79	8.79	14.95	21.57	12239	0.999	NA
1453	5	4	4	1.98698e+07	1.98732e+07	45262080	45265730	-1	deletion	143	143	-1	3056	3057	9639	9640	homozygous	1	-1	1.4	7.67	26.59	1.4	277.6	1	NA
1454	5	4	4	1.98637e+07	1.98732e+07	45262080	45271898	-1	deletion	143	143	-1	3052	3057	9639	9643	homozygous	1	-1	1.4	8.86	24.87	1.4	349.9	1	NA
1455	5	4	4	19350854	1.97838e+07	45352488	45757248	1	insertion	143	144	-1	2953	3032	9665	9748	homozygous	1	-1	20.83	33.77	40.27	20.83	28183	0.987	NA
1456	5	4	4	1.92638e+07	1.92918e+07	45816762	45832157	1	insertion	144	144	-1	2938	2941	9760	9761	homozygous	1	-1	15.44	15.44	24.69	40.27	12596	1	NA
1457	5	4	4	1.92161e+07	1.92257e+07	45870369	45871894	1	insertion	144	144	-1	2925	2930	9768	9769	homozygous	1	-1	18.96	18.96	21.19	40.27	8053.4	1	NA
1458	5	4	4	1.88603e+07	19138158	45950077	46145325	1	insertion	144	145	-1	2843	2910	9784	9828	homozygous	1	-1	40.27	40.27	161.55	790.79	82597.6	1	NA
1459	5	4	4	1.8799e+07	1.88392e+07	46166470	46194804	1	insertion	145	145	-1	2832	2838	9833	9838	homozygous	1	-1	7.56	7.56	147.27	161.55	11879.7	0.998	NA
1460	5	4	4	1.86999e+07	1.87135e+07	46280302	4.63016e+07	1	deletion	145	145	-1	2819	2820	9850	9852	homozygous	1	-1	18.93	18.93	134.55	161.55	7726.7	1	NA
1461	5	4	4	1.83877e+07	1.84069e+07	46595457	46602603	1	insertion	145	145	-1	2755	2759	9915	9917	homozygous	1	-1	60.82	93.45	60.82	161.55	12085.3	1	NA
1462	5	4	4	1.83102e+07	1.83563e+07	46633906	46712186	1	deletion	145	145	-1	2736	2746	9926	9944	homozygous	1	-1	55.84	100.65	55.84	161.55	32234.5	0.999	NA
1463	5	4	4	1.82627e+07	1.82861e+07	4.67362e+07	46790871	1	deletion	145	145	-1	2728	2731	9949	9963	homozygous	1	-1	55.44	100.37	55.44	161.55	31154.5	1	NA
1464	5	4	4	1.81759e+07	1.82003e+07	46853706	46888745	1	deletion	145	145	-1	2704	2709	9982	9994	homozygous	1	-1	36.95	118.13	36.95	152.64	10642.1	1	NA
1465	5	4	4	17962287	1.80249e+07	47041158	47119025	1	deletion	145	145	-1	2664	2673	10028	10044	homozygous	1	-1	14.53	141.13	14.53	161.55	15271.3	0.999	NA
1466	5	4	4	1.76995e+07	1.78917e+07	47189994	47394653	1	deletion	145	146	-1	2610	2646	10062	10104	homozygous	1	-1	16.28	161.55	60.11	16.28	12488.5	0.993	NA
1467	5	4	4	1.76845e+07	1.76966e+07	47397626	47409273	-1	insertion	146	146	-1	2608	2609	10105	10106	homozygous	1	-1	1.16	1.39	50.65	1.55	390.2	1	NA
1468	5	4	4	1.75816e+07	17597893	4.74961e+07	47518583	1	deletion	146	146	-1	2581	2582	10134	10135	homozygous	1	-1	25.31	30.15	25.31	60.11	6205.5	0.991	NA
1469	5	4	4	1.74816e+07	1.74988e+07	47601250	4.76162e+07	1	insertion	146	146	-1	2570	2571	10145	10146	homozygous	1	-1	15.09	40.19	15.09	60.11	2229.6	0.995	NA
1470	5	4	4	1.74036e+07	17436708	47661289	47695511	0.98	deletion	146	146	-1	2555	2560	10155	10159	homozygous	1	-1	3.63	47.51	9.03	3.63	1145.7	1	NA
1471	5	4	4	1.72187e+07	1.73475e+07	47752159	47934636	1	deletion	146	147	-1	2532	2549	10166	10191	homozygous	1	-1	27.36	60.11	27.36	382.57	53712	0.997	NA
1472	5	4	4	1.69797e+07	1.70737e+07	48080346	48162571	1	insertion	147	147	-1	2492	2503	10219	10229	homozygous	1	-1	9.03	15.55	9.03	27.36	11736.6	1	NA
1473	5	4	4	1.59827e+07	1.63306e+07	48816661	49135590	1	insertion	148	149	-1	2322	2378	10345	10394	homozygous	1	-1	11.5	16.24	11.5	36.31	28875.8	1	NA
1474	5	4	4	1.57411e+07	15924859	49193959	49424944	1	deletion	149	150	-1	2283	2306	10411	10441	homozygous	1	-1	11.5	11.5	129.29	184.83	47233.8	1	NA
1475	5	4	4	1.56779e+07	1.56819e+07	49484065	49494301	1	deletion	150	150	-1	2271	2272	10451	10454	homozygous	1	-1	12.01	12.01	99.27	129.29	6233	1	NA
1476	5	4	4	1.56423e+07	15652940	49519296	49530474	0.9	deletion	150	150	-1	2267	2268	10457	10458	homozygous	1	-1	3.76	12.29	97.4	3.76	508.5	1	NA
1477	5	4	4	1.55968e+07	1.56027e+07	49570012	49576189	-1	deletion	150	150	-1	2261	2262	10462	10463	homozygous	1	-1	1.48	13.89	93.83	1.48	301.8	0.995	NA
1478	5	4	4	1.55527e+07	1.55746e+07	49598217	49631268	1	deletion	150	150	-1	2254	2258	10466	10475	homozygous	1	-1	17.06	17.06	95.51	129.29	11128.4	1	NA
1479	5	4	4	1.55035e+07	1.55278e+07	49655919	49680918	0.55	deletion	150	150	-1	2247	2250	10480	10483	homozygous	1	-1	1.9	17.42	89.24	1.9	696.1	0.998	NA
1480	5	4	4	1.55035e+07	1.55247e+07	4.96592e+07	49680918	0.55	deletion	150	150	-1	2247	2248	10482	10483	homozygous	1	-1	1.9	17.21	89.39	1.9	564.9	0.995	NA
1481	5	4	4	1.54376e+07	1.54495e+07	49735250	49739758	1	insertion	150	150	-1	2233	2238	10492	10493	homozygous	1	-1	31.05	31.05	80.5	129.29	7343.2	1	NA
1482	5	4	4	15168746	1.5175e+07	50002686	5.00096e+07	0.9	deletion	150	150	-1	2180	2181	10547	10548	homozygous	1	-1	7.68	96.3	14.27	7.68	657.2	1	NA
1483	5	4	4	1.51409e+07	1.51462e+07	50031959	50037512	-1	deletion	150	150	-1	2175	2176	10552	10553	homozygous	1	-1	1.1	97.12	10.27	1.1	274.7	0.986	NA
1484	5	4	4	1.50505e+07	1.51065e+07	50072246	50110608	1	insertion	150	150	-1	2159	2171	10557	10566	homozygous	1	-1	11.22	102.12	11.22	129.29	17650.2	1	NA
1485	5	4	4	1.45622e+07	1.50046e+07	50156729	50710817	1	deletion	150	151	-1	2076	2141	10584	10662	homozygous	1	-1	129.29	129.29	704.49	180.17	111662	1	NA
1486	5	4	4	1.43647e+07	1.45256e+07	50747668	50917141	1	deletion	151	151	-1	2049	2070	10668	10690	homozygous	1	-1	8.3	8.3	696.24	10.92	8526.9	1	NA
1487	5	4	4	1.33378e+07	1.33468e+07	51937636	51950275	1	deletion	151	151	-1	1908	1909	10835	10836	homozygous	1	-1	130.33	162.51	539.16	130.33	3692.6	1	NA
1488	5	4	4	1.09794e+07	1.10032e+07	54300514	54325123	0.9	deletion	151	151	-1	1532	1533	11223	11224	homozygous	1	-1	3.32	658.1	41.25	3.32	836.5	1	NA
1489	5	4	4	1.07776e+07	1.07938e+07	54512002	54516437	1	insertion	151	151	-1	1503	1505	11253	11254	homozygous	1	-1	6.48	695.83	6.48	704.49	11686.4	1	NA
1490	5	4	4	1.04368e+07	1.074e+07	5.45543e+07	54825827	0.99	insertion	151	152	-1	1452	1499	11259	11302	homozygous	1	-1	60.07	704.49	295.12	60.07	31649.2	1	NA
1491	5	4	4	1.02862e+07	1.0294e+07	5.49695e+07	54977805	-1	deletion	152	152	-1	1429	1430	11325	11327	homozygous	1	-1	4.29	19.6	216.58	4.29	453.4	1	NA
1492	5	4	4	1.02813e+07	1.0294e+07	54969538	54982843	0.88	deletion	152	152	-1	1427	1430	11325	11328	homozygous	1	-1	4.29	18.58	217.54	4.29	590.4	0.998	NA
1493	5	4	4	1.01767e+07	1.02112e+07	55053477	55115890	1	deletion	152	152	-1	1414	1418	11339	11345	homozygous	1	-1	27.65	27.65	214.49	295.12	27936.3	0.997	NA
1494	5	4	4	1.00987e+07	1.01062e+07	55187161	5.5194e+07	0.82	insertion	152	152	-1	1406	1407	11353	11355	homozygous	1	-1	5.65	31.9	207.68	5.65	667.6	1	NA
1495	5	4	4	9.9964e+06	1.00331e+07	55259616	55282563	1	insertion	152	152	-1	1394	1397	11364	11367	homozygous	1	-1	36.24	36.24	204.86	295.12	13794.9	0.995	NA
1496	5	4	4	9.95153e+06	9.9648e+06	55314366	55328082	-1	deletion	152	152	-1	1391	1392	11369	11370	homozygous	1	-1	1.85	34.61	202.01	1.85	450.4	0.986	NA
1497	5	4	4	9.89402e+06	9.92967e+06	55349623	55380880	1	insertion	152	152	-1	1384	1389	11373	11377	homozygous	1	-1	35.66	35.66	205.38	78.69	4402.3	1	NA
1498	5	4	4	9782026	9.85674e+06	55418063	55505242	1	deletion	152	152	-1	1368	1377	11384	11396	homozygous	1	-1	40.39	40.39	201.73	88.86	12464.8	1	NA
1499	5	4	4	9.7189e+06	9.7374e+06	5.55499e+07	55559240	1	insertion	152	152	-1	1358	1362	11402	11405	homozygous	1	-1	42.93	42.93	198.1	295.12	9201	1	NA
1500	5	4	4	9642805	9.65827e+06	55620152	5.56362e+07	0.85	deletion	152	152	-1	1346	1347	11418	11419	homozygous	1	-1	2.96	52.4	185.18	2.96	581	0.995	NA
1501	5	4	4	9.33797e+06	9.44983e+06	55830750	55973712	1	deletion	152	152	-1	1313	1329	11438	11458	homozygous	1	-1	78.08	78.08	165.32	208.43	31105.7	1	NA
1502	5	4	4	9.27071e+06	9.28613e+06	56025809	56043756	1	deletion	152	152	-1	1303	1305	11466	11467	homozygous	1	-1	65.72	81.06	158.9	65.72	2527.6	1	NA
1503	5	4	4	9243683	9.25228e+06	56062184	56079370	1	deletion	152	152	-1	1293	1298	11472	11477	homozygous	1	-1	82.3	82.3	159.02	295.12	8584.5	1	NA
1504	5	4	4	9.09032e+06	9.12905e+06	56194666	56255084	1	deletion	152	152	-1	1267	1274	11496	11505	homozygous	1	-1	93.53	93.53	148.76	295.12	21693.5	1	NA
1505	5	4	4	8.85967e+06	8.88714e+06	56459558	56488485	0.99	deletion	152	152	-1	1243	1245	11529	11531	homozygous	1	-1	8.96	111.55	128.66	8.96	1452.2	1	NA
1506	5	4	4	8.71396e+06	8.72283e+06	5.66259e+07	56635407	0.9	deletion	152	152	-1	1221	1222	11553	11555	homozygous	1	-1	7.65	123.65	116.22	7.65	623.1	0.994	NA
1507	5	4	4	8.4011e+06	8.40266e+06	5.69484e+07	56950453	-1	deletion	152	152	-1	1184	1185	11592	11594	homozygous	1	-1	1.19	171.12	65.32	1.19	484.4	0.997	NA
1508	5	4	4	8.38736e+06	8.39718e+06	56954381	56966909	1	deletion	152	152	-1	1182	1183	11595	11596	homozygous	1	-1	68.02	171.65	68.02	123.95	2700.5	1	NA
1509	5	4	4	8336366	8.3532e+06	57001241	57017530	0.44	insertion	152	152	-1	1173	1176	11602	11606	homozygous	1	-1	2.34	172.61	62.75	2.34	541.3	1	NA
1510	5	4	4	8.29399e+06	8.30229e+06	57051649	57060296	-1	deletion	152	152	-1	1166	1167	11612	11613	homozygous	1	-1	1.73	182.12	54.71	1.73	350.9	0.991	NA
1511	5	4	4	8.1956e+06	8.19939e+06	57155315	57158834	-1	insertion	152	152	-1	1146	1147	11632	11633	homozygous	1	-1	1.52	206.86	30.06	1.52	276.4	0.991	NA
1512	5	4	4	8.0879e+06	8163697	57190443	57251592	1	insertion	152	152	-1	1123	1141	11638	11647	homozygous	1	-1	32.06	210.33	32.06	246.81	14645.2	0.999	NA
1513	5	4	4	7.96211e+06	8.05484e+06	57284974	57363510	1	insertion	152	152	-1	1101	1116	11654	11667	homozygous	1	-1	28.75	213.7	28.75	141.93	14198.9	1	NA
1514	5	4	4	7.81398e+06	7.84159e+06	57484965	57516976	1	deletion	152	152	-1	1081	1082	11689	11691	homozygous	1	-1	13.71	226.33	13.71	75.18	4398.2	1	NA
1515	5	4	4	7.66513e+06	7.78463e+06	57546194	57682298	1	deletion	152	152	-1	1058	1076	11696	11717	homozygous	1	-1	15.75	227.1	15.75	65.23	16603	1	NA
1516	5	4	4	7.44155e+06	7.60542e+06	57742459	57944355	1	deletion	152	152	-1	1027	1045	11730	11753	homozygous	1	-1	7.71	236.11	7.71	156.62	38024.9	1	NA
1517	5	4	4	7161493	7.41557e+06	57970351	5.82054e+07	1	insertion	152	153	-1	980	1021	11760	11804	homozygous	1	-1	28.92	295.12	36.02	28.92	19041.9	0.982	NA
1518	5	4	4	6.69984e+06	6.91329e+06	58454923	58662658	1	insertion	153	154	-1	919	955	11832	11866	homozygous	1	-1	3.17	36.02	15.78	3.17	5714.1	1	NA
1519	5	4	4	5.8854e+06	6.49068e+06	58938809	59562163	1	deletion	154	155	-1	799	886	11903	12002	homozygous	1	-1	4.03	15.78	530.15	4.03	18070.8	0.91	NA
1520	5	4	4	5637390	5.73829e+06	59710441	59826978	1	deletion	155	155	-1	766	777	12024	12039	homozygous	1	-1	27.4	27.4	464.47	78.28	15633.2	1	NA
1521	5	4	4	5.59717e+06	5.61182e+06	59852629	59866794	-1	insertion	155	155	-1	760	762	12043	12046	homozygous	1	-1	2.21	26.5	463.27	2.21	485.4	1	NA
1522	5	4	4	5.51567e+06	5.56332e+06	5.99009e+07	59944078	1	insertion	155	155	-1	751	755	12051	12056	homozygous	1	-1	29.24	29.24	461.14	42.23	4493.4	1	NA
1523	5	4	4	5.41225e+06	5.47488e+06	59985184	60043851	1	insertion	155	155	-1	738	745	12062	12068	homozygous	1	-1	14.28	32.21	458.48	14.28	3961.5	0.999	NA
1524	5	4	4	5.27581e+06	5.37877e+06	60077642	60164914	1	insertion	155	155	-1	725	730	12077	12082	homozygous	1	-1	36.87	36.87	454.18	140.72	15684.7	1	NA
1525	5	4	4	5.23585e+06	5.2429e+06	60198180	60207900	1	deletion	155	155	-1	720	721	12086	12087	homozygous	1	-1	36.71	36.71	452.38	159.37	2663.3	0.99	NA
1526	5	4	4	5018356	5.09413e+06	6.03509e+07	60420793	1	insertion	155	155	-1	692	702	12106	12118	homozygous	1	-1	27.9	56.63	434.68	27.9	5880.3	1	NA
1527	5	4	4	4.26434e+06	4.28425e+06	61160459	61182264	0.99	deletion	155	155	-1	599	600	12213	12215	homozygous	1	-1	26.51	191.59	297.77	26.51	1895.5	0.994	NA
1528	5	4	4	3.11687e+06	3131807	62322126	62336177	0.82	insertion	155	155	-1	443	444	12373	12374	homozygous	1	-1	10.41	338.47	150.54	10.41	886.6	0.995	NA
1529	5	4	4	3.05698e+06	3.07773e+06	62375510	62397542	0.99	deletion	155	155	-1	439	440	12377	12378	homozygous	1	-1	11.29	339.74	149.28	11.29	1281.1	0.986	NA
1530	5	4	4	2.91707e+06	2.928e+06	62527532	62548613	1	deletion	155	155	-1	412	414	12403	12407	homozygous	1	-1	118.7	371.62	118.7	530.15	10149	1	NA
1531	5	4	4	2.80148e+06	2.88556e+06	62579961	6.26675e+07	1	deletion	155	155	-1	400	406	12413	12422	homozygous	1	-1	5.28	374.65	116.21	5.28	3468.6	0.995	NA
1532	5	4	4	2.49721e+06	2.54667e+06	6.29228e+07	6.29775e+07	1	deletion	155	155	-1	346	351	12473	12479	homozygous	1	-1	32.45	436.41	54.26	32.45	5237.2	0.998	NA
1533	5	4	4	2.40618e+06	2442344	63033379	63076645	1	deletion	155	155	-1	334	336	12491	12494	homozygous	1	-1	48.05	442.01	48.05	112.4	7100.5	0.995	NA
1534	5	4	4	2.1654e+06	2.28736e+06	6.31969e+07	63334768	1	deletion	155	155	-1	309	319	12509	12526	homozygous	1	-1	35.94	455.93	35.94	53.01	15899.9	1	NA
1535	5	4	4	2.11067e+06	2.12277e+06	6.33773e+07	63390450	0.99	deletion	155	155	-1	302	303	12532	12534	homozygous	1	-1	6.97	457.87	31.15	6.97	1054.6	1	NA
1536	5	4	4	2060787	2.07582e+06	63425056	6.34429e+07	1	deletion	155	155	-1	292	294	12543	12546	homozygous	1	-1	21.01	462.15	27.55	21.01	2763.8	1	NA
1537	5	4	4	1997460	2021203	63482792	63508151	0.99	deletion	155	155	-1	284	285	12553	12555	homozygous	1	-1	14.5	466.1	23.24	14.5	1616.1	1	NA
1538	5	4	4	1.5053e+06	1.51284e+06	63996555	64004546	-1	deletion	156	156	-1	215	216	12629	12630	homozygous	1	-1	3.62	3.8	75.56	4.1	451.8	0.994	NA
1539	5	4	4	1.4706e+06	1.48443e+06	64025561	64063774	1	deletion	156	156	-1	210	211	12635	12639	homozygous	1	-1	5.06	5.06	76.26	116.38	24382.1	0.998	NA
1540	5	4	4	1.29721e+06	1.44016e+06	64094482	64247525	1	deletion	156	156	-1	184	206	12643	12664	homozygous	1	-1	5.61	5.61	77.15	18.91	10098.2	1	NA
1541	5	4	4	977691	1.08651e+06	64459122	64551559	1	insertion	156	156	-1	134	144	12705	12715	homozygous	1	-1	16.54	16.54	65.83	116.38	16384.5	1	NA
1542	5	4	4	883448	896985	64632932	64647012	0.9	deletion	156	156	-1	123	124	12725	12727	homozygous	1	-1	3.11	23.66	56.33	3.11	542.8	0.992	NA
1543	5	4	4	783660	839262	6.46915e+07	64753342	1	deletion	156	156	-1	108	116	12734	12741	homozygous	1	-1	29.51	29.51	52.17	42.98	6217.9	0.999	NA
1544	5	4	4	740055	745896	64791449	64797020	-1	insertion	156	156	-1	98	99	12752	12753	homozygous	1	-1	1.02	32.1	44.29	1.02	270.4	1	NA
1545	5	4	4	706921	718496	64818681	64827182	1	insertion	156	156	-1	95	96	12755	12756	homozygous	1	-1	34.84	34.84	44.96	116.38	3073.8	1	NA
1546	5	4	4	543283	673685	64860650	65010600	1	deletion	156	156	-1	72	89	12762	12783	homozygous	1	-1	39.73	39.73	43.33	74.49	19548.2	1	NA
1547	5	4	4	419512	499608	65054377	65131122	1	insertion	156	156	-1	61	65	12791	12795	homozygous	1	-1	7.7	41.98	39.03	7.7	3350.6	0.992	NA
1548	5	4	4	341649	357667	65193292	65205337	1	insertion	156	156	-1	48	51	12805	12808	homozygous	1	-1	33.11	47.67	33.11	116.38	3973.5	0.999	NA
1549	5	4	4	221092	287104	65260476	65317856	1	insertion	156	156	-1	33	40	12817	12823	homozygous	1	-1	29.55	52.11	29.55	96.59	8632.5	0.992	NA
1550	5	4	4	147114	166319	65372791	65405540	1	deletion	156	156	-1	18	19	12837	12839	homozygous	1	-1	17.04	63.51	17.04	116.38	13544.4	1	NA
1551	9	5	5	3.4688e+07	3.46958e+07	113791	118601	1	insertion	157	157	-1	6798	6799	20	22	homozygous	1	-1	13.87	13.87	54.53	79.57	2976.6	0.996	NA
1552	9	5	5	3.46554e+07	3.46747e+07	131920	155905	1	deletion	157	157	-1	6792	6794	26	27	homozygous	1	-1	15.38	15.38	53.39	79.57	4644.6	0.99	NA
1553	9	5	5	3.46066e+07	3.46226e+07	188730	199558	1	insertion	157	157	-1	6785	6787	32	33	homozygous	1	-1	18.98	18.98	49.81	79.57	5103.4	0.982	NA
1554	9	5	5	3.44341e+07	3.44613e+07	345884	368267	1	insertion	157	157	-1	6746	6752	68	72	homozygous	1	-1	11.67	53.36	11.67	79.57	4889.8	1	NA
1555	9	5	5	3.44341e+07	3.44553e+07	352260	368267	1	insertion	157	157	-1	6746	6749	71	72	homozygous	1	-1	13.92	55.05	13.92	79.57	5212.7	1	NA
1556	9	5	5	3.4345e+07	3.43669e+07	435465	447514	1	insertion	157	157	-1	6736	6740	78	80	homozygous	1	-1	8.85	60.76	8.85	79.57	9900.5	1	NA
1557	9	5	5	3.42928e+07	34322181	470366	495076	1	insertion	157	157	-1	6726	6731	85	90	homozygous	1	-1	6.92	62.86	6.92	71.05	4639.1	1	NA
1558	9	5	5	3.40787e+07	3.42684e+07	519639	642201	1	insertion	157	158	-1	6697	6721	95	101	homozygous	1	-1	79.57	79.57	265	1319.02	67100.3	1	NA
1559	9	5	5	3.38992e+07	3.40364e+07	684478	791410	0.99	insertion	158	158	-1	6672	6687	111	132	homozygous	1	-1	13.74	13.74	232.45	265	30249.5	1	NA
1560	9	5	5	3.38878e+07	3.38959e+07	794669	803144	-1	deletion	158	158	-1	6668	6671	133	136	homozygous	1	-1	1.5	7.3	231.29	1.5	334.9	0.997	NA
1561	9	5	5	3.36673e+07	3.38138e+07	877090	997459	1	insertion	158	158	-1	6638	6659	147	161	homozygous	1	-1	20.38	20.38	225.6	145.86	26175.4	0.998	NA
1562	9	5	5	3.36098e+07	3.36137e+07	1051349	1054860	-1	insertion	158	158	-1	6633	6634	165	166	homozygous	1	-1	4.83	20.05	222.34	4.83	401.4	1	NA
1563	9	5	5	3.34823e+07	3.35872e+07	1077544	1214919	1	deletion	158	158	-1	6617	6630	169	187	homozygous	1	-1	20.75	20.75	225.41	246.11	32483.5	1	NA
1564	9	5	5	33412450	3.34445e+07	1.25275e+06	1280306	1	insertion	158	158	-1	6606	6611	194	200	homozygous	1	-1	21.16	21.16	222.72	25.09	4467.5	0.994	NA
1565	9	5	5	3.32541e+07	3.32611e+07	1432619	1452894	1	deletion	158	158	-1	6577	6578	229	231	homozygous	1	-1	49.61	49.61	193.65	265	13240.9	1	NA
1566	9	5	5	3.27024e+07	3.27078e+07	2.0026e+06	2.0122e+06	1	deletion	158	158	-1	6487	6488	324	325	homozygous	1	-1	85.27	157.29	85.27	265	4275.1	1	NA
1567	9	5	5	3.26642e+07	32680980	2033707	2050023	-1	insertion	158	158	-1	6483	6484	329	330	homozygous	1	-1	1.07	157.33	81.11	1.07	434.8	1	NA
1568	9	5	5	32239964	3.22621e+07	2454040	2476845	0.55	deletion	158	158	-1	6430	6431	384	385	homozygous	1	-1	1.65	232.41	6.47	1.65	644.9	0.995	NA
1569	9	5	5	3.22237e+07	3.22339e+07	2482758	2492507	-1	insertion	158	158	-1	6426	6427	388	389	homozygous	1	-1	2.49	234.05	6.25	2.49	412	0.991	NA
1570	9	5	5	3.18989e+07	3.21822e+07	2534163	2791235	1	insertion	158	159	-1	6380	6420	396	432	homozygous	1	-1	45.98	265	214.92	45.98	26228.5	0.995	NA
1571	9	5	5	3.18509e+07	3.18549e+07	2835578	2841680	1	deletion	159	159	-1	6371	6372	440	441	homozygous	1	-1	9.53	9.53	191.94	150.23	2175.8	0.99	NA
1572	9	5	5	3.16002e+07	3.16195e+07	3074227	3092282	1	insertion	159	159	-1	6341	6343	470	471	homozygous	1	-1	15.16	18.37	183.36	15.16	1254.8	1	NA
1573	9	5	5	3.1473e+07	3.14824e+07	3211094	3220079	-1	insertion	159	159	-1	6327	6328	485	486	homozygous	1	-1	2.91	34.19	165.58	2.91	418.7	1	NA
1574	9	5	5	3.13902e+07	3.14429e+07	3250310	3308812	1	deletion	159	159	-1	6312	6321	493	501	homozygous	1	-1	23.66	39.62	163.81	23.66	5864.6	0.998	NA
1575	9	5	5	3.09327e+07	3.09346e+07	3765902	3779540	1	deletion	159	159	-1	6250	6251	564	568	homozygous	1	-1	97.94	97.94	104.54	214.92	11668.5	1	NA
1576	9	5	5	3.04311e+07	3.04958e+07	4218382	4279327	1	insertion	159	159	-1	6179	6187	635	643	homozygous	1	-1	16.15	175.48	27.87	16.15	3809.2	1	NA
1577	9	5	5	3.01285e+07	3.03176e+07	4393316	4564863	1	insertion	159	160	-1	6131	6160	662	692	homozygous	1	-1	46.13	214.92	98	46.13	17580.1	1	NA
1578	9	5	5	2.95301e+07	2.95639e+07	5131630	5170661	1	deletion	160	160	-1	6061	6062	760	761	homozygous	1	-1	13	89.72	13	65.35	5278.5	1	NA
1579	9	5	5	2.92e+07	2.94484e+07	5253081	5625033	1	deletion	160	161	-1	6012	6049	776	831	homozygous	1	-1	98	98	194.72	488.6	123553	1	NA
1580	9	5	5	2.90909e+07	2.90995e+07	5726033	5733178	1	insertion	161	161	-1	5989	5991	852	853	homozygous	1	-1	18.75	18.75	147.4	62.97	1486.6	1	NA
1581	9	5	5	28894763	2.90118e+07	5812206	5943791	1	deletion	161	161	-1	5965	5980	862	877	homozygous	1	-1	26.24	26.24	142.53	53.49	14548.1	0.999	NA
1582	9	5	5	2.87713e+07	2.88046e+07	6033952	6059939	1	insertion	161	161	-1	5939	5945	897	901	homozygous	1	-1	41.05	41.05	126.43	194.72	7270.5	1	NA
1583	9	5	5	2.84714e+07	28541325	6.29159e+06	6349594	1	insertion	161	161	-1	5893	5904	940	949	homozygous	1	-1	58.58	58.58	109.73	174.49	11926.4	1	NA
1584	9	5	5	2.81728e+07	2.81857e+07	6636033	6.66458e+06	1	deletion	161	161	-1	5835	5841	1003	1012	homozygous	1	-1	38.39	129.76	38.39	194.72	15657.3	0.999	NA
1585	9	5	5	2.79574e+07	2.80753e+07	6761727	6885729	1	deletion	161	161	-1	5803	5821	1027	1045	homozygous	1	-1	10.34	134.11	34.46	10.34	6123.9	0.997	NA
1586	9	5	5	2.792e+07	2.7941e+07	6902131	6917137	1	insertion	161	161	-1	5796	5798	1050	1051	homozygous	1	-1	32.59	133.76	32.59	194.72	5939.2	0.997	NA
1587	9	5	5	2.78321e+07	2.78715e+07	6965840	7037850	1	deletion	161	161	-1	5779	5784	1064	1074	homozygous	1	-1	26.58	142.33	26.58	194.72	32596.1	1	NA
1588	9	5	5	2.77544e+07	2.77691e+07	7.10133e+06	7129974	1	deletion	161	161	-1	5770	5773	1080	1088	homozygous	1	-1	23.76	143.96	23.76	194.72	13980.8	0.993	NA
1589	9	5	5	2.77209e+07	2.77343e+07	7149934	7172964	1	deletion	161	161	-1	5762	5765	1094	1100	homozygous	1	-1	24.21	143.17	24.21	194.72	9581.7	0.999	NA
1590	9	5	5	2.76854e+07	2.77022e+07	7191817	7208072	0.44	insertion	161	161	-1	5757	5758	1104	1105	homozygous	1	-1	2.29	142.93	20.14	2.29	537	0.982	NA
1591	9	5	5	2.7618e+07	2.76754e+07	7218204	7282281	1	deletion	161	161	-1	5744	5755	1107	1119	homozygous	1	-1	24.14	144.06	24.14	45	6675.7	1	NA
1592	9	5	5	2.75282e+07	2.75469e+07	7353438	7377400	1	deletion	161	161	-1	5725	5729	1134	1140	homozygous	1	-1	14.4	152.99	14.4	178.16	5226	0.999	NA
1593	9	5	5	2.74957e+07	2.75031e+07	7402495	7421403	1	deletion	161	161	-1	5720	5721	1144	1148	homozygous	1	-1	13.35	153.54	13.35	194.72	11525.9	1	NA
1594	9	5	5	2.71359e+07	2.73239e+07	7593672	7765346	1	insertion	161	162	-1	5652	5695	1171	1207	homozygous	1	-1	39.81	194.72	52.04	39.81	16350.4	1	NA
1595	9	5	5	2.7082e+07	27100916	7800427	7823458	1	deletion	162	162	-1	5642	5643	1216	1217	homozygous	1	-1	7.97	7.97	37.9	52.04	4084.2	0.996	NA
1596	9	5	5	26945600	2.70357e+07	7.86973e+06	7917191	0.99	insertion	162	162	-1	5615	5635	1224	1233	homozygous	1	-1	14.89	14.89	34.91	52.04	42654.8	1	NA
1597	9	5	5	26895639	2.69087e+07	7954343	7957068	1	insertion	162	162	-1	5600	5603	1247	1248	homozygous	1	-1	17.54	17.54	29.07	52.04	10359.7	1	NA
1598	9	5	5	26828178	2.68331e+07	8019663	8031271	1	deletion	162	162	-1	5581	5582	1265	1267	homozygous	1	-1	13.17	33.11	13.17	52.04	6682.9	1	NA
1599	9	5	5	2.64432e+07	26753418	8106565	8.34885e+06	1	insertion	162	163	-1	5522	5573	1275	1312	homozygous	1	-1	21.99	52.04	21.99	348.22	67984.2	0.972	NA
1600	9	5	5	2.6174e+07	2.63753e+07	8416961	8546583	1	insertion	163	164	-1	5466	5505	1330	1353	homozygous	1	-1	21.99	21.99	58.38	1345.03	71635.6	1	NA
1601	9	5	5	2.59788e+07	2.60388e+07	8682667	8784648	1	deletion	164	164	-1	5435	5441	1379	1392	homozygous	1	-1	23.15	32.81	23.15	58.38	42055.2	1	NA
1602	9	5	5	2.58426e+07	2.59339e+07	8829555	8914143	1	insertion	164	164	-1	5417	5425	1402	1414	homozygous	1	-1	15.44	39.08	15.44	27.19	6741.2	0.998	NA
1603	9	5	5	25743965	2.57911e+07	8965954	8992240	1	insertion	164	164	-1	5397	5406	1425	1429	homozygous	1	-1	5.99	48.73	5.99	58.38	20898.5	0.994	NA
1604	9	5	5	2.55307e+07	2.57258e+07	9010470	9159627	0.99	insertion	164	165	-1	5364	5393	1433	1451	homozygous	1	-1	57.04	58.38	57.06	417.39	45896.8	0.994	NA
1605	9	5	5	2.51138e+07	2.53047e+07	9385452	9557312	1	insertion	165	166	-1	5291	5317	1499	1519	homozygous	1	-1	31.25	57.06	31.25	54.06	19059.2	0.982	NA
1606	9	5	5	2.50701e+07	25089364	9.58202e+06	9592974	1	insertion	166	166	-1	5277	5281	1529	1531	homozygous	1	-1	12.46	12.58	13.09	31.25	8275.3	0.997	NA
1607	9	5	5	2.49807e+07	2.50482e+07	9615113	9649625	0.99	insertion	166	166	-1	5264	5272	1536	1540	homozygous	1	-1	12.74	14.59	12.75	31.25	33000	1	NA
1608	9	5	5	24923577	24934763	9694813	9706581	0.88	deletion	166	166	-1	5252	5256	1548	1553	homozygous	1	-1	4.9	14.09	5.74	4.96	582	1	NA
1609	9	5	5	2.48781e+07	24895703	9734441	9750391	1	insertion	166	166	-1	5244	5245	1561	1562	homozygous	1	-1	5.09	19.38	5.09	31.25	1645.8	1	NA
1610	9	5	5	2.46956e+07	2.48527e+07	9775838	9874388	1	insertion	166	167	-1	5211	5241	1565	1588	homozygous	1	-1	18.67	31.25	18.67	1548.21	58561.3	0.977	NA
1611	9	5	5	2.46156e+07	2.46484e+07	9.92186e+06	9942599	1	insertion	167	167	-1	5193	5199	1601	1605	homozygous	1	-1	9.51	12.56	9.51	18.67	12065	1	NA
1612	9	5	5	2.43749e+07	2.45842e+07	9974052	10151369	0.99	insertion	167	168	-1	5159	5186	1613	1648	homozygous	1	-1	18.67	18.67	39.96	143.11	31942.2	1	NA
1613	9	5	5	2.42226e+07	2.43147e+07	10211484	1.03434e+07	1	deletion	168	168	-1	5141	5150	1656	1674	homozygous	1	-1	10.99	10.99	24.74	39.96	39937.3	0.998	NA
1614	9	5	5	2.40791e+07	2.41762e+07	10390345	10490052	1	deletion	168	168	-1	5119	5128	1688	1698	homozygous	1	-1	2.48	19.79	14.07	2.48	2595.1	1	NA
1615	9	5	5	2.39465e+07	2.40338e+07	10535522	10609087	1	insertion	168	168	-1	5099	5110	1707	1717	homozygous	1	-1	8.62	25.81	8.62	39.96	13781.1	0.999	NA
1616	9	5	5	2.39155e+07	2.39284e+07	10627259	10629876	1	insertion	168	168	-1	5086	5091	1725	1726	homozygous	1	-1	7.84	25.09	7.84	39.96	10217.1	1	NA
1617	9	5	5	2.36079e+07	23885162	10660121	11274145	1	deletion	168	169	-1	5034	5077	1735	1859	homozygous	1	-1	39.96	39.96	52.89	1332.74	336735	1	NA
1618	9	5	5	2.35601e+07	23592265	11289826	11325131	1	deletion	169	169	-1	5029	5030	1863	1868	homozygous	1	-1	5.74	5.74	43.78	31.05	3118.4	1	NA
1619	9	5	5	2.33472e+07	2.33575e+07	11527850	1.1539e+07	0.9	deletion	169	169	-1	4995	4996	1903	1905	homozygous	1	-1	6.08	35.74	12.97	6.08	729.1	1	NA
1620	9	5	5	2.32895e+07	2.32998e+07	11586660	11599799	1	deletion	169	169	-1	4984	4988	1913	1918	homozygous	1	-1	8.81	41.3	8.81	52.89	2750.8	1	NA
1621	9	5	5	2.31709e+07	2.32585e+07	11631039	11785364	1	deletion	169	170	-1	4964	4977	1925	1958	homozygous	1	-1	49.71	52.89	49.71	824.18	66706.5	0.99	NA
1622	9	5	5	2.30274e+07	2.31382e+07	11818198	11937955	1	deletion	170	170	-1	4945	4959	1963	1982	homozygous	1	-1	7.8	7.8	33.23	24.1	8937.1	1	NA
1623	9	5	5	2.28969e+07	2.30011e+07	11964506	1.20812e+07	1	deletion	170	170	-1	4924	4939	1988	2002	homozygous	1	-1	9.48	9.48	31.61	49.71	12563.4	0.999	NA
1624	9	5	5	2.27291e+07	2.27865e+07	1.21916e+07	12251901	1	deletion	170	170	-1	4898	4911	2016	2030	homozygous	1	-1	7.22	20.07	20.53	7.22	2844.9	0.998	NA
1625	9	5	5	2.27136e+07	2.27865e+07	12191610	12267821	1	deletion	170	170	-1	4893	4911	2016	2035	homozygous	1	-1	7.22	17.62	18.28	7.22	3230	0.998	NA
1626	9	5	5	22609018	2.26397e+07	12341477	12377523	1	deletion	170	170	-1	4880	4886	2045	2054	homozygous	1	-1	14.75	20.01	14.75	49.71	5325.8	1	NA
1627	9	5	5	2.2609e+07	2.26176e+07	12363165	1.23775e+07	1	deletion	170	170	-1	4880	4882	2049	2054	homozygous	1	-1	16.95	22.52	16.95	49.71	5782.5	0.998	NA
1628	9	5	5	2.18983e+07	22550289	12436425	13196532	1	deletion	170	171	-1	4752	4866	2068	2211	homozygous	1	-1	49.71	49.71	59.52	89.98	108087	1	NA
1629	9	5	5	2.17175e+07	2.17266e+07	13367957	13386304	1	deletion	171	171	-1	4725	4726	2242	2246	homozygous	1	-1	24.75	30.63	24.75	59.52	9219.7	1	NA
1630	9	5	5	21659311	2.1662e+07	1.34421e+07	13451500	1	deletion	171	171	-1	4705	4706	2266	2270	homozygous	1	-1	10.36	44.91	10.36	59.52	6725.9	1	NA
1631	9	5	5	2.15981e+07	2.16249e+07	13486061	13524491	1	deletion	171	171	-1	4692	4699	2277	2286	homozygous	1	-1	8.05	48.64	8.05	59.52	11710.8	0.998	NA
1632	9	5	5	2.15715e+07	2.15831e+07	13539651	13555847	1	deletion	171	171	-1	4683	4687	2291	2295	homozygous	1	-1	6.4	49.38	6.4	59.52	4671	0.998	NA
1633	9	5	5	21417577	2.15563e+07	13570936	13706259	1	insertion	171	172	-1	4646	4677	2301	2340	homozygous	1	-1	2.43	59.52	6.15	2.43	3405.2	1	NA
1634	9	5	5	21121914	2.13715e+07	1.37526e+07	14020844	1	deletion	172	173	-1	4598	4638	2350	2395	homozygous	1	-1	6.15	6.15	365.58	22	18680.2	1	NA
1635	9	5	5	2.10471e+07	2.10545e+07	14088258	14102533	1	deletion	173	173	-1	4579	4580	2414	2419	homozygous	1	-1	22.7	22.7	311.21	365.58	6904	1	NA
1636	9	5	5	2.09717e+07	2.09737e+07	14176153	14182879	1	deletion	173	173	-1	4554	4556	2444	2447	homozygous	1	-1	41.3	41.3	292.6	365.58	4776.8	1	NA
1637	9	5	5	2.09157e+07	2.09281e+07	14226418	14251209	1	deletion	173	173	-1	4539	4540	2461	2464	homozygous	1	-1	54.38	54.38	279.55	365.58	12434.1	1	NA
1638	9	5	5	20609959	20624230	14542995	14570558	1	deletion	173	173	-1	4463	4464	2544	2548	homozygous	1	-1	126.13	126.13	207.96	365.58	13292	1	NA
1639	9	5	5	2.05256e+07	2.05663e+07	14614226	14630644	1	insertion	173	173	-1	4446	4451	2561	2564	homozygous	1	-1	137.06	137.06	198.08	365.58	24261.2	1	NA
1640	9	5	5	2.04387e+07	2.04679e+07	1.46884e+07	14744316	1	deletion	173	173	-1	4431	4438	2572	2583	homozygous	1	-1	143.68	143.68	192.25	365.58	26800.2	1	NA
1641	9	5	5	2.03298e+07	2.03879e+07	14795572	14843728	1	insertion	173	173	-1	4412	4423	2591	2600	homozygous	1	-1	139.52	143.09	192.25	139.52	9905.6	1	NA
1642	9	5	5	2.02788e+07	2.02966e+07	14876924	14885460	1	insertion	173	173	-1	4401	4407	2605	2607	homozygous	1	-1	144.62	144.62	189.78	365.58	9308.3	1	NA
1643	9	5	5	2.02077e+07	2.02534e+07	14910970	14952683	1	insertion	173	173	-1	4387	4394	2614	2621	homozygous	1	-1	35.35	148.93	185.85	35.35	3942.5	1	NA
1644	9	5	5	2.00916e+07	2.01358e+07	15024962	15073663	1	deletion	173	173	-1	4362	4373	2635	2647	homozygous	1	-1	35.7	154.05	181.19	35.7	4512.8	1	NA
1645	9	5	5	1.99516e+07	1.99734e+07	15192192	1.52121e+07	1	insertion	173	173	-1	4333	4336	2677	2680	homozygous	1	-1	20.32	175.96	157.99	20.32	1954.8	1	NA
1646	9	5	5	1.96905e+07	19750620	15413576	15445177	1	insertion	173	173	-1	4291	4295	2721	2724	homozygous	1	-1	136.32	198.92	136.32	365.58	28476.4	1	NA
1647	9	5	5	1.96464e+07	1.9668e+07	1.54679e+07	1.55182e+07	1	deletion	173	173	-1	4274	4283	2732	2742	homozygous	1	-1	135	201.07	135	365.58	28776.9	1	NA
1648	9	5	5	1.95577e+07	1.95695e+07	15595595	15619319	1	deletion	173	173	-1	4259	4260	2757	2760	homozygous	1	-1	122.81	211.1	122.81	365.58	11942.7	1	NA
1649	9	5	5	1.9434e+07	1.94548e+07	15722453	15731117	1	insertion	173	173	-1	4240	4242	2777	2779	homozygous	1	-1	105.58	228.46	105.58	365.58	12073.6	1	NA
1650	9	5	5	1.93615e+07	19366328	15799054	15802354	1	insertion	173	173	-1	4222	4223	2798	2799	homozygous	1	-1	86.54	243.15	89.83	86.54	1491.3	1	NA
1651	9	5	5	1.91038e+07	1.9133e+07	16031123	16051149	1	insertion	173	173	-1	4173	4176	2846	2847	homozygous	1	-1	36	297.79	36	365.58	9188.9	1	NA
1652	9	5	5	1.89652e+07	1.89765e+07	16178755	16181562	1	insertion	173	173	-1	4146	4147	2874	2875	homozygous	1	-1	5.89	327.4	5.89	365.58	8481.2	1	NA
1653	9	5	5	1.87879e+07	1.89508e+07	16196064	16310874	0.99	insertion	173	174	-1	4111	4142	2879	2893	homozygous	1	-1	365.58	365.58	4831.61	769.44	48036.1	1	NA
1654	9	5	5	1.03819e+07	1.03928e+07	2.47149e+07	24723689	1	insertion	174	174	-1	2215	2218	4899	4901	homozygous	1	-1	76.45	2297.21	2727.12	76.45	2061	0.999	NA
1655	9	5	5	2.38671e+06	2409364	32687276	3.27084e+07	1	insertion	174	174	-1	253	259	6949	6952	homozygous	1	-1	6.53	4672.8	351.98	6.53	1519.8	1	NA
1656	9	5	5	2.36778e+06	2.40936e+06	32687276	32727173	1	insertion	174	174	-1	248	259	6949	6957	homozygous	1	-1	6.53	4670.44	351.09	6.53	1682.1	1	NA
1657	9	5	5	1.7743e+06	1.81578e+06	33278063	33320730	0.98	deletion	174	174	-1	155	158	7049	7050	homozygous	1	-1	2.39	4795.13	227.63	2.39	1185.6	0.995	NA
1658	9	5	5	1.43368e+06	1.47648e+06	33617663	33658528	1	insertion	174	174	-1	118	119	7087	7088	homozygous	1	-1	8.43	4847.14	176.41	8.43	1927.7	1	NA
1659	4	5	5	983947	1.03218e+06	35546361	35592413	1	insertion	175	175	-1	102	103	7295	7296	homozygous	1	-1	8.7	130.87	6214.38	8.7	2184.3	0.995	NA
1660	4	5	5	1.97455e+06	1.98093e+06	36535206	36541971	-1	deletion	175	175	-1	187	188	7377	7378	homozygous	1	-1	3.09	253.04	6090.89	3.09	386.2	1	NA
1661	4	5	5	4020718	4.02211e+06	38580061	38589062	1	deletion	175	175	-1	590	591	7795	7799	homozygous	1	-1	775.72	775.72	5570.37	1404.34	7613.5	1	NA
1662	4	5	5	1.47595e+07	1.4771e+07	49325206	49336264	-1	insertion	175	175	-1	3301	3302	10648	10649	homozygous	1	-1	3.6	3975.98	2368.11	3.6	497.9	1	NA
1663	4	5	5	1.76209e+07	1.76336e+07	5.21849e+07	52193541	1	insertion	175	175	-1	3997	4000	11385	11387	homozygous	1	-1	386.7	4791.57	1554.54	386.7	4066.9	1	NA
1664	4	5	5	1.91626e+07	1.91645e+07	53724607	53737892	1	deletion	175	175	-1	4313	4314	11716	11718	homozygous	1	-1	1170.01	5175.95	1170.01	2056.64	11353.8	1	NA
1665	4	5	5	2.12357e+07	2.14015e+07	55811828	5.58765e+07	1	insertion	175	175	-1	4706	4709	12125	12127	homozygous	1	-1	665.56	5684.78	665.56	6149.75	101125	0.996	NA
1666	4	5	5	2.39785e+07	2.40346e+07	58457678	58485749	-1	duplication	175	176	-1	5246	5254	12689	12693	unknown	-1	-1	-1	6149.75	895.18	-1	28071	0.502	NA
1667	4	5	5	2.50175e+07	25051542	59470732	5.94968e+07	1	insertion	176	176	-1	5417	5420	12864	12867	homozygous	1	-1	214.42	231.77	709.46	214.42	7910	1	NA
1668	4	5	5	2.80112e+07	2.80535e+07	62464705	62485844	-1	duplication	176	177	-1	5993	6003	13466	13472	unknown	-1	-1	-1	895.18	13.27	-1	21139	0.337	NA
1669	4	5	5	2.80006e+07	2.81696e+07	62454105	62485844	1	insertion	176	178	-1	5990	6025	13463	13472	homozygous	1	-1	606.83	895.18	606.83	823581	137273	0.366	NA
1670	4	5	5	30924713	2.80324e+07	62454105	65202249	-1	complex	178	177	-1	6543	5998	13463	14012	unknown	-1	-1	-1	606.83	13.27	-1	-1	-1	NA
1671	4	5	5	3.01009e+07	3.01125e+07	64423130	64428820	1	insertion	178	178	-1	6407	6408	13871	13872	homozygous	1	-1	112.89	505.15	112.89	606.83	5860.4	1	NA
1672	4	5	5	30324788	3.03801e+07	64642370	64689445	1	insertion	178	178	-1	6447	6454	13912	13920	homozygous	1	-1	65.4	554.49	65.4	129.41	8251.7	0.994	NA
1673	4	5	5	3.04552e+07	3.0523e+07	64764767	6.4856e+07	1	deletion	178	178	-1	6473	6476	13940	13948	homozygous	1	-1	56.26	563.86	56.26	273.13	23447.6	0.999	NA
1674	4	5	5	3.04552e+07	30532516	64764767	64865059	1	deletion	178	178	-1	6473	6478	13940	13951	homozygous	1	-1	55.82	558	55.82	227.07	22997.1	0.993	NA
1675	4	5	5	3.05958e+07	3.0678e+07	64928797	64956202	1	insertion	178	178	-1	6488	6498	13962	13966	homozygous	1	-1	49.71	572.06	49.71	606.83	54769.7	0.998	NA
1676	4	5	5	3.08622e+07	3.08906e+07	6.51407e+07	65167856	1	insertion	178	178	-1	6531	6534	14000	14003	homozygous	1	-1	3.66	607.48	11.14	3.66	1231.8	0.988	NA
1677	4	5	5	3.26201e+07	3.2645e+07	6.70626e+07	6.70761e+07	1	insertion	179	179	-1	6819	6822	14340	14344	homozygous	1	-1	5.47	5.47	374.05	398.41	11376.6	1	NA
1678	4	5	5	3.2679e+07	3.2748e+07	67110372	67158646	1	insertion	179	179	-1	6831	6847	14353	14362	homozygous	1	-1	10.86	10.86	370.44	398.41	20679	1	NA
1679	4	5	5	3.27684e+07	3.28001e+07	67179114	6.71995e+07	1	insertion	179	179	-1	6853	6857	14368	14370	homozygous	1	-1	9.54	9.54	370.11	398.41	11396.5	0.994	NA
1680	4	5	5	3.28221e+07	3.28956e+07	6.72217e+07	67272693	1	insertion	179	179	-1	6865	6876	14379	14388	homozygous	1	-1	11.46	11.46	369.76	398.41	22473	1	NA
1681	4	5	5	3.29142e+07	3.29299e+07	67291331	6.72948e+07	1	insertion	179	179	-1	6880	6883	14392	14394	homozygous	1	-1	10.53	10.53	369.02	398.41	12205	1	NA
1682	4	5	5	3.29694e+07	3.30134e+07	67334211	67376440	1	insertion	179	179	-1	6889	6896	14401	14411	homozygous	1	-1	7	12.07	368.1	7	1827.9	1	NA
1683	4	5	5	3.30586e+07	3.30636e+07	6.74218e+07	67424192	1	insertion	179	179	-1	6903	6904	14419	14420	homozygous	1	-1	12.6	12.6	365.76	227.51	2576.4	1	NA
1684	4	5	5	3.31157e+07	3.31629e+07	6.74768e+07	67537506	1	deletion	179	179	-1	6908	6912	14424	14430	homozygous	1	-1	15.25	15.25	364.96	213.86	13547.5	0.994	NA
1685	4	5	5	3.32114e+07	3.32468e+07	67586198	67620826	0.42	insertion	179	179	-1	6917	6919	14435	14437	homozygous	1	-1	1.02	17.47	359.63	1.02	757.1	1	NA
1686	4	5	5	3.3257e+07	3.32882e+07	6.76312e+07	67672637	1	deletion	179	179	-1	6922	6923	14440	14443	homozygous	1	-1	18.37	18.37	360.79	226.35	10197.2	0.993	NA
1687	4	5	5	3.33189e+07	3.33234e+07	67703402	6.77074e+07	-1	insertion	179	179	-1	6927	6928	14447	14449	homozygous	1	-1	2.26	19.9	355.37	2.26	492.1	1	NA
1688	4	5	5	3.37044e+07	3.37137e+07	68089654	6.81045e+07	1	deletion	179	179	-1	6984	6985	14507	14510	homozygous	1	-1	105	105	273.96	398.41	5552.2	1	NA
1689	4	5	5	3.39754e+07	3.39964e+07	68367879	68389875	0.99	deletion	179	179	-1	7026	7027	14551	14552	homozygous	1	-1	5.29	159.57	218.72	5.29	1004.5	1	NA
1690	4	5	5	3.40116e+07	3.40159e+07	68404980	68409598	-1	deletion	179	179	-1	7033	7034	14557	14558	homozygous	1	-1	1.79	159.37	216.48	1.79	298.8	1	NA
1691	4	5	5	3.5031e+07	3.51069e+07	69429637	69498354	1	insertion	179	179	-1	7182	7192	14711	14718	homozygous	1	-1	10.84	369.56	10.84	46.98	7199.6	0.999	NA
1692	4	5	5	3.51601e+07	3.51842e+07	69551666	69562957	1	insertion	179	179	-1	7202	7205	14729	14730	homozygous	1	-1	5.37	373.91	5.37	398.41	12808.4	0.995	NA
1693	4	5	5	35211688	3.5558e+07	69590413	69827271	1	insertion	179	180	-1	7210	7264	14736	14768	homozygous	1	-1	7.57	398.41	7.57	944.87	109474	1	NA
1694	4	5	5	3.55818e+07	35702269	6.98509e+07	69988802	1	deletion	180	181	-1	7273	7298	14778	14799	homozygous	1	-1	7.57	7.57	11.89	69.94	17410.1	0.997	NA
1695	4	5	5	3.63869e+07	3.64075e+07	70683812	70710003	1	deletion	182	182	-1	7418	7419	14927	14929	homozygous	1	-1	8.35	8.35	28.77	40.76	5559.1	0.997	NA
1696	4	5	5	3.65647e+07	3.65694e+07	70868212	70873259	-1	deletion	182	182	-1	7443	7444	14952	14954	homozygous	1	-1	3.73	30.36	6.53	3.73	384.2	0.997	NA
1697	4	5	5	3.66003e+07	36909240	70904780	71209014	0.91	insertion	182	183	-1	7451	7494	14961	15003	homozygous	1	-1	1.04	40.76	107.68	1.04	4686.5	1	NA
1698	4	5	5	3.69786e+07	3.70227e+07	71278350	71318422	1	insertion	183	183	-1	7508	7512	15019	15022	homozygous	1	-1	19.33	19.33	85.81	41.57	4043.2	1	NA
1699	4	5	5	3.71099e+07	37125145	71406242	71420391	1	insertion	183	183	-1	7524	7526	15036	15038	homozygous	1	-1	17.59	31.03	73.5	17.59	1131.9	1	NA
1700	4	5	5	3.72189e+07	3.74269e+07	71514902	71711249	1	insertion	183	183	-1	7537	7560	15049	15070	homozygous	1	-1	15.2	40.87	66.2	15.2	11590	1	NA
1701	4	5	5	3.75353e+07	3.7551e+07	71820657	71830739	1	insertion	183	183	-1	7569	7570	15079	15080	homozygous	1	-1	48.46	48.46	55.67	107.68	5634.9	1	NA
1702	4	5	5	38361864	3.83841e+07	7.2642e+07	72662863	1	insertion	184	184	-1	7667	7670	15176	15180	homozygous	1	-1	6.06	6.06	306.52	13.75	1341.2	0.999	NA
1703	4	5	5	3.87797e+07	3.8873e+07	73061145	73126147	1	insertion	184	184	-1	7724	7739	15237	15247	homozygous	1	-1	79.76	79.76	235.09	317.91	28313.7	0.996	NA
1704	4	5	5	3.89308e+07	3.89832e+07	7.31841e+07	73275475	1	deletion	184	184	-1	7748	7757	15256	15269	homozygous	1	-1	83.46	83.46	231.74	317.91	39074.9	1	NA
1705	4	5	5	3.9996e+07	4.00249e+07	7.42942e+07	74335985	1	deletion	184	184	-1	7919	7922	15440	15443	homozygous	1	-1	26.23	286.73	26.23	317.91	12956.5	1	NA
1706	4	5	5	4.00496e+07	4.01309e+07	74360952	74436772	1	insertion	184	184	-1	7926	7937	15448	15457	homozygous	1	-1	13.48	286.72	26.95	13.48	5423	0.998	NA
1707	4	5	5	4.02585e+07	4.03955e+07	74565198	7.46326e+07	1	insertion	184	184	-1	7953	7959	15473	15478	homozygous	1	-1	13.99	301.86	13.99	317.91	69663.5	1	NA
1708	4	5	5	40444940	40511408	74682056	74709645	0.99	insertion	184	185	-1	7968	7974	15489	15491	homozygous	1	-1	121.08	317.91	121.08	65823.6	38879	0.498	NA
1709	4	5	5	40584109	4.06099e+07	74782463	74794981	1	insertion	185	185	-1	7987	7989	15504	15506	homozygous	1	-1	22.18	22.18	103.88	121.08	13301.7	1	NA
1710	17	6	6	2.04764e+07	2.04864e+07	1742446	1760362	1	deletion	188	188	-1	4414	4415	286	289	homozygous	1	-1	8.99	8.99	22.69	48.84	7916.8	1	NA
1711	17	6	6	2.04397e+07	2.04652e+07	1771680	1794309	1	insertion	188	188	-1	4407	4409	296	299	homozygous	1	-1	9.74	9.74	22.02	48.84	2849	1	NA
1712	17	6	6	2.03599e+07	2.04083e+07	1.82599e+06	1865698	1	insertion	188	188	-1	4394	4401	305	310	homozygous	1	-1	12.38	12.38	20.4	48.84	8637.1	1	NA
1713	17	6	6	2.03222e+07	2.03334e+07	1892376	1943605	1	deletion	188	188	-1	4386	4388	316	324	homozygous	1	-1	15.31	15.31	18.49	48.84	40037.3	1	NA
1714	17	6	6	2.02439e+07	2.02743e+07	1991642	2080574	1	deletion	188	188	-1	4372	4376	334	350	homozygous	1	-1	16.36	16.37	18.84	48.84	58542.2	1	NA
1715	17	6	6	2.021e+07	2.02143e+07	2110175	2112886	1	insertion	188	188	-1	4365	4368	354	355	homozygous	1	-1	14.16	14.16	17.24	48.84	1626.1	1	NA
1716	17	6	6	1.98252e+07	2.01201e+07	2203104	2486231	1	insertion	188	189	-1	4315	4352	368	409	homozygous	1	-1	7.62	48.84	9.56	7.63	11782.4	0.997	NA
1717	17	6	6	1.88384e+07	18907991	3508929	3549878	1	insertion	190	190	-1	4164	4180	574	584	homozygous	1	-1	13.54	37.32	13.54	48.79	28661.3	0.997	NA
1718	17	6	6	1.8503e+07	1.851e+07	3879197	3888934	1	deletion	191	191	-1	4109	4110	642	643	homozygous	1	-1	8.66	8.66	17.4	31.85	2773.7	1	NA
1719	17	6	6	1.84489e+07	1.84812e+07	3910806	3942220	0.44	insertion	191	191	-1	4101	4105	647	651	homozygous	1	-1	2.05	10.81	12.64	2.05	861.5	1	NA
1720	17	6	6	18313025	1.84322e+07	3958549	4.09304e+06	1	deletion	191	191	-1	4079	4099	653	674	homozygous	1	-1	12.86	12.86	16.37	31.85	15360.9	0.999	NA
1721	17	6	6	18217574	1.82511e+07	4155487	4256929	1	deletion	191	191	-1	4060	4064	690	713	homozygous	1	-1	7.66	23.19	7.66	31.85	67928.1	1	NA
1722	17	6	6	1.77525e+07	1.78994e+07	4575317	4.7001e+06	1	insertion	192	192	-1	3997	4016	761	777	homozygous	1	-1	10.77	10.77	39.78	44.59	22181.7	0.999	NA
1723	17	6	6	1.74259e+07	1.75594e+07	4893236	5021287	1	insertion	192	193	-1	3950	3972	802	829	homozygous	1	-1	7.45	44.59	4344.02	7.45	5398.7	0.991	NA
1724	17	6	6	17287127	1.73388e+07	5108842	5163178	1	deletion	193	193	-1	3915	3929	853	868	homozygous	1	-1	9.69	24.97	4423.35	9.69	2696.5	1	NA
1725	17	6	6	1.72487e+07	1.72627e+07	5.18728e+06	5.20549e+06	1	deletion	193	193	-1	3906	3907	876	881	homozygous	1	-1	28.03	28.03	4418.63	46.61	4148.2	0.998	NA
1726	17	6	6	1.71386e+07	1.7218e+07	5.23636e+06	5303242	1	insertion	193	193	-1	3878	3900	887	904	homozygous	1	-1	32.03	32.03	4416.93	145.28	12472.1	1	NA
1727	17	6	6	1.69292e+07	1.69427e+07	5499892	5516147	1	deletion	193	193	-1	3831	3832	953	954	homozygous	1	-1	76.93	76.93	4369.06	90.12	2743.8	0.986	NA
1728	17	6	6	1.6511e+07	16585993	5.85952e+06	5901714	0.99	insertion	193	193	-1	3731	3744	1044	1050	homozygous	1	-1	187.87	187.87	4261.33	2534.97	32811.9	1	NA
1729	17	6	6	1.64719e+07	1.64783e+07	5.93418e+06	5.93989e+06	0.82	insertion	193	193	-1	3726	3727	1054	1055	homozygous	1	-1	14.69	186.52	4259.38	14.69	697.3	1	NA
1730	17	6	6	1.63697e+07	1.63927e+07	6019194	6.0549e+06	1	deletion	193	193	-1	3706	3711	1070	1075	homozygous	1	-1	199.63	199.63	4248.1	244.71	12718.7	1	NA
1731	17	6	6	1.53282e+07	1.5339e+07	7089024	7100224	-1	deletion	193	193	-1	3526	3530	1258	1262	homozygous	1	-1	1.09	421.83	4021.18	1.09	350.8	1	NA
1732	17	6	6	1.53282e+07	1.53304e+07	7097686	7100224	-1	deletion	193	193	-1	3526	3527	1261	1262	homozygous	1	-1	1.09	421.46	4022.38	1.09	291	1	NA
1733	17	6	6	1.53224e+07	1.53282e+07	7100224	7105660	-1	insertion	193	193	-1	3523	3526	1262	1265	homozygous	1	-1	1.01	419.4	4023.52	1.01	268.1	1	NA
1734	17	6	6	1.28558e+07	12869725	9561630	9563861	1	insertion	193	193	-1	2966	2970	1838	1839	homozygous	1	-1	1057.09	1057.09	3389.89	4161.94	11650.6	1	NA
1735	17	6	6	689398	721096	21707430	21723275	-1	duplication	193	194	-1	44	54	4886	4892	unknown	-1	-1	-1	4344.02	57.95	-1	15845	0.501	NA
1736	17	6	6	300760	356109	22055874	22105868	1	insertion	194	194	-1	13	16	4920	4922	homozygous	1	-1	25.29	54.59	25.29	48.07	5354.3	0.744	NA
1737	22	6	6	2.55334e+06	2.61094e+06	23657504	23707668	1	insertion	196	196	-1	370	371	5030	5031	homozygous	1	-1	93.03	95.6	466.47	93.03	7443.7	0.975	NA
1738	22	6	6	1029552	1.03971e+06	25215403	2.52245e+07	1	insertion	196	196	-1	155	157	5253	5254	homozygous	1	-1	24.23	373.05	189.04	24.23	1032	1	NA
1739	22	6	6	351061	373455	25878816	25900189	1	insertion	196	196	-1	50	51	5363	5364	homozygous	1	-1	7.17	514.14	47.64	7.17	1021.6	0.995	NA
1740	22	6	6	275515	303089	25948531	25977766	0.99	deletion	196	196	-1	33	40	5374	5382	homozygous	1	-1	11.79	526.8	31.25	11.79	1660.9	0.997	NA
1741	22	6	6	275515	283209	2.59687e+07	25977766	0.99	deletion	196	196	-1	33	34	5381	5382	homozygous	1	-1	11.79	529.14	32.66	11.79	1337.8	0.995	NA
1742	6	6	6	7.82334e+06	7.82929e+06	33853485	33857175	1	insertion	197	197	-1	1855	1856	7365	7366	homozygous	1	-1	57.55	2176.13	2694.69	57.55	2266.8	0.995	NA
1743	6	6	6	9.9194e+06	9.92176e+06	3.59484e+07	35957313	1	deletion	197	197	-1	2384	2386	7917	7921	homozygous	1	-1	139.13	2800.47	2071.31	139.13	6508.4	1	NA
1744	6	6	6	1.54548e+07	15461674	41501678	41516212	1	deletion	197	197	-1	3598	3599	9204	9207	homozygous	1	-1	547.12	4324.4	547.12	826.47	7638	1	NA
1745	6	6	6	1.73298e+07	1.74022e+07	43388682	43500500	1	deletion	197	197	-1	3940	3952	9560	9581	homozygous	1	-1	114.81	4760.01	114.81	545.83	39417	1	NA
1746	6	6	6	1.76277e+07	1.76895e+07	43726095	43805599	1	deletion	197	197	-1	3986	3995	9620	9633	homozygous	1	-1	93.5	4780.05	93.5	214.21	17729	1	NA
1747	6	6	6	1.77263e+07	1.78684e+07	43842400	44001322	1	deletion	197	197	-1	4003	4016	9640	9656	homozygous	1	-1	47.41	4781.33	92.43	47.41	16801.2	0.998	NA
1748	6	6	6	1.78902e+07	17974553	44023237	44114423	1	deletion	197	197	-1	4025	4038	9665	9678	homozygous	1	-1	24.35	4786.35	86.89	24.35	6874.1	0.996	NA
1749	6	6	6	1.80239e+07	1.80522e+07	44164152	44199313	1	deletion	197	197	-1	4048	4056	9688	9695	homozygous	1	-1	78.79	4793.97	78.79	138.66	6852	1	NA
1750	6	6	6	1.83144e+07	1.83324e+07	44461876	44486895	1	deletion	197	197	-1	4109	4110	9750	9751	homozygous	1	-1	6.23	4864.79	6.23	302.15	7053	1	NA
1751	6	6	6	1.83545e+07	1.85152e+07	44509117	44710477	1	deletion	197	198	-1	4114	4132	9755	9785	homozygous	1	-1	8.22	4767.06	8.22	179.59	40607.1	1	NA
1752	6	6	6	18552577	1.90427e+07	44748125	45186951	1	insertion	198	199	-1	4140	4215	9793	9852	homozygous	1	-1	8.22	8.22	93.45	60.72	51317.2	0.994	NA
1753	6	6	6	1.90823e+07	1.91359e+07	45226799	45288619	1	deletion	199	199	-1	4225	4229	9862	9866	homozygous	1	-1	13.4	13.4	79.9	75.81	8229.4	1	NA
1754	6	6	6	1.91907e+07	1.92071e+07	45343642	45364811	1	deletion	199	199	-1	4236	4238	9872	9875	homozygous	1	-1	15.97	15.97	76.75	93.45	4743.6	1	NA
1755	6	6	6	1.95218e+07	1.95409e+07	45680700	45700685	0.87	deletion	199	199	-1	4296	4298	9934	9935	homozygous	1	-1	5.95	84.38	7.7	5.95	895.1	1	NA
1756	6	6	6	1.95667e+07	1.99141e+07	45726517	45987688	1	insertion	199	200	-1	4303	4358	9940	9990	homozygous	1	-1	19.79	93.45	19.79	483.19	86310	1	NA
1757	6	6	6	1.99723e+07	2.00623e+07	46046070	46128540	1	insertion	200	200	-1	4364	4381	9996	10011	homozygous	1	-1	9.99	9.99	14.97	19.79	7597.5	0.998	NA
1758	6	6	6	2.00939e+07	2.01805e+07	46159995	46240158	1	insertion	200	200	-1	4391	4399	10021	10031	homozygous	1	-1	6.84	17.57	6.84	19.79	6515.7	0.998	NA
1759	6	6	6	2.0216e+07	2.04281e+07	46276376	46472731	1	insertion	200	201	-1	4406	4434	10041	10067	homozygous	1	-1	19.79	19.79	77.77	25.88	15749.3	0.983	NA
1760	6	6	6	2.04487e+07	2.04824e+07	46493452	46528421	0.98	deletion	201	201	-1	4437	4438	10070	10071	homozygous	1	-1	2.42	4.32	72.23	2.43	1274.5	0.99	NA
1761	6	6	6	20683602	2.06871e+07	46730293	46743949	1	deletion	201	201	-1	4473	4474	10109	10111	homozygous	1	-1	29.58	49.34	29.58	77.77	10118.8	1	NA
1762	6	6	6	2.08283e+07	2.10395e+07	46885683	47092722	0.97	insertion	201	202	-1	4495	4520	10132	10153	homozygous	1	-1	1.59	77.77	63.76	1.59	4133.4	0.974	NA
1763	6	6	6	2.10904e+07	2.11913e+07	47144127	47256684	1	deletion	202	202	-1	4529	4534	10162	10171	homozygous	1	-1	11.88	11.88	53.32	46.91	11710.9	0.993	NA
1764	6	6	6	2.14849e+07	2.15414e+07	47552180	47598609	1	insertion	202	202	-1	4576	4581	10214	10218	homozygous	1	-1	9.3	55.47	9.3	63.76	10028.9	0.991	NA
1765	6	6	6	2.15593e+07	2.15689e+07	47616636	4.76433e+07	1	deletion	202	202	-1	4586	4589	10223	10230	homozygous	1	-1	8.37	56.73	8.37	63.76	17091.1	0.999	NA
1766	6	6	6	2.15882e+07	2.17853e+07	47662473	47944291	1	deletion	202	203	-1	4595	4620	10236	10298	homozygous	1	-1	63.76	63.76	65.6	399.83	84707.8	0.963	NA
1767	6	6	6	2.18756e+07	2.18998e+07	48035376	4.80569e+07	1	insertion	203	203	-1	4632	4633	10311	10313	homozygous	1	-1	14.8	14.8	50.07	41.37	2736.5	1	NA
1768	6	6	6	21910375	21919018	48067479	48084124	1	deletion	203	203	-1	4637	4638	10317	10319	homozygous	1	-1	15.78	15.78	49.63	65.6	8002.1	0.99	NA
1769	6	6	6	2.21703e+07	2.22035e+07	48335323	48369676	0.98	deletion	203	203	-1	4680	4681	10362	10363	homozygous	1	-1	2.7	59.07	2.84	3.26	1101.8	1	NA
1770	6	6	6	2.22532e+07	2.24264e+07	48419189	48599000	0.99	deletion	203	204	-1	4684	4720	10365	10399	homozygous	1	-1	5.78	65.6	22.77	5.78	6632.8	0.992	NA
1771	6	6	6	23101452	2.31059e+07	49286045	49300126	1	deletion	205	205	-1	4824	4825	10506	10509	homozygous	1	-1	35.88	35.88	83.25	115.75	9666.1	1	NA
1772	6	6	6	2.34959e+07	2.35516e+07	4.9693e+07	49751297	1	deletion	205	205	-1	4888	4894	10576	10582	homozygous	1	-1	6.95	113	7.08	7.54	2553.1	0.998	NA
1773	6	6	6	2.35663e+07	23944847	49766123	50115052	1	insertion	205	206	-1	4899	4958	10587	10648	homozygous	1	-1	31.96	115.75	973.81	31.96	29618.5	1	NA
1774	6	6	6	2.40351e+07	2.40773e+07	50205865	50262155	1	deletion	206	206	-1	4976	4982	10667	10671	homozygous	1	-1	23.8	23.8	921.4	265.94	14027	0.997	NA
1775	6	6	6	2.42916e+07	24295979	50477511	50481533	-1	insertion	206	206	-1	5018	5019	10710	10711	homozygous	1	-1	1.82	66.77	874.78	1.82	324.7	1	NA
1776	6	6	6	2.43089e+07	24443792	50494591	5.06421e+07	1	deletion	206	206	-1	5024	5038	10716	10732	homozygous	1	-1	31.95	70.79	875.31	31.95	12613.2	1	NA
1777	6	6	6	2.45093e+07	2.46286e+07	50706983	50843874	1	deletion	206	206	-1	5051	5069	10744	10761	homozygous	1	-1	70.99	71	875.45	72.62	17613.5	0.997	NA
1778	6	6	6	2.46815e+07	2.46982e+07	50897037	50908599	1	insertion	206	206	-1	5080	5082	10772	10773	homozygous	1	-1	74.96	74.96	868.77	491.88	5111.7	1	NA
1779	6	6	6	2.47365e+07	2.47456e+07	50947337	50956827	-1	deletion	206	206	-1	5089	5090	10780	10781	homozygous	1	-1	1.92	80.34	860.28	1.92	375.6	1	NA
1780	6	6	6	2.47704e+07	24797657	50981422	51008328	-1	insertion	206	206	-1	5093	5098	10784	10790	homozygous	1	-1	2.14	82.11	861.13	2.14	369.5	1	NA
1781	6	6	6	2.48143e+07	2.48823e+07	5.1025e+07	51106010	1	deletion	206	206	-1	5099	5108	10791	10801	homozygous	1	-1	44.22	83.62	862.1	44.22	13019.9	1	NA
1782	6	6	6	2.49793e+07	25024070	51204051	51250805	0.99	deletion	206	206	-1	5117	5120	10810	10815	homozygous	1	-1	6.49	90.19	854.28	6.49	1941.2	0.993	NA
1783	6	6	6	2.63812e+07	2.64123e+07	52618399	52635451	1	insertion	206	206	-1	5306	5314	11009	11011	homozygous	1	-1	325.32	325.32	619.7	973.81	14014.6	0.995	NA
1784	6	6	6	2.66262e+07	2.66912e+07	52851402	52930845	1	deletion	206	206	-1	5343	5357	11041	11060	homozygous	1	-1	138.37	362.22	584	138.37	14346.1	0.998	NA
1785	6	6	6	2.70584e+07	2.71333e+07	53300392	53382216	1	deletion	206	206	-1	5412	5423	11118	11128	homozygous	1	-1	30.98	433.31	512.24	30.98	6956.7	0.999	NA
1786	6	6	6	2.79856e+07	2.80027e+07	54240388	54258777	0.99	deletion	206	206	-1	5514	5516	11227	11232	homozygous	1	-1	11.45	558.88	385.28	11.45	1276.5	0.999	NA
1787	6	6	6	2.89512e+07	2.89786e+07	5.52146e+07	55242787	0.55	deletion	206	206	-1	5636	5640	11357	11362	homozygous	1	-1	1.32	722.34	219.16	1.32	686.4	0.998	NA
1788	6	6	6	28997462	2.90407e+07	55261828	55303122	1	insertion	206	206	-1	5642	5647	11364	11369	homozygous	1	-1	8.69	723.9	220.79	8.69	1973.5	1	NA
1789	6	6	6	2.90763e+07	29081104	55339144	55344680	0.9	deletion	206	206	-1	5652	5653	11374	11375	homozygous	1	-1	17.99	724.16	219.07	17.99	759.8	1	NA
1790	6	6	6	2.91765e+07	2.92534e+07	5.5441e+07	55501412	1	insertion	206	206	-1	5663	5671	11386	11392	homozygous	1	-1	209.43	736.17	209.43	305.56	16408.8	0.995	NA
1791	6	6	6	2.9299e+07	2.93114e+07	55547570	55556819	1	insertion	206	206	-1	5681	5684	11403	11404	homozygous	1	-1	202.49	741.33	202.49	240.26	3190.1	0.99	NA
1792	6	6	6	2.93772e+07	2.94221e+07	55623352	55672735	1	deletion	206	206	-1	5691	5702	11412	11418	homozygous	1	-1	35.46	745.9	199.32	35.46	4557.9	1	NA
1793	6	6	6	2.95652e+07	2.96452e+07	55816790	5.59411e+07	1	deletion	206	206	-1	5718	5728	11436	11452	homozygous	1	-1	181.53	765.78	181.53	527.23	44307.7	1	NA
1794	6	6	6	2.97991e+07	2.98428e+07	5.60963e+07	56165905	1	deletion	206	206	-1	5747	5753	11471	11484	homozygous	1	-1	159.39	786.83	159.39	551.54	25880.9	0.999	NA
1795	6	6	6	3.0326e+07	3.034e+07	56652597	56665963	0.8	insertion	206	206	-1	5824	5826	11558	11559	homozygous	1	-1	4.48	878.33	65.2	4.48	602.4	1	NA
1796	6	6	6	3.0734e+07	3.09714e+07	57063084	57323148	1	deletion	206	207	-1	5868	5892	11605	11639	homozygous	1	-1	33.66	973.81	246.97	33.66	22708.2	0.99	NA
1797	6	6	6	3.09978e+07	3.10492e+07	57349762	57418831	1	deletion	207	207	-1	5897	5904	11644	11653	homozygous	1	-1	7.46	7.46	230.6	246.97	17699.4	1	NA
1798	6	6	6	3.11522e+07	3.12521e+07	57521958	57632992	1	deletion	207	207	-1	5914	5922	11663	11674	homozygous	1	-1	12.58	12.58	225.34	41.14	11200.6	0.999	NA
1799	6	6	6	3.13158e+07	3.13309e+07	57696901	57729513	1	deletion	207	207	-1	5932	5933	11683	11686	homozygous	1	-1	13.08	13.08	223.65	246.97	17536.9	1	NA
1800	6	6	6	31414813	3.14284e+07	5.7814e+07	57826684	0.82	insertion	207	207	-1	5945	5946	11698	11699	homozygous	1	-1	14.19	24.33	211.2	14.19	955.8	0.995	NA
1801	6	6	6	32475001	3.25257e+07	5.88816e+07	58940763	1	deletion	207	207	-1	6082	6089	11843	11850	homozygous	1	-1	24.56	212.99	24.56	73.51	8547.2	0.999	NA
1802	6	6	6	3.26596e+07	32945515	5.90758e+07	59307125	1	insertion	207	208	-1	6109	6143	11871	11896	homozygous	1	-1	245.78	246.97	511.9	245.81	54556	1	NA
1803	6	6	6	3.2984e+07	3.2991e+07	5.9346e+07	59364966	1	deletion	208	208	-1	6150	6151	11904	11909	homozygous	1	-1	9.96	9.96	469.4	511.9	11952.6	1	NA
1804	6	6	6	3.3024e+07	3.30573e+07	5.93983e+07	59428817	1	insertion	208	208	-1	6155	6160	11913	11919	homozygous	1	-1	10.14	10.14	469.62	16.44	2760	0.999	NA
1805	6	6	6	3.31341e+07	3.31799e+07	59505957	59549116	1	insertion	208	208	-1	6168	6171	11927	11933	homozygous	1	-1	14.84	17.44	462.17	14.85	2636.8	1	NA
1806	6	6	6	3.32262e+07	3.32391e+07	59595494	59612663	1	deletion	208	208	-1	6178	6180	11940	11942	homozygous	1	-1	23.06	23.06	455.97	201.17	4251.8	0.997	NA
1807	6	6	6	33640513	3.36575e+07	60017273	60033598	0.8	insertion	208	208	-1	6233	6235	12001	12003	homozygous	1	-1	4.8	82.82	396.06	4.8	705.7	0.994	NA
1808	6	6	6	3.40228e+07	3.40573e+07	60401438	60430199	1	insertion	208	208	-1	6286	6292	12057	12063	homozygous	1	-1	154.07	154.08	325.97	155.74	5751	1	NA
1809	6	6	6	3.40753e+07	3.40925e+07	60448468	60465011	0.44	insertion	208	208	-1	6295	6296	12066	12067	homozygous	1	-1	2.5	152.03	324.67	2.5	630	1	NA
1810	6	6	6	3.41882e+07	34211614	60562044	60586202	0.85	deletion	208	208	-1	6311	6312	12083	12084	homozygous	1	-1	2.06	168.03	306.81	2.06	695.7	0.995	NA
1811	6	6	6	3.42387e+07	3.42808e+07	60613505	60682692	1	deletion	208	208	-1	6316	6321	12089	12097	homozygous	1	-1	172.97	172.97	308.06	511.9	27106	1	NA
1812	6	6	6	3.43594e+07	3.44065e+07	60761897	60817402	1	deletion	208	208	-1	6332	6334	12108	12114	homozygous	1	-1	98.88	183.15	296.54	98.88	8457.3	0.994	NA
1813	6	6	6	3.54707e+07	3.54738e+07	61889233	61892539	-1	deletion	208	208	-1	6481	6482	12269	12270	homozygous	1	-1	1.02	374.01	101.15	1.02	250.7	1	NA
1814	6	6	6	3.55466e+07	3.55641e+07	61966095	61982648	0.82	insertion	208	208	-1	6499	6501	12287	12288	homozygous	1	-1	8.8	395.8	82.79	8.8	920.2	1	NA
1815	6	6	6	3.56745e+07	3.56762e+07	62094829	62096793	-1	deletion	208	208	-1	6513	6514	12300	12301	homozygous	1	-1	1.37	406.98	68.63	1.37	260	1	NA
1816	6	6	6	3.56976e+07	3.57569e+07	62117982	62180899	1	deletion	208	208	-1	6516	6528	12303	12316	homozygous	1	-1	6.97	408.05	72.54	6.97	3608.1	1	NA
1817	6	6	6	3.58138e+07	3.58745e+07	62237939	62303432	1	deletion	208	208	-1	6539	6547	12326	12333	homozygous	1	-1	22.78	410.8	69.4	22.78	4820.1	1	NA
1818	6	6	6	3.59164e+07	3.59573e+07	62345511	62376079	1	insertion	208	208	-1	6553	6557	12339	12342	homozygous	1	-1	66.96	412.81	66.96	453.58	10306.1	0.987	NA
1819	10	7	7	931205	949827	918498	934338	1	insertion	209	209	-1	118	121	120	122	homozygous	1	-1	96.25	176.39	259.34	96.25	2782.4	0.994	NA
1820	10	7	7	1.61796e+06	1.62956e+06	1606669	1.62005e+06	0.99	deletion	209	209	-1	223	224	225	227	homozygous	1	-1	35.01	321.81	113.1	35.01	1772	0.987	NA
1821	10	7	7	1.65096e+06	1.69646e+06	1.64148e+06	1691838	1	deletion	209	209	-1	229	236	232	241	homozygous	1	-1	23.3	324.44	112.41	23.3	4855.4	1	NA
1822	10	7	7	2.06029e+06	2.1084e+06	2057280	2108106	1	deletion	209	209	-1	282	283	287	289	homozygous	1	-1	10.6	381.23	54.02	10.6	2709.1	1	NA
1823	10	7	7	2.31018e+06	2358614	2311060	2352563	1	insertion	209	209	-1	310	315	316	321	homozygous	1	-1	18.67	417.86	18.67	115.77	6931.2	0.995	NA
1824	10	7	7	2.38632e+06	2.43919e+06	2380366	2428982	1	insertion	209	209	-1	319	321	325	327	homozygous	1	-1	17.06	418.56	17.06	31.82	4258.7	1	NA
1825	10	7	7	2.48759e+06	2.51994e+06	2478039	2513156	1	deletion	209	209	-1	330	334	336	341	homozygous	1	-1	12.64	423.61	12.64	24.39	2761.2	1	NA
1826	10	7	7	2.58348e+06	2.71012e+06	2577428	2631426	1	insertion	209	210	-1	343	367	350	358	homozygous	1	-1	178.92	454.86	178.92	7751.31	72645.6	1	NA
1827	10	7	7	2.90778e+06	2.93823e+06	2830597	2850449	1	insertion	210	210	-1	397	398	391	394	homozygous	1	-1	42.04	42.04	126.73	178.92	10602.9	1	NA
1828	10	7	7	3.00813e+06	3.0374e+06	2.92072e+06	2951071	0.98	deletion	210	210	-1	408	412	405	408	homozygous	1	-1	3.69	50.57	118.38	3.69	1080.5	1	NA
1829	10	7	7	3.38309e+06	3.46305e+06	3298516	3.38205e+06	1	deletion	210	210	-1	469	484	467	482	homozygous	1	-1	7.26	128.9	41.43	7.26	3582.6	1	NA
1830	10	7	7	3.50019e+06	3.50973e+06	3419536	3427844	1	insertion	210	210	-1	490	491	488	489	homozygous	1	-1	36.9	130.96	36.92	38.17	1232.1	0.986	NA
1831	10	7	7	3.61906e+06	3.7453e+06	3537453	3683554	1	deletion	210	210	-1	512	526	511	530	homozygous	1	-1	16.61	154.51	16.61	81.21	19863.6	1	NA
1832	10	7	7	3.79498e+06	3.8082e+06	3733493	3755945	1	deletion	210	210	-1	536	538	539	542	homozygous	1	-1	11.18	157.83	11.18	178.92	9238.4	1	NA
1833	10	7	7	3872928	4.2244e+06	3821079	4158782	1	insertion	210	211	-1	546	598	552	605	homozygous	1	-1	7.4	178.92	130.51	7.4	13770.3	1	NA
1834	10	7	7	4.26774e+06	4.34229e+06	4202549	4283675	1	deletion	211	211	-1	609	619	617	626	homozygous	1	-1	11.97	11.97	92.95	28.15	6581.5	0.997	NA
1835	10	7	7	4.37052e+06	4.41869e+06	4312030	4352478	1	insertion	211	211	-1	624	629	631	637	homozygous	1	-1	13	13	91.5	130.51	7724.1	1	NA
1836	10	7	7	4.42845e+06	4.44231e+06	4362283	4376777	0.88	deletion	211	211	-1	632	633	640	641	homozygous	1	-1	4.17	11.35	90.87	4.17	627.1	1	NA
1837	10	7	7	4.47539e+06	4551648	4410128	4482915	1	insertion	211	211	-1	637	645	645	650	homozygous	1	-1	9.29	12.73	91.7	9.29	3474.6	0.999	NA
1838	10	7	7	4594083	4.60445e+06	4.52576e+06	4538262	1	deletion	211	211	-1	649	650	654	656	homozygous	1	-1	13.47	13.47	89.61	48.87	2135.7	1	NA
1839	10	7	7	4594083	4.61101e+06	4525759	4544987	1	deletion	211	211	-1	649	653	654	659	homozygous	1	-1	9.95	9.95	88.7	48.87	2305.3	1	NA
1840	10	7	7	4.66227e+06	4.69612e+06	4.59669e+06	4.63165e+06	0.98	deletion	211	211	-1	662	667	667	672	homozygous	1	-1	2.13	15.59	88.44	2.13	1105.2	1	NA
1841	10	7	7	4.74226e+06	4915566	4677644	4839996	1	insertion	211	211	-1	675	693	680	697	homozygous	1	-1	18.34	21.27	84.37	18.34	10951.3	0.996	NA
1842	10	7	7	4.94853e+06	5.07966e+06	4.87307e+06	4995972	1	insertion	211	211	-1	701	723	705	722	homozygous	1	-1	19.33	25.75	79.86	19.33	8227.7	1	NA
1843	10	7	7	5.09265e+06	5095068	5009064	5.011e+06	-1	insertion	211	211	-1	727	729	727	729	homozygous	1	-1	1.48	23.72	77.39	1.48	488	1	NA
1844	10	7	7	5.37902e+06	5.41968e+06	5296483	5343249	1	deletion	211	211	-1	767	771	767	775	homozygous	1	-1	37.25	67.2	37.25	66.8	6104.9	0.999	NA
1845	10	7	7	5.66175e+06	5668981	5584531	5599114	1	deletion	211	211	-1	800	801	804	807	homozygous	1	-1	26.18	77.3	26.18	130.51	7349.6	1	NA
1846	10	7	7	5.71836e+06	5.75592e+06	5648292	5674161	1	insertion	211	211	-1	817	824	823	827	homozygous	1	-1	15.57	89.06	15.57	130.51	11692	1	NA
1847	10	7	7	5.81057e+06	5.95452e+06	5729186	5891960	1	deletion	211	212	-1	836	857	839	863	homozygous	1	-1	60.16	130.51	81.26	60.16	18828.7	1	NA
1848	10	7	7	5.99907e+06	6.03725e+06	5.93641e+06	5979590	1	deletion	212	212	-1	865	871	872	878	homozygous	1	-1	9.33	9.33	52.06	55.48	4998.9	1	NA
1849	10	7	7	6.16153e+06	6.18813e+06	6104764	6147558	1	deletion	212	212	-1	888	891	895	900	homozygous	1	-1	28.77	28.77	32.73	81.26	16195.6	1	NA
1850	10	7	7	6.24501e+06	6.3001e+06	6204915	6266170	1	deletion	212	212	-1	897	902	906	912	homozygous	1	-1	28.82	32.55	28.82	43.1	6171	0.997	NA
1851	10	7	7	6.31544e+06	6.39657e+06	6281712	6327222	0.99	insertion	212	212	-1	907	927	917	925	homozygous	1	-1	30.78	32.59	30.78	81.26	35624.7	1	NA
1852	10	7	7	6.48033e+06	6.55971e+06	6411116	6451451	0.99	insertion	212	212	-1	942	951	940	944	homozygous	1	-1	18.81	44.06	18.81	81.26	39044.4	0.997	NA
1853	10	7	7	6.62882e+06	6.74968e+06	6521100	6628689	1	insertion	212	212	-1	961	977	956	962	homozygous	1	-1	15.47	46.71	15.47	66.42	13274.3	1	NA
1854	10	7	7	6.77454e+06	6.83322e+06	6653726	6695799	1	insertion	212	212	-1	985	995	971	978	homozygous	1	-1	13.81	48.38	13.81	81.26	16602.8	1	NA
1855	10	7	7	7.80131e+06	7808536	7585166	7591242	1	insertion	213	213	-1	1134	1136	1102	1103	homozygous	1	-1	7.44	7.44	63.62	41.1	1150.8	1	NA
1856	10	7	7	8.17836e+06	8.21477e+06	7961094	8.01899e+06	1	deletion	213	213	-1	1182	1186	1153	1164	homozygous	1	-1	7.02	66.27	7.02	73.21	21486.2	1	NA
1857	10	7	7	8.25328e+06	8.26541e+06	8057809	8080339	1	deletion	213	213	-1	1190	1193	1168	1175	homozygous	1	-1	6.45	66.03	6.45	73.21	10406.3	0.999	NA
1858	10	7	7	8.28956e+06	8.54081e+06	8104619	8300770	1	insertion	213	214	-1	1199	1234	1181	1215	homozygous	1	-1	28.84	73.21	28.84	348.55	55098.1	0.997	NA
1859	10	7	7	8560069	8.58613e+06	8319970	8342185	1	insertion	214	214	-1	1238	1240	1219	1220	homozygous	1	-1	5.56	5.56	21.2	28.84	3844.1	1	NA
1860	10	7	7	8.6563e+06	8688698	8412994	8446293	0.85	deletion	214	214	-1	1253	1255	1234	1235	homozygous	1	-1	2.01	16.61	7.42	2.01	898.6	1	NA
1861	10	7	7	8.72559e+06	8.93765e+06	8483235	8700730	0.99	deletion	214	215	-1	1261	1295	1241	1291	homozygous	1	-1	2.6	28.84	61.28	2.6	5430	0.964	NA
1862	10	7	7	9.04979e+06	9.06361e+06	8813119	8826307	0.82	insertion	215	215	-1	1319	1322	1316	1319	homozygous	1	-1	5.21	28.84	32.42	5.21	634.2	1	NA
1863	10	7	7	9.20394e+06	9.33622e+06	8.96736e+06	9064191	0.99	insertion	215	215	-1	1349	1359	1347	1351	homozygous	1	-1	10.05	56.61	10.05	61.28	35454	0.998	NA
1864	10	7	7	9.3729e+06	9.65267e+06	9101071	9337450	0.99	insertion	215	216	-1	1366	1412	1359	1408	homozygous	1	-1	13.07	61.28	13.07	148.97	43395.6	1	NA
1865	10	7	7	9.7114e+06	9.86169e+06	9396675	9515286	0.99	insertion	216	217	-1	1425	1451	1423	1443	homozygous	1	-1	13.07	13.07	166.87	313.5	31681.6	1	NA
1866	10	7	7	9.88091e+06	9.91997e+06	9.53452e+06	9.5753e+06	0.98	deletion	217	217	-1	1456	1461	1448	1455	homozygous	1	-1	4.48	6.49	128.65	4.48	1720.6	1	NA
1867	10	7	7	9.97931e+06	1.00757e+07	9634964	9783271	1	deletion	217	217	-1	1477	1485	1472	1488	homozygous	1	-1	21.53	21.53	116.41	166.87	51935	1	NA
1868	10	7	7	1.0118e+07	1.01205e+07	9825716	9833616	1	deletion	217	217	-1	1495	1496	1499	1500	homozygous	1	-1	24.57	24.57	109.24	166.87	5317.7	1	NA
1869	10	7	7	1.01426e+07	1.02532e+07	9.85585e+06	9942378	1	insertion	217	217	-1	1502	1517	1506	1518	homozygous	1	-1	28.82	28.82	108.06	166.87	24026.6	0.998	NA
1870	10	7	7	1.02766e+07	1.03663e+07	9965723	9997251	1	insertion	217	217	-1	1523	1534	1525	1527	homozygous	1	-1	29.23	29.23	108.23	166.87	58217.7	1	NA
1871	10	7	7	1.03958e+07	1.0397e+07	10026869	10027744	-1	insertion	217	217	-1	1539	1540	1532	1533	homozygous	1	-1	2.35	26.99	106.34	2.35	341.2	1	NA
1872	10	7	7	1.04529e+07	1.04813e+07	1.00838e+07	10121625	1	deletion	217	217	-1	1556	1567	1549	1565	homozygous	1	-1	44.71	44.71	85.36	166.87	9477.7	1	NA
1873	10	7	7	1.04768e+07	1.04783e+07	1.01079e+07	1.01187e+07	1	deletion	217	217	-1	1565	1566	1559	1564	homozygous	1	-1	46.36	46.36	88.22	166.87	9200.8	0.997	NA
1874	10	7	7	1.05037e+07	1.0516e+07	10144061	10189660	1	deletion	217	217	-1	1572	1576	1570	1583	homozygous	1	-1	50.17	50.17	86.58	166.87	33304.8	1	NA
1875	10	7	7	1.05644e+07	1.05739e+07	10238169	10247226	-1	insertion	217	217	-1	1585	1587	1591	1593	homozygous	1	-1	4.01	52.82	81.38	4.01	470.9	0.997	NA
1876	10	7	7	1.06058e+07	1.07797e+07	10279422	1.03714e+07	1	insertion	217	217	-1	1595	1611	1601	1614	homozygous	1	-1	58.69	58.69	80.77	166.87	81911.8	1	NA
1877	10	7	7	1.09999e+07	1.10088e+07	10592319	10598516	1	insertion	217	217	-1	1660	1662	1663	1664	homozygous	1	-1	38.65	95.35	38.65	166.87	2702.6	0.99	NA
1878	10	7	7	1.1081e+07	11194653	10670808	10728002	1	insertion	217	217	-1	1684	1703	1686	1701	homozygous	1	-1	24.54	113.95	24.54	166.87	56489.6	1	NA
1879	10	7	7	1.12328e+07	1.1251e+07	10766066	10793558	1	deletion	217	217	-1	1716	1717	1716	1720	homozygous	1	-1	13.92	120.67	13.92	166.87	9297.2	0.998	NA
1880	10	7	7	1.13076e+07	1.15099e+07	10850405	11028228	1	insertion	217	218	-1	1727	1757	1731	1767	homozygous	1	-1	83.12	166.87	4524.35	83.12	24427.3	0.967	NA
1881	10	7	7	1.22796e+07	1.23025e+07	11799627	11821561	0.82	insertion	218	218	-1	1922	1925	1947	1950	homozygous	1	-1	5.4	185.4	4432.96	5.4	924.8	1	NA
1882	10	7	7	1.26283e+07	1.26399e+07	12147614	12152736	1	insertion	218	218	-1	1999	2004	2031	2032	homozygous	1	-1	280.76	280.76	4342.59	1476.89	6517.7	0.995	NA
1883	10	7	7	1.30706e+07	1.31265e+07	12584553	12620840	1	insertion	218	218	-1	2091	2100	2120	2125	homozygous	1	-1	388.13	388.13	4236.74	1202.31	19620.5	1	NA
1884	10	7	7	1.35318e+07	1.35432e+07	13027473	13030856	1	insertion	218	218	-1	2183	2185	2211	2212	homozygous	1	-1	496.47	496.47	4126.55	2541.77	8037	1	NA
1885	10	7	7	1.49027e+07	1.49049e+07	14392489	14397396	1	deletion	218	218	-1	2512	2513	2558	2560	homozygous	1	-1	250.44	879.71	3743.07	250.44	2667.4	1	NA
1886	10	7	7	1.51522e+07	1.5166e+07	14644925	14650675	1	insertion	218	218	-1	2591	2597	2640	2641	homozygous	1	-1	951.92	951.92	3671.57	2110.29	7995.9	0.995	NA
1887	10	7	7	1.58131e+07	1.58191e+07	15298388	15332339	1	deletion	218	218	-1	2750	2751	2801	2805	homozygous	1	-1	1131.87	1131.87	3492.31	2762.93	27963.4	1	NA
1888	10	7	7	1.58619e+07	1.5961e+07	15374917	15471570	1	insertion	218	218	-1	2761	2777	2815	2838	homozygous	1	-1	2.31	1137.22	3487.81	2.31	2445.9	1	NA
1889	10	7	7	2.15489e+07	2.15495e+07	21064221	2.10794e+07	1	deletion	218	218	-1	4106	4107	4239	4249	homozygous	1	-1	1945.51	2678.49	1945.51	2792.92	14567.6	1	NA
1890	10	7	7	2.40317e+07	24042293	23562841	23572624	0.82	insertion	218	218	-1	4733	4734	4904	4905	homozygous	1	-1	13.52	3360.93	1261.47	13.52	812.4	0.99	NA
1891	10	7	7	2.43599e+07	2.43746e+07	23890467	23904771	-1	insertion	218	218	-1	4810	4811	4985	4986	homozygous	1	-1	1.55	3446.26	1172.77	1.55	439.2	1	NA
1892	10	7	7	2.46419e+07	2.46477e+07	2.41714e+07	24173107	1	insertion	218	218	-1	4875	4876	5054	5055	homozygous	1	-1	499.66	3522.7	1099.84	499.66	4063.3	0.986	NA
1893	10	7	7	2.55586e+07	25569927	25084930	2.5088e+07	1	insertion	218	218	-1	5111	5113	5307	5308	homozygous	1	-1	818.31	3804.72	818.31	2741.09	8267.2	1	NA
1894	10	7	7	2.73339e+07	2.73562e+07	26850463	26880691	1	deletion	218	218	-1	5550	5554	5779	5783	homozygous	1	-1	269.47	4296.93	321.41	269.47	7870	1	NA
1895	10	7	7	2.73451e+07	2.73562e+07	26861634	26880691	1	deletion	218	218	-1	5553	5554	5782	5783	homozygous	1	-1	324.62	4298.09	324.62	590.03	7912.5	1	NA
1896	10	7	7	2.84732e+07	2.84732e+07	27996297	28009851	1	deletion	218	219	-1	5815	5815	6058	6062	homozygous	1	-1	1332.39	4524.35	1332.39	2815.13	13554	1	NA
1897	10	7	7	2.97201e+07	2.97249e+07	29256119	29261381	-1	deletion	219	219	-1	6155	6156	6419	6421	homozygous	1	-1	5.55	397.45	982.89	5.55	450.6	0.997	NA
1898	10	7	7	3.12458e+07	31259018	30781510	3.07957e+07	0.9	deletion	219	219	-1	6537	6538	6821	6822	homozygous	1	-1	8.69	845.71	534.35	8.69	973.6	1	NA
1899	10	7	7	3.14473e+07	3.14762e+07	30984442	31008347	1	insertion	219	219	-1	6567	6568	6852	6853	homozygous	1	-1	99.63	883.75	496.49	99.63	5062.6	1	NA
1900	10	7	7	3.15093e+07	3.15548e+07	31041415	31083359	1	insertion	219	219	-1	6576	6577	6861	6862	homozygous	1	-1	28.67	891.56	488.61	28.67	3520.9	1	NA
1901	10	7	7	3.18633e+07	3.18713e+07	31391013	31401489	1	deletion	219	219	-1	6631	6632	6920	6922	homozygous	1	-1	13.09	952.95	427.48	13.09	2452.3	0.997	NA
1902	10	7	7	3.20672e+07	3.2077e+07	31597574	31603653	1	insertion	219	219	-1	6658	6661	6949	6951	homozygous	1	-1	239.86	983.15	397.5	239.86	3652.7	1	NA
1903	10	7	7	3.21821e+07	3.21892e+07	3.17088e+07	31720445	1	deletion	219	219	-1	6678	6679	6969	6973	homozygous	1	-1	133.91	1003.38	377.43	133.91	4483.9	1	NA
1904	10	7	7	3.22293e+07	32235319	31760641	31764649	1	insertion	219	219	-1	6693	6695	6987	6988	homozygous	1	-1	49.74	1004.72	375.69	49.74	2049.4	1	NA
1905	10	7	7	3.34296e+07	3.34369e+07	32958430	32967873	1	deletion	219	219	-1	6976	6977	7284	7286	homozygous	1	-1	69.58	1310.83	69.58	106.31	2150	0.99	NA
1906	10	7	7	3.35183e+07	3.3542e+07	33048772	33069004	1	insertion	219	219	-1	6988	6989	7298	7299	homozygous	1	-1	56.99	1323.18	56.99	104.76	3492.5	1	NA
1907	10	7	7	3.39111e+07	3.40803e+07	33436757	33597190	1	insertion	219	219	-1	7012	7026	7322	7333	homozygous	1	-1	12.66	1367.24	15.34	12.66	8688	1	NA
1908	12	7	7	3.21588e+07	3.21927e+07	33856741	3.38891e+07	1	insertion	220	220	-1	6334	6340	7348	7354	homozygous	1	-1	2.89	5.64	5329.5	2.89	1518.9	0.998	NA
1909	12	7	7	3.19964e+07	3.20541e+07	33994025	34046302	1	insertion	220	220	-1	6323	6325	7364	7366	homozygous	1	-1	15.96	15.96	5318.39	44.49	5379.6	0.995	NA
1910	12	7	7	3.16692e+07	3.1734e+07	34312999	34369598	1	insertion	220	220	-1	6307	6308	7379	7381	homozygous	1	-1	32.23	32.23	5301.94	88.57	8160.5	0.971	NA
1911	12	7	7	30725896	30782522	35255355	35301438	1	insertion	220	220	-1	6086	6087	7606	7607	homozygous	1	-1	220.6	312.15	5021.83	220.6	10543	0.972	NA
1912	12	7	7	3.04986e+07	3.04995e+07	35528051	35529211	-1	deletion	220	220	-1	6029	6030	7664	7665	homozygous	1	-1	2.68	372.07	4960.45	2.68	319.4	1	NA
1913	12	7	7	3.03414e+07	3.04022e+07	35625714	35681877	1	insertion	220	220	-1	5998	5999	7697	7698	homozygous	1	-1	28.88	398.38	4935.35	28.88	4664.2	1	NA
1914	12	7	7	3.02943e+07	3.02969e+07	3.57266e+07	35733445	1	deletion	220	220	-1	5990	5991	7705	7708	homozygous	1	-1	334.51	404.87	4929.31	334.51	4279.5	1	NA
1915	12	7	7	2.9597e+07	2.96122e+07	36416325	36436174	1	deletion	220	220	-1	5812	5817	7885	7890	homozygous	1	-1	199.93	592.82	4742.3	199.93	4739.6	1	NA
1916	12	7	7	2.94784e+07	2.95142e+07	36518785	36551381	1	insertion	220	220	-1	5779	5787	7916	7923	homozygous	1	-1	37.76	617.48	4713.21	37.76	3188.6	1	NA
1917	12	7	7	2.95074e+07	2.95111e+07	36521809	3.65226e+07	1	insertion	220	220	-1	5784	5786	7917	7918	homozygous	1	-1	37.76	617.53	4716.42	37.76	2975.2	0.995	NA
1918	12	7	7	2.9337e+07	2.93851e+07	3.66444e+07	36656847	0.99	insertion	220	220	-1	5753	5760	7944	7945	homozygous	1	-1	633.59	633.59	4702.33	5275.5	35658.7	0.987	NA
1919	12	7	7	27351277	2.73651e+07	38627873	38641189	0.5	insertion	220	220	-1	5263	5264	8461	8462	homozygous	1	-1	3.28	1177.82	4154.16	3.28	534.7	1	NA
1920	12	7	7	2.51194e+07	2.51487e+07	40840669	4.08686e+07	1	insertion	220	220	-1	4719	4723	9035	9040	homozygous	1	-1	5.02	1802.79	3531.99	5.02	1361	1	NA
1921	12	7	7	2.40788e+07	2.41061e+07	41881267	41907239	1	insertion	220	220	-1	4485	4486	9282	9283	homozygous	1	-1	6.43	2062.29	3271.28	6.43	1333.6	1	NA
1922	12	7	7	2.39187e+07	2.3959e+07	4.20286e+07	42070963	1	deletion	220	220	-1	4463	4469	9299	9305	homozygous	1	-1	6.25	2073.24	3261.93	6.25	2003.8	0.996	NA
1923	12	7	7	23837957	2.38799e+07	42110069	42157685	1	deletion	220	220	-1	4456	4457	9311	9312	homozygous	1	-1	52.51	2074.58	3259.19	52.51	5642.7	1	NA
1924	12	7	7	2.34279e+07	2.34439e+07	4.25523e+07	42559945	1	insertion	220	220	-1	4355	4359	9415	9416	homozygous	1	-1	1965.78	2191.54	3142.95	1965.78	8407.5	0.995	NA
1925	12	7	7	2.29187e+07	2.29232e+07	43064248	4.30654e+07	1	insertion	220	220	-1	4235	4238	9534	9535	homozygous	1	-1	102.64	2314.52	3019.62	102.64	3391.6	1	NA
1926	12	7	7	22608548	2.26209e+07	43362959	43363791	1	insertion	220	220	-1	4168	4170	9603	9604	homozygous	1	-1	1615.44	2391.83	2942.49	1615.44	11516.4	1	NA
1927	12	7	7	2.22843e+07	2.2295e+07	43678865	43690085	-1	deletion	220	220	-1	4107	4108	9667	9668	homozygous	1	-1	2.31	2456.71	2874.5	2.31	430.6	0.995	NA
1928	12	7	7	2.16997e+07	2.17097e+07	44265217	44268381	1	insertion	220	220	-1	3962	3965	9813	9814	homozygous	1	-1	1867.22	2632.84	2701.46	1867.22	6845.2	0.994	NA
1929	12	7	7	2.13204e+07	2.13859e+07	44582471	44641459	1	insertion	220	220	-1	3867	3892	9886	9908	homozygous	1	-1	51.6	2711.76	2617.17	51.6	6501.2	1	NA
1930	12	7	7	2.13247e+07	2.13488e+07	44619630	44637256	1	insertion	220	220	-1	3868	3875	9904	9907	homozygous	1	-1	51.6	2732.86	2602.26	51.6	6480.9	1	NA
1931	12	7	7	1.94955e+07	1.94975e+07	46465787	46478881	1	deletion	220	220	-1	3456	3457	10333	10336	homozygous	1	-1	1639.14	3198.93	2135.54	1639.14	11073.8	1	NA
1932	12	7	7	1.87408e+07	1.87496e+07	47225945	47234322	-1	insertion	220	220	-1	3290	3291	10513	10514	homozygous	1	-1	3.37	3403.92	1928.48	3.37	428	0.977	NA
1933	12	7	7	1.79114e+07	1.79274e+07	48048601	48072898	1	deletion	220	220	-1	3130	3131	10682	10683	homozygous	1	-1	171.92	3607.35	1726.53	171.92	8301.8	1	NA
1934	12	7	7	17776938	1.77929e+07	48191497	48206558	0.5	insertion	220	220	-1	3108	3109	10704	10705	homozygous	1	-1	3.59	3628.67	1704.89	3.59	931.3	0.99	NA
1935	12	7	7	1.67363e+07	1.67391e+07	49244851	49247965	-1	deletion	220	220	-1	2880	2881	10945	10946	homozygous	1	-1	3.31	3898.15	1434.6	3.31	345.7	1	NA
1936	12	7	7	1.56627e+07	1.56799e+07	5.03046e+07	5.032e+07	1	insertion	220	220	-1	2635	2636	11206	11209	homozygous	1	-1	7.13	4183.76	1149.84	7.13	1780.7	0.99	NA
1937	12	7	7	1.5593e+07	1.56026e+07	50380268	50396380	1	deletion	220	220	-1	2622	2623	11221	11222	homozygous	1	-1	380.21	4197.6	1136.2	380.21	6483.4	1	NA
1938	12	7	7	1.42866e+07	14305766	51687043	51709830	1	deletion	220	220	-1	2315	2316	11540	11542	homozygous	1	-1	92.01	4534.05	799.93	92.01	3610.2	1	NA
1939	12	7	7	1.398e+07	1.39874e+07	5.20094e+07	52021566	1	deletion	220	220	-1	2247	2248	11609	11614	homozygous	1	-1	410.08	4602.32	732.11	410.08	4814.4	1	NA
1940	12	7	7	1.3436e+07	1.34435e+07	52558807	52564924	1	insertion	220	220	-1	2131	2133	11730	11731	homozygous	1	-1	56.33	4741.62	592.26	56.33	1343.6	1	NA
1941	12	7	7	1.25931e+07	1.26058e+07	53397388	53412865	1	deletion	220	220	-1	1947	1953	11912	11917	homozygous	1	-1	103.04	4949.16	385.96	103.04	2831	1	NA
1942	12	7	7	1.2547e+07	1.25734e+07	53432466	53454217	1	insertion	220	220	-1	1935	1939	11926	11927	homozygous	1	-1	87.82	4949.98	384.35	87.82	4675.6	1	NA
1943	12	7	7	1.2346e+07	1.24683e+07	53533501	5.36262e+07	1	insertion	220	220	-1	1897	1919	11944	11955	homozygous	1	-1	386.86	4950.33	386.86	446.6	29621.3	1	NA
1944	12	7	7	1.22999e+07	1.23268e+07	53645450	53684538	1	deletion	220	220	-1	1891	1892	11961	11962	homozygous	1	-1	385.14	4948.91	385.14	402.06	12170.3	0.995	NA
1945	12	7	7	1.19372e+07	11994633	53989834	5.4067e+07	1	deletion	220	220	-1	1809	1820	12037	12053	homozygous	1	-1	262.28	5032.71	303.91	262.28	19706	1	NA
1946	12	7	7	1.18977e+07	1.19047e+07	54099472	54106051	-1	insertion	220	220	-1	1797	1800	12063	12065	homozygous	1	-1	5.17	5035.19	299.13	5.17	463.1	1	NA
1947	12	7	7	1.18826e+07	1.18859e+07	54117805	54121328	-1	deletion	220	220	-1	1791	1792	12070	12071	homozygous	1	-1	1.74	5036.62	294.53	1.74	286.6	0.995	NA
1948	12	7	7	1.10438e+07	1.10443e+07	5.49626e+07	54964566	0.99	deletion	220	220	-1	1646	1647	12224	12226	homozygous	1	-1	11.68	5229.92	103.96	11.68	1402.3	1	NA
1949	12	7	7	1.09508e+07	1.09686e+07	55039864	55052870	1	insertion	220	220	-1	1632	1633	12238	12239	homozygous	1	-1	91.36	5242.37	91.36	377.18	4804.2	1	NA
1950	12	7	7	1.07002e+07	1.07462e+07	55257412	55301667	1	insertion	220	220	-1	1596	1601	12269	12274	homozygous	1	-1	5.18	5257.37	77.62	5.18	1730.9	1	NA
1951	12	7	7	1.06665e+07	1.06777e+07	55324408	5.53434e+07	1	deletion	220	220	-1	1589	1590	12280	12284	homozygous	1	-1	74.09	5260.25	74.09	488.22	7884.9	1	NA
1952	12	7	7	1.06337e+07	1.06463e+07	55363804	55373365	1	insertion	220	220	-1	1584	1585	12289	12290	homozygous	1	-1	73.13	5260.53	73.13	212.59	3048.6	1	NA
1953	12	7	7	1.04755e+07	1.04856e+07	55521878	55529356	1	insertion	220	220	-1	1549	1550	12326	12327	homozygous	1	-1	38.81	5294.83	38.81	141.81	2680.5	1	NA
1954	12	7	7	1.03754e+07	1.04501e+07	55554671	55616460	1	insertion	220	220	-1	1529	1545	12331	12344	homozygous	1	-1	39.45	5296.95	39.45	189.12	12955.8	0.998	NA
1955	12	7	7	1.034e+07	1.03424e+07	55649689	55664254	1	deletion	220	220	-1	1522	1524	12349	12355	homozygous	1	-1	37.49	5297.64	37.49	1305.88	12192.5	1	NA
1956	12	7	7	1.03281e+07	1.03297e+07	55674490	55676466	-1	deletion	220	220	-1	1519	1520	12357	12358	homozygous	1	-1	2.78	5294.96	37.33	2.78	317.6	0.995	NA
1957	12	7	7	10307248	1.03118e+07	55692846	55697798	-1	deletion	220	220	-1	1513	1514	12363	12364	homozygous	1	-1	4.79	5298.88	34.65	4.79	420.4	0.995	NA
1958	12	7	7	1.01995e+07	1.02822e+07	55723047	5.58149e+07	1	deletion	220	220	-1	1501	1507	12371	12383	homozygous	1	-1	33.56	5302.18	33.56	36.77	9180.7	0.999	NA
1959	12	7	7	1.01324e+07	1.01741e+07	5.58405e+07	5.58936e+07	1	deletion	220	220	-1	1486	1496	12388	12402	homozygous	1	-1	34.64	5301.52	34.64	127.2	11379.4	0.999	NA
1960	12	7	7	9.7912e+06	9.98057e+06	56046337	56211815	1	insertion	220	221	-1	1417	1452	12437	12467	homozygous	1	-1	83.58	5275.5	83.58	91.75	23889.5	1	NA
1961	12	7	7	9.75355e+06	9.77481e+06	56228177	56261298	1	deletion	221	221	-1	1406	1412	12472	12480	homozygous	1	-1	7.11	7.11	63.73	83.58	11862.7	1	NA
1962	12	7	7	9.52271e+06	9.53312e+06	5.64829e+07	56494180	0.9	deletion	221	221	-1	1367	1368	12521	12523	homozygous	1	-1	6.39	47.98	20.7	6.39	819.7	1	NA
1963	12	7	7	9.44464e+06	9.49263e+06	56524634	5.65763e+07	1	deletion	221	221	-1	1357	1361	12530	12537	homozygous	1	-1	18.21	51.98	18.27	19.09	3685	0.999	NA
1964	12	7	7	9.342e+06	9.3868e+06	56634158	56696512	1	deletion	221	221	-1	1334	1344	12549	12562	homozygous	1	-1	9.49	55.26	9.49	83.58	17547.9	0.999	NA
1965	12	7	7	9.34506e+06	9.37914e+06	5.66419e+07	56693419	1	deletion	221	221	-1	1336	1341	12551	12560	homozygous	1	-1	15.18	55.87	15.18	83.58	17451.9	1	NA
1966	12	7	7	9257375	9.29794e+06	56740460	56770029	1	insertion	221	221	-1	1317	1324	12572	12578	homozygous	1	-1	9.25	61.49	9.25	83.58	10999.3	1	NA
1967	12	7	7	9.03478e+06	9.19457e+06	56833074	57028224	1	deletion	221	222	-1	1281	1303	12593	12624	homozygous	1	-1	83.58	83.58	542.92	146.51	35365.4	1	NA
1968	12	7	7	8985260	9.01599e+06	57047306	57079279	0.99	deletion	222	222	-1	1273	1274	12631	12633	homozygous	1	-1	5.14	7.86	503.67	5.14	1243.7	1	NA
1969	12	7	7	8.9596e+06	8.97295e+06	57091918	57104847	-1	insertion	222	222	-1	1269	1270	12637	12638	homozygous	1	-1	1.67	5.8	502.27	1.67	422.6	1	NA
1970	12	7	7	8.92373e+06	8.92991e+06	57134611	5.71354e+07	1	insertion	222	222	-1	1262	1265	12642	12644	homozygous	1	-1	11.25	11.25	500.57	542.92	5422	1	NA
1971	12	7	7	8.70507e+06	8774523	57284576	57358098	1	deletion	222	222	-1	1237	1241	12667	12674	homozygous	1	-1	10.88	37.18	475.62	10.88	4069.1	1	NA
1972	12	7	7	8.57355e+06	8.67939e+06	5.73839e+07	57479629	1	insertion	222	222	-1	1208	1230	12681	12700	homozygous	1	-1	41.19	41.19	473.03	45.58	10131	0.999	NA
1973	12	7	7	8.51205e+06	8.52732e+06	57526006	5.7542e+07	0.87	deletion	222	222	-1	1201	1202	12707	12708	homozygous	1	-1	5.98	43.76	467.45	5.98	762.2	1	NA
1974	12	7	7	8266505	8.34117e+06	57712676	57779895	1	insertion	222	222	-1	1176	1182	12732	12740	homozygous	1	-1	52.57	54.16	459.02	52.58	7449.8	1	NA
1975	12	7	7	8.1581e+06	8.20462e+06	5.7842e+07	5.78897e+07	0.98	deletion	222	222	-1	1156	1165	12752	12761	homozygous	1	-1	2.17	61.37	451.77	2.17	1207.1	0.999	NA
1976	12	7	7	8062527	8.10928e+06	57938525	57994693	1	deletion	222	222	-1	1136	1144	12772	12788	homozygous	1	-1	65.25	65.25	448.44	76.87	9419.9	1	NA
1977	12	7	7	7.98262e+06	8.02636e+06	58031371	58103158	1	deletion	222	222	-1	1124	1125	12800	12810	homozygous	1	-1	71.25	71.25	442.15	542.92	28043.5	0.998	NA
1978	12	7	7	7.91448e+06	7948540	58137599	58171679	-1	deletion	222	222	-1	1113	1116	12818	12821	homozygous	1	-1	1.1	72.51	436.96	1.1	16.7	0.997	NA
1979	12	7	7	7.88277e+06	7.89372e+06	58192687	58204002	-1	deletion	222	222	-1	1110	1111	12823	12824	homozygous	1	-1	1.24	74.17	433.62	1.24	362.9	1	NA
1980	12	7	7	7.83762e+06	7.87237e+06	5.82145e+07	58237882	1	insertion	222	222	-1	1104	1107	12828	12835	homozygous	1	-1	77.1	77.1	435.9	542.92	11405.8	1	NA
1981	12	7	7	7.78119e+06	7.79225e+06	5.82834e+07	58294795	-1	deletion	222	222	-1	1097	1098	12841	12842	homozygous	1	-1	1.34	80.33	427.79	1.34	389	1	NA
1982	12	7	7	7.68678e+06	7.70143e+06	58374813	58403311	1	deletion	222	222	-1	1083	1084	12855	12861	homozygous	1	-1	87.47	87.47	425.09	542.92	13839.5	0.999	NA
1983	12	7	7	7602558	7.66965e+06	5.84206e+07	58507087	1	deletion	222	222	-1	1072	1079	12865	12876	homozygous	1	-1	87.9	87.9	426.01	219.63	19410.8	1	NA
1984	12	7	7	7.49408e+06	7.53785e+06	5.85726e+07	58618761	1	deletion	222	222	-1	1057	1064	12886	12894	homozygous	1	-1	10.33	92.02	421	10.33	2353.8	0.993	NA
1985	12	7	7	7.36308e+06	7.37196e+06	5.87413e+07	58761849	1	deletion	222	222	-1	1033	1034	12918	12923	homozygous	1	-1	115.71	115.71	396.67	542.92	11626.9	0.997	NA
1986	12	7	7	7.29851e+06	7.32495e+06	5.88e+07	58823824	1	insertion	222	222	-1	1024	1027	12929	12931	homozygous	1	-1	39.1	119.28	392.8	39.1	2631.7	0.998	NA
1987	12	7	7	7.14613e+06	7.28952e+06	58832969	58986923	1	deletion	222	222	-1	1005	1020	12935	12955	homozygous	1	-1	20.45	119.46	394.65	20.45	10556.5	1	NA
1988	12	7	7	6343264	6.35603e+06	59780636	59795954	1	deletion	222	222	-1	894	895	13071	13072	homozygous	1	-1	84.55	274.89	236.4	84.55	2549.3	1	NA
1989	12	7	7	5.12742e+06	5.21061e+06	6.09359e+07	61022557	1	deletion	222	222	-1	715	721	13251	13260	homozygous	1	-1	5.87	507.03	6.03	6.37	3446.4	1	NA
1990	12	7	7	4.93043e+06	5.10023e+06	61050140	61155921	1	insertion	222	223	-1	683	710	13265	13284	homozygous	1	-1	75.87	542.92	75.87	1607.78	64011.4	1	NA
1991	12	7	7	4.74108e+06	4.88992e+06	61196533	6.13338e+07	1	insertion	223	223	-1	657	676	13291	13310	homozygous	1	-1	10.83	10.83	73.9	27.56	11597.7	0.999	NA
1992	12	7	7	4.65604e+06	4.67643e+06	61398710	61420785	0.99	deletion	223	223	-1	645	646	13322	13324	homozygous	1	-1	9.72	9.72	72.31	19.87	1687.5	0.997	NA
1993	12	7	7	4.62879e+06	4.64926e+06	61427544	61448606	0.55	deletion	223	223	-1	638	644	13325	13332	homozygous	1	-1	1.67	8.94	67.56	1.67	585.7	1	NA
1994	12	7	7	4.63855e+06	4.63939e+06	61437291	6.14388e+07	0.55	deletion	223	223	-1	639	640	13329	13331	homozygous	1	-1	1.67	8.78	70.82	1.67	694.8	1	NA
1995	12	7	7	4395351	4.4028e+06	61675631	61687467	1	deletion	223	223	-1	610	611	13360	13361	homozygous	1	-1	39.88	39.88	41.97	75.87	4390.3	0.995	NA
1996	12	7	7	3.68819e+06	3.79691e+06	62294154	6.23687e+07	0.99	insertion	224	224	-1	510	520	13457	13463	homozygous	1	-1	14.21	14.21	404.23	444.19	34161	0.99	NA
1997	12	7	7	3.67948e+06	3.79691e+06	62294154	62377349	0.99	insertion	224	224	-1	506	520	13457	13466	homozygous	1	-1	9.08	9.08	402.27	444.19	34235	0.994	NA
1998	12	7	7	3520128	3.61527e+06	62442153	62521724	1	insertion	224	224	-1	482	495	13477	13486	homozygous	1	-1	25.39	25.39	392.62	166.48	15572.4	1	NA
1999	12	7	7	3.40157e+06	3477040	62564827	62643335	1	deletion	224	224	-1	464	474	13494	13507	homozygous	1	-1	5.95	30.89	386.62	5.95	3040.5	1	NA
2000	12	7	7	3.29304e+06	3.35122e+06	62694376	62745028	1	insertion	224	224	-1	447	456	13515	13526	homozygous	1	-1	32.29	32.29	385.29	93.29	7523.9	1	NA
2001	12	7	7	1.68569e+06	1.69016e+06	6.4359e+07	64369949	1	deletion	224	224	-1	234	235	13748	13751	homozygous	1	-1	99.37	316.65	99.37	225.4	6452.6	1	NA
2002	12	7	7	1.45477e+06	1.46129e+06	64596040	64603114	0.87	deletion	224	224	-1	194	196	13790	13791	homozygous	1	-1	5.47	368.18	47.41	5.47	556.5	1	NA
2003	12	7	7	1.3476e+06	1.42005e+06	64638154	64700849	1	insertion	224	224	-1	179	189	13796	13804	homozygous	1	-1	46.96	370.63	46.96	93.93	9754.4	1	NA
2004	12	7	7	1077045	1.09413e+06	64955175	64979082	1	deletion	224	224	-1	147	148	13834	13837	homozygous	1	-1	9.4	406.63	9.4	305.96	6826.8	0.998	NA
2005	12	7	7	763663	1.02462e+06	65031928	65298736	0.99	deletion	224	225	-1	100	139	13846	13882	homozygous	1	-1	2.07	444.19	20.93	2.07	5852.1	0.978	NA
2006	16	8	8	2.64343e+07	2.64571e+07	1648846	1672222	0.55	deletion	228	228	-1	5300	5303	228	231	homozygous	1	-1	1.26	8.24	12.32	1.26	585.6	0.992	NA
2007	16	8	8	26133153	2.63829e+07	1724367	2021156	1	deletion	228	229	-1	5261	5292	241	274	homozygous	1	-1	14.8	18.94	14.8	113.39	47086.2	1	NA
2008	16	8	8	25267671	2.58291e+07	2328819	2967352	1	deletion	229	230	-1	5161	5224	316	402	homozygous	1	-1	14.8	14.8	29.05	64.94	77116.6	0.992	NA
2009	16	8	8	2.5124e+07	2.52381e+07	2997050	3125064	1	deletion	230	230	-1	5143	5154	409	420	homozygous	1	-1	8.84	8.84	14.68	29.05	13886.7	0.998	NA
2010	16	8	8	2.51039e+07	2.5117e+07	3132039	3145564	-1	deletion	230	230	-1	5140	5141	422	423	homozygous	1	-1	1.52	5.01	12.58	1.52	422.5	1	NA
2011	16	8	8	2.49597e+07	2.49801e+07	3.26152e+06	3.31023e+06	1	deletion	230	230	-1	5115	5117	446	460	homozygous	1	-1	7.98	15.53	7.98	29.05	28246	1	NA
2012	16	8	8	2.41182e+07	2.49252e+07	3345192	4194601	1	deletion	230	231	-1	4998	5109	466	588	homozygous	1	-1	6.79	29.05	6.79	11.44	42328.8	0.993	NA
2013	16	8	8	2.38145e+07	2.40808e+07	4232302	4428845	1	insertion	231	232	-1	4956	4991	596	624	homozygous	1	-1	6.79	6.79	28.76	557.73	69828.5	0.998	NA
2014	16	8	8	2.35862e+07	2.37038e+07	4539901	4668932	1	deletion	232	232	-1	4918	4938	641	661	homozygous	1	-1	13.51	18.66	13.51	28.76	11376.9	0.999	NA
2015	16	8	8	2.31479e+07	2.3199e+07	5051403	5106958	1	deletion	233	233	-1	4850	4861	722	732	homozygous	1	-1	6.39	6.39	18.64	22.8	4446.8	1	NA
2016	16	8	8	2.29814e+07	2.31034e+07	5152043	5281055	1	deletion	233	233	-1	4825	4843	740	756	homozygous	1	-1	9.18	9.18	16.38	12.57	6994.3	0.999	NA
2017	16	8	8	2.23446e+07	2.28911e+07	5372061	5997774	1	deletion	233	234	-1	4715	4807	774	882	homozygous	1	-1	10.28	23.97	10.28	71.27	79190.5	1	NA
2018	16	8	8	2.21332e+07	2.22609e+07	6085100	6228593	1	deletion	234	235	-1	4675	4700	895	915	homozygous	1	-1	10.28	10.28	19.44	52.85	15757.6	0.974	NA
2019	16	8	8	2.20839e+07	2.20885e+07	6273298	6278204	-1	deletion	235	235	-1	4666	4667	923	924	homozygous	1	-1	1.19	12.48	4.6	1.19	272.6	1	NA
2020	16	8	8	2.20575e+07	2.20808e+07	6281345	6306392	0.99	deletion	235	235	-1	4662	4665	925	928	homozygous	1	-1	8.42	12.7	8.42	16.6	1703.5	0.992	NA
2021	16	8	8	2.17049e+07	2.20274e+07	6.33623e+06	6636356	1	insertion	235	236	-1	4608	4656	934	981	homozygous	1	-1	19.44	19.44	31.44	24.52	22344.6	0.986	NA
2022	16	8	8	2.14753e+07	2.1664e+07	6677554	6829902	0.99	insertion	236	236	-1	4579	4599	991	1007	homozygous	1	-1	10.46	10.46	20.82	31.44	36327.8	0.998	NA
2023	16	8	8	2.14045e+07	2.1438e+07	6867159	6.89273e+06	1	insertion	236	236	-1	4567	4571	1015	1019	homozygous	1	-1	11.43	11.43	17.32	31.44	7930.9	1	NA
2024	16	8	8	21284200	2.13891e+07	6.90823e+06	7.02232e+06	1	deletion	236	236	-1	4543	4561	1025	1046	homozygous	1	-1	13.87	13.87	16.29	21.28	9209.2	1	NA
2025	16	8	8	2.10849e+07	2.1206e+07	7100633	7266441	1	deletion	236	237	-1	4510	4527	1062	1088	homozygous	1	-1	18.88	31.44	18.88	321.26	44743.9	0.979	NA
2026	16	8	8	2.07778e+07	2.09106e+07	7.43368e+06	7.64566e+06	1	deletion	237	238	-1	4458	4481	1120	1168	homozygous	1	-1	18.88	18.88	81.33	615.48	79124.5	1	NA
2027	16	8	8	2.0674e+07	2.06953e+07	7728441	7761798	1	deletion	238	238	-1	4433	4438	1190	1197	homozygous	1	-1	19.35	19.35	52.58	81.33	12029.1	0.999	NA
2028	16	8	8	2.05831e+07	2.06351e+07	7800474	7867073	1	deletion	238	238	-1	4414	4427	1203	1216	homozygous	1	-1	21.45	21.45	51.27	81.33	14600.5	1	NA
2029	16	8	8	2.03746e+07	2.04671e+07	7983259	8041057	0.99	insertion	238	238	-1	4377	4388	1241	1246	homozygous	1	-1	25.23	47.77	25.23	81.33	34663.2	1	NA
2030	16	8	8	2.02792e+07	2.0297e+07	8119416	8137642	0.55	deletion	238	238	-1	4367	4368	1255	1256	homozygous	1	-1	1.52	52.49	13.81	1.52	513.2	1	NA
2031	16	8	8	2.01862e+07	2.02467e+07	8169981	8.21451e+06	1	insertion	238	238	-1	4348	4359	1264	1271	homozygous	1	-1	11.7	60.74	11.7	81.33	15994.7	0.998	NA
2032	16	8	8	1.96925e+07	2.01477e+07	8252983	8641561	1	insertion	238	239	-1	4249	4340	1279	1358	homozygous	1	-1	81.33	81.33	86.69	130.44	66662	0.937	NA
2033	16	8	8	1.9669e+07	19669550	8664196	8.67316e+06	1	deletion	239	239	-1	4243	4244	1363	1367	homozygous	1	-1	6.55	6.55	56.21	86.69	8409.4	0.998	NA
2034	16	8	8	1.96412e+07	1.96436e+07	8698539	8701191	-1	deletion	239	239	-1	4237	4238	1372	1373	homozygous	1	-1	1.22	8.06	50.9	1.22	256.3	1	NA
2035	16	8	8	1.94975e+07	1.95958e+07	8746611	8816004	1	insertion	239	239	-1	4217	4229	1382	1394	homozygous	1	-1	16.7	16.7	48.51	86.69	28929.2	1	NA
2036	16	8	8	1.94541e+07	1.94859e+07	8827611	8857039	1	insertion	239	239	-1	4208	4213	1398	1402	homozygous	1	-1	14.72	14.72	48.48	19.15	2410.5	0.999	NA
2037	16	8	8	1.94246e+07	1.9441e+07	8870357	8881571	1	insertion	239	239	-1	4198	4204	1406	1412	homozygous	1	-1	16.58	16.58	41.31	86.69	5166.9	1	NA
2038	16	8	8	1.94246e+07	1.94314e+07	8879954	8881571	1	insertion	239	239	-1	4198	4199	1411	1412	homozygous	1	-1	18.82	18.82	43.2	86.69	5246.6	1	NA
2039	16	8	8	1.92836e+07	1.93955e+07	8910615	9004590	1	insertion	239	239	-1	4168	4196	1414	1438	homozygous	1	-1	23.14	23.14	39.67	86.69	17958.8	1	NA
2040	16	8	8	1.9057e+07	1.90775e+07	9212017	9248284	1	deletion	239	239	-1	4123	4124	1477	1480	homozygous	1	-1	24.53	38.42	24.53	86.69	15682.9	1	NA
2041	16	8	8	1.89815e+07	1.90206e+07	9284453	9.29984e+06	1	insertion	239	239	-1	4108	4115	1488	1492	homozygous	1	-1	19.51	44.77	19.51	86.69	23727.5	1	NA
2042	16	8	8	1.88855e+07	1.89496e+07	9.33167e+06	9397372	0.98	deletion	239	239	-1	4086	4102	1497	1511	homozygous	1	-1	1.64	43.64	20.57	1.64	1526.7	1	NA
2043	16	8	8	1.88483e+07	1.8869e+07	9413981	9420166	1	insertion	239	239	-1	4077	4080	1517	1519	homozygous	1	-1	19.43	43.47	19.43	86.69	14466.7	1	NA
2044	16	8	8	1.87709e+07	18782672	9485493	9510032	1	deletion	239	239	-1	4055	4058	1538	1546	homozygous	1	-1	9.96	53.77	9.96	86.69	12742.7	1	NA
2045	16	8	8	1.83488e+07	1.87529e+07	9528003	9893261	0.99	insertion	239	240	-1	3978	4048	1553	1612	homozygous	1	-1	50.23	86.69	451.7	50.23	38872.1	0.946	NA
2046	16	8	8	1.82877e+07	1.83092e+07	9932852	9939721	1	insertion	240	240	-1	3966	3968	1622	1624	homozygous	1	-1	6.08	6.08	446.21	451.7	14584.1	1	NA
2047	16	8	8	1.82328e+07	1.82676e+07	9959991	9982803	1	insertion	240	240	-1	3953	3960	1630	1634	homozygous	1	-1	8.4	8.4	444.92	451.7	12004.1	1	NA
2048	16	8	8	1.78914e+07	1.79052e+07	10311676	10312921	1	insertion	240	240	-1	3903	3906	1686	1687	homozygous	1	-1	62.57	62.57	389.81	451.7	12542	0.99	NA
2049	16	8	8	1.76641e+07	1.76649e+07	10539988	10551835	1	deletion	240	240	-1	3847	3848	1748	1751	homozygous	1	-1	123.25	123.25	329.07	451.7	11066.6	1	NA
2050	16	8	8	1.67102e+07	1.67241e+07	11494487	11516204	1	deletion	240	240	-1	3645	3647	1964	1966	homozygous	1	-1	92.44	359.56	92.44	252.87	7844.9	0.984	NA
2051	16	8	8	1.66617e+07	1.66675e+07	1.1559e+07	11564430	-1	insertion	240	240	-1	3635	3637	1974	1975	homozygous	1	-1	1.28	365.3	86.38	1.28	373.1	0.995	NA
2052	16	8	8	1.59983e+07	1.63259e+07	11901368	12206508	1	insertion	240	241	-1	3519	3561	2054	2117	homozygous	1	-1	22.95	451.7	43.15	22.95	22458.2	1	NA
2053	16	8	8	1.59716e+07	1.5982e+07	1.22228e+07	1.22426e+07	1	deletion	241	241	-1	3510	3513	2124	2129	homozygous	1	-1	8.18	8.18	35.75	43.15	9377.1	1	NA
2054	16	8	8	1.59338e+07	1.59428e+07	12271489	12289813	1	deletion	241	241	-1	3498	3500	2140	2145	homozygous	1	-1	13.68	13.68	30.07	43.15	9294.3	1	NA
2055	16	8	8	1.58996e+07	1.59038e+07	12319875	12328315	1	deletion	241	241	-1	3488	3489	2153	2154	homozygous	1	-1	18.1	18.1	24.43	43.15	4189.5	1	NA
2056	16	8	8	1.56432e+07	1.58341e+07	1.23942e+07	12533289	1	insertion	241	242	-1	3427	3467	2177	2204	homozygous	1	-1	43.15	43.15	942.48	595.56	51825.9	0.968	NA
2057	16	8	8	1.56063e+07	1.56247e+07	1.25521e+07	12567015	1	insertion	242	242	-1	3417	3420	2211	2213	homozygous	1	-1	8.16	8.16	922.14	99.46	3493	1	NA
2058	16	8	8	1.55401e+07	1.55719e+07	12601391	12630617	1	insertion	242	242	-1	3401	3409	2222	2230	homozygous	1	-1	14.96	14.96	910.92	29.33	2556.8	1	NA
2059	16	8	8	1.55658e+07	1.55699e+07	1.26033e+07	12604716	1	insertion	242	242	-1	3407	3408	2223	2224	homozygous	1	-1	16.15	16.15	913.34	142.91	2768.4	1	NA
2060	16	8	8	1.54928e+07	1.55184e+07	12652205	12699732	1	deletion	242	242	-1	3393	3398	2234	2247	homozygous	1	-1	18.07	18.07	914.07	799.24	21952.9	1	NA
2061	16	8	8	1.5419e+07	1.54505e+07	12742474	12761897	1	insertion	242	242	-1	3379	3382	2258	2259	homozygous	1	-1	25.34	25.34	905.03	942.48	12104.7	1	NA
2062	16	8	8	1.47821e+07	1.47995e+07	13383005	1.33891e+07	1	insertion	242	242	-1	3242	3246	2401	2403	homozygous	1	-1	192.07	192.07	738.39	630.37	11250.6	0.985	NA
2063	16	8	8	1.47597e+07	1.47995e+07	13383005	13411415	1	insertion	242	242	-1	3238	3246	2401	2407	homozygous	1	-1	188.09	188.09	736.32	630.37	11375.4	0.991	NA
2064	16	8	8	1.37922e+07	1.38029e+07	14369987	14382350	0.99	deletion	242	242	-1	3007	3008	2640	2641	homozygous	1	-1	29.04	461.56	467.88	29.04	1659.3	1	NA
2065	16	8	8	1.35075e+07	1.3528e+07	1.46475e+07	14666950	1	insertion	242	242	-1	2938	2939	2711	2712	homozygous	1	-1	11.28	533.64	395.78	11.28	1158.9	1	NA
2066	16	8	8	1.32121e+07	1.32451e+07	14929370	1.49502e+07	1	insertion	242	242	-1	2882	2885	2767	2769	homozygous	1	-1	334.74	595.63	334.74	485.72	12161	1	NA
2067	16	8	8	1.29328e+07	1.29492e+07	15213533	15247621	1	deletion	242	242	-1	2808	2809	2843	2846	homozygous	1	-1	258.91	671.71	258.91	894.4	17699.7	1	NA
2068	16	8	8	1.28829e+07	1.28984e+07	15282304	15297317	-1	insertion	242	242	-1	2799	2800	2854	2855	homozygous	1	-1	1.77	675.94	250.27	1.77	470.1	1	NA
2069	16	8	8	1.28346e+07	1.28544e+07	1.53259e+07	15333625	1	insertion	242	242	-1	2785	2789	2864	2866	homozygous	1	-1	249.12	681.67	249.12	942.48	12079.1	0.998	NA
2070	16	8	8	1.27344e+07	1.27448e+07	15423442	1.54362e+07	1	deletion	242	242	-1	2752	2753	2897	2899	homozygous	1	-1	54.02	694.56	234.91	54.02	2326.1	1	NA
2071	16	8	8	1.26724e+07	1.26841e+07	1.54861e+07	15517087	1	deletion	242	242	-1	2731	2732	2919	2925	homozygous	1	-1	215.85	715.06	215.85	942.48	19334.5	0.996	NA
2072	16	8	8	1.25695e+07	1.25908e+07	15598436	15604880	1	insertion	242	242	-1	2708	2710	2947	2949	homozygous	1	-1	192.85	737.77	192.85	942.48	14860.3	1	NA
2073	16	8	8	1.25065e+07	1.25233e+07	15651012	1.56759e+07	1	deletion	242	242	-1	2694	2699	2958	2965	homozygous	1	-1	185.31	745.95	185.31	369.23	7994.5	1	NA
2074	16	8	8	1.24387e+07	12455092	15727063	15736486	1	insertion	242	242	-1	2672	2677	2981	2984	homozygous	1	-1	174.84	756.01	174.84	942.48	7016.6	1	NA
2075	16	8	8	1.23274e+07	1.24022e+07	15772946	15845430	1	insertion	242	242	-1	2645	2659	2997	3011	homozygous	1	-1	3.54	762.28	163.79	3.54	2242.6	1	NA
2076	16	8	8	12368726	1.23971e+07	15777899	15804080	1	insertion	242	242	-1	2652	2658	2998	3004	homozygous	1	-1	3.54	763.29	167.73	3.54	2198.2	1	NA
2077	16	8	8	1.2304e+07	1.23231e+07	15849771	15854445	1	insertion	242	242	-1	2642	2643	3013	3015	homozygous	1	-1	161.44	768.55	161.44	942.48	14495.6	0.997	NA
2078	16	8	8	1.22065e+07	1.22399e+07	15918688	15944193	1	insertion	242	242	-1	2626	2630	3028	3031	homozygous	1	-1	151.21	779.58	151.21	358.97	7938.3	0.995	NA
2079	16	8	8	1.21812e+07	1.2186e+07	15964766	1.5973e+07	1	deletion	242	242	-1	2615	2618	3039	3042	homozygous	1	-1	146.45	784.02	146.45	302.66	3433.5	0.995	NA
2080	16	8	8	1.21201e+07	1.21526e+07	1.60014e+07	1.60348e+07	0.55	deletion	242	242	-1	2598	2603	3055	3060	homozygous	1	-1	1.71	791.67	139.04	1.71	971.6	0.999	NA
2081	16	8	8	1.1972e+07	1.19871e+07	16168134	16189252	1	deletion	242	242	-1	2574	2575	3084	3087	homozygous	1	-1	112.45	817.65	112.45	286.11	5954.7	1	NA
2082	16	8	8	1.19107e+07	1.19191e+07	16242190	16250981	-1	deletion	242	242	-1	2560	2563	3098	3101	homozygous	1	-1	1.78	825.15	103.12	1.78	355.6	1	NA
2083	16	8	8	1.18775e+07	1.19037e+07	16258014	16269729	1	insertion	242	242	-1	2555	2557	3104	3105	homozygous	1	-1	104.38	825.92	104.38	942.48	14514	1	NA
2084	16	8	8	1.18054e+07	1.18635e+07	1.62836e+07	16365874	1	deletion	242	242	-1	2538	2550	3110	3127	homozygous	1	-1	105.36	827.34	105.36	350.89	24105.5	1	NA
2085	16	8	8	1.17096e+07	1.17377e+07	16433858	16491471	1	deletion	242	242	-1	2520	2524	3140	3152	homozygous	1	-1	98.12	834.21	98.12	942.48	29454.2	1	NA
2086	16	8	8	1.16466e+07	1.16807e+07	16520340	16537760	1	insertion	242	242	-1	2507	2515	3157	3162	homozygous	1	-1	97.05	834.65	97.05	942.48	16715.9	1	NA
2087	16	8	8	11567279	1.16212e+07	16563261	16652816	1	deletion	242	242	-1	2489	2501	3169	3180	homozygous	1	-1	96.93	836.11	96.93	691.55	35613.2	1	NA
2088	16	8	8	1.14391e+07	1.14486e+07	16771495	16778988	1	insertion	242	242	-1	2470	2472	3199	3200	homozygous	1	-1	76.37	853.39	76.37	115.05	2032.7	0.985	NA
2089	16	8	8	11315537	1.13491e+07	16868979	16919394	1	deletion	242	242	-1	2451	2453	3218	3226	homozygous	1	-1	57.05	874.26	57.05	473.38	16815.6	1	NA
2090	16	8	8	1.12135e+07	1.12253e+07	17010103	17034142	1	deletion	242	242	-1	2438	2439	3238	3241	homozygous	1	-1	47.16	883.22	47.16	942.48	12266.2	0.998	NA
2091	16	8	8	1.11063e+07	1.11185e+07	1.71298e+07	17149944	1	deletion	242	242	-1	2417	2418	3261	3262	homozygous	1	-1	27.59	902.12	27.59	437.51	8012.5	1	NA
2092	16	8	8	1.0894e+07	1.10308e+07	17225204	17349432	1	insertion	242	243	-1	2369	2397	3282	3311	homozygous	1	-1	44.62	942.48	47.64	44.63	12562	1	NA
2093	16	8	8	10798422	10807131	17436517	17444716	0.8	insertion	243	243	-1	2356	2357	3324	3325	homozygous	1	-1	4.12	13.57	31.52	4.12	510	0.995	NA
2094	16	8	8	1.07174e+07	1.07315e+07	17511635	1.75207e+07	1	insertion	243	243	-1	2328	2329	3354	3357	homozygous	1	-1	12.78	32.81	12.78	47.64	5019.6	1	NA
2095	16	8	8	1.05577e+07	1.05591e+07	17678954	17687956	1	deletion	244	244	-1	2287	2288	3400	3404	homozygous	1	-1	6.27	6.27	1933.76	228.7	7658	1	NA
2096	16	8	8	1.04605e+07	1.04686e+07	17777078	17797562	1	deletion	244	244	-1	2262	2263	3428	3431	homozygous	1	-1	34.99	34.99	1905.12	1303.25	12379.9	0.998	NA
2097	16	8	8	1.03956e+07	1.0408e+07	17850062	17866749	1	deletion	244	244	-1	2248	2249	3447	3449	homozygous	1	-1	45.61	45.61	1893.97	207.4	4226.8	1	NA
2098	16	8	8	1.02187e+07	1.02715e+07	17991146	1.80353e+07	1	insertion	244	244	-1	2209	2216	3483	3490	homozygous	1	-1	70.97	72.88	1868.28	70.97	8727.6	0.999	NA
2099	16	8	8	1.01364e+07	1.01938e+07	18059994	18115389	1	insertion	244	244	-1	2189	2200	3499	3510	homozygous	1	-1	4.91	78.42	1862.84	4.91	2010.7	0.999	NA
2100	16	8	8	10031432	1.0089e+07	18163120	18236855	1	deletion	244	244	-1	2171	2179	3520	3527	homozygous	1	-1	85.56	85.56	1855.99	208.35	16160	0.999	NA
2101	16	8	8	9.99952e+06	1.00121e+07	1.82562e+07	18262069	1	insertion	244	244	-1	2161	2165	3535	3537	homozygous	1	-1	84.93	84.93	1855.05	393.35	6699.1	1	NA
2102	16	8	8	9.96032e+06	9.96726e+06	18294684	18306385	1	deletion	244	244	-1	2146	2148	3551	3556	homozygous	1	-1	92.85	92.85	1847.45	421.29	4765.4	1	NA
2103	16	8	8	9.61344e+06	9629030	18637537	18667394	1	deletion	244	244	-1	2060	2061	3644	3646	homozygous	1	-1	171.13	171.13	1768.89	907.2	14262.1	1	NA
2104	16	8	8	9.49571e+06	9.58961e+06	18691323	18790141	1	deletion	244	244	-1	2042	2054	3652	3665	homozygous	1	-1	10.37	178.48	1756.7	10.37	4916.8	1	NA
2105	16	8	8	9.49571e+06	9.5323e+06	1.87488e+07	18790141	1	deletion	244	244	-1	2042	2045	3662	3665	homozygous	1	-1	10.37	186.56	1753.7	10.37	4728.3	0.994	NA
2106	16	8	8	9.21701e+06	9.2605e+06	19025557	19106964	1	deletion	244	244	-1	1997	2002	3707	3715	homozygous	1	-1	242.99	242.99	1699.36	945.95	37908.5	1	NA
2107	16	8	8	9.11473e+06	9.12135e+06	19202395	19217596	1	deletion	244	244	-1	1968	1969	3745	3747	homozygous	1	-1	271.95	271.95	1667.82	980.38	8577.8	0.994	NA
2108	16	8	8	8.99599e+06	9.00443e+06	19327528	19330561	1	insertion	244	244	-1	1936	1939	3778	3779	homozygous	1	-1	297.74	297.74	1642.06	1174.12	5409.4	1	NA
2109	16	8	8	8.94642e+06	8.9541e+06	19372521	19377605	1	insertion	244	244	-1	1925	1927	3787	3788	homozygous	1	-1	219.94	303.28	1636.23	219.94	2594.7	1	NA
2110	16	8	8	8.91659e+06	8.9541e+06	19372521	19407505	1	insertion	244	244	-1	1914	1927	3787	3799	homozygous	1	-1	20.4	303.16	1631.16	20.4	2525.3	1	NA
2111	16	8	8	8.88235e+06	8.89317e+06	1.94311e+07	19435355	1	insertion	244	244	-1	1906	1907	3806	3807	homozygous	1	-1	313.6	313.6	1625.78	1447.44	6519.8	1	NA
2112	16	8	8	8.62287e+06	8.63662e+06	19681561	19690169	1	insertion	244	244	-1	1855	1857	3858	3859	homozygous	1	-1	371.97	371.97	1567.65	637.78	5147.2	1	NA
2113	16	8	8	8.52762e+06	8546974	19766070	19771181	1	insertion	244	244	-1	1824	1829	3885	3886	homozygous	1	-1	397.87	397.87	1542.54	1981.52	14243.9	1	NA
2114	16	8	8	8.38602e+06	8.40232e+06	19896241	19926105	1	deletion	244	244	-1	1783	1786	3926	3931	homozygous	1	-1	421.58	433.99	1506.88	421.58	13564.2	1	NA
2115	16	8	8	8.19354e+06	8.27943e+06	20032697	20105719	1	insertion	244	244	-1	1726	1753	3962	3988	homozygous	1	-1	134.42	477.81	1463	134.42	12867.5	1	NA
2116	16	8	8	8.26341e+06	8.2772e+06	20034926	2.00365e+07	1	insertion	244	244	-1	1749	1752	3963	3964	homozygous	1	-1	134.42	470.63	1469.48	134.42	12253.8	0.998	NA
2117	16	8	8	8.12754e+06	8.14546e+06	20153602	20172469	0.9	deletion	244	244	-1	1707	1714	4001	4008	homozygous	1	-1	7.61	495.2	1440.47	7.61	951.1	1	NA
2118	16	8	8	8.12754e+06	8.12995e+06	20169158	20172469	0.9	deletion	244	244	-1	1707	1708	4007	4008	homozygous	1	-1	7.61	498.11	1441.03	7.61	901.1	1	NA
2119	16	8	8	7.92328e+06	7924815	2.03753e+07	20384423	1	deletion	244	244	-1	1660	1661	4054	4060	homozygous	1	-1	180.67	545.29	1394.92	180.67	7553.2	1	NA
2120	16	8	8	7.74076e+06	7.7789e+06	20528828	20578537	1	deletion	244	244	-1	1617	1625	4096	4106	homozygous	1	-1	229.89	581.92	1354.21	229.89	11570.7	0.999	NA
2121	16	8	8	7.74883e+06	7.75146e+06	2.05563e+07	2.05706e+07	1	deletion	244	244	-1	1618	1620	4101	4105	homozygous	1	-1	229.89	582.29	1358.09	229.89	11690.9	0.999	NA
2122	16	8	8	7.52003e+06	7542975	2.07762e+07	20810794	1	deletion	244	244	-1	1573	1576	4149	4153	homozygous	1	-1	257.95	629.62	1311.06	257.95	11629.3	0.999	NA
2123	16	8	8	7.41828e+06	7.43085e+06	20900192	20905605	1	insertion	244	244	-1	1555	1558	4168	4169	homozygous	1	-1	647.08	647.08	1292.81	1739.58	7157.7	1	NA
2124	16	8	8	7.31294e+06	7.31976e+06	21003937	21010059	0.44	insertion	244	244	-1	1530	1532	4197	4199	homozygous	1	-1	2.21	671.82	1267.61	2.21	691.2	0.997	NA
2125	16	8	8	7094807	7.11258e+06	2.12105e+07	21215254	1	insertion	244	244	-1	1468	1476	4257	4260	homozygous	1	-1	728.58	728.58	1212.46	1981.52	12987.1	0.999	NA
2126	16	8	8	6.92228e+06	6.96691e+06	2.13432e+07	2.13641e+07	1	insertion	244	244	-1	1419	1432	4298	4307	homozygous	1	-1	767.73	767.73	1174.46	1981.52	23720.4	0.999	NA
2127	16	8	8	6.79262e+06	6.7998e+06	21486770	21488813	1	insertion	244	244	-1	1382	1386	4340	4341	homozygous	1	-1	795.61	795.61	1144.31	1098.04	5135.9	1	NA
2128	16	8	8	6.64628e+06	6.65839e+06	21622964	2.16299e+07	1	insertion	244	244	-1	1345	1347	4378	4380	homozygous	1	-1	470.16	836.66	1102.96	470.16	5204.3	0.994	NA
2129	16	8	8	6.29e+06	6.30858e+06	21968074	21980726	1	insertion	244	244	-1	1271	1273	4454	4456	homozygous	1	-1	593.25	933.86	1006.1	593.25	5919.4	1	NA
2130	16	8	8	6.07308e+06	6074633	22196279	22206816	1	deletion	244	244	-1	1210	1211	4520	4524	homozygous	1	-1	945.12	994.97	945.12	1287.67	8980.1	0.998	NA
2131	16	8	8	6.02443e+06	6.04024e+06	22239808	22256199	0.85	deletion	244	244	-1	1200	1202	4532	4536	homozygous	1	-1	2.95	1001.63	933.68	2.95	588.6	0.994	NA
2132	16	8	8	5889626	5.95619e+06	2.23246e+07	22374419	1	insertion	244	244	-1	1166	1183	4553	4565	homozygous	1	-1	368.53	1018.48	923.61	368.53	16770.7	0.998	NA
2133	16	8	8	5.7655e+06	5.83078e+06	22433293	22485501	1	insertion	244	244	-1	1138	1146	4586	4593	homozygous	1	-1	267.18	1033.03	902.31	267.18	13073.4	0.999	NA
2134	16	8	8	5780497	5.82904e+06	22435012	2.24706e+07	1	insertion	244	244	-1	1140	1145	4587	4590	homozygous	1	-1	267.18	1037.64	903.2	267.18	12973.5	0.997	NA
2135	16	8	8	5.7401e+06	5742724	22508230	2.25146e+07	1	deletion	244	244	-1	1133	1134	4597	4599	homozygous	1	-1	431.67	1038.83	900.73	431.67	3716.1	1	NA
2136	16	8	8	5.64741e+06	5.66107e+06	2.25934e+07	22596471	1	insertion	244	244	-1	1107	1111	4622	4623	homozygous	1	-1	878.77	1061.38	878.77	1981.52	10591.9	1	NA
2137	16	8	8	5.48847e+06	5.50112e+06	22742989	2.27456e+07	1	insertion	244	244	-1	1075	1076	4655	4657	homozygous	1	-1	848.08	1091.45	848.08	1810.75	10007.5	1	NA
2138	16	8	8	5.2494e+06	5.27842e+06	2.29559e+07	22961968	1	insertion	244	244	-1	1018	1026	4708	4711	homozygous	1	-1	809.9	1131.57	809.9	1981.52	22943.2	0.999	NA
2139	16	8	8	5.1496e+06	5.18022e+06	2.30308e+07	23052481	1	insertion	244	244	-1	1004	1009	4721	4722	homozygous	1	-1	617.77	1138.04	802.14	617.77	8933.4	1	NA
2140	16	8	8	4.7624e+06	4.7828e+06	2.34184e+07	23426209	1	insertion	244	244	-1	900	905	4825	4827	homozygous	1	-1	689.07	1251.57	689.07	1981.52	12587.5	1	NA
2141	16	8	8	4.54143e+06	4.54589e+06	2.36426e+07	23647418	-1	deletion	244	244	-1	834	835	4895	4896	homozygous	1	-1	3.94	1314.18	624.66	3.94	388.9	1	NA
2142	16	8	8	4.19331e+06	4.21455e+06	23974023	24020800	1	deletion	244	244	-1	742	745	4988	4996	homozygous	1	-1	527.66	1413.92	527.66	1260.99	25530.4	1	NA
2143	16	8	8	3.78892e+06	3.80215e+06	2.44117e+07	24420713	1	insertion	244	244	-1	648	651	5095	5096	homozygous	1	-1	421.62	1518.13	421.62	437.38	4243.2	1	NA
2144	16	8	8	3.75012e+06	3.76577e+06	2.44441e+07	24474560	1	deletion	244	244	-1	637	639	5105	5110	homozygous	1	-1	415.75	1524.9	415.75	661.97	14844.3	0.993	NA
2145	16	8	8	3.60641e+06	3.68995e+06	2.4535e+07	24648630	1	deletion	244	244	-1	621	626	5123	5129	homozygous	1	-1	263.46	1532.21	409.67	263.46	30085.6	0.997	NA
2146	16	8	8	3.45021e+06	3.4646e+06	2.47902e+07	2.47982e+07	1	insertion	244	244	-1	580	582	5169	5171	homozygous	1	-1	367.35	1572.33	367.35	826.81	6372.8	1	NA
2147	16	8	8	3.10839e+06	3.12265e+06	25125548	25137862	1	insertion	244	244	-1	496	497	5263	5264	homozygous	1	-1	65	1662.2	276.99	65	1944.4	1	NA
2148	16	8	8	3.01402e+06	3.05556e+06	25190681	25217846	1	insertion	244	244	-1	477	485	5275	5279	homozygous	1	-1	271.81	1669.41	271.81	1089.27	14367.7	1	NA
2149	16	8	8	2.96814e+06	2994514	25237218	25256696	1	insertion	244	244	-1	460	470	5286	5292	homozygous	1	-1	271.82	1669.35	271.82	437.61	6897.3	0.999	NA
2150	16	8	8	2.44105e+06	2.45813e+06	25766225	25776754	1	insertion	244	244	-1	329	331	5429	5431	homozygous	1	-1	125.21	1814.47	125.21	498.78	6547	1	NA
2151	16	8	8	2.20362e+06	2.23505e+06	25982610	26001822	1	insertion	244	244	-1	271	276	5486	5490	homozygous	1	-1	69.29	1871.64	69.29	874.03	12222.8	1	NA
2152	16	8	8	2078450	2.09729e+06	26107989	26115668	1	insertion	244	244	-1	245	247	5516	5517	homozygous	1	-1	41.76	1898.12	41.76	1981.52	11160.8	1	NA
2153	16	8	8	1.91697e+06	1.91697e+06	26276532	26292279	1	deletion	244	245	-1	209	209	5556	5559	homozygous	1	-1	134.68	1981.52	134.68	3106.92	15747	0.99	NA
2154	16	8	8	1.80794e+06	1.84783e+06	26361373	26389034	1	insertion	245	245	-1	194	200	5568	5570	homozygous	1	-1	12.24	12.24	126.18	136.08	12225.8	1	NA
2155	16	8	8	1.54962e+06	1.64382e+06	26553473	26581659	1	insertion	245	245	-1	138	154	5609	5613	homozygous	1	-1	52.35	52.35	89.14	136.08	66016.7	1	NA
2156	16	8	8	1.40901e+06	1.44584e+06	26683267	26704912	1	insertion	245	245	-1	128	133	5617	5619	homozygous	1	-1	49.36	49.36	89.12	136.08	15180.1	1	NA
2157	16	8	8	1.36042e+06	1.38525e+06	2.67286e+07	26739452	1	insertion	245	245	-1	119	124	5623	5624	homozygous	1	-1	49.45	49.45	88.67	136.08	13968.5	1	NA
2158	16	8	8	1.1599e+06	1.26181e+06	26837904	26960813	1	deletion	245	245	-1	96	104	5640	5650	homozygous	1	-1	66.03	66.03	73.6	91.53	20999.4	0.996	NA
2159	16	8	8	1.06568e+06	1.12336e+06	26997404	27074092	1	deletion	245	245	-1	82	87	5661	5667	homozygous	1	-1	59.94	72.92	59.94	136.08	19000.3	0.991	NA
2160	16	8	8	1.06568e+06	1.10904e+06	27011777	27074092	1	deletion	245	245	-1	82	83	5666	5667	homozygous	1	-1	63.64	73.99	63.64	136.08	18948.9	0.974	NA
2161	16	8	8	1.00133e+06	1.00318e+06	27136387	27138768	0.9	deletion	245	245	-1	66	67	5683	5685	homozygous	1	-1	6.68	86.54	48.93	6.68	531.5	1	NA
2162	16	8	8	975176	983385	27156582	2.71746e+07	1	deletion	245	245	-1	61	62	5689	5690	homozygous	1	-1	48.44	88.8	48.44	136.08	9793.2	1	NA
2163	16	8	8	852849	907468	27242271	27306492	1	deletion	245	245	-1	43	46	5705	5709	homozygous	1	-1	31.6	106.7	31.6	96.03	9602.3	1	NA
2164	16	8	8	502217	533024	27625130	27649743	1	insertion	245	245	-1	31	36	5717	5722	homozygous	1	-1	17.58	120.9	17.58	136.08	6193.9	0.997	NA
2165	16	8	8	469647	490590	27661350	27678125	1	insertion	245	245	-1	26	27	5726	5727	homozygous	1	-1	16.2	120.79	16.2	133.23	4167.6	1	NA
2166	8	8	8	3.35637e+07	3.35665e+07	30453347	30456444	-1	deletion	246	246	-1	6673	6674	5861	5862	homozygous	1	-1	2.59	7.85	1184.22	2.59	318.4	1	NA
2167	8	8	8	3.34595e+07	3.35525e+07	30467744	30553882	1	insertion	246	246	-1	6669	6670	5865	5866	homozygous	1	-1	9.77	9.77	1184.09	26.58	6786.1	1	NA
2168	8	8	8	3.3376e+07	3.34478e+07	30565744	30626069	1	insertion	246	246	-1	6664	6665	5870	5871	homozygous	1	-1	11.06	11.06	1183	155.82	11493.8	0.974	NA
2169	8	8	8	3.30593e+07	3.32857e+07	30715969	3.09666e+07	1	deletion	246	246	-1	6645	6657	5878	5894	homozygous	1	-1	19.85	19.85	1177.05	41.52	24306.6	1	NA
2170	8	8	8	3.29041e+07	3.29518e+07	31073663	31126140	1	deletion	246	246	-1	6628	6633	5907	5912	homozygous	1	-1	31.41	31.41	1163.76	35.2	4813.1	1	NA
2171	8	8	8	3.27138e+07	3.27262e+07	3.13024e+07	3.13178e+07	1	deletion	246	246	-1	6600	6601	5939	5941	homozygous	1	-1	52.52	52.52	1141.17	116.61	3059.3	1	NA
2172	8	8	8	3.26164e+07	3.26332e+07	31397494	31413169	1	insertion	246	246	-1	6590	6591	5950	5951	homozygous	1	-1	14.97	59.84	1133.77	14.97	1125.6	0.995	NA
2173	8	8	8	32492110	3.25721e+07	31457325	31532937	1	insertion	246	246	-1	6579	6580	5961	5962	homozygous	1	-1	13.7	70.77	1122.98	13.7	4334	0.995	NA
2174	8	8	8	3.24423e+07	3.24687e+07	31556323	31583782	0.99	deletion	246	246	-1	6576	6577	5964	5965	homozygous	1	-1	5.06	70.23	1122.75	5.06	1083.9	1	NA
2175	8	8	8	32375574	3.24046e+07	3.16214e+07	31655351	1	deletion	246	246	-1	6566	6567	5975	5976	homozygous	1	-1	40.15	78.75	1115.02	40.15	4892.1	1	NA
2176	8	8	8	3.23246e+07	3.23606e+07	31670643	31692033	1	insertion	246	246	-1	6555	6561	5982	5983	homozygous	1	-1	80.27	80.27	1114.7	1225.19	14553.2	1	NA
2177	8	8	8	3.22195e+07	3.22358e+07	31780489	3.17856e+07	1	insertion	246	246	-1	6528	6533	6007	6009	homozygous	1	-1	97.23	97.23	1097.82	1225.19	11208.8	0.999	NA
2178	8	8	8	3.20191e+07	3.20258e+07	31979277	31979979	1	insertion	246	246	-1	6475	6478	6061	6062	homozygous	1	-1	148.49	148.49	1045.59	226.81	6024.4	0.997	NA
2179	8	8	8	3.19024e+07	3.1926e+07	32073107	32101050	1	deletion	246	246	-1	6441	6447	6093	6100	homozygous	1	-1	94.23	176.66	1018.71	94.23	4353.8	0.667	NA
2180	8	8	8	3.18276e+07	3.18392e+07	3.21645e+07	32183924	1	deletion	246	246	-1	6423	6424	6118	6121	homozygous	1	-1	177.02	192.48	1001.9	177.02	7909.8	0.993	NA
2181	8	8	8	3.13278e+07	3.13403e+07	32671160	32691751	1	deletion	246	246	-1	6318	6319	6235	6236	homozygous	1	-1	318.52	318.52	875.39	541.97	8022	1	NA
2182	8	8	8	3.07242e+07	3.07621e+07	33257721	33294837	0.42	insertion	246	246	-1	6162	6172	6390	6400	homozygous	1	-1	1.02	473.47	716.84	1.02	802	1	NA
2183	8	8	8	3.07242e+07	3.07372e+07	33282707	33294837	0.82	insertion	246	246	-1	6162	6166	6397	6400	homozygous	1	-1	10.08	478.11	716.57	10.08	898.2	1	NA
2184	8	8	8	3.03089e+07	3.03611e+07	33657742	33728303	1	deletion	246	246	-1	6052	6064	6503	6516	homozygous	1	-1	294.11	587.9	600.76	294.11	18381.4	1	NA
2185	8	8	8	3.03215e+07	3.03395e+07	3.36791e+07	3.37157e+07	1	deletion	246	246	-1	6059	6060	6507	6509	homozygous	1	-1	294.11	587.93	606.44	294.11	18596	0.984	NA
2186	8	8	8	3.01247e+07	3.01766e+07	33860776	33920133	1	deletion	246	246	-1	6012	6016	6554	6560	homozygous	1	-1	68.28	618.74	576.53	68.28	7511.4	0.994	NA
2187	8	8	8	2.99303e+07	2.99489e+07	34096165	3.41142e+07	-1	insertion	246	246	-1	5971	5979	6595	6604	homozygous	1	-1	5.19	655.72	537.65	5.19	493.6	0.998	NA
2188	8	8	8	2.98017e+07	2.98033e+07	34241109	34253837	1	deletion	246	246	-1	5939	5940	6643	6646	homozygous	1	-1	509.68	684.84	509.68	1225.19	11163.5	1	NA
2189	8	8	8	2.94486e+07	2.94494e+07	34606257	34617877	1	deletion	246	246	-1	5851	5852	6738	6740	homozygous	1	-1	414.37	779.96	414.37	1225.19	10837.7	1	NA
2190	8	8	8	2.93548e+07	2.93727e+07	34693627	34712588	0.99	deletion	246	246	-1	5829	5830	6762	6763	homozygous	1	-1	9.44	802.01	391.6	9.44	1049.5	1	NA
2191	8	8	8	2.92138e+07	2.92209e+07	34846888	34852739	1	insertion	246	246	-1	5792	5793	6799	6800	homozygous	1	-1	42.03	840.12	353.49	42.03	1184.1	1	NA
2192	8	8	8	2.89055e+07	2.89141e+07	35152904	35154984	1	insertion	246	246	-1	5706	5711	6885	6887	homozygous	1	-1	257.72	926.73	268.12	257.72	6502.6	0.998	NA
2193	8	8	8	2.8721e+07	2.87225e+07	3.53384e+07	35344774	1	deletion	246	246	-1	5661	5662	6936	6941	homozygous	1	-1	111.04	974.85	219.53	111.04	4916.4	1	NA
2194	8	8	8	2.84653e+07	2.849e+07	35575528	35615180	1	deletion	246	246	-1	5604	5609	6996	7006	homozygous	1	-1	160.69	1035.22	160.69	502.17	14946.1	1	NA
2195	8	8	8	2.81801e+07	2.81931e+07	35887331	35903903	1	deletion	246	246	-1	5531	5538	7077	7081	homozygous	1	-1	96.96	1098.2	96.96	152.76	3619.3	1	NA
2196	8	8	8	2.80381e+07	2.80433e+07	36040929	36048435	1	deletion	246	246	-1	5493	5494	7120	7121	homozygous	1	-1	66.26	1127.4	66.26	121.24	2284.3	0.995	NA
2197	8	8	8	2.79921e+07	2.80117e+07	36074855	36080160	1	insertion	246	246	-1	5482	5485	7129	7130	homozygous	1	-1	61.42	1133.24	61.42	1225.19	14287.3	1	NA
2198	8	8	8	2.78381e+07	2.78552e+07	36217025	36264406	1	deletion	246	246	-1	5454	5458	7155	7172	homozygous	1	-1	40.31	1156.4	40.31	1225.19	30288.4	1	NA
2199	8	8	8	27750049	2.77716e+07	36331063	36345251	1	insertion	246	246	-1	5430	5436	7191	7195	homozygous	1	-1	33.14	1162.12	33.14	578.55	7361.3	0.997	NA
2200	8	8	8	3.1926e+07	3.19187e+07	32073107	32086968	0.98	inversion_paired	246	247	2201	6447	6446	6093	6096	homozygous	1	-1	-1	176.66	3.81	-1	19256	0.794	NA
2201	8	8	8	31908065	3.19024e+07	32097537	32101050	0.98	inversion_paired	246	247	2200	6443	6441	6099	6100	homozygous	1	-1	-1	3.81	1018.71	-1	19256	0.669	NA
2202	8	8	8	2.76381e+07	2.76651e+07	36430224	36430224	1	insertion	246	248	-1	5397	5401	7227	7227	homozygous	1	-1	55.05	1225.19	55.05	31685.2	26988.9	0.501	NA
2203	8	8	8	2.74361e+07	2.74361e+07	36632595	36675168	1	deletion	248	249	-1	5344	5344	7281	7292	homozygous	1	-1	55.05	55.05	224.73	4176.88	42573	1	NA
2204	8	8	8	2.72509e+07	2.72558e+07	36855965	36859654	1	insertion	249	249	-1	5302	5304	7331	7333	homozygous	1	-1	13.93	50.04	156.99	13.93	1188.1	1	NA
2205	8	8	8	2.70882e+07	2.7135e+07	36975419	37019750	1	insertion	249	249	-1	5250	5271	7365	7385	homozygous	1	-1	91.69	91.69	115.94	136.03	2430	1	NA
2206	8	8	8	2.69056e+07	26950410	37157593	37188354	1	insertion	249	249	-1	5211	5214	7422	7423	homozygous	1	-1	79.7	128.06	79.7	224.73	14007.8	1	NA
2207	8	8	8	2.68538e+07	2.68641e+07	37229923	3.72389e+07	1	insertion	249	249	-1	5203	5204	7431	7432	homozygous	1	-1	37.27	131.55	75.18	37.27	1260.4	1	NA
2208	8	8	8	2.65538e+07	2.6606e+07	37486509	37516815	1	insertion	249	249	-1	5145	5151	7490	7491	homozygous	1	-1	21.16	187.25	21.16	224.73	21889.4	1	NA
2209	8	8	8	2.64737e+07	2.64845e+07	37585784	37595411	1	insertion	249	249	-1	5133	5134	7502	7503	homozygous	1	-1	7.99	198.75	7.99	31.08	1190.8	1	NA
2210	8	8	8	26422569	2.64489e+07	37620261	37620261	1	insertion	249	250	-1	5119	5126	7510	7510	homozygous	1	-1	224.73	224.73	544.99	30233.2	26365.6	0.5	NA
2211	8	8	8	2.62779e+07	2.62881e+07	37755564	37763467	1	insertion	250	250	-1	5094	5095	7537	7538	homozygous	1	-1	25.56	25.56	518.98	133.26	2229.2	0.995	NA
2212	8	8	8	2.61364e+07	2.6189e+07	37852131	37893170	1	insertion	250	250	-1	5068	5076	7556	7562	homozygous	1	-1	43.17	43.17	503.45	331.46	11570.6	1	NA
2213	8	8	8	2.55983e+07	2.5603e+07	38427169	38482937	1	deletion	250	250	-1	4922	4923	7712	7734	homozygous	1	-1	215.15	215.15	332.86	544.99	51125.7	1	NA
2214	8	8	8	2.54708e+07	2.54897e+07	3.85914e+07	38608507	1	insertion	250	250	-1	4890	4891	7768	7770	homozygous	1	-1	21.5	248.1	296.42	21.5	1747.3	1	NA
2215	8	8	8	2.54181e+07	2.54268e+07	38652494	3.86618e+07	0.9	deletion	250	250	-1	4876	4877	7783	7784	homozygous	1	-1	9.32	262.11	282.36	9.32	671.9	1	NA
2216	8	8	8	2.53435e+07	2.5353e+07	38727007	38754530	1	deletion	250	250	-1	4858	4860	7802	7807	homozygous	1	-1	268.4	277.83	268.4	544.99	18022.6	1	NA
2217	8	8	8	2.52865e+07	25288945	38809167	38826114	1	deletion	250	250	-1	4844	4845	7821	7825	homozygous	1	-1	258.87	286.69	258.87	544.99	14544.5	1	NA
2218	8	8	8	2.52115e+07	2.52146e+07	38897867	3.89006e+07	-1	insertion	250	250	-1	4825	4826	7846	7847	homozygous	1	-1	3.29	301.14	242.49	3.29	341.5	0.995	NA
2219	8	8	8	2.50832e+07	2.5085e+07	39027382	3.90287e+07	-1	insertion	250	250	-1	4785	4786	7890	7891	homozygous	1	-1	2.65	341.06	203.4	2.65	458.1	1	NA
2220	8	8	8	2.47485e+07	2.47606e+07	39351330	39362893	0.8	insertion	250	250	-1	4705	4707	7969	7970	homozygous	1	-1	4.8	436.17	108.6	4.8	568.6	0.981	NA
2221	8	8	8	24489194	2.45075e+07	39604535	39608256	1	insertion	250	250	-1	4646	4648	8029	8030	homozygous	1	-1	33.82	511.56	33.82	544.99	14537.6	1	NA
2222	8	8	8	2.43909e+07	2.44186e+07	39679176	39705670	1	insertion	250	250	-1	4623	4632	8045	8053	homozygous	1	-1	6.46	526.14	14.48	6.46	1165.7	1	NA
2223	8	8	8	2.43909e+07	2.43989e+07	39698794	39705670	1	insertion	250	250	-1	4623	4625	8051	8053	homozygous	1	-1	6.46	528.44	16.66	6.46	1083.8	1	NA
2224	8	8	8	2.39312e+07	2.43306e+07	39765880	39918013	1	insertion	250	251	-1	4496	4608	8068	8107	homozygous	1	-1	12.93	544.99	12.93	11661.7	247330	1	NA
2225	8	8	8	23309316	2.33728e+07	40500209	40575004	1	deletion	252	252	-1	4345	4360	8263	8280	homozygous	1	-1	10.18	10.18	42.6	54.37	11310.6	1	NA
2226	8	8	8	2.31798e+07	2.32499e+07	4.06343e+07	40715412	1	deletion	252	252	-1	4327	4335	8290	8303	homozygous	1	-1	18.07	18.07	34.32	54.37	10996	1	NA
2227	8	8	8	2.31269e+07	2.31464e+07	40748995	40767732	0.82	insertion	252	252	-1	4320	4322	8308	8311	homozygous	1	-1	5.03	19.46	31.24	5.03	801	0.995	NA
2228	8	8	8	2.30897e+07	2.31026e+07	40792061	40795871	1	insertion	252	252	-1	4308	4312	8320	8321	homozygous	1	-1	25.14	25.46	25.43	54.37	9174	1	NA
2229	8	8	8	2.30259e+07	2.30578e+07	40827780	4.08937e+07	1	deletion	252	252	-1	4294	4300	8330	8345	homozygous	1	-1	23.93	29.39	23.93	54.37	34067.9	1	NA
2230	8	8	8	2.29849e+07	2.29856e+07	40934000	4.09351e+07	-1	deletion	252	252	-1	4284	4285	8354	8356	homozygous	1	-1	1.43	35.47	11.15	1.43	374.2	1	NA
2231	8	8	8	2.29018e+07	2.29703e+07	40949839	41046369	1	deletion	252	252	-1	4271	4281	8359	8380	homozygous	1	-1	14.78	38.66	14.78	54.37	28115.5	1	NA
2232	8	8	8	2.27525e+07	2.28475e+07	41100788	41270793	1	deletion	252	253	-1	4238	4259	8393	8430	homozygous	1	-1	54.37	54.37	88	857.88	74941.1	1	NA
2233	8	8	8	2.27223e+07	2.27389e+07	41284371	41293471	1	insertion	253	253	-1	4227	4231	8437	8439	homozygous	1	-1	9.39	9.39	60.34	88	7574.6	0.994	NA
2234	8	8	8	2.26896e+07	2.26917e+07	41324131	41331115	1	deletion	253	253	-1	4220	4222	8444	8445	homozygous	1	-1	11.99	11.99	57.02	88	4807.8	1	NA
2235	8	8	8	2.25403e+07	22644039	41376573	41494044	1	deletion	253	253	-1	4186	4210	8456	8476	homozygous	1	-1	15.89	15.89	54.21	88	13738.5	0.989	NA
2236	8	8	8	2.25056e+07	2.25146e+07	41519689	41538087	1	deletion	253	253	-1	4180	4181	8482	8485	homozygous	1	-1	18.65	18.65	50.73	88	9448.9	1	NA
2237	8	8	8	2.23418e+07	2.23804e+07	41664753	41716900	1	deletion	253	253	-1	4134	4148	8521	8539	homozygous	1	-1	33.77	33.83	34.7	88	13523.8	1	NA
2238	8	8	8	2.23657e+07	2.23741e+07	4.1671e+07	41692413	1	deletion	253	253	-1	4144	4146	8523	8528	homozygous	1	-1	32.74	32.74	37.32	88	12965.9	1	NA
2239	8	8	8	2.22857e+07	2.23272e+07	41731496	4.17517e+07	1	insertion	253	253	-1	4115	4128	8545	8552	homozygous	1	-1	29.07	42.31	29.07	88	21376	0.993	NA
2240	8	8	8	2.22664e+07	2.22713e+07	41765936	41775247	1	deletion	253	253	-1	4109	4110	8559	8561	homozygous	1	-1	27.47	41.52	27.47	88	4387	1	NA
2241	8	8	8	2.01376e+07	2.21834e+07	41858286	42105514	0	inversion	253	254	2242	3601	4089	8581	8644	homozygous	1	-1	-1	88	15.81	-1	67699	0.991	NA
2242	8	8	-1	2.00766e+07	-1	42173213	-1	0	inversion_partial	254	-1	2241	3581	-1	8667	-1	homozygous	-1	-1	-1	-1	-1	-1	67699	0.991	NA
2243	8	8	8	21731470	2.21834e+07	41858286	42251420	0	inversion	253	255	2244	3984	4089	8581	8680	homozygous	1	-1	-1	88	201.76	-1	1.52722e+06	0.98	NA
2244	8	8	-1	2.02655e+07	-1	4.37786e+07	-1	0	inversion_partial	255	-1	2243	3625	-1	9051	-1	homozygous	-1	-1	-1	-1	-1	-1	1.52722e+06	0.98	NA
2245	8	8	8	2.18871e+07	2.21834e+07	41858286	4.38827e+07	0	inversion	253	256	2246	4019	4089	8581	9076	homozygous	1	-1	-1	88	20.2	-1	67793.5	0.972	NA
2246	8	8	-1	2.18193e+07	-1	43950521	-1	0	inversion_partial	256	-1	2245	4002	-1	9092	-1	homozygous	-1	-1	-1	-1	-1	-1	67793.5	0.972	NA
2247	8	8	8	2.19277e+07	2.21834e+07	41858286	43963038	0	inversion	253	257	2248	4029	4089	8581	9095	homozygous	1	-1	-1	88	11.02	-1	40623	0.966	NA
2248	8	8	-1	2.18871e+07	-1	44003661	-1	0	inversion_partial	257	-1	2247	4019	-1	9105	-1	homozygous	-1	-1	-1	-1	-1	-1	40623	0.966	NA
2249	8	8	8	1.99106e+07	2.21834e+07	41858286	44018630	1	insertion	253	258	-1	3531	4089	8581	9110	homozygous	1	-1	12.85	88	43.76	12.85	112442	0.997	NA
2250	8	8	8	2.01376e+07	2.02655e+07	42173213	42251420	0.99	insertion	254	255	-1	3601	3625	8667	8680	homozygous	1	-1	15.81	15.81	201.76	1763.81	49753.7	1	NA
2251	8	8	8	1.99106e+07	2.00766e+07	42173213	44018630	0	inversion	254	258	2252	3531	3581	8667	9110	homozygous	1	-1	-1	15.81	43.76	-1	67699	1	NA
2252	8	8	-1	2.01376e+07	-1	42105514	-1	0	inversion_partial	254	-1	2251	3601	-1	8644	-1	homozygous	-1	-1	-1	-1	-1	-1	67699	1	NA
2253	8	8	8	2.03007e+07	2.03267e+07	42286425	42306751	1	insertion	255	255	-1	3636	3641	8691	8695	homozygous	1	-1	13.7	13.7	150.61	59.84	5726.8	0.995	NA
2254	8	8	8	2.03007e+07	2.03544e+07	42286425	4.23344e+07	1	insertion	255	255	-1	3636	3648	8691	8702	homozygous	1	-1	11.41	11.41	147.08	59.84	5737	0.999	NA
2255	8	8	8	2.0398e+07	2.04292e+07	42378119	4.24043e+07	1	insertion	255	255	-1	3656	3661	8710	8715	homozygous	1	-1	23.79	23.79	140.59	130.41	5069.7	1	NA
2256	8	8	8	2.04377e+07	2.04528e+07	42412672	42422464	1	insertion	255	255	-1	3665	3669	8719	8720	homozygous	1	-1	23.22	23.22	140.37	201.76	5309.2	1	NA
2257	8	8	8	2.05063e+07	2.05254e+07	42475914	42506117	1	deletion	255	255	-1	3684	3688	8738	8744	homozygous	1	-1	37.81	37.81	126.81	201.76	11046.4	0.995	NA
2258	8	8	8	20550098	2.05551e+07	42530792	42543075	1	deletion	255	255	-1	3695	3696	8751	8754	homozygous	1	-1	42.2	42.2	121.35	201.76	7293.8	0.995	NA
2259	8	8	8	2.05777e+07	2.05874e+07	42565745	42566658	1	insertion	255	255	-1	3701	3704	8759	8760	homozygous	1	-1	44.13	44.13	119.49	201.76	8792.2	0.995	NA
2260	8	8	8	2.06305e+07	2.06484e+07	42609802	42630916	1	deletion	255	255	-1	3710	3712	8766	8769	homozygous	1	-1	48.82	48.94	114.74	49.44	3216.8	1	NA
2261	8	8	8	2.06725e+07	2.06914e+07	42655037	42696776	1	deletion	255	255	-1	3718	3722	8775	8781	homozygous	1	-1	52.92	52.92	112.22	201.76	22849.4	1	NA
2262	8	8	8	2.07443e+07	2.07766e+07	42749821	42772272	1	insertion	255	255	-1	3739	3747	8799	8805	homozygous	1	-1	66.85	66.85	98.02	201.76	9902.9	1	NA
2263	8	8	8	2.0814e+07	2.08235e+07	42809885	42846792	1	deletion	255	255	-1	3755	3756	8813	8820	homozygous	1	-1	72.2	72.2	92.6	201.76	27463.2	0.998	NA
2264	8	8	8	2.08947e+07	21008980	42917366	43050377	1	deletion	255	255	-1	3778	3798	8842	8864	homozygous	1	-1	80.96	85.25	80.96	87	18728.6	0.999	NA
2265	8	8	8	2.10322e+07	2.10441e+07	43073550	43086010	0.88	deletion	255	255	-1	3805	3806	8871	8872	homozygous	1	-1	4.55	87.54	75.08	4.55	580.8	1	NA
2266	8	8	8	2.10513e+07	2.11528e+07	43093218	4.32112e+07	1	deletion	255	255	-1	3808	3840	8874	8911	homozygous	1	-1	69.57	89.34	69.57	84.92	16487.9	1	NA
2267	8	8	8	2.10716e+07	2.11432e+07	4.31136e+07	43201517	1	deletion	255	255	-1	3819	3835	8885	8905	homozygous	1	-1	70.03	95.92	70.03	84.92	16344	0.998	NA
2268	8	8	8	2.11728e+07	2.12448e+07	43231180	4.32956e+07	1	insertion	255	255	-1	3842	3858	8913	8927	homozygous	1	-1	53.53	96.94	68.47	53.53	7607.2	0.998	NA
2269	8	8	8	2.13052e+07	2.1322e+07	43356137	4.33853e+07	1	deletion	255	255	-1	3871	3874	8940	8944	homozygous	1	-1	55.85	108.53	55.85	201.76	12449	1	NA
2270	8	8	8	2.13786e+07	2.14257e+07	43441872	43511577	1	deletion	255	255	-1	3883	3891	8954	8970	homozygous	1	-1	49.21	116.64	49.21	201.76	22584.9	1	NA
2271	8	8	8	2.14511e+07	2.14678e+07	43537062	43541729	1	insertion	255	255	-1	3898	3901	8977	8978	homozygous	1	-1	45.34	118.42	45.34	201.76	12071.2	0.994	NA
2272	8	8	8	2.14844e+07	2.14859e+07	43558425	43571738	1	deletion	255	255	-1	3906	3907	8983	8986	homozygous	1	-1	43.13	120.62	43.13	201.76	11898.5	1	NA
2273	8	8	8	2.15511e+07	2.15677e+07	43637221	4.36414e+07	1	insertion	255	255	-1	3929	3932	9008	9009	homozygous	1	-1	17.85	145.93	17.85	201.76	12404.2	0.998	NA
2274	8	8	8	21585158	2.16209e+07	43658934	43692263	1	insertion	255	255	-1	3937	3948	9014	9023	homozygous	1	-1	17.8	147.05	17.81	19.55	2367.4	1	NA
2275	8	8	8	2.16329e+07	2.16872e+07	43704243	43734221	1	insertion	255	255	-1	3952	3967	9027	9033	homozygous	1	-1	19.15	146.62	19.15	201.76	24292.3	0.998	NA
2276	8	8	8	21731470	2.18193e+07	4.37786e+07	4.38827e+07	1	deletion	255	256	-1	3984	4002	9051	9076	homozygous	1	-1	20.2	201.76	20.2	107.28	16306.5	1	NA
2277	8	8	8	1.95302e+07	2.02655e+07	4.37786e+07	44350694	0	inversion	255	259	2278	3443	3625	9051	9190	homozygous	1	-1	-1	201.76	48.4	-1	1.52722e+06	0.999	NA
2278	8	8	-1	21731470	-1	42251420	-1	0	inversion_partial	255	-1	2277	3984	-1	8680	-1	homozygous	-1	-1	-1	-1	-1	-1	1.52722e+06	0.999	NA
2279	8	8	8	1.99106e+07	2.18193e+07	43950521	44018630	0	inversion	256	258	2280	3531	4002	9092	9110	homozygous	1	-1	-1	20.2	43.76	-1	67793.5	0.997	NA
2280	8	8	-1	2.18871e+07	-1	4.38827e+07	-1	0	inversion_partial	256	-1	2279	4019	-1	9076	-1	homozygous	-1	-1	-1	-1	-1	-1	67793.5	0.997	NA
2281	8	8	8	1.99106e+07	2.18871e+07	44003661	44018630	0	inversion	257	258	2282	3531	4019	9105	9110	homozygous	1	-1	-1	11.02	43.76	-1	40623	1	NA
2282	8	8	-1	2.19277e+07	-1	43963038	-1	0	inversion_partial	257	-1	2281	4029	-1	9095	-1	homozygous	-1	-1	-1	-1	-1	-1	40623	1	NA
2283	8	8	8	1.98032e+07	1.98338e+07	44095395	44112772	1	insertion	258	258	-1	3511	3515	9126	9129	homozygous	1	-1	19.97	22.7	19.97	43.76	13212.8	1	NA
2284	8	8	8	1.97099e+07	1.97795e+07	44136522	44182338	1	insertion	258	258	-1	3493	3505	9136	9146	homozygous	1	-1	21.29	22.83	21.3	43.76	23841.6	1	NA
2285	8	8	8	1.9645e+07	1.96471e+07	44245090	44261776	1	deletion	258	258	-1	3479	3481	9158	9162	homozygous	1	-1	11.71	30.84	11.71	43.76	14564.5	1	NA
2286	8	8	8	1.95302e+07	1.96156e+07	44291017	44350694	1	insertion	258	259	-1	3443	3470	9171	9190	homozygous	1	-1	43.76	43.76	48.4	797.87	25690	0.994	NA
2287	8	8	8	1.94662e+07	1.94771e+07	44403880	44431640	1	deletion	259	259	-1	3429	3430	9205	9208	homozygous	1	-1	17.83	17.83	25.7	48.4	16805.4	1	NA
2288	8	8	8	1.93779e+07	1.94008e+07	4.44968e+07	44513494	1	insertion	259	259	-1	3408	3416	9224	9229	homozygous	1	-1	19.82	24.37	19.82	48.4	6232.4	1	NA
2289	8	8	8	1.90545e+07	1.90569e+07	44835439	44838099	-1	deletion	260	260	-1	3331	3332	9309	9310	homozygous	1	-1	1.01	7.57	53.72	1.01	246.2	1	NA
2290	8	8	8	1.89457e+07	1.90057e+07	44886756	44939118	1	insertion	260	260	-1	3306	3319	9323	9331	homozygous	1	-1	18.96	18.96	41.88	88.83	7581.4	1	NA
2291	8	8	8	1.89457e+07	1.89921e+07	4.49005e+07	44939118	1	insertion	260	260	-1	3306	3315	9326	9331	homozygous	1	-1	19.58	19.58	46.75	89.21	7723.4	1	NA
2292	8	8	8	1.88181e+07	1.88876e+07	44997616	4.50396e+07	1	insertion	260	260	-1	3277	3294	9344	9354	homozygous	1	-1	24.27	24.27	36.45	89.21	27560.9	0.99	NA
2293	8	8	8	1.88372e+07	1.8883e+07	45002269	45020505	1	insertion	260	260	-1	3284	3292	9346	9347	homozygous	1	-1	28.07	28.07	38.38	89.21	27620.8	1	NA
2294	8	8	8	1.87609e+07	1.88012e+07	45056555	45075249	1	insertion	260	260	-1	3267	3273	9358	9360	homozygous	1	-1	31.25	31.25	35.12	89.21	21642.3	1	NA
2295	8	8	8	1.86975e+07	1.87493e+07	45086826	4.5141e+07	1	deletion	260	260	-1	3256	3263	9364	9373	homozygous	1	-1	7.03	30.35	35.85	7.03	2353.6	0.995	NA
2296	8	8	8	1.85298e+07	1.85398e+07	4.52996e+07	45302331	1	insertion	260	260	-1	3211	3214	9415	9417	homozygous	1	-1	12.57	52.56	12.57	89.21	7153.7	1	NA
2297	8	8	8	1.84808e+07	1.84891e+07	45343535	45346120	1	insertion	260	260	-1	3196	3199	9428	9430	homozygous	1	-1	9.95	55.42	9.95	89.21	5648.3	0.997	NA
2298	8	8	8	1.8469e+07	1.84891e+07	45343535	45357842	1	insertion	260	260	-1	3192	3199	9428	9435	homozygous	1	-1	7.86	53.24	7.86	89.21	5747.9	0.996	NA
2299	8	8	8	1.84441e+07	1.84635e+07	45363423	45380652	1	insertion	260	260	-1	3189	3190	9437	9438	homozygous	1	-1	7.78	56.65	7.78	50.8	2160.7	1	NA
2300	8	8	8	1.84179e+07	1.84238e+07	45401236	45406512	0.82	insertion	260	260	-1	3181	3182	9446	9447	homozygous	1	-1	5.14	59.23	5.14	9.47	563.3	1	NA
2301	8	8	8	1.82515e+07	1.83986e+07	45426054	45496397	1	insertion	260	261	-1	3148	3177	9451	9473	homozygous	1	-1	49.2	89.21	49.2	5172.09	76770.5	0.995	NA
2302	8	8	8	1.81988e+07	1.82025e+07	4.55457e+07	45550184	0.9	deletion	261	261	-1	3137	3138	9483	9484	homozygous	1	-1	9.68	9.68	30.38	18.2	733.2	1	NA
2303	8	8	8	1.80762e+07	1.81144e+07	45634590	45644484	1	insertion	261	261	-1	3120	3125	9496	9497	homozygous	1	-1	17.08	24.87	17.08	49.2	28352.4	1	NA
2304	8	8	8	1.8046e+07	1.80583e+07	45662395	45665433	1	insertion	261	261	-1	3113	3115	9503	9504	homozygous	1	-1	15.08	25.64	15.08	49.2	9299.7	0.995	NA
2305	8	8	8	1.8012e+07	1.80239e+07	45687590	45698456	0.82	insertion	261	261	-1	3107	3109	9508	9510	homozygous	1	-1	13.93	26.74	13.93	17.72	983.7	1	NA
2306	8	8	8	1.79836e+07	1.80009e+07	4.57095e+07	45714707	1	insertion	261	261	-1	3098	3101	9516	9517	homozygous	1	-1	10.73	30.3	10.73	49.2	12185.5	1	NA
2307	8	8	8	1.78637e+07	1.79445e+07	45753741	46556296	0.99	deletion	261	262	-1	3074	3089	9526	9746	homozygous	1	-1	49.2	49.2	96.29	3583.38	721747	1	NA
2308	8	8	8	1.77805e+07	1.7816e+07	46604427	46610690	1	insertion	262	262	-1	3063	3066	9755	9756	homozygous	1	-1	12.25	12.25	78.07	96.29	29180.4	0.998	NA
2309	8	8	8	1.76667e+07	1.76824e+07	46709204	46738724	1	deletion	262	262	-1	3040	3044	9776	9783	homozygous	1	-1	32.52	32.52	58.1	96.29	13802.5	1	NA
2310	8	8	8	1.76206e+07	1.76522e+07	46753503	46793062	1	deletion	262	262	-1	3028	3031	9792	9796	homozygous	1	-1	36.08	36.08	53.92	96.29	7938.5	0.997	NA
2311	8	8	8	1.75751e+07	1.75906e+07	46823180	46854110	1	deletion	262	262	-1	3023	3025	9799	9802	homozygous	1	-1	35.86	35.86	54.16	96.29	15466.5	1	NA
2312	8	8	8	1.74598e+07	1.75259e+07	46903519	46973236	1	deletion	262	262	-1	2994	3010	9815	9828	homozygous	1	-1	10.95	39.08	51.97	10.95	3602	1	NA
2313	8	8	8	1.74443e+07	1.74471e+07	4.6986e+07	4.69881e+07	0.44	insertion	262	262	-1	2989	2991	9831	9834	homozygous	1	-1	2.4	36.87	51	2.4	662.6	1	NA
2314	8	8	8	1.73504e+07	17419089	47013320	47088954	1	deletion	262	262	-1	2967	2980	9843	9855	homozygous	1	-1	35.86	44.3	46.77	35.86	6955.7	0.999	NA
2315	8	8	8	17307739	1.73192e+07	47120403	47123669	1	insertion	262	262	-1	2956	2957	9866	9867	homozygous	1	-1	42.75	46.18	42.75	96.29	8156.5	1	NA
2316	8	8	8	1.6233e+07	1.62369e+07	48287325	4.82907e+07	0.42	insertion	264	264	-1	2728	2731	10099	10102	homozygous	1	-1	1.47	19.25	55.77	1.47	609	1	NA
2317	8	8	8	1.61818e+07	1.61951e+07	48328298	4.83617e+07	1	deletion	264	264	-1	2716	2718	10112	10119	homozygous	1	-1	26.66	26.66	50.95	69.84	20086.2	0.999	NA
2318	8	8	8	1.57856e+07	1.59757e+07	48568242	48774811	1	deletion	264	265	-1	2640	2677	10162	10204	homozygous	1	-1	8.82	69.84	8.82	28.04	16501.6	0.993	NA
2319	8	8	8	1.51487e+07	1.57394e+07	48821688	4.91291e+07	1	insertion	265	266	-1	2474	2628	10219	10278	homozygous	1	-1	8.82	8.82	28.17	3676.17	283196	1	NA
2320	8	8	8	1.5032e+07	1.50787e+07	49198914	49203551	0.99	insertion	266	266	-1	2453	2464	10290	10291	homozygous	1	-1	12.41	12.41	19.37	28.17	42002.4	1	NA
2321	8	8	8	1.48048e+07	1.4958e+07	49277595	49388887	0.99	insertion	266	267	-1	2413	2439	10306	10325	homozygous	1	-1	28.17	28.17	111.05	623.22	41920.3	0.99	NA
2322	8	8	8	1.46794e+07	1.47567e+07	49437058	49501456	1	insertion	267	267	-1	2391	2400	10338	10346	homozygous	1	-1	18.73	18.73	74.64	111.05	12924.3	0.998	NA
2323	8	8	8	1.4597e+07	1.46051e+07	49575580	49583287	-1	insertion	267	267	-1	2368	2369	10370	10371	homozygous	1	-1	1.76	26.3	61.98	1.76	337.6	1	NA
2324	8	8	8	1.45599e+07	1.45737e+07	49606676	49623478	1	deletion	267	267	-1	2361	2363	10376	10378	homozygous	1	-1	29.79	29.79	61.89	106.77	3056.3	1	NA
2325	8	8	8	1.45204e+07	14535492	49647813	49664053	0.99	deletion	267	267	-1	2353	2358	10381	10386	homozygous	1	-1	14.56	30.01	58.11	14.56	1139.5	1	NA
2326	8	8	8	1.45204e+07	1.45254e+07	49657954	49664053	0.99	deletion	267	267	-1	2353	2354	10385	10386	homozygous	1	-1	14.56	30.06	60.93	14.56	1041	1	NA
2327	8	8	8	1.43003e+07	14333584	4.9851e+07	49909938	1	deletion	267	267	-1	2291	2303	10438	10456	homozygous	1	-1	35.54	58.86	35.54	111.05	25672.9	1	NA
2328	8	8	8	1.4243e+07	1.4251e+07	49959447	49977588	1	deletion	267	267	-1	2279	2280	10468	10474	homozygous	1	-1	27.85	64.32	27.85	111.05	10212.2	1	NA
2329	8	8	8	1.41608e+07	1.42201e+07	50000589	50058591	0.95	insertion	267	267	-1	2268	2275	10478	10486	homozygous	1	-1	1.29	65.38	27.38	1.29	1321	1	NA
2330	8	8	8	14095296	1.41089e+07	50110275	50142959	1	deletion	267	267	-1	2249	2252	10504	10509	homozygous	1	-1	16.2	76.75	16.2	111.05	19111.5	0.996	NA
2331	8	8	8	1.40747e+07	1.40767e+07	5.01615e+07	50179994	1	deletion	267	267	-1	2240	2241	10517	10524	homozygous	1	-1	13.73	78.78	13.73	111.05	16405.7	1	NA
2332	8	8	8	1.40231e+07	1.40396e+07	5.02151e+07	50236522	1	deletion	267	267	-1	2229	2234	10530	10536	homozygous	1	-1	13.96	78.68	13.96	63.73	4868.3	0.998	NA
2333	8	8	8	1.39816e+07	1.39916e+07	50268011	50287479	1	deletion	267	267	-1	2220	2221	10544	10548	homozygous	1	-1	7.4	84.56	7.4	111.05	9442.5	1	NA
2334	8	8	8	1.28546e+07	12874588	5.15121e+07	51519840	1	insertion	268	268	-1	1996	1999	10814	10816	homozygous	1	-1	11.82	11.82	16.64	39.64	12327.2	0.994	NA
2335	8	8	8	1.27855e+07	1.28241e+07	51550895	51607333	1	deletion	268	268	-1	1983	1988	10824	10835	homozygous	1	-1	14.65	15.13	14.83	39.64	17824.5	0.998	NA
2336	8	8	8	1.26926e+07	1.27411e+07	51652307	51739723	1	deletion	268	268	-1	1970	1977	10841	10858	homozygous	1	-1	15.25	15.83	15.38	39.64	38922.1	0.998	NA
2337	8	8	8	1.26368e+07	1.26515e+07	51780802	51799062	1	deletion	268	268	-1	1960	1961	10867	10870	homozygous	1	-1	11.55	16.52	11.55	39.64	3500.8	1	NA
2338	8	8	8	1.26049e+07	12630089	51805816	51831641	0.55	deletion	268	268	-1	1953	1958	10872	10878	homozygous	1	-1	1.09	14.62	8.42	1.09	608	1	NA
2339	8	8	8	12407166	1.25834e+07	51852980	52061661	1	deletion	268	269	-1	1920	1948	10883	10921	homozygous	1	-1	17.76	39.64	17.76	106.83	32463.6	0.98	NA
2340	8	8	8	12343660	1.23522e+07	52116905	52126143	0.55	deletion	269	269	-1	1902	1904	10938	10941	homozygous	1	-1	1.65	19.21	1.65	8.67	649.3	1	NA
2341	8	8	8	1.22967e+07	1.23294e+07	52140558	52282356	1	deletion	269	270	-1	1895	1901	10942	10970	homozygous	1	-1	17.76	17.76	55.59	2610.19	109105	0.994	NA
2342	8	8	8	1.22557e+07	1.22802e+07	52298987	52318689	1	insertion	270	270	-1	1889	1891	10974	10977	homozygous	1	-1	6.01	6.01	50.51	55.59	4762.8	0.998	NA
2343	8	8	8	1.21582e+07	1.21597e+07	5.2415e+07	52422988	1	deletion	270	270	-1	1864	1865	11002	11006	homozygous	1	-1	23.63	32.78	23.63	55.59	6576.9	1	NA
2344	8	8	8	1.21074e+07	1.2129e+07	5.24524e+07	52472228	1	insertion	270	270	-1	1851	1854	11016	11018	homozygous	1	-1	14.7	41.38	14.7	19.29	1790.7	0.991	NA
2345	8	8	8	1.19342e+07	1.20467e+07	52532571	52702437	1	deletion	270	271	-1	1818	1836	11035	11071	homozygous	1	-1	7.53	55.59	7.53	503.3	57360.2	0.979	NA
2346	8	8	8	1.17665e+07	1.19046e+07	52732272	52881088	1	deletion	271	272	-1	1786	1810	11080	11108	homozygous	1	-1	7.53	7.53	21.98	22.47	10695.4	1	NA
2347	8	8	8	1.17278e+07	1.17401e+07	52907521	52915205	1	insertion	272	272	-1	1776	1777	11118	11119	homozygous	1	-1	8.37	8.37	14.03	21.98	4611.1	1	NA
2348	8	8	8	1.16809e+07	1.17102e+07	52932658	52989246	1	deletion	272	272	-1	1765	1771	11124	11137	homozygous	1	-1	9.57	9.57	15.71	21.98	27286.2	1	NA
2349	8	8	8	1.13269e+07	1.16463e+07	53023952	53248775	1	insertion	272	273	-1	1702	1754	11148	11179	homozygous	1	-1	21.98	21.98	46.06	781.79	94532	0.957	NA
2350	8	8	8	1.12586e+07	1.12901e+07	53285757	53314963	1	insertion	273	273	-1	1690	1694	11187	11189	homozygous	1	-1	11.77	11.77	39.31	22.85	2266.2	1	NA
2351	8	8	8	1.06441e+07	1.11437e+07	53430095	53948549	1	deletion	273	274	-1	1578	1658	11222	11311	homozygous	1	-1	6.11	46.06	54.29	6.11	18904	1	NA
2352	8	8	8	1.05834e+07	1.06145e+07	53978011	54015095	0.99	deletion	274	274	-1	1571	1573	11318	11321	homozygous	1	-1	5.25	5.25	38.99	54.29	5949.9	0.993	NA
2353	8	8	8	1.04136e+07	1.04364e+07	5.41631e+07	54192907	1	deletion	274	274	-1	1548	1551	11340	11345	homozygous	1	-1	16.91	16.91	27.78	54.29	6987.5	0.996	NA
2354	8	8	8	1.02953e+07	1.03096e+07	54297855	54312698	0.85	deletion	274	274	-1	1530	1531	11367	11368	homozygous	1	-1	2.94	26.47	14.83	2.94	550.7	1	NA
2355	8	8	8	9.88849e+06	10125658	54481864	54678789	0.99	insertion	274	275	-1	1463	1503	11395	11422	homozygous	1	-1	54.29	54.29	112.79	177.25	40238.9	0.977	NA
2356	8	8	8	9.51922e+06	9.53565e+06	55032529	55047573	1	insertion	275	275	-1	1386	1387	11502	11503	homozygous	1	-1	23.62	93.3	23.65	24.87	1388.7	1	NA
2357	8	8	8	9.38183e+06	9.45596e+06	55110892	5.51977e+07	1	deletion	275	275	-1	1363	1372	11518	11534	homozygous	1	-1	14.59	104.98	14.59	63.04	12702.7	0.999	NA
2358	8	8	8	9.02192e+06	9.29763e+06	55282285	55630897	1	deletion	275	276	-1	1319	1353	11544	11587	homozygous	1	-1	24.8	112.79	24.8	193.71	72906.4	1	NA
2359	8	8	8	8.97467e+06	8.99109e+06	55661707	55682992	1	deletion	276	276	-1	1310	1314	11592	11597	homozygous	1	-1	8.01	8.01	17.47	24.8	4869.1	1	NA
2360	8	8	8	8.92283e+06	8.9378e+06	55719759	55739595	1	deletion	276	276	-1	1304	1305	11602	11604	homozygous	1	-1	9.63	9.63	14.95	24.8	4863.5	1	NA
2361	8	8	8	8.70713e+06	8.84954e+06	55813193	5.59973e+07	1	deletion	276	277	-1	1273	1295	11613	11644	homozygous	1	-1	24.8	24.8	41.03	226.69	41727.9	1	NA
2362	8	8	8	8.63656e+06	8.68549e+06	56018945	5.61058e+07	1	deletion	277	277	-1	1258	1267	11650	11665	homozygous	1	-1	8.24	8.24	32.78	41.03	37896.8	1	NA
2363	8	8	8	8570719	8.61239e+06	56130145	56181712	1	deletion	277	277	-1	1246	1253	11670	11684	homozygous	1	-1	7.58	7.58	32.08	41.03	9894.4	1	NA
2364	8	8	8	8.45094e+06	8.48174e+06	56271024	56288544	1	insertion	277	277	-1	1224	1228	11704	11705	homozygous	1	-1	12.2	26.22	12.2	41.03	13278.6	1	NA
2365	8	8	8	8.25746e+06	8.40373e+06	5.63359e+07	56531365	1	deletion	277	278	-1	1186	1215	11714	11755	homozygous	1	-1	41.03	41.03	383.6	279.55	49168.9	0.999	NA
2366	8	8	8	8.15857e+06	8.2095e+06	56579265	56618691	1	insertion	278	278	-1	1173	1178	11766	11773	homozygous	1	-1	8.47	8.47	378.6	345.68	11505.1	1	NA
2367	8	8	8	8.06448e+06	8.07334e+06	56704150	56707860	1	insertion	278	278	-1	1155	1157	11791	11793	homozygous	1	-1	9.31	9.31	376.55	383.6	5152.2	1	NA
2368	8	8	8	7.89265e+06	7.90339e+06	56870142	56880451	-1	insertion	278	278	-1	1125	1126	11815	11816	homozygous	1	-1	2.64	8.23	374.83	2.64	431.2	0.995	NA
2369	8	8	8	5620031	6.07548e+06	58706630	59178997	1	deletion	278	279	-1	772	837	12111	12183	homozygous	1	-1	5.86	383.6	48.82	5.86	16915.7	1	NA
2370	8	8	8	5.60124e+06	5.60881e+06	59190313	59197380	-1	insertion	279	279	-1	767	768	12187	12189	homozygous	1	-1	5.46	5.69	38.21	5.84	496.7	1	NA
2371	8	8	8	5.51162e+06	5.53436e+06	59264813	5.9273e+07	1	insertion	279	279	-1	756	758	12198	12199	homozygous	1	-1	15.48	15.48	29.04	48.82	14563.3	0.995	NA
2372	8	8	8	5352026	5.44232e+06	59342996	59446883	1	deletion	279	279	-1	736	747	12208	12220	homozygous	1	-1	21.87	21.87	24.43	48.82	13597.1	1	NA
2373	8	8	8	4.96281e+06	5.23914e+06	59560199	59804822	0.99	insertion	279	280	-1	676	720	12237	12266	homozygous	1	-1	29.24	48.82	29.24	74.23	31707.3	1	NA
2374	8	8	8	4935886	4.95138e+06	59816382	59831118	0.44	insertion	280	280	-1	671	674	12268	12271	homozygous	1	-1	2.95	2.95	25.85	6.74	756.8	1	NA
2375	8	8	8	4.83785e+06	4.88367e+06	59883405	59916190	1	insertion	280	280	-1	657	663	12279	12280	homozygous	1	-1	13.82	13.82	18.4	29.24	13035.3	1	NA
2376	8	8	8	4.50376e+06	4.74814e+06	60006189	60260497	1	deletion	280	281	-1	611	646	12291	12327	homozygous	1	-1	6.66	29.24	20.12	6.66	9925.4	1	NA
2377	8	8	8	3.96373e+06	4.09087e+06	60677275	6.07765e+07	1	insertion	282	282	-1	546	557	12384	12397	homozygous	1	-1	20.4	20.4	553.89	341.6	27863.8	1	NA
2378	8	8	8	2728733	2.75959e+06	61988217	62024515	1	deletion	282	282	-1	372	380	12566	12572	homozygous	1	-1	91.44	235.69	337.19	91.44	5437.3	1	NA
2379	8	8	8	2.6395e+06	2.64219e+06	62111781	6.21408e+07	1	deletion	282	282	-1	357	358	12586	12591	homozygous	1	-1	246.42	246.42	326.38	580.09	26302	1	NA
2380	8	8	8	2.08849e+06	2.10505e+06	62678022	62690681	1	insertion	282	282	-1	279	281	12672	12673	homozygous	1	-1	220.83	350.59	220.83	256.67	3900.4	0.996	NA
2381	8	8	8	1.85731e+06	1.95282e+06	62827343	62927879	1	deletion	282	282	-1	254	264	12688	12696	homozygous	1	-1	6.29	363.94	209.14	6.29	5028.7	0.998	NA
2382	8	8	8	1.57411e+06	1.58578e+06	63201539	63225413	1	deletion	282	282	-1	221	222	12728	12731	homozygous	1	-1	173.78	398.19	173.78	580.09	12197.4	1	NA
2383	8	8	8	1.46705e+06	1.46873e+06	6.33312e+07	63353493	1	deletion	282	282	-1	203	204	12749	12757	homozygous	1	-1	157.61	415.08	157.61	580.09	20570.8	1	NA
2384	8	8	8	77030.4	269978	64557752	64854314	1	deletion	283	284	-1	17	41	12923	12963	homozygous	1	-1	9.15	9.15	17.5	540.33	103615	0.966	NA
2385	21	9	9	1.00062e+06	1.00765e+06	992785	1000818	0.99	deletion	285	285	-1	150	151	157	158	homozygous	1	-1	8.58	222.51	8.58	25.79	1007.7	1	NA
2386	21	9	9	1058415	1.35279e+06	1051483	1328140	1	insertion	285	286	-1	156	190	163	191	homozygous	1	-1	12.04	230.51	12.04	18.1	17717.2	1	NA
2387	21	9	9	1.42697e+06	1.61656e+06	1402519	1.59972e+06	1	deletion	286	287	-1	206	230	209	238	homozygous	1	-1	6.38	12.04	32.11	6.38	7603	1	NA
2388	21	9	9	1708486	1.75045e+06	1692366	1731688	1	insertion	287	287	-1	236	243	243	248	homozygous	1	-1	6.79	6.79	21.24	17.94	2645.4	1	NA
2389	21	9	9	1.82401e+06	1.91591e+06	1805640	1915835	1	deletion	287	287	-1	255	269	261	282	homozygous	1	-1	12.91	16.73	12.91	32.11	18290.9	1	NA
2390	21	9	9	1.95657e+06	1.97094e+06	1956660	1971475	-1	deletion	287	287	-1	276	277	289	290	homozygous	1	-1	1.45	19.93	3.05	1.46	442.1	1	NA
2391	21	9	9	1.98799e+06	2.1225e+06	1988398	2145744	1	deletion	287	288	-1	279	303	292	323	homozygous	1	-1	32.08	32.11	33.23	92.63	22830.7	1	NA
2392	21	9	9	2202750	2253378	2226242	2293380	1	deletion	288	288	-1	314	321	336	345	homozygous	1	-1	14.04	15.36	14.06	33.23	16510	1	NA
2393	21	9	9	2.20922e+06	2.25338e+06	2232507	2.29338e+06	1	deletion	288	288	-1	316	321	338	345	homozygous	1	-1	15.49	15.49	19.31	33.23	16718.1	0.999	NA
2394	21	9	9	3.07501e+06	3.09853e+06	3134017	3.15679e+06	0.42	insertion	290	290	-1	434	436	468	473	homozygous	1	-1	1.22	6.53	94.16	1.22	752.9	1	NA
2395	21	9	9	3.11765e+06	3.21324e+06	3176080	3276280	1	deletion	290	290	-1	440	456	477	495	homozygous	1	-1	7.13	7.14	95.28	8.8	4610.9	0.998	NA
2396	21	9	9	3.27765e+06	3.29494e+06	3.34066e+06	3346382	1	insertion	290	290	-1	462	466	502	503	homozygous	1	-1	6.88	6.88	93.99	127.4	11566	1	NA
2397	21	9	9	3.33845e+06	3.38528e+06	3.39015e+06	3447345	1	deletion	290	290	-1	469	473	506	511	homozygous	1	-1	7.36	7.36	94.05	109.91	10357.7	1	NA
2398	21	9	9	3.60573e+06	3.61806e+06	3.66835e+06	3.68248e+06	0.99	deletion	290	290	-1	506	508	546	548	homozygous	1	-1	23.98	23.98	76.46	30.52	1801.8	0.997	NA
2399	21	9	9	3.8204e+06	3978806	3885948	4037320	1	insertion	290	290	-1	533	550	574	592	homozygous	1	-1	8.92	51.56	50.99	8.92	7036.4	1	NA
2400	21	9	9	4.00434e+06	4.08666e+06	4063011	4141750	1	insertion	290	290	-1	557	567	599	610	homozygous	1	-1	8.46	54.6	47.35	8.46	3586.9	0.994	NA
2401	21	9	9	4.1427e+06	4204423	4198122	4247667	1	insertion	290	290	-1	578	587	623	629	homozygous	1	-1	39.25	62.77	39.25	127.4	12177	1	NA
2402	21	9	9	4.26846e+06	4426128	4312094	4457642	1	insertion	290	290	-1	596	612	639	657	homozygous	1	-1	30.25	67.11	35.63	30.25	12119.6	1	NA
2403	21	9	9	4.51187e+06	4.5281e+06	4543920	4561130	0.9	deletion	290	290	-1	621	622	666	667	homozygous	1	-1	9.65	74.86	24.94	9.65	985.7	1	NA
2404	21	9	9	4.61953e+06	4.63906e+06	4652764	4685547	1	deletion	290	290	-1	638	641	683	685	homozygous	1	-1	6.51	94.6	6.51	127.4	13253	1	NA
2405	21	9	9	5.24619e+06	5.2559e+06	5.25751e+06	5281636	1	deletion	291	291	-1	751	753	792	797	homozygous	1	-1	9.09	9.09	86.87	110.21	14410.1	1	NA
2406	21	9	9	5.29152e+06	5.42743e+06	5317830	5459765	1	deletion	291	291	-1	759	776	804	824	homozygous	1	-1	7.61	10.46	81.2	7.61	6025.4	0.999	NA
2407	21	9	9	5300462	5427434	5326642	5.45976e+06	1	deletion	291	291	-1	763	776	807	824	homozygous	1	-1	8.66	11.66	85.28	8.66	6150.9	0.997	NA
2408	21	9	9	5.50177e+06	5.5227e+06	5534478	5550646	1	insertion	291	291	-1	789	791	836	837	homozygous	1	-1	21.75	21.75	73.09	110.21	4762.5	0.99	NA
2409	21	9	9	5.5497e+06	5556637	5577855	5581998	1	insertion	291	291	-1	796	797	842	843	homozygous	1	-1	24.78	24.78	69.67	110.21	2790.9	1	NA
2410	21	9	9	5.73452e+06	5777785	5760741	5802904	0.99	insertion	291	291	-1	827	830	877	880	homozygous	1	-1	2.02	60.64	34.69	2.02	1104.5	0.995	NA
2411	21	9	9	5.82303e+06	5.98765e+06	5.84817e+06	5995723	1	insertion	291	291	-1	846	862	897	911	homozygous	1	-1	30.08	67.34	30.08	57.52	17071.8	1	NA
2412	21	9	9	6.0102e+06	6.03364e+06	6018372	6029715	1	insertion	291	291	-1	867	873	917	920	homozygous	1	-1	29.16	66.95	29.16	110.21	12100.8	0.998	NA
2413	21	9	9	6.15521e+06	6.16945e+06	6151686	6167107	0.99	deletion	291	291	-1	894	896	942	947	homozygous	1	-1	10.15	81.28	10.17	11.47	1181.5	1	NA
2414	21	9	9	6218451	6.47908e+06	6216575	6446363	0.99	insertion	291	292	-1	904	948	955	984	homozygous	1	-1	49.15	110.21	49.15	79.55	30841.5	0.978	NA
2415	21	9	9	6498564	6594076	6.46585e+06	6550458	1	insertion	292	292	-1	955	968	991	1007	homozygous	1	-1	7.18	7.18	35.28	49.15	10909	0.999	NA
2416	21	9	9	6498564	6.5999e+06	6465855	6556392	0.97	insertion	292	292	-1	955	970	991	1010	homozygous	1	-1	1.5	1.5	34.9	49.15	10802.5	1	NA
2417	21	9	9	6.73783e+06	6763837	6694694	6724754	1	deletion	292	292	-1	993	995	1034	1036	homozygous	1	-1	7.2	33.24	7.2	49.15	4050.7	1	NA
2418	21	9	9	6.79054e+06	6.85546e+06	6.75151e+06	6.82886e+06	1	deletion	292	292	-1	999	1008	1040	1052	homozygous	1	-1	7.57	34.66	7.57	49.15	12428	1	NA
2419	21	9	9	6927563	6.93052e+06	6900698	6931139	1	deletion	292	292	-1	1013	1014	1057	1062	homozygous	1	-1	6.81	34.74	6.81	49.15	27481.2	1	NA
2420	21	9	9	6.95993e+06	7151985	6960865	7110111	0.99	insertion	292	293	-1	1022	1055	1069	1095	homozygous	1	-1	15.4	49.15	15.4	362.65	42809.4	1	NA
2421	18	9	9	548636	699891	7450714	7590565	1	insertion	294	294	-1	94	109	1158	1181	homozygous	1	-1	9.61	9.61	46.57	28.98	11404.7	0.999	NA
2422	18	9	9	391893	519818	7619328	7730192	1	insertion	294	294	-1	71	88	1187	1208	homozygous	1	-1	10.34	10.34	46.09	61.47	17061	1	NA
2423	18	9	9	349413	354301	7767612	7775571	1	deletion	294	294	-1	65	66	1213	1215	homozygous	1	-1	10.59	10.59	42.99	61.47	3071.1	0.997	NA
2424	18	9	9	279694	317097	7807901	7840081	1	insertion	294	294	-1	45	52	1228	1235	homozygous	1	-1	24.15	24.15	30.91	61.47	5223.4	0.996	NA
2425	18	9	9	189795	198053	7.92171e+06	7923167	1	insertion	294	294	-1	30	34	1246	1247	homozygous	1	-1	18.04	36	18.04	61.47	6806.4	1	NA
2426	18	9	9	743111	911278	7980621	8470476	0	inversion	294	295	2427	118	136	1259	1310	homozygous	1	-1	-1	61.47	507.51	-1	573253	0.947	NA
2427	18	9	-1	132558	-1	7407368	-1	0	inversion_partial	294	-1	2426	18	-1	1149	-1	homozygous	-1	-1	-1	-1	-1	-1	573253	0.947	NA
2428	18	9	9	8.38564e+06	132558	7407368	16273322	-1	complex	294	300	-1	1780	18	1149	3102	unknown	-1	-1	-1	61.47	148.41	-1	-1	-1	NA
2429	18	9	9	1.01746e+06	1087921	8576865	8657316	1	deletion	295	295	-1	156	174	1330	1350	homozygous	1	-1	28.58	28.58	472.83	66.72	9991.1	1	NA
2430	18	9	9	1.11865e+06	1.13171e+06	8.68773e+06	8.69356e+06	1	insertion	295	295	-1	180	182	1356	1358	homozygous	1	-1	28.29	28.29	470.74	507.51	7230.3	1	NA
2431	18	9	9	1400349	1.40579e+06	8962950	8.97027e+06	0.99	deletion	295	295	-1	231	232	1409	1412	homozygous	1	-1	13.66	87.6	411.2	13.66	1880	0.982	NA
2432	18	9	9	2.07033e+06	2.08517e+06	9635117	9648946	1	insertion	295	295	-1	402	403	1588	1589	homozygous	1	-1	13.98	276.54	221.92	13.98	1002.7	0.981	NA
2433	18	9	9	2.89503e+06	2.93339e+06	10461521	10515824	1	deletion	295	295	-1	542	548	1731	1742	homozygous	1	-1	46.74	454.19	46.74	368.75	15946.8	0.999	NA
2434	18	9	9	2.96013e+06	2.97072e+06	1.05426e+07	1.05679e+07	1	deletion	295	295	-1	555	556	1749	1752	homozygous	1	-1	41.33	458.02	41.33	507.51	14693.1	1	NA
2435	18	9	9	3021837	3.02689e+06	10619838	10624614	-1	insertion	295	295	-1	565	566	1761	1762	homozygous	1	-1	1.4	461.92	33.66	1.4	281.8	1	NA
2436	18	9	9	3.04009e+06	3.04428e+06	10637929	10642897	0.9	deletion	295	295	-1	569	570	1765	1766	homozygous	1	-1	19.81	464.94	33.51	19.81	776.6	1	NA
2437	18	9	9	3.0695e+06	3.08358e+06	10668101	10701944	1	deletion	295	295	-1	579	586	1776	1789	homozygous	1	-1	27.76	471.7	27.76	507.51	19759	1	NA
2438	18	9	9	3.15004e+06	3.19746e+06	10768383	10807733	1	insertion	295	295	-1	603	612	1806	1816	homozygous	1	-1	14.1	486.62	14.1	170.98	8073	1	NA
2439	18	9	9	3296649	3.54217e+06	10906454	11107574	0.99	insertion	295	296	-1	640	695	1845	1879	homozygous	1	-1	39.39	507.51	39.39	215.28	44402.9	0.965	NA
2440	18	9	9	3565575	3.63123e+06	11131071	11205399	1	deletion	296	296	-1	702	715	1886	1899	homozygous	1	-1	10.25	10.25	29.31	39.39	8674.5	1	NA
2441	18	9	9	3.65036e+06	3.71782e+06	11224652	11318037	1	deletion	296	296	-1	721	734	1906	1927	homozygous	1	-1	11.42	11.42	29.1	39.39	25921.9	1	NA
2442	18	9	9	3.78557e+06	3.79273e+06	11385908	11387812	1	insertion	296	296	-1	749	751	1942	1943	homozygous	1	-1	16.38	21.11	16.38	39.39	5255.4	1	NA
2443	18	9	9	4.00234e+06	4.07972e+06	11595653	11647472	1	insertion	297	297	-1	802	815	1991	2000	homozygous	1	-1	14.44	14.44	37.36	66.35	25556.2	0.999	NA
2444	18	9	9	4.10069e+06	4.10722e+06	11668540	11675354	-1	deletion	297	297	-1	819	820	2004	2006	homozygous	1	-1	1.12	12.73	34.99	1.12	290.2	1	NA
2445	18	9	9	4.11939e+06	4.12378e+06	11687469	11704227	1	deletion	297	297	-1	824	826	2010	2013	homozygous	1	-1	15.09	15.09	34.85	66.35	12364	1	NA
2446	18	9	9	4.17714e+06	4.23746e+06	1.17581e+07	1.18169e+07	1	insertion	297	297	-1	833	845	2020	2027	homozygous	1	-1	2.33	16.4	34.22	2.33	1562.1	1	NA
2447	18	9	9	4.25519e+06	4.25773e+06	11834631	1.18562e+07	1	deletion	297	297	-1	850	852	2033	2039	homozygous	1	-1	15.57	15.57	34.96	66.35	19034.9	0.999	NA
2448	18	9	9	4.27198e+06	4.32127e+06	11870365	11909467	1	insertion	297	297	-1	858	868	2045	2053	homozygous	1	-1	16.73	16.73	34.25	66.35	10190.7	0.997	NA
2449	18	9	9	4.44091e+06	4.44992e+06	12029658	12064198	1	deletion	297	297	-1	895	898	2079	2085	homozygous	1	-1	8.11	42.88	8.11	66.35	25538.2	1	NA
2450	18	9	9	4.48507e+06	4.97671e+06	12099253	12758802	1	deletion	297	298	-1	903	999	2090	2246	homozygous	1	-1	66.35	66.35	270.67	288.1	167918	1	NA
2451	18	9	9	5.03532e+06	5.04267e+06	12817483	12822978	1	insertion	298	298	-1	1004	1005	2252	2253	homozygous	1	-1	5.46	5.46	219.2	114.72	1855.1	1	NA
2452	18	9	9	5.07603e+06	5099638	12856415	12893641	1	deletion	298	298	-1	1009	1012	2258	2263	homozygous	1	-1	6.87	6.87	219.48	270.67	13615	0.998	NA
2453	18	9	9	5.14659e+06	5.15995e+06	12940755	12943438	1	insertion	298	298	-1	1025	1027	2276	2278	homozygous	1	-1	14.15	14.15	211.19	270.67	10671.8	0.987	NA
2454	18	9	9	5.14659e+06	5.16987e+06	12940755	12953361	1	insertion	298	298	-1	1025	1033	2276	2283	homozygous	1	-1	14.56	14.56	206.34	270.67	10674.8	1	NA
2455	18	9	9	5.27592e+06	5.29663e+06	13059757	13091839	1	deletion	298	298	-1	1069	1073	2320	2326	homozygous	1	-1	53.89	53.89	172.56	270.67	11365	1	NA
2456	18	9	9	5.35198e+06	5.42631e+06	1.31474e+07	13181108	0.99	insertion	298	298	-1	1086	1102	2340	2347	homozygous	1	-1	63.93	63.93	164.46	270.67	40569.8	1	NA
2457	18	9	9	5.44367e+06	5.46146e+06	13198470	13206292	1	insertion	298	298	-1	1107	1109	2352	2353	homozygous	1	-1	61.81	61.81	163.51	270.67	9975.3	1	NA
2458	18	9	9	5.63622e+06	5.64547e+06	13381143	13409296	1	deletion	298	298	-1	1149	1152	2396	2405	homozygous	1	-1	103.89	103.89	122.94	270.67	18907	1	NA
2459	18	9	9	5.66681e+06	5.6764e+06	13430788	13439918	-1	insertion	298	298	-1	1159	1160	2412	2413	homozygous	1	-1	3.76	107.47	116.33	3.76	461.5	1	NA
2460	18	9	9	5.70284e+06	5.70512e+06	1.34661e+07	13473217	1	deletion	298	298	-1	1166	1167	2420	2424	homozygous	1	-1	76.03	109.82	115.57	76.03	4843.5	1	NA
2461	18	9	9	5.74573e+06	5.74642e+06	13514071	13523737	1	deletion	298	298	-1	1175	1176	2432	2436	homozygous	1	-1	109.22	116.35	109.22	270.67	8977.1	1	NA
2462	18	9	9	5.82517e+06	5.85378e+06	13602735	13627936	1	insertion	298	298	-1	1200	1204	2462	2468	homozygous	1	-1	47.83	135.4	90.71	47.83	3410.2	0.994	NA
2463	18	9	9	5.9039e+06	5.90686e+06	13678432	13697276	1	deletion	298	298	-1	1213	1214	2478	2484	homozygous	1	-1	85.19	140.86	85.19	270.67	15880.3	1	NA
2464	18	9	9	5.96499e+06	6008286	1.37555e+07	13810057	1	deletion	298	298	-1	1225	1235	2496	2510	homozygous	1	-1	75.27	151.94	75.27	180.78	11219.6	1	NA
2465	18	9	9	6.04575e+06	6.0779e+06	13847721	13882364	1	deletion	298	298	-1	1242	1251	2519	2530	homozygous	1	-1	20.2	153.17	73.51	20.2	2491	0.999	NA
2466	18	9	9	6.0898e+06	6.10418e+06	13894206	13919728	1	deletion	298	298	-1	1256	1261	2535	2543	homozygous	1	-1	74.64	152.02	74.64	270.67	11143.9	0.998	NA
2467	18	9	9	6158523	6203821	13973975	14004864	1	insertion	298	298	-1	1273	1287	2556	2568	homozygous	1	-1	58.06	162.61	58.06	270.67	14409	1	NA
2468	18	9	9	6.18726e+06	6203821	1.40028e+07	14004864	1	insertion	298	298	-1	1283	1287	2567	2568	homozygous	1	-1	58.28	167.53	58.28	270.67	14530.9	0.998	NA
2469	18	9	9	6.23243e+06	6.24728e+06	14033659	14039205	1	insertion	298	298	-1	1296	1300	2578	2579	homozygous	1	-1	52.5	173.08	52.5	270.67	9305.5	1	NA
2470	18	9	9	6.27013e+06	6.2834e+06	14062106	14066781	1	insertion	298	298	-1	1308	1311	2587	2588	homozygous	1	-1	48.52	176.91	48.52	270.67	8598.6	0.998	NA
2471	18	9	9	6.29292e+06	6.30821e+06	14076292	14079306	1	insertion	298	298	-1	1316	1320	2593	2595	homozygous	1	-1	47.38	178.63	47.38	270.67	12273	0.998	NA
2472	18	9	9	6.33659e+06	6352665	1.41078e+07	14144517	1	deletion	298	298	-1	1325	1331	2600	2609	homozygous	1	-1	46.52	180.64	46.52	270.67	20660.4	0.999	NA
2473	18	9	9	6.36986e+06	6.38814e+06	14161652	14201039	1	deletion	298	298	-1	1335	1337	2613	2623	homozygous	1	-1	46.93	179.87	46.93	270.67	21100.3	1	NA
2474	18	9	9	6.41963e+06	6494618	1.42325e+07	14348154	1	deletion	298	298	-1	1345	1355	2631	2654	homozygous	1	-1	43.62	185.09	43.62	270.67	40642.6	0.999	NA
2475	18	9	9	6.52247e+06	6.53509e+06	14376133	14381837	1	insertion	298	298	-1	1362	1365	2662	2663	homozygous	1	-1	40.71	184.65	40.71	270.67	6909.8	1	NA
2476	18	9	9	6.58539e+06	6.59417e+06	1.44324e+07	14438387	1	insertion	298	298	-1	1374	1375	2672	2673	homozygous	1	-1	31.51	193.19	31.51	190.53	2793.7	1	NA
2477	18	9	9	6.58539e+06	6.60706e+06	14432407	14451608	1	insertion	298	298	-1	1374	1380	2672	2678	homozygous	1	-1	29.32	191.6	29.32	56.39	2469.9	0.997	NA
2478	18	9	9	6.64209e+06	6.64582e+06	14486602	14489810	0.82	insertion	298	298	-1	1396	1397	2694	2695	homozygous	1	-1	9.34	210.39	14.21	9.34	521.1	1	NA
2479	18	9	9	6697338	6.89231e+06	14541549	14837148	1	deletion	298	299	-1	1406	1447	2704	2770	homozygous	1	-1	115.25	270.67	115.25	513.94	100627	1	NA
2480	18	9	9	6.92294e+06	7.00003e+06	14868425	14938347	1	insertion	299	299	-1	1456	1466	2780	2788	homozygous	1	-1	7.31	7.31	96.78	45.05	7172.9	1	NA
2481	18	9	9	7.09564e+06	7.09926e+06	15034154	15041722	1	deletion	299	299	-1	1487	1488	2810	2811	homozygous	1	-1	22.51	22.51	79.54	115.25	3944.7	1	NA
2482	18	9	9	7.11779e+06	7.12667e+06	15060384	15069625	-1	deletion	299	299	-1	1495	1496	2818	2819	homozygous	1	-1	1.69	27.53	71.55	1.69	358.1	1	NA
2483	18	9	9	7.15411e+06	7.1849e+06	15097173	1.51211e+07	1	insertion	299	299	-1	1503	1511	2826	2833	homozygous	1	-1	36.26	36.26	67.59	115.25	6888	1	NA
2484	18	9	9	7.23231e+06	7.32616e+06	15168862	1.52507e+07	1	insertion	299	299	-1	1526	1542	2848	2859	homozygous	1	-1	48.5	48.5	56.1	88.59	12058.9	1	NA
2485	18	9	9	7.35263e+06	7361093	1.5277e+07	15289444	1	deletion	299	299	-1	1549	1550	2866	2869	homozygous	1	-1	50.69	50.75	51.59	115.25	3959.2	0.998	NA
2486	18	9	9	7.39005e+06	7.41061e+06	15318488	15333521	1	insertion	299	299	-1	1557	1561	2876	2879	homozygous	1	-1	46.43	56.77	46.43	115.25	5525.6	1	NA
2487	18	9	9	7.46269e+06	7.51219e+06	15385637	15420684	1	insertion	299	299	-1	1568	1585	2887	2902	homozygous	1	-1	33.34	64.77	33.34	115.25	14453.6	0.999	NA
2488	18	9	9	7.48979e+06	7.51219e+06	1.54129e+07	15420684	1	insertion	299	299	-1	1581	1585	2900	2902	homozygous	1	-1	35.94	67.47	35.94	115.25	14634.7	0.997	NA
2489	18	9	9	7.53183e+06	7655394	15440341	15522358	0.99	insertion	299	299	-1	1590	1606	2907	2915	homozygous	1	-1	36.54	69.25	36.54	115.25	41542.3	0.995	NA
2490	18	9	9	7.68196e+06	7.70047e+06	15548973	1.55683e+07	0.85	deletion	299	299	-1	1612	1615	2921	2925	homozygous	1	-1	2.18	69.59	33.4	2.18	787.5	1	NA
2491	18	9	9	7.80577e+06	7.80577e+06	15673571	15693426	0	inversion	299	300	2492	1642	1642	2952	2964	homozygous	1	-1	-1	115.25	148.41	-1	579896	0.986	NA
2492	18	9	-1	8.38564e+06	-1	16273322	-1	0	inversion_partial	300	-1	2491	1780	-1	3102	-1	homozygous	-1	-1	-1	-1	-1	-1	579896	0.986	NA
2493	18	9	9	8.08125e+06	8087375	15991567	16011872	1	deletion	300	300	-1	1703	1705	3040	3044	homozygous	1	-1	66.8	86.9	66.8	151.39	14183.8	1	NA
2494	18	9	9	7944248	7.9728e+06	16120484	16134865	1	insertion	300	300	-1	1669	1674	3074	3075	homozygous	1	-1	40.13	113.37	40.13	151.39	14170.3	1	NA
2495	18	9	9	8.38564e+06	8406032	16273322	16275426	0	inversion	300	301	2496	1780	1790	3102	3103	homozygous	1	-1	-1	148.41	248.41	-1	579896	1	NA
2496	18	9	-1	7.80577e+06	-1	15693426	-1	0	inversion_partial	300	-1	2495	1642	-1	2964	-1	homozygous	-1	-1	-1	-1	-1	-1	579896	1	NA
2497	18	9	9	8.47971e+06	8.52903e+06	1.63494e+07	16386948	1	insertion	301	301	-1	1813	1824	3128	3135	homozygous	1	-1	25.31	25.31	214.29	248.41	11738.9	1	NA
2498	18	9	9	8.63785e+06	8.64462e+06	16495780	16516694	1	deletion	301	301	-1	1856	1857	3167	3172	homozygous	1	-1	58.74	58.74	179.77	248.41	14147.6	1	NA
2499	18	9	9	8.66068e+06	8.67473e+06	16532854	1.65459e+07	0.82	insertion	301	301	-1	1863	1864	3178	3179	homozygous	1	-1	13.76	61.47	175.77	13.76	989.3	0.986	NA
2500	18	9	9	8.88307e+06	8.91523e+06	16754715	16770846	1	insertion	301	301	-1	1922	1923	3239	3240	homozygous	1	-1	108.87	129.02	108.87	248.41	16025.4	0.99	NA
2501	18	9	9	8.91523e+06	8.98848e+06	16770846	16842489	0.97	insertion	301	301	-1	1923	1943	3240	3264	homozygous	1	-1	1.58	129.94	104.09	1.58	1614.7	0.997	NA
2502	18	9	9	8.92981e+06	8.95492e+06	16785430	16808907	1	insertion	301	301	-1	1930	1933	3248	3251	homozygous	1	-1	16.61	131.75	106.47	16.61	1632.4	0.994	NA
2503	18	9	9	9.05953e+06	9.06216e+06	16913678	16915974	-1	insertion	301	301	-1	1962	1964	3281	3283	homozygous	1	-1	3.38	150.42	84.32	3.38	326.3	1	NA
2504	18	9	9	9.10291e+06	9.16005e+06	1.69569e+07	17026644	1	deletion	301	301	-1	1978	1990	3297	3309	homozygous	1	-1	71.85	167.27	71.85	141.9	12646.1	1	NA
2505	18	9	9	9.18717e+06	9.19878e+06	17053981	17077099	1	deletion	301	301	-1	1995	1996	3314	3318	homozygous	1	-1	68.72	169.58	68.72	248.41	11506.5	1	NA
2506	18	9	9	9.31862e+06	9.32041e+06	17197007	17203991	1	deletion	301	301	-1	2023	2024	3346	3349	homozygous	1	-1	36.32	201.58	36.32	248.41	5193	1	NA
2507	18	9	9	9.41497e+06	9.44389e+06	17298833	17313622	1	insertion	301	301	-1	2048	2055	3376	3383	homozygous	1	-1	7.45	226.49	7.45	248.41	14137.5	0.999	NA
2508	18	9	9	9.4256e+06	9.44389e+06	17309507	17313622	1	insertion	301	301	-1	2053	2055	3382	3383	homozygous	1	-1	8.52	229.6	8.52	248.41	14181.8	1	NA
2509	18	9	9	9469202	9.57218e+06	17338836	17369835	1	insertion	301	302	-1	2061	2095	3389	3394	homozygous	1	-1	248.41	248.41	276.85	16878.8	71979.8	1	NA
2510	18	9	9	9.63549e+06	9.64661e+06	1.74336e+07	17437464	1	insertion	302	302	-1	2113	2117	3412	3414	homozygous	1	-1	15.14	15.14	240.41	276.85	7293.2	1	NA
2511	18	9	9	9.69051e+06	9.69986e+06	17481384	17502353	1	deletion	302	302	-1	2122	2124	3420	3424	homozygous	1	-1	15.86	15.86	240.17	276.85	11619.3	0.998	NA
2512	18	9	9	9741081	9743107	17543493	1.75523e+07	1	deletion	302	302	-1	2135	2137	3435	3440	homozygous	1	-1	22.36	22.36	233.56	276.85	6751.9	1	NA
2513	18	9	9	9952785	9.95776e+06	17762163	17781689	1	deletion	302	302	-1	2186	2187	3489	3492	homozygous	1	-1	75.08	75.08	180.65	276.85	14546.6	1	NA
2514	18	9	9	1.00337e+07	1.0043e+07	17857781	17866519	0.82	insertion	302	302	-1	2207	2208	3515	3516	homozygous	1	-1	5.15	92.6	162.04	5.15	511	0.995	NA
2515	18	9	9	10148043	1.02296e+07	17971774	1.80477e+07	1	insertion	302	302	-1	2230	2247	3539	3554	homozygous	1	-1	20.64	116.94	140.31	20.64	5675	1	NA
2516	18	9	9	1.03346e+07	1.03382e+07	18151832	18165969	1	deletion	302	302	-1	2270	2271	3579	3583	homozygous	1	-1	120.4	135.28	120.4	276.85	10595.5	1	NA
2517	18	9	9	1.05526e+07	1.05632e+07	18380229	18402842	1	deletion	302	302	-1	2319	2320	3635	3637	homozygous	1	-1	69.89	185.56	69.89	276.85	11976.4	0.997	NA
2518	18	9	9	1.0651e+07	1.07039e+07	18490211	18564774	1	deletion	302	302	-1	2338	2350	3656	3670	homozygous	1	-1	52.49	205.29	52.49	276.85	21597.9	1	NA
2519	18	9	9	1.07997e+07	1.08122e+07	1.86603e+07	18687692	1	deletion	302	302	-1	2369	2372	3691	3696	homozygous	1	-1	34.74	221.71	34.74	231.99	14865.7	1	NA
2520	18	9	9	1.07997e+07	1.08504e+07	18660320	18726268	1	deletion	302	302	-1	2369	2385	3691	3711	homozygous	1	-1	29.7	221.76	29.7	231.99	15285.3	0.998	NA
2521	18	9	9	10935060	11116119	18810827	18987419	1	insertion	302	303	-1	2410	2439	3738	3767	homozygous	1	-1	2.58	276.85	545.46	2.58	4467	0.976	NA
2522	18	9	9	1.11315e+07	1.11523e+07	19002714	19037930	1	deletion	303	303	-1	2443	2448	3771	3782	homozygous	1	-1	5.82	5.82	482.06	545.46	14417.3	0.999	NA
2523	18	9	9	1.11813e+07	1.12165e+07	19066901	19104693	1	deletion	303	303	-1	2456	2464	3790	3798	homozygous	1	-1	10.74	10.74	476.7	18.08	2559	0.997	NA
2524	18	9	9	11319443	1.13337e+07	19207740	19235647	1	deletion	303	303	-1	2494	2499	3834	3841	homozygous	1	-1	38.54	38.54	449.12	545.46	13661.3	1	NA
2525	18	9	9	11465345	1.14702e+07	19366792	19388979	1	deletion	303	303	-1	2530	2531	3875	3884	homozygous	1	-1	70.75	70.75	416.48	545.46	17293.4	1	NA
2526	18	9	9	1.15891e+07	1.15927e+07	19507764	19514953	1	deletion	303	303	-1	2556	2557	3909	3911	homozygous	1	-1	85.53	85.53	400.45	365.79	3558	1	NA
2527	18	9	9	1.16287e+07	1.16718e+07	19550949	19600961	1	deletion	303	303	-1	2566	2567	3920	3921	homozygous	1	-1	49.7	93.09	392.73	49.7	6896.3	1	NA
2528	18	9	9	1.1704e+07	1.17115e+07	19633220	19654463	1	deletion	303	303	-1	2575	2576	3929	3931	homozygous	1	-1	99.57	99.57	386.85	545.46	13747.1	1	NA
2529	18	9	9	1.18021e+07	1.18123e+07	19745182	19754943	0.8	insertion	303	303	-1	2587	2588	3943	3944	homozygous	1	-1	4.5	112.4	373.04	4.5	508.7	0.995	NA
2530	18	9	9	1.18671e+07	11876778	19809631	19824615	1	deletion	303	303	-1	2601	2602	3957	3960	homozygous	1	-1	125.25	125.25	360.98	380.35	5295.2	1	NA
2531	18	9	9	1.19465e+07	1.19627e+07	19894402	19898270	1	insertion	303	303	-1	2618	2621	3976	3977	homozygous	1	-1	139.46	139.46	347.07	545.46	12309.1	0.994	NA
2532	18	9	9	1.21007e+07	1.21343e+07	20035733	20067033	1	insertion	303	303	-1	2651	2654	4009	4012	homozygous	1	-1	20.1	172.02	314.56	20.1	2267	1	NA
2533	18	9	9	1.21991e+07	1.2205e+07	20131730	20141754	1	deletion	303	303	-1	2665	2666	4023	4024	homozygous	1	-1	184.39	184.39	301.31	369.12	4105.1	1	NA
2534	18	9	9	1.22914e+07	1.23234e+07	20227934	20277346	1	deletion	303	303	-1	2683	2687	4042	4050	homozygous	1	-1	197.85	197.85	289.93	528.61	17428.3	0.998	NA
2535	18	9	9	1.24358e+07	1.24587e+07	20389831	20414380	0.99	deletion	303	303	-1	2718	2719	4081	4083	homozygous	1	-1	12.7	218.58	267.31	12.7	1682.4	0.994	NA
2536	18	9	9	1.2531e+07	1.25587e+07	20486566	2.04914e+07	1	insertion	303	303	-1	2742	2753	4108	4111	homozygous	1	-1	234.23	234.23	253.8	545.46	22918.8	0.995	NA
2537	18	9	9	1.26447e+07	1.26897e+07	20577121	2.06133e+07	1	insertion	303	303	-1	2768	2770	4128	4131	homozygous	1	-1	241.51	241.51	245.18	248.29	8899.2	1	NA
2538	18	9	9	1.29955e+07	1.3016e+07	20918355	20924205	1	insertion	303	303	-1	2841	2844	4207	4208	homozygous	1	-1	164.8	321.83	164.8	545.46	14666	0.998	NA
2539	18	9	9	1.30665e+07	1.30931e+07	20974732	20982869	1	insertion	303	303	-1	2860	2873	4224	4229	homozygous	1	-1	156.33	331.8	156.33	545.46	18397.1	1	NA
2540	18	9	9	1.31204e+07	1.31306e+07	21010155	21034392	1	deletion	303	303	-1	2878	2879	4234	4238	homozygous	1	-1	153.86	332.87	153.86	545.46	14046.2	1	NA
2541	18	9	9	1.31496e+07	1.31632e+07	21053497	2.10796e+07	1	deletion	303	303	-1	2885	2888	4244	4249	homozygous	1	-1	152.49	334.66	152.49	545.46	12483.7	1	NA
2542	18	9	9	1.31881e+07	1.31983e+07	2.11046e+07	21111610	1	insertion	303	303	-1	2898	2900	4258	4260	homozygous	1	-1	149.17	337.09	149.17	234.07	3136	1	NA
2543	18	9	9	1.32304e+07	1.32481e+07	21143998	21177539	1	deletion	303	303	-1	2906	2907	4266	4272	homozygous	1	-1	147.49	339.49	147.49	545.46	15842	1	NA
2544	18	9	9	1.33258e+07	1.33605e+07	21255025	21281333	1	insertion	303	303	-1	2920	2924	4285	4288	homozygous	1	-1	140.13	346.83	140.13	391.11	8378	1	NA
2545	18	9	9	1.34378e+07	1.34839e+07	21358287	21408381	1	deletion	303	303	-1	2936	2948	4302	4315	homozygous	1	-1	23.19	357.5	130.4	23.19	4081	1	NA
2546	18	9	9	1.35949e+07	1.36187e+07	21519403	21528692	1	insertion	303	303	-1	2965	2967	4332	4333	homozygous	1	-1	112.34	374.12	112.34	545.46	14524.6	0.995	NA
2547	18	9	9	1.37365e+07	1.37446e+07	21646209	21658803	1	deletion	303	303	-1	2993	2994	4363	4364	homozygous	1	-1	85.18	400.54	85.18	337.58	4456.4	0.995	NA
2548	18	9	9	1.37706e+07	1.37867e+07	21684846	21686404	1	insertion	303	303	-1	2998	3000	4368	4369	homozygous	1	-1	83.81	402.65	83.81	545.46	14523.4	1	NA
2549	18	9	9	1.38269e+07	1.38306e+07	21726818	21730230	-1	insertion	303	303	-1	3011	3012	4380	4381	homozygous	1	-1	1.33	413.27	69.44	1.33	266.6	1	NA
2550	18	9	9	1.38384e+07	1.38629e+07	21738061	21748009	1	insertion	303	303	-1	3014	3018	4383	4384	homozygous	1	-1	71.71	415.04	71.71	545.46	14500.1	1	NA
2551	18	9	9	1.3945e+07	1.39952e+07	21830104	21888489	1	deletion	303	303	-1	3038	3055	4406	4428	homozygous	1	-1	54.61	433.45	54.61	205.4	8181.8	1	NA
2552	18	9	9	14061428	1.40639e+07	21954678	21971490	1	deletion	303	303	-1	3077	3078	4450	4452	homozygous	1	-1	31.43	455.01	31.43	545.46	14343.1	1	NA
2553	18	9	9	1.41603e+07	1.41812e+07	22067777	22074643	1	insertion	303	303	-1	3104	3107	4481	4482	homozygous	1	-1	20.44	466.17	20.44	545.46	14054.6	1	NA
2554	18	9	9	1.42178e+07	1.42219e+07	22111021	22113575	1	insertion	303	303	-1	3115	3117	4490	4491	homozygous	1	-1	13.93	471.96	13.93	96.48	1542.4	1	NA
2555	18	9	9	1.42416e+07	1.42602e+07	22133263	22163792	1	deletion	303	303	-1	3122	3125	4496	4501	homozygous	1	-1	12.2	475.01	12.2	545.46	11940.9	1	NA
2556	18	9	9	1.42878e+07	1.43445e+07	22191214	22234080	1	insertion	303	303	-1	3131	3146	4507	4517	homozygous	1	-1	10.06	478.24	10.06	437.81	13852.5	0.997	NA
2557	18	9	9	14375021	1.43957e+07	22264616	22267314	1	insertion	303	304	-1	3152	3163	4524	4525	homozygous	1	-1	323.35	545.46	323.35	13811.1	17934.7	0.496	NA
2558	18	9	9	1.4562e+07	1.45782e+07	22433648	22455537	1	deletion	304	304	-1	3202	3204	4566	4570	homozygous	1	-1	36.53	36.53	245.15	253.14	5769.7	1	NA
2559	18	9	9	1.46338e+07	1.46677e+07	2.25112e+07	2.25306e+07	1	insertion	304	304	-1	3220	3226	4587	4589	homozygous	1	-1	52.97	52.97	229.26	323.35	14539.7	0.999	NA
2560	18	9	9	1.47391e+07	1.4811e+07	2.26019e+07	22639993	0.99	insertion	304	304	-1	3241	3250	4604	4608	homozygous	1	-1	64.75	64.75	218.8	323.35	33833.3	0.999	NA
2561	18	9	9	1.48691e+07	1.48926e+07	2.26981e+07	22723168	0.99	deletion	304	304	-1	3264	3269	4623	4629	homozygous	1	-1	6.73	77.13	204.94	6.73	1577.4	1	NA
2562	18	9	9	1.49042e+07	1.49184e+07	22734775	2.27516e+07	1	deletion	304	304	-1	3275	3276	4635	4637	homozygous	1	-1	79.46	79.54	201.4	80.2	2661.5	1	NA
2563	18	9	9	1.50361e+07	1.50911e+07	22869782	22890774	0.99	insertion	304	304	-1	3308	3318	4674	4679	homozygous	1	-1	106.59	106.59	177.11	323.35	33930.9	1	NA
2564	18	9	9	1.51686e+07	1.51809e+07	22968495	22969703	1	insertion	304	304	-1	3340	3343	4703	4704	homozygous	1	-1	119.25	119.25	162.23	323.35	11073.7	0.998	NA
2565	18	9	9	1.53014e+07	15378648	23090508	23149508	1	insertion	304	304	-1	3383	3398	4745	4756	homozygous	1	-1	127.06	156.48	127.06	323.35	18219.1	1	NA
2566	18	9	9	1.53014e+07	1.54038e+07	23090508	23174755	1	insertion	304	304	-1	3383	3406	4745	4764	homozygous	1	-1	123.78	153.04	123.78	202	18139.3	1	NA
2567	18	9	9	1.54038e+07	1.54544e+07	23174755	23247946	1	deletion	304	304	-1	3406	3412	4764	4774	homozygous	1	-1	127.02	156.27	127.02	323.35	22567.4	1	NA
2568	18	9	9	1.55145e+07	1.55173e+07	23308251	23323300	1	deletion	304	304	-1	3422	3423	4786	4788	homozygous	1	-1	119.11	162.25	119.11	323.35	12171.4	1	NA
2569	18	9	9	1.55549e+07	1.55719e+07	23360973	23368804	1	insertion	304	304	-1	3440	3444	4805	4806	homozygous	1	-1	101.61	179.92	101.61	323.35	9169.2	0.983	NA
2570	18	9	9	1.56388e+07	1.56424e+07	23436654	23439956	-1	insertion	304	304	-1	3450	3451	4812	4813	homozygous	1	-1	1.66	180.99	97.06	1.66	280.9	1	NA
2571	18	9	9	1.56799e+07	15687896	23477296	23485790	-1	deletion	304	304	-1	3462	3463	4824	4825	homozygous	1	-1	3.84	193.46	86.47	3.84	451.2	1	NA
2572	18	9	9	1.57074e+07	1.57146e+07	2.35056e+07	23524671	1	deletion	304	304	-1	3469	3472	4831	4836	homozygous	1	-1	84.84	197.28	84.84	323.35	11857.6	1	NA
2573	18	9	9	1.57392e+07	1.57464e+07	23549316	23584868	1	deletion	304	304	-1	3477	3478	4841	4851	homozygous	1	-1	83.44	199.32	83.44	323.35	28388.5	1	NA
2574	18	9	9	1.58237e+07	1.58428e+07	23662136	23680017	1	insertion	304	304	-1	3498	3503	4873	4877	homozygous	1	-1	13.66	215.48	66.4	13.66	1189	1	NA
2575	18	9	9	1.58237e+07	1.58533e+07	23662136	23690534	1	insertion	304	304	-1	3498	3507	4873	4881	homozygous	1	-1	5.87	211.43	65.8	5.87	1187	1	NA
2576	18	9	9	1.5927e+07	1.59348e+07	23764121	23781276	1	deletion	304	304	-1	3528	3530	4904	4908	homozygous	1	-1	46.53	235.31	46.53	323.35	9435	1	NA
2577	18	9	9	1.59348e+07	1.59751e+07	23781276	23833624	1	deletion	304	304	-1	3530	3540	4908	4920	homozygous	1	-1	45.27	231.26	45.27	225.16	12035.6	1	NA
2578	18	9	9	1.59707e+07	15975079	23816959	2.38336e+07	1	deletion	304	304	-1	3539	3540	4917	4920	homozygous	1	-1	41.18	240.36	41.18	323.35	12238.5	1	NA
2579	18	9	9	1.60591e+07	1.60865e+07	23917511	2.39677e+07	1	deletion	304	304	-1	3558	3567	4941	4960	homozygous	1	-1	26.56	257.19	26.56	323.35	22714.2	1	NA
2580	18	9	9	1.61312e+07	1.61548e+07	24012879	24040761	1	deletion	304	304	-1	3580	3586	4974	4980	homozygous	1	-1	19.39	262.88	19.39	92.42	4309.8	0.999	NA
2581	18	9	9	1.61946e+07	1.61983e+07	24080327	24097816	1	deletion	304	304	-1	3595	3596	4990	4995	homozygous	1	-1	13.15	268.67	13.15	323.35	13778.3	1	NA
2582	18	9	9	1.62298e+07	1.63697e+07	24129318	24135911	1	insertion	304	305	-1	3605	3643	5004	5005	homozygous	1	-1	66.71	323.35	66.71	544653	133300	0.995	NA
2583	18	9	9	1.64906e+07	1.64936e+07	24256833	24262467	1	deletion	305	305	-1	3668	3669	5034	5035	homozygous	1	-1	21.85	21.85	35.98	66.71	2617.9	1	NA
2584	18	9	9	1.65374e+07	1.65505e+07	24306087	24327715	1	deletion	305	305	-1	3675	3676	5041	5044	homozygous	1	-1	27.43	27.43	31.13	66.71	8553.9	0.99	NA
2585	18	9	9	1.65621e+07	1.65642e+07	24339247	24356076	1	deletion	305	305	-1	3681	3682	5049	5052	homozygous	1	-1	29.08	29.24	29.6	66.71	14667.2	1	NA
2586	18	9	9	1.66729e+07	1.66823e+07	24464620	24474313	-1	deletion	305	305	-1	3709	3710	5081	5082	homozygous	1	-1	1.37	52.3	2.32	1.43	349.3	0.986	NA
2587	18	9	9	1.66858e+07	1.67856e+07	24478179	24554784	1	insertion	305	306	-1	3712	3736	5085	5100	homozygous	1	-1	66.71	66.71	136.4	375.14	23201.2	0.981	NA
2588	18	9	9	1.68184e+07	1.68294e+07	2.45878e+07	24622102	1	deletion	306	306	-1	3745	3747	5109	5116	homozygous	1	-1	8.57	8.57	109.82	136.4	23315.7	1	NA
2589	18	9	9	1.68972e+07	16950094	24690059	24719157	1	insertion	306	306	-1	3759	3770	5128	5135	homozygous	1	-1	14.95	14.95	104.2	136.4	23796.1	0.996	NA
2590	18	9	9	1.69804e+07	1.6983e+07	24749382	24761077	1	deletion	306	306	-1	3778	3779	5143	5148	homozygous	1	-1	19.84	19.84	97.49	136.4	9105.8	1	NA
2591	18	9	9	17026687	17150632	24804564	2.49047e+07	1	insertion	306	306	-1	3789	3809	5158	5167	homozygous	1	-1	27.95	27.95	91.57	136.4	23817.5	1	NA
2592	18	9	9	1.72762e+07	1.72944e+07	25030722	2.5037e+07	1	insertion	306	306	-1	3836	3840	5197	5199	homozygous	1	-1	46.93	46.93	70.73	136.4	11945.2	1	NA
2593	18	9	9	1.7349e+07	1.73558e+07	25091829	2.50945e+07	1	insertion	306	306	-1	3853	3855	5212	5213	homozygous	1	-1	56.22	60.5	56.22	136.4	4162.3	1	NA
2594	18	9	9	1.7438e+07	1.74406e+07	25176787	25181150	0.99	deletion	306	306	-1	3875	3877	5234	5238	homozygous	1	-1	41.2	76.01	41.2	61.66	1731.9	1	NA
2595	18	9	9	1.7438e+07	1.74473e+07	25176787	25187893	0.99	deletion	306	306	-1	3875	3880	5234	5241	homozygous	1	-1	40.22	72.18	40.22	61.66	1786	1	NA
2596	18	9	9	1.7487e+07	1.75024e+07	2.52276e+07	2.52406e+07	1	insertion	306	306	-1	3888	3890	5249	5251	homozygous	1	-1	30.96	85.68	30.96	51.9	2441.4	1	NA
2597	18	9	9	1.7514e+07	1.75948e+07	25252422	25296307	0.99	insertion	306	306	-1	3894	3914	5255	5264	homozygous	1	-1	34.38	85.71	34.38	136.4	36838.3	0.999	NA
2598	18	9	9	1.77064e+07	17862215	25407914	25574847	1	deletion	306	307	-1	3951	3992	5301	5346	homozygous	1	-1	19.15	136.4	420.47	19.15	11069.2	0.975	NA
2599	18	9	9	1.79208e+07	1.79277e+07	25633406	25642476	1	deletion	307	307	-1	4016	4017	5373	5374	homozygous	1	-1	23.58	23.58	380.55	33.62	2205.3	0.995	NA
2600	18	9	9	1.79851e+07	1.80321e+07	25699925	25748201	0.91	deletion	307	307	-1	4036	4054	5393	5409	homozygous	1	-1	1.05	43.87	362.68	1.05	1241	0.997	NA
2601	18	9	9	1.79851e+07	1.80458e+07	25699925	25761886	0.91	deletion	307	307	-1	4036	4060	5393	5415	homozygous	1	-1	1.05	39.96	360.52	1.05	1246.1	0.998	NA
2602	18	9	9	1.8136e+07	1.81624e+07	25851882	25865945	1	insertion	307	307	-1	4087	4090	5443	5444	homozygous	1	-1	67.78	67.78	337.27	420.47	12341.5	1	NA
2603	18	9	9	1.82982e+07	1.82987e+07	26001855	26012926	1	deletion	307	307	-1	4127	4128	5485	5489	homozygous	1	-1	97.84	97.84	307.26	420.47	10560.6	1	NA
2604	18	9	9	18343433	1.83919e+07	26057496	26119899	1	deletion	307	307	-1	4139	4152	5500	5515	homozygous	1	-1	107.58	107.58	299.35	207.74	13982.4	0.997	NA
2605	18	9	9	1.84067e+07	1.84355e+07	26134813	26160233	1	insertion	307	307	-1	4158	4169	5522	5531	homozygous	1	-1	45.73	108.57	297.62	45.73	3425.1	1	NA
2606	18	9	9	1.8476e+07	1.84916e+07	2.62006e+07	26230782	1	deletion	307	307	-1	4172	4173	5534	5538	homozygous	1	-1	107.65	107.65	297.5	125.9	14606.6	1	NA
2607	18	9	9	1.85247e+07	1.85484e+07	26264141	26286381	1	insertion	307	307	-1	4182	4184	5547	5548	homozygous	1	-1	6.32	115.31	289.09	6.32	1458.3	1	NA
2608	18	9	9	1.85679e+07	18575363	26305857	26317381	1	deletion	307	307	-1	4188	4190	5552	5555	homozygous	1	-1	117.04	117.04	287.95	309.56	4050.7	1	NA
2609	18	9	9	1.85848e+07	1.86055e+07	26326806	26349061	0.99	deletion	307	307	-1	4193	4199	5558	5565	homozygous	1	-1	16.17	117.21	284.15	16.17	1524.5	1	NA
2610	18	9	9	1.86041e+07	1.86055e+07	26346014	2.63491e+07	0.99	deletion	307	307	-1	4198	4199	5563	5565	homozygous	1	-1	91.83	118.52	285.89	91.83	1643.4	1	NA
2611	18	9	9	1.90337e+07	19040535	26777898	26786028	0.99	deletion	307	307	-1	4315	4316	5689	5690	homozygous	1	-1	46.06	230.63	173.46	46.06	1337.8	1	NA
2612	18	9	9	1.91789e+07	1.92248e+07	26924128	26955715	1	insertion	307	307	-1	4347	4354	5722	5728	homozygous	1	-1	139.21	267.07	139.21	420.47	14316.6	1	NA
2613	18	9	9	1.92902e+07	1.92987e+07	27021120	27039955	1	deletion	307	307	-1	4372	4375	5750	5754	homozygous	1	-1	125.74	279.83	125.74	420.47	10341.1	1	NA
2614	18	9	9	19476554	1.95112e+07	27217189	27249520	1	insertion	307	307	-1	4415	4416	5797	5798	homozygous	1	-1	19.49	311.13	93.01	19.49	2300.3	1	NA
2615	18	9	9	1.96415e+07	1.9681e+07	27379951	27420777	0.98	deletion	307	307	-1	4435	4436	5818	5819	homozygous	1	-1	3.64	332.57	68.59	3.64	1341.4	0.979	NA
2616	18	9	9	1.97328e+07	1.97515e+07	27472679	27490580	0.8	insertion	307	307	-1	4441	4442	5824	5825	homozygous	1	-1	4.27	340.32	62.86	4.27	720.1	1	NA
2617	18	9	9	1.98305e+07	1.98959e+07	27568807	27618773	1	insertion	307	307	-1	4450	4455	5834	5838	homozygous	1	-1	58.44	347.57	58.44	242.31	15458	0.988	NA
2618	18	9	9	1.99712e+07	2.00245e+07	27693913	27758516	1	deletion	307	307	-1	4468	4470	5851	5853	homozygous	1	-1	50.37	354.76	50.37	82.96	11276.2	1	NA
2619	18	9	9	2.01285e+07	2.01676e+07	27862631	27884996	1	insertion	307	307	-1	4485	4488	5868	5869	homozygous	1	-1	46.07	359.17	46.07	420.47	16755.1	1	NA
2620	18	9	9	2.04347e+07	2.04597e+07	28142117	28147631	1	insertion	307	307	-1	4493	4503	5875	5876	homozygous	1	-1	38.94	366.94	38.94	420.47	19547.5	1	NA
2621	18	9	9	2.05047e+07	2.05159e+07	28192428	28204623	0.99	deletion	307	307	-1	4513	4514	5888	5889	homozygous	1	-1	15.55	371.55	32.53	15.55	1003.8	0.995	NA
2622	18	9	9	2.07098e+07	2.07148e+07	28396407	28442013	1	deletion	307	307	-1	4546	4548	5919	5925	heterozygous	1	-1	12.56	394.32	12.56	420.47	40591.3	1	NA
2623	15	9	9	432522	452223	28803425	28821852	1	insertion	308	308	-1	14	15	5963	5964	homozygous	1	-1	6.6	6.6	1751.34	15.18	1274.9	0.983	NA
2624	15	9	9	492234	553771	28861710	28911301	1	insertion	308	308	-1	23	26	5972	5974	homozygous	1	-1	11.75	11.75	1747.43	246.21	11945.9	0.995	NA
2625	15	9	9	633895	703293	2.89919e+07	29072627	1	deletion	308	308	-1	34	36	5981	5982	homozygous	1	-1	15.63	15.63	1743.04	85.67	11352.3	1	NA
2626	15	9	9	730771	820869	29100083	29178549	1	insertion	308	308	-1	40	46	5986	5990	homozygous	1	-1	17.27	17.27	1742.5	62.28	11631.5	1	NA
2627	15	9	9	924958	1.00263e+06	29281992	29347166	1	insertion	308	308	-1	52	56	5999	6003	homozygous	1	-1	18.84	18.84	1740.79	158.62	12502.7	0.995	NA
2628	15	9	9	1.04398e+06	1.27052e+06	2.93883e+07	29665446	1	deletion	308	308	-1	63	75	6010	6026	homozygous	1	-1	23.82	23.82	1738.54	151.01	50637.8	1	NA
2629	15	9	9	1.04398e+06	1317366	29388266	29723573	1	deletion	308	308	-1	63	86	6010	6036	homozygous	1	-1	20.45	20.45	1738.22	151.01	61916.9	0.993	NA
2630	15	9	9	1.35356e+06	1.36673e+06	29759605	29765130	1	insertion	308	308	-1	93	96	6043	6044	homozygous	1	-1	28.46	28.46	1730.23	1837.85	7643.7	1	NA
2631	15	9	9	1.42829e+06	1.44023e+06	29826691	29835812	1	insertion	308	308	-1	115	120	6064	6068	homozygous	1	-1	42.27	42.27	1717.04	187.34	2826.1	1	NA
2632	15	9	9	1.4468e+06	1.45549e+06	29842401	2.98519e+07	0.9	deletion	308	308	-1	123	125	6071	6074	homozygous	1	-1	13.83	39.42	1713.53	13.83	809.7	1	NA
2633	15	9	9	1.47712e+06	1.53689e+06	29873499	29884132	0.99	insertion	308	308	-1	132	153	6082	6087	homozygous	1	-1	46.31	46.31	1715.73	1837.85	49130.7	1	NA
2634	15	9	9	1.69423e+06	1.70257e+06	3.00414e+07	3.00431e+07	1	insertion	308	308	-1	188	193	6123	6124	homozygous	1	-1	69.18	69.18	1689.69	756.91	6626.4	1	NA
2635	15	9	9	1.89349e+06	1.9128e+06	30233956	30240561	1	insertion	308	308	-1	238	243	6173	6174	homozygous	1	-1	114.07	114.07	1645.06	1837.85	12703.2	1	NA
2636	15	9	9	1.98294e+06	2.05005e+06	30310662	30363439	1	insertion	308	308	-1	255	260	6187	6193	homozygous	1	-1	126.15	126.15	1633.84	314.93	14339.6	1	NA
2637	15	9	9	2.0958e+06	2.14681e+06	30409100	30433135	1	insertion	308	308	-1	274	286	6208	6211	homozygous	1	-1	137.66	137.66	1622.95	1837.85	26979.6	1	NA
2638	15	9	9	2.18662e+06	2.19453e+06	30472730	30480100	0.82	insertion	308	308	-1	294	295	6220	6221	homozygous	1	-1	6.96	141.58	1616.33	6.96	541.3	1	NA
2639	15	9	9	2.26122e+06	2.27064e+06	3.05475e+07	30549586	1	insertion	308	308	-1	314	318	6239	6240	homozygous	1	-1	155.97	155.97	1602.83	1837.85	7285.2	0.995	NA
2640	15	9	9	2.42327e+06	2.42673e+06	30702030	30714234	1	deletion	308	308	-1	362	363	6283	6284	homozygous	1	-1	202.41	202.41	1555.86	994.53	8748	0.995	NA
2641	15	9	9	2.44154e+06	2.4468e+06	3.0729e+07	30733920	-1	insertion	308	308	-1	366	367	6287	6289	homozygous	1	-1	1.17	201.71	1553.1	1.17	375.3	1	NA
2642	15	9	9	2.64888e+06	2.65141e+06	30935971	30952863	1	deletion	308	308	-1	412	413	6338	6344	homozygous	1	-1	260.32	260.32	1498.96	1837.85	14360.7	0.999	NA
2643	15	9	9	2.80113e+06	2.81057e+06	31102566	31113389	0.99	deletion	308	308	-1	436	437	6368	6369	homozygous	1	-1	5.83	287.34	1470.6	5.83	1387.4	0.995	NA
2644	15	9	9	3.03271e+06	3.03848e+06	31335408	3.13473e+07	1	deletion	308	308	-1	482	484	6417	6422	homozygous	1	-1	147.24	341.28	1417.77	147.24	6123	1	NA
2645	15	9	9	3.13656e+06	3.15452e+06	31445768	31464685	0.9	deletion	308	308	-1	521	526	6460	6467	homozygous	1	-1	7.36	377.99	1381.48	7.36	952.5	1	NA
2646	15	9	9	3.16282e+06	3.19101e+06	31472990	31500282	0.44	insertion	308	308	-1	529	540	6470	6480	homozygous	1	-1	2.69	376.69	1377.37	2.69	896	1	NA
2647	15	9	9	3184055	3.18654e+06	31494295	3.14958e+07	0.82	insertion	308	308	-1	536	538	6476	6477	homozygous	1	-1	12.65	377.99	1380.24	12.65	987.9	1	NA
2648	15	9	9	3.21516e+06	3.2263e+06	31524405	31525832	1	insertion	308	308	-1	545	548	6485	6486	homozygous	1	-1	383.78	383.78	1375.01	1837.85	9711.2	1	NA
2649	15	9	9	3.38702e+06	3.39427e+06	31686587	31706173	1	deletion	308	308	-1	590	591	6532	6535	homozygous	1	-1	425.64	425.64	1333.26	1391.44	12341.8	1	NA
2650	15	9	9	3.6174e+06	3.62554e+06	31929552	31931097	1	insertion	308	308	-1	645	650	6592	6593	homozygous	1	-1	487.95	487.95	1270.92	1837.85	6596.8	0.989	NA
2651	15	9	9	3790480	3.81568e+06	32095808	32106932	1	insertion	308	308	-1	685	687	6628	6629	homozygous	1	-1	525.28	525.28	1233.52	1837.85	14074.5	0.995	NA
2652	15	9	9	4.29121e+06	4.3019e+06	32583735	32586791	1	insertion	308	308	-1	781	784	6727	6728	homozygous	1	-1	614.03	614.03	1144.66	1837.85	7635.9	0.992	NA
2653	15	9	9	4.35472e+06	4.3594e+06	32639783	32650181	1	deletion	308	308	-1	794	795	6739	6741	homozygous	1	-1	623.57	623.57	1134.86	676.35	5721.2	1	NA
2654	15	9	9	4.39918e+06	4.41066e+06	32689732	32691078	1	insertion	308	308	-1	810	815	6757	6758	homozygous	1	-1	638.39	638.39	1120.63	1189.84	10128.1	1	NA
2655	15	9	9	4.54033e+06	4.57331e+06	3.28203e+07	32857178	1	deletion	308	308	-1	846	850	6790	6799	homozygous	1	-1	44.89	668.78	1090.82	44.89	3884.3	1	NA
2656	15	9	9	4.63517e+06	4.64561e+06	32918989	32928653	0.82	insertion	308	308	-1	859	860	6808	6809	homozygous	1	-1	9.3	676.11	1081.81	9.3	773.3	0.995	NA
2657	15	9	9	4.73947e+06	4.78989e+06	3.30224e+07	3.30479e+07	1	insertion	308	308	-1	891	899	6840	6846	homozygous	1	-1	705.26	705.26	1055.39	1837.85	24879.9	0.998	NA
2658	15	9	9	4861065	4.86591e+06	33119094	33137621	1	deletion	308	308	-1	915	916	6863	6868	homozygous	1	-1	721	721	1038.18	1463.12	13677.6	1	NA
2659	15	9	9	5.1558e+06	5.17689e+06	3.34274e+07	3.34531e+07	1	deletion	308	308	-1	982	985	6939	6943	homozygous	1	-1	118.55	797.3	961.86	118.55	4519.7	1	NA
2660	15	9	9	5.35229e+06	5.35464e+06	33628765	33631423	-1	deletion	308	308	-1	1027	1028	6989	6990	homozygous	1	-1	2.36	845.87	910.32	2.36	305.8	1	NA
2661	15	9	9	5.44697e+06	5.44939e+06	3.37239e+07	3.37269e+07	0.9	deletion	308	308	-1	1046	1047	7011	7013	homozygous	1	-1	13.55	864.83	889.91	13.55	545.4	1	NA
2662	15	9	9	5.44697e+06	5.45381e+06	3.37239e+07	33731511	0.9	deletion	308	308	-1	1046	1049	7011	7014	homozygous	1	-1	13.55	862.91	891.71	13.55	731.1	0.998	NA
2663	15	9	9	5.5087e+06	5521680	3.37865e+07	3.37953e+07	1	insertion	308	308	-1	1067	1068	7033	7034	homozygous	1	-1	435.32	878.09	879.97	435.32	4191.8	1	NA
2664	15	9	9	5.58052e+06	5.59268e+06	33853956	33857392	1	insertion	308	308	-1	1085	1090	7053	7056	homozygous	1	-1	867.34	891.92	867.34	1176.29	8721.9	1	NA
2665	15	9	9	5.68523e+06	5.74e+06	3.395e+07	33972566	0.99	insertion	308	308	-1	1116	1124	7082	7084	homozygous	1	-1	841.69	918.5	841.69	1837.85	32249.6	1	NA
2666	15	9	9	5.80445e+06	5.80801e+06	34036733	34044301	1	deletion	308	308	-1	1137	1138	7098	7099	homozygous	1	-1	449.88	926.24	831.82	449.88	4016	1	NA
2667	15	9	9	6.02344e+06	6024849	34259532	34262566	0.99	deletion	308	308	-1	1186	1187	7149	7150	homozygous	1	-1	104.78	976.47	781.48	104.78	1626.3	1	NA
2668	15	9	9	6.0377e+06	6.04184e+06	34275448	34284300	1	deletion	308	308	-1	1192	1194	7155	7158	homozygous	1	-1	524.64	979.48	779.39	524.64	4713.7	1	NA
2669	15	9	9	6.08948e+06	6.09462e+06	34331876	34335031	1	insertion	308	308	-1	1206	1208	7172	7173	homozygous	1	-1	36.36	988.77	769.5	36.36	1989.5	1	NA
2670	15	9	9	6.19256e+06	6.19648e+06	34432963	34439119	1	deletion	308	308	-1	1235	1236	7202	7203	homozygous	1	-1	157.27	1020.34	737.64	157.27	2231	1	NA
2671	15	9	9	6.24654e+06	6.26196e+06	34489355	34504240	0.44	insertion	308	308	-1	1255	1257	7222	7223	homozygous	1	-1	2.68	1036.84	720.58	2.68	534	1	NA
2672	15	9	9	6.35419e+06	6.36225e+06	34596260	34597815	1	insertion	308	308	-1	1281	1286	7250	7251	homozygous	1	-1	349.21	1057.53	701.33	349.21	6495.9	1	NA
2673	15	9	9	6425151	6.43626e+06	34660835	34672480	0.88	deletion	308	308	-1	1306	1307	7271	7272	homozygous	1	-1	4.06	1074.12	683.18	4.06	535.1	1	NA
2674	15	9	9	6.51522e+06	6.53054e+06	34751565	34762977	1	insertion	308	308	-1	1329	1330	7295	7296	homozygous	1	-1	212.82	1099.13	658.92	212.82	3913.8	1	NA
2675	15	9	9	6.67949e+06	6698933	3.49118e+07	34919728	1	insertion	308	308	-1	1376	1377	7343	7344	homozygous	1	-1	620.99	1137.39	620.99	1837.85	11484.3	0.985	NA
2676	15	9	9	6.72656e+06	6.76444e+06	34947511	34993442	1	deletion	308	308	-1	1385	1391	7352	7360	homozygous	1	-1	129.22	1143.02	616.89	129.22	8054.3	1	NA
2677	15	9	9	6837054	6.90644e+06	35066151	35126418	1	insertion	308	308	-1	1412	1424	7383	7392	homozygous	1	-1	98.1	1160.67	599.65	98.1	9123.5	1	NA
2678	15	9	9	7021872	7.02467e+06	35242140	35251518	1	deletion	308	308	-1	1452	1453	7421	7426	homozygous	1	-1	462.38	1182.53	576.34	462.38	6575.6	1	NA
2679	15	9	9	7.09998e+06	7.12315e+06	3.53262e+07	35340774	1	insertion	308	308	-1	1462	1467	7434	7438	homozygous	1	-1	571.04	1188.51	571.04	987.07	8573.8	1	NA
2680	15	9	9	7.09998e+06	7.12986e+06	35326182	35347633	1	insertion	308	308	-1	1462	1470	7434	7441	homozygous	1	-1	559.5	1183.95	570.08	559.5	8426.2	1	NA
2681	15	9	9	7.15915e+06	7.16588e+06	35376995	35397982	1	deletion	308	308	-1	1479	1481	7450	7456	homozygous	1	-1	562.24	1197.34	562.24	1093.86	14259.5	1	NA
2682	15	9	9	7.18649e+06	7.20504e+06	35418658	35429652	1	insertion	308	308	-1	1487	1491	7463	7464	homozygous	1	-1	560.76	1198.05	560.76	1139.84	7560.4	1	NA
2683	15	9	9	7.23823e+06	7.25738e+06	3.54628e+07	3.54771e+07	1	insertion	308	308	-1	1500	1503	7473	7476	homozygous	1	-1	207.74	1201.95	556.92	207.74	4889.4	1	NA
2684	15	9	9	7.2753e+06	7.28228e+06	3.54952e+07	35510035	1	deletion	308	308	-1	1508	1509	7482	7484	homozygous	1	-1	449.52	1201.85	556.68	449.52	7899.5	0.997	NA
2685	15	9	9	7.37495e+06	7.46256e+06	35602711	35679189	1	insertion	308	308	-1	1533	1548	7510	7524	homozygous	1	-1	91.57	1213.58	540.37	91.57	11124.7	1	NA
2686	15	9	9	7.39955e+06	7.44364e+06	3.56276e+07	35660122	1	insertion	308	308	-1	1537	1544	7515	7520	homozygous	1	-1	460.86	1216.43	543.49	460.86	11552.3	1	NA
2687	15	9	9	7.46256e+06	7.47737e+06	35679189	35693195	0.82	insertion	308	308	-1	1548	1551	7524	7528	homozygous	1	-1	5.13	1216.08	542.92	5.13	810.3	0.998	NA
2688	15	9	9	7.51157e+06	7.53281e+06	35727279	35734062	1	insertion	308	308	-1	1564	1571	7541	7542	homozygous	1	-1	535.69	1223.66	535.69	1837.85	14451.3	0.992	NA
2689	15	9	9	7.66809e+06	7.68393e+06	35869467	35876681	1	insertion	308	308	-1	1605	1608	7574	7576	homozygous	1	-1	507.69	1251.04	507.69	1240.54	8629.5	1	NA
2690	15	9	9	7.7703e+06	7.7923e+06	35963200	35987685	1	deletion	308	308	-1	1627	1633	7595	7599	homozygous	1	-1	34.75	1271.72	487.53	34.75	2484.1	1	NA
2691	15	9	9	7.80875e+06	7812087	36004204	36009016	0.99	deletion	308	308	-1	1638	1639	7604	7605	homozygous	1	-1	75.91	1272.79	485.16	75.91	1472.7	0.991	NA
2692	15	9	9	7.84079e+06	7.85568e+06	36037825	36043560	1	insertion	308	308	-1	1646	1651	7612	7615	homozygous	1	-1	483.28	1276.18	483.28	1837.85	9148.5	1	NA
2693	15	9	9	7.8897e+06	7.89921e+06	36077604	36081135	1	insertion	308	308	-1	1664	1667	7628	7629	homozygous	1	-1	118.16	1283.95	474.67	118.16	5974	0.999	NA
2694	15	9	9	8.09165e+06	8.09787e+06	36273565	36280271	-1	deletion	308	308	-1	1713	1716	7677	7680	homozygous	1	-1	5.79	1338.01	415.86	5.79	487	1	NA
2695	15	9	9	8.18932e+06	8.19407e+06	36371701	36378191	0.99	deletion	308	308	-1	1741	1744	7706	7709	homozygous	1	-1	82.06	1370.44	388.48	82.06	1737.9	1	NA
2696	15	9	9	8.23388e+06	8.27904e+06	36417952	36420012	0.99	insertion	308	308	-1	1759	1775	7725	7726	homozygous	1	-1	381.17	1379.79	381.17	1837.85	43103.5	0.974	NA
2697	15	9	9	8.67919e+06	8.68759e+06	36820707	3.68225e+07	1	insertion	308	308	-1	1874	1879	7826	7828	homozygous	1	-1	283.51	1475.36	283.51	429.15	6619.5	1	NA
2698	15	9	9	8.83936e+06	8.84229e+06	36974199	36976844	-1	insertion	308	308	-1	1924	1925	7875	7876	homozygous	1	-1	1.82	1524.97	230.64	1.82	283.5	1	NA
2699	15	9	9	8937286	8.93883e+06	37071949	37072497	0.82	insertion	308	308	-1	1948	1949	7900	7901	homozygous	1	-1	24.97	1550.81	207.12	24.97	999.5	1	NA
2700	15	9	9	9.13794e+06	9.18867e+06	37271778	37314624	1	insertion	308	308	-1	1994	2001	7945	7950	homozygous	1	-1	141.32	1605.68	154.09	141.32	7882.6	0.995	NA
2701	15	9	9	9.32449e+06	9.33802e+06	37450836	37453225	1	insertion	308	308	-1	2034	2037	7987	7988	homozygous	1	-1	118.3	1640.54	118.3	1837.85	11134	1	NA
2702	15	9	9	9.37834e+06	9.44241e+06	3.74935e+07	37537805	1	insertion	308	308	-1	2046	2052	7997	8000	homozygous	1	-1	111.65	1648.35	111.65	821.57	19766.2	0.995	NA
2703	15	9	9	9.37834e+06	9.45369e+06	37493504	37549228	1	insertion	308	308	-1	2046	2057	7997	8005	homozygous	1	-1	110.54	1643.37	110.54	531.74	19627.9	0.996	NA
2704	15	9	9	9.48344e+06	9.53114e+06	37579032	37609080	1	insertion	308	308	-1	2067	2076	8015	8019	homozygous	1	-1	98.87	1661.34	98.87	1375.5	17659.2	0.997	NA
2705	15	9	9	9.55826e+06	9.57614e+06	37636194	37659410	1	deletion	308	308	-1	2084	2087	8027	8033	homozygous	1	-1	94.38	1664.99	94.38	190.01	5343	1	NA
2706	15	9	9	9610966	9.61406e+06	3.7694e+07	3.76959e+07	1	insertion	308	308	-1	2092	2093	8038	8040	homozygous	1	-1	19.99	1667.33	90.6	19.99	1216.8	1	NA
2707	15	9	9	9.63485e+06	9.65278e+06	37716954	37728373	1	insertion	308	308	-1	2098	2099	8045	8046	homozygous	1	-1	88.56	1669.61	88.56	782.78	6510.9	1	NA
2708	15	9	9	9.85186e+06	9.8927e+06	37927327	3.79806e+07	1	deletion	308	308	-1	2146	2150	8096	8102	homozygous	1	-1	34.8	1725	34.8	232.06	12485.3	0.999	NA
2709	15	9	9	9.96586e+06	9.98733e+06	38053909	38095317	1	deletion	308	308	-1	2165	2169	8120	8127	homozygous	1	-1	24.68	1735.52	24.68	969.17	19936.1	0.999	NA
2710	15	9	9	1.0006e+07	1.00127e+07	38114042	3.81273e+07	1	deletion	308	308	-1	2174	2175	8133	8136	homozygous	1	-1	24.42	1734.23	24.42	462.16	6570.1	1	NA
2711	15	9	9	1.0149e+07	1.01631e+07	38263221	38264590	1	insertion	308	308	-1	2208	2212	8170	8171	homozygous	1	-1	18.51	1740.53	18.51	1837.85	12741.3	1	NA
2712	15	9	9	4.15427e+06	4.16897e+06	32446019	32454928	0.99	inversion_paired	308	309	2713	754	756	6698	6699	homozygous	1	-1	-1	595.98	3.92	-1	31096	0.663	NA
2713	15	9	9	4.17942e+06	4.20541e+06	32465418	32497721	0.99	inversion_paired	308	309	2712	760	762	6703	6706	homozygous	1	-1	-1	3.92	1163.74	-1	31096	0.802	NA
2714	15	9	9	1.03393e+07	1.04871e+07	38441872	39056798	1	deletion	308	312	-1	2252	2288	8212	8343	heterozygous	1	1	11.8	1837.85	11.8	2557.32	467163	1	NA
2715	35	9	12	679588	541119	38581201	38639103	-1	complex	310	373	-1	101	80	8243	8252	unknown	-1	-1	-1	12.71	30.36	-1	-1	-1	NA
2716	35	9	9	376827	383776	38658676	38677993	1	deletion	311	311	-1	55	56	8255	8259	heterozygous	2	1	12.16	12.16	14.97	37.43	12367.4	1	NA
2717	35	9	12	459835	552776	38581201	135322	0	translocation_interchr	311	373	-1	69	81	8243	20	homozygous	1	-1	-1	37.43	30.36	-1	-1	0.748	-/-
2718	15	9	9	1.08221e+07	1.08474e+07	39402397	39413150	1	insertion	313	313	-1	2349	2351	8409	8410	homozygous	1	-1	9.66	9.66	41.35	73.05	14585.6	1	NA
2719	15	9	9	1.08889e+07	1.09712e+07	39454589	3.94899e+07	0.99	insertion	313	313	-1	2363	2375	8422	8426	homozygous	1	-1	20.45	20.45	33.34	73.05	47040	1	NA
2720	15	9	9	1.10028e+07	1.10147e+07	3.95216e+07	39536107	1	deletion	313	313	-1	2383	2384	8434	8436	homozygous	1	-1	21.74	21.74	28.75	73.05	2593.5	1	NA
2721	15	9	9	1.10663e+07	1.11419e+07	3.95878e+07	39700227	1	deletion	313	313	-1	2400	2412	8452	8473	homozygous	1	-1	22.44	22.44	31.63	73.05	36761.4	1	NA
2722	15	9	9	1.10663e+07	1.11786e+07	39587797	39749374	1	deletion	313	313	-1	2400	2422	8452	8487	homozygous	1	-1	21.71	21.71	29.9	73.05	49278.9	1	NA
2723	15	9	9	1.11833e+07	1.12375e+07	39754227	39825766	1	deletion	313	313	-1	2424	2430	8489	8499	homozygous	1	-1	22.28	22.29	24.09	73.05	17384.8	1	NA
2724	15	9	9	1.12067e+07	1.12375e+07	3.97779e+07	39825766	1	deletion	313	313	-1	2427	2430	8492	8499	homozygous	1	-1	23.27	23.27	28.8	73.05	17126.1	1	NA
2725	15	9	9	1.12854e+07	1.12966e+07	3.98736e+07	3.98991e+07	1	deletion	313	313	-1	2445	2448	8514	8518	homozygous	1	-1	15.55	35.92	15.55	73.05	14256.5	1	NA
2726	15	9	9	1.12854e+07	1.1309e+07	3.98736e+07	39911532	1	deletion	313	313	-1	2445	2453	8514	8523	homozygous	1	-1	14.1	32.58	14.1	73.05	14262.4	1	NA
2727	15	9	9	1.13409e+07	1.13425e+07	3.99434e+07	39947654	1	deletion	313	313	-1	2462	2463	8532	8533	homozygous	1	-1	11.25	38.94	11.25	73.05	2586.6	1	NA
2728	15	9	9	11383530	1.15541e+07	39988359	40136040	1	insertion	313	314	-1	2472	2506	8542	8571	homozygous	1	-1	35.33	73.05	35.33	105.62	22886.8	0.998	NA
2729	15	9	9	11605868	1.16311e+07	40188111	40212121	1	insertion	314	314	-1	2516	2522	8584	8587	homozygous	1	-1	9.05	12.78	14.37	9.05	1244.2	1	NA
2730	15	9	9	1.16985e+07	1.17444e+07	4.02799e+07	4.03111e+07	1	insertion	314	314	-1	2536	2550	8604	8612	homozygous	1	-1	8.89	19.57	8.89	35.33	14770.1	0.997	NA
2731	15	9	9	1.17621e+07	1.17644e+07	40328704	40341318	1	deletion	314	314	-1	2554	2555	8616	8619	homozygous	1	-1	8.26	18.5	8.26	35.33	10297.9	1	NA
2732	15	9	9	1.17871e+07	11791470	4.03641e+07	4.03773e+07	1	deletion	314	314	-1	2560	2562	8625	8630	homozygous	1	-1	6.65	20.58	6.65	35.33	8946.2	1	NA
2733	15	9	9	1.18081e+07	1.19506e+07	40393853	40499044	0.99	insertion	314	315	-1	2570	2596	8638	8663	homozygous	1	-1	35.33	35.33	152.4	551.11	37280.3	0.98	NA
2734	15	9	9	12082983	1.217e+07	4.06319e+07	40695376	1	insertion	315	315	-1	2626	2640	8695	8704	homozygous	1	-1	37.49	37.49	83.63	152.4	23479.5	0.994	NA
2735	15	9	9	1.20892e+07	12169976	40638075	40695376	1	insertion	315	315	-1	2628	2640	8697	8704	homozygous	1	-1	37.69	37.69	90.46	152.4	23426.2	0.993	NA
2736	15	9	9	1.21984e+07	1.2222e+07	40723968	4.07499e+07	1	deletion	315	315	-1	2651	2657	8716	8724	homozygous	1	-1	27.38	44.9	82.09	27.38	2389.5	1	NA
2737	15	9	9	12240715	1.22567e+07	40768515	40771475	1	insertion	315	315	-1	2663	2666	8731	8732	homozygous	1	-1	45.54	45.54	80.71	152.4	13015.4	0.987	NA
2738	15	9	9	1.23124e+07	1.23663e+07	40827161	4.08846e+07	1	deletion	315	315	-1	2678	2687	8744	8756	homozygous	1	-1	14.85	52.87	74.52	14.85	3560.2	1	NA
2739	15	9	9	1.24364e+07	1.25245e+07	40954605	40991755	1	insertion	315	315	-1	2699	2715	8768	8777	homozygous	1	-1	64.11	64.13	65.46	152.4	51020.9	0.999	NA
2740	15	9	9	1.25646e+07	1.2587e+07	41031828	41039640	1	insertion	315	315	-1	2725	2728	8789	8790	homozygous	1	-1	57.9	68.42	57.9	152.4	14616.7	0.998	NA
2741	15	9	9	1.26053e+07	1.26138e+07	4.10581e+07	41087375	1	deletion	315	315	-1	2733	2734	8795	8799	homozygous	1	-1	56.81	69.9	56.81	152.4	20741.2	1	NA
2742	15	9	9	1.26311e+07	12653336	41104764	41116341	1	insertion	315	315	-1	2738	2745	8803	8806	homozygous	1	-1	56.83	70.16	56.83	152.4	10677.6	1	NA
2743	15	9	9	1.26814e+07	1.26916e+07	41144436	41151889	1	insertion	315	315	-1	2752	2753	8813	8814	homozygous	1	-1	51.67	73.66	51.67	152.4	2727.1	1	NA
2744	15	9	9	1.27929e+07	12802589	41252924	4.12536e+07	1	insertion	315	315	-1	2768	2772	8830	8831	homozygous	1	-1	36.93	89.27	36.93	152.4	8978.5	1	NA
2745	15	9	9	1.28813e+07	1.2898e+07	4.13323e+07	41338796	1	insertion	315	315	-1	2788	2791	8849	8850	homozygous	1	-1	19.35	106.78	19.35	152.4	10202.1	0.997	NA
2746	15	9	9	1.29225e+07	1.29333e+07	41363762	41383640	1	deletion	315	315	-1	2800	2801	8859	8860	homozygous	1	-1	13.86	111.74	13.86	152.4	9099.9	1	NA
2747	15	9	9	1.2974e+07	1.29764e+07	4.14242e+07	41426893	-1	deletion	315	315	-1	2815	2816	8873	8874	homozygous	1	-1	1.07	121.04	1.43	1.32	261.2	1	NA
2748	15	9	9	1.29793e+07	1.31325e+07	41429711	41566236	1	insertion	315	316	-1	2817	2847	8875	8900	homozygous	1	-1	37.32	152.4	37.32	65.51	16689	0.961	NA
2749	15	9	9	1.31704e+07	13244020	41604943	41684649	1	deletion	316	316	-1	2855	2866	8908	8925	homozygous	1	-1	7.36	7.36	20.15	24.86	6087.4	0.998	NA
2750	15	9	9	1.3263e+07	1.33455e+07	41703773	41805962	1	deletion	316	316	-1	2870	2875	8930	8942	homozygous	1	-1	6.52	6.52	21.08	37.32	19674.1	1	NA
2751	15	9	9	1.33729e+07	1.34128e+07	41833302	41871013	1	insertion	316	316	-1	2881	2888	8947	8954	homozygous	1	-1	5.83	5.83	20.92	12.66	2159	1	NA
2752	15	9	9	1.34308e+07	1.34403e+07	4.18892e+07	4.18953e+07	1	insertion	316	316	-1	2892	2894	8958	8960	homozygous	1	-1	5.4	5.4	20.02	37.32	3400.4	0.975	NA
2753	15	9	9	1.34938e+07	1.35227e+07	41949130	41969663	1	insertion	316	316	-1	2902	2904	8968	8969	homozygous	1	-1	10.82	10.82	14.81	37.32	8341.4	0.992	NA
2754	15	9	9	1.3551e+07	1.35673e+07	41998090	42011661	1	insertion	316	316	-1	2911	2915	8976	8979	homozygous	1	-1	9.69	16.48	9.69	37.32	2706.5	0.996	NA
2755	15	9	9	13610936	1.38469e+07	42055015	42254722	0.99	insertion	316	317	-1	2924	2969	8987	9023	homozygous	1	-1	19.38	37.32	19.38	145.88	36302.9	0.987	NA
2756	15	9	9	1.39276e+07	1.40903e+07	42335675	42555576	1	deletion	317	318	-1	2985	3019	9039	9081	homozygous	1	-1	19.38	19.38	53.7	299.34	57225.7	0.956	NA
2757	15	9	9	1.41677e+07	1.41965e+07	42632850	42673780	1	deletion	318	318	-1	3033	3041	9094	9108	homozygous	1	-1	14.41	14.41	38.72	53.7	12083.2	0.999	NA
2758	15	9	9	1.43758e+07	1.45803e+07	42853530	42984721	1	insertion	318	319	-1	3086	3113	9154	9171	homozygous	1	-1	45.5	53.7	45.5	1378.79	73401.5	0.995	NA
2759	15	9	9	1.46094e+07	1.46116e+07	43013901	43015789	-1	insertion	319	319	-1	3120	3121	9178	9179	homozygous	1	-1	2.32	8.74	36.09	2.32	299.8	1	NA
2760	15	9	9	1.46793e+07	1.47113e+07	43083750	43119975	1	deletion	319	319	-1	3141	3147	9199	9206	homozygous	1	-1	13.85	34.51	13.85	45.5	4238.7	1	NA
2761	15	9	9	1.47659e+07	14929855	43174559	43282192	1	insertion	319	320	-1	3156	3184	9215	9229	homozygous	1	-1	45.5	45.5	112.49	1200.77	56281.5	1	NA
2762	15	9	9	1.50485e+07	1.50901e+07	4.34011e+07	4.34359e+07	1	insertion	320	320	-1	3203	3208	9249	9254	homozygous	1	-1	29.41	29.41	56.87	112.49	6758.5	0.999	NA
2763	15	9	9	1.51231e+07	1.51606e+07	43469092	4.35237e+07	1	deletion	320	320	-1	3219	3230	9267	9279	homozygous	1	-1	37.34	37.34	50.11	112.49	17101.4	1	NA
2764	15	9	9	1.51966e+07	1.52269e+07	43559832	43582262	1	insertion	320	320	-1	3236	3239	9286	9290	homozygous	1	-1	36.3	36.3	49.71	112.49	7918	0.999	NA
2765	15	9	9	1.52894e+07	1.53335e+07	43644909	4.3695e+07	1	deletion	320	320	-1	3253	3262	9305	9316	homozygous	1	-1	40.42	46.42	40.42	55.75	5895.2	1	NA
2766	15	9	9	1.53718e+07	15396783	43733092	43743844	1	insertion	320	320	-1	3270	3273	9324	9325	homozygous	1	-1	33.56	52.12	33.56	112.49	14262.1	0.998	NA
2767	15	9	9	1.54375e+07	1.54644e+07	43784863	43812459	0.55	deletion	320	320	-1	3278	3281	9330	9334	homozygous	1	-1	1.73	54.73	30.97	1.73	743.5	0.998	NA
2768	15	9	9	1.54912e+07	1.55209e+07	4.38394e+07	43854661	1	insertion	320	320	-1	3290	3299	9344	9353	homozygous	1	-1	26.63	60.49	26.63	112.49	14342.2	0.998	NA
2769	15	9	9	1.5544e+07	1.56103e+07	43877509	4.39299e+07	1	insertion	320	320	-1	3310	3321	9363	9379	homozygous	1	-1	24.05	63.39	24.05	104.62	13907.6	1	NA
2770	15	9	9	1.56694e+07	15694966	43989126	44004877	1	insertion	320	320	-1	3330	3333	9388	9389	homozygous	1	-1	16.18	69.31	16.18	112.49	9863.8	1	NA
2771	15	9	9	1.57661e+07	1.58249e+07	44076713	44111114	1	insertion	320	320	-1	3342	3353	9399	9405	homozygous	1	-1	14.08	73.39	14.08	112.49	24411.2	0.99	NA
2772	15	9	9	1.59892e+07	1.59942e+07	44275390	44279961	-1	insertion	320	320	-1	3385	3386	9438	9439	homozygous	1	-1	2.97	79.47	5.13	2.98	444.5	0.995	NA
2773	15	9	9	1.60282e+07	1.62728e+07	44314547	44476132	1	insertion	320	321	-1	3390	3423	9443	9454	homozygous	1	-1	112.49	112.49	148.19	1164.6	83004.5	1	NA
2774	15	9	9	1.63077e+07	1.63413e+07	44510917	44561317	1	deletion	321	321	-1	3431	3437	9462	9469	homozygous	1	-1	12.13	12.13	117.7	148.19	16801.3	0.998	NA
2775	15	9	9	1.63846e+07	1.65099e+07	4.46047e+07	44726603	1	insertion	321	321	-1	3450	3468	9481	9500	homozygous	1	-1	2.9	15.64	114.52	2.9	3404.2	0.999	NA
2776	15	9	9	1.66149e+07	1.6671e+07	4.48317e+07	44890546	1	deletion	321	321	-1	3484	3493	9517	9527	homozygous	1	-1	7.16	32.87	96.63	7.16	2843.9	1	NA
2777	15	9	9	1.67181e+07	16732519	44938215	44951232	1	insertion	321	321	-1	3502	3503	9538	9539	homozygous	1	-1	28.92	37.93	89.6	28.92	1357.8	1	NA
2778	15	9	9	1.67454e+07	1.6747e+07	44964307	44965604	-1	insertion	321	321	-1	3507	3508	9543	9544	homozygous	1	-1	2.04	39.32	87.09	2.04	320	0.995	NA
2779	15	9	9	1.68607e+07	1.6898e+07	45079586	45108699	1	insertion	321	321	-1	3529	3532	9567	9568	homozygous	1	-1	57.8	57.8	70.5	148.19	8101.2	0.994	NA
2780	15	9	9	1.69687e+07	1.6999e+07	45179601	45185118	1	insertion	321	321	-1	3542	3547	9579	9580	homozygous	1	-1	61.33	67.91	61.33	148.19	24833	1	NA
2781	15	9	9	1.70673e+07	1.70735e+07	45253376	45264558	1	deletion	321	321	-1	3567	3568	9600	9602	homozygous	1	-1	39.04	88.95	39.04	148.19	4954.7	0.994	NA
2782	15	9	9	1.72544e+07	1.73301e+07	45445902	45502085	1	insertion	321	321	-1	3602	3615	9639	9651	homozygous	1	-1	18.21	112.3	18.21	148.19	19506.5	0.998	NA
2783	15	9	9	1.74841e+07	1.7493e+07	45655010	4.56604e+07	1	insertion	321	321	-1	3649	3651	9680	9682	homozygous	1	-1	13.81	114.11	13.81	148.19	3529	1	NA
2784	15	9	9	1.75173e+07	1.75488e+07	45684500	45709037	1	insertion	321	321	-1	3657	3661	9688	9692	homozygous	1	-1	12.02	116.96	12.02	148.19	6982.5	0.994	NA
2785	15	9	9	1.75954e+07	1.76874e+07	45755367	45896702	1	deletion	321	322	-1	3671	3688	9702	9725	homozygous	1	-1	15.77	148.19	15.77	535.69	49278.8	1	NA
2786	15	9	9	1.79362e+07	1.81798e+07	46104056	46340132	1	insertion	322	323	-1	3729	3766	9762	9798	homozygous	1	-1	4.37	15.77	60.95	4.37	7514.3	0.979	NA
2787	15	9	9	1.81989e+07	1.82395e+07	46359242	46404393	1	deletion	323	323	-1	3770	3776	9802	9806	homozygous	1	-1	5.78	5.78	44.98	42.31	4603.1	1	NA
2788	15	9	9	1.8272e+07	1.84028e+07	4.6437e+07	46551804	1	insertion	323	323	-1	3782	3800	9813	9832	homozygous	1	-1	8.61	8.61	43.79	60.95	15974.4	1	NA
2789	15	9	9	1.85869e+07	1.86484e+07	46737300	46803432	1	deletion	323	323	-1	3830	3848	9862	9878	homozygous	1	-1	13.24	38.6	13.24	21.05	4682.3	0.999	NA
2790	15	9	9	18661968	1.86871e+07	4.68171e+07	46876122	1	deletion	323	323	-1	3852	3859	9882	9889	homozygous	1	-1	14.96	37.31	14.96	60.95	33866.2	0.997	NA
2791	15	9	9	1.87167e+07	1.87753e+07	46905965	46951654	1	insertion	323	323	-1	3865	3871	9896	9901	homozygous	1	-1	13.42	37.8	13.42	60.95	12950.9	1	NA
2792	15	9	9	1.88574e+07	1.91463e+07	47034231	47255595	1	insertion	323	324	-1	3882	3919	9911	9937	homozygous	1	-1	15.1	60.95	15.1	411.37	67525.5	1	NA
2793	15	9	9	1.92532e+07	1.94283e+07	47363087	47545870	1	deletion	324	325	-1	3934	3960	9951	9981	homozygous	1	-1	7.5	15.1	174.2	7.5	7643.9	0.983	NA
2794	15	9	9	1.96624e+07	1.97866e+07	47780223	47863922	0.99	insertion	325	325	-1	3999	4016	10021	10038	homozygous	1	-1	46.9	46.9	130.74	174.2	40525	0.999	NA
2795	15	9	9	2.02726e+07	2.03411e+07	4.8353e+07	48445226	1	deletion	325	325	-1	4086	4093	10107	10120	homozygous	1	-1	55.11	121.29	55.11	174.2	23632.2	1	NA
2796	15	9	9	20556873	2.06039e+07	48661979	48700125	1	insertion	325	325	-1	4118	4121	10146	10148	homozygous	1	-1	20.72	153.87	20.72	174.2	8899.7	0.989	NA
2797	15	9	9	2.07724e+07	2.11535e+07	48869327	49171345	1	insertion	325	326	-1	4136	4188	10162	10207	homozygous	1	-1	35.47	174.2	35.47	303.66	79103.8	1	NA
2798	15	9	9	2.12276e+07	2.12311e+07	49246029	49249291	-1	insertion	326	326	-1	4195	4196	10215	10216	homozygous	1	-1	1.54	5.93	20.59	1.54	275.1	1	NA
2799	15	9	9	2.1262e+07	2.13221e+07	49280405	49331039	1	insertion	326	326	-1	4200	4210	10220	10230	homozygous	1	-1	10.89	10.89	20.64	35.47	9509.6	0.996	NA
2800	15	9	9	2.13908e+07	2.14515e+07	49400208	49469395	1	deletion	326	326	-1	4218	4223	10238	10243	homozygous	1	-1	13.94	16.95	13.94	35.47	8562.1	1	NA
2801	15	9	9	2.15131e+07	2.15607e+07	4.95309e+07	4.95802e+07	0.98	deletion	326	326	-1	4235	4239	10255	10261	homozygous	1	-1	3.14	23.62	6.88	3.14	1631.4	0.997	NA
2802	15	9	9	2.15922e+07	21742416	49612293	4.97488e+07	1	insertion	326	327	-1	4244	4268	10267	10293	homozygous	1	-1	35.47	35.47	78.09	38.51	13687	1	NA
2803	15	9	9	2.17831e+07	2.18011e+07	4.979e+07	49794516	1	insertion	327	327	-1	4277	4280	10303	10304	homozygous	1	-1	11.33	11.33	45.54	78.09	13477.4	1	NA
2804	15	9	9	2.18179e+07	2.18256e+07	4.98116e+07	49819573	-1	deletion	327	327	-1	4285	4286	10308	10309	homozygous	1	-1	1.6	9.48	43.52	1.6	332.7	1	NA
2805	15	9	9	2.18706e+07	2.19573e+07	49865301	49985005	1	deletion	327	327	-1	4294	4305	10317	10334	homozygous	1	-1	18.46	18.46	41.05	78.09	33059.1	1	NA
2806	15	9	9	2.20014e+07	22014594	50029512	50045250	1	deletion	327	327	-1	4315	4317	10344	10346	homozygous	1	-1	24.01	24.01	32.51	77.9	2495.5	0.997	NA
2807	15	9	9	2.20584e+07	22066479	50089505	5.01199e+07	1	deletion	327	327	-1	4326	4327	10355	10357	homozygous	1	-1	25.46	25.46	31.62	78.09	22305.1	0.997	NA
2808	15	9	9	2.2131e+07	2.21876e+07	5.01852e+07	50229746	1	insertion	327	327	-1	4335	4345	10366	10375	homozygous	1	-1	28.52	29.74	28.54	78.09	12016.8	1	NA
2809	15	9	9	2.22964e+07	2.23204e+07	5.03395e+07	50346404	1	insertion	327	327	-1	4363	4371	10393	10394	homozygous	1	-1	8.23	49.23	8.23	78.09	17144.3	1	NA
2810	15	9	9	2.23353e+07	22340071	50361537	50366629	-1	deletion	327	327	-1	4376	4377	10399	10400	homozygous	1	-1	1.93	49.44	4.09	1.94	311.1	1	NA
2811	15	9	9	2.23551e+07	2.25086e+07	50381536	50582996	1	deletion	327	328	-1	4381	4403	10404	10435	homozygous	1	-1	56.98	78.09	56.98	250.59	47983.8	1	NA
2812	15	9	9	2.25472e+07	2.26049e+07	50621823	50667666	1	insertion	328	328	-1	4413	4420	10446	10449	homozygous	1	-1	14.1	14.1	34.69	56.98	11857.6	1	NA
2813	15	9	9	2.26469e+07	2.27401e+07	50709998	50758297	0.99	insertion	328	328	-1	4426	4432	10455	10458	homozygous	1	-1	17.44	17.44	32.72	56.98	44903.7	0.996	NA
2814	15	9	9	2.2774e+07	22960895	50792443	50970959	1	insertion	328	328	-1	4439	4459	10465	10487	homozygous	1	-1	9.57	18.88	31.08	9.57	8409.6	0.998	NA
2815	15	9	9	2.29799e+07	2.30077e+07	50990152	51011206	1	insertion	328	328	-1	4463	4466	10491	10493	homozygous	1	-1	17.76	17.76	30.26	56.98	6663.1	0.996	NA
2816	15	9	9	2.38516e+07	2.38596e+07	51893104	51901490	-1	deletion	330	330	-1	4579	4580	10621	10622	homozygous	1	-1	1.31	3.13	56.76	1.32	322.8	1	NA
2817	15	9	9	2.39054e+07	2.3926e+07	51947705	51964610	1	insertion	330	330	-1	4583	4585	10625	10626	homozygous	1	-1	8.02	8.02	55.44	77.13	3662.8	0.995	NA
2818	15	9	9	2.39429e+07	2.401e+07	51981814	52036595	1	insertion	330	330	-1	4590	4598	10631	10637	homozygous	1	-1	8.65	8.65	56.56	77.13	12381.3	0.998	NA
2819	15	9	9	2.40751e+07	24133685	52102021	52164265	1	deletion	330	330	-1	4608	4614	10647	10652	homozygous	1	-1	14.16	17.02	47.61	14.16	3649.4	1	NA
2820	15	9	9	24206705	2.42263e+07	52238005	52256983	0.42	insertion	330	330	-1	4627	4629	10666	10668	homozygous	1	-1	1.27	30.3	33.32	1.27	575.6	0.99	NA
2821	15	9	9	2.4297e+07	2.43113e+07	52328250	52341306	1	insertion	330	330	-1	4638	4640	10678	10679	homozygous	1	-1	22.56	39.45	23.91	22.58	1209	0.99	NA
2822	15	9	9	2.43273e+07	2.4357e+07	52357344	52378882	1	insertion	330	330	-1	4647	4654	10687	10690	homozygous	1	-1	23.89	40.79	23.89	77.13	8238.1	1	NA
2823	15	9	9	2.44328e+07	24440946	5.24552e+07	52468062	1	deletion	330	330	-1	4663	4664	10699	10701	homozygous	1	-1	14.41	49.1	14.41	77.13	4732.3	1	NA
2824	15	9	9	2.45211e+07	2.47541e+07	52549055	52750978	0.99	insertion	330	331	-1	4674	4705	10711	10737	homozygous	1	-1	77.13	77.13	265.73	104.6	31087.4	0.989	NA
2825	15	9	9	2.48002e+07	24812229	52797560	52809949	-1	deletion	331	331	-1	4714	4715	10746	10747	homozygous	1	-1	1.19	12.45	224.57	1.19	377.4	1	NA
2826	15	9	9	2.48243e+07	2.48434e+07	52822149	52826859	1	insertion	331	331	-1	4718	4720	10750	10751	homozygous	1	-1	15.97	15.97	225.48	265.73	14403.5	1	NA
2827	15	9	9	2.51763e+07	2.52565e+07	5.31616e+07	53202939	0.99	insertion	331	331	-1	4772	4787	10803	10812	homozygous	1	-1	80.37	80.37	163.97	265.73	38903.7	1	NA
2828	15	9	9	2.52942e+07	2.53238e+07	53240986	53279772	1	deletion	331	331	-1	4794	4795	10819	10822	homozygous	1	-1	81.08	81.08	160.32	231.57	9176.8	0.995	NA
2829	15	9	9	2.55241e+07	2.5541e+07	5.34812e+07	53497320	0.42	insertion	331	331	-1	4825	4827	10852	10854	homozygous	1	-1	1.55	108.9	129.82	1.55	740	1	NA
2830	15	9	9	2.56761e+07	2.57111e+07	53633748	53658644	1	insertion	331	331	-1	4840	4841	10869	10870	homozygous	1	-1	117.32	123.64	117.32	265.73	10177.1	0.995	NA
2831	15	9	9	2.58698e+07	2.58935e+07	53818441	53832953	1	insertion	331	331	-1	4864	4867	10894	10895	homozygous	1	-1	86.4	155	86.4	265.73	9267.2	1	NA
2832	15	9	9	2.61537e+07	2.61603e+07	54093542	54103278	1	deletion	331	331	-1	4905	4906	10935	10936	homozygous	1	-1	57.01	183.64	57.01	214.12	3086.2	1	NA
2833	15	9	9	2.61769e+07	2.625e+07	54119781	54198474	1	deletion	331	331	-1	4913	4920	10943	10952	homozygous	1	-1	20.87	184.47	58.09	20.87	5617.7	0.998	NA
2834	15	9	9	2.62529e+07	2.62648e+07	54201414	54213669	-1	deletion	331	331	-1	4921	4922	10953	10954	homozygous	1	-1	1.06	179.78	57.12	1.06	365.4	0.995	NA
2835	15	9	9	2.65484e+07	26581384	5.44992e+07	54538185	1	deletion	331	331	-1	4959	4963	10994	10998	homozygous	1	-1	12.74	229.25	12.74	95.2	5922.6	0.995	NA
2836	15	9	9	2.66404e+07	2.7013e+07	54597469	55015409	1	deletion	331	332	-1	4975	5014	11010	11050	homozygous	1	-1	52.32	265.73	498.79	52.32	45368.4	0.962	NA
2837	13	10	10	3.01951e+07	3.02121e+07	115987	123423	1	insertion	333	333	-1	5834	5836	23	24	homozygous	1	-1	15.56	17.5	15.57	40.32	9558.3	0.983	NA
2838	13	10	10	3.00963e+07	3.01344e+07	183967	231086	1	deletion	333	333	-1	5827	5828	31	35	homozygous	1	-1	11.91	21.43	11.91	40.32	9019.3	0.993	NA
2839	13	10	10	3.00576e+07	3.00826e+07	244827	268980	0.5	insertion	333	333	-1	5823	5824	38	39	homozygous	1	-1	3.82	20.2	10.4	3.82	869	0.97	NA
2840	13	10	10	2.99928e+07	3.00194e+07	307501	337135	1	deletion	333	333	-1	5814	5815	47	48	homozygous	1	-1	7.91	24.56	7.91	40.07	3012.3	1	NA
2841	13	10	10	2.99689e+07	2.99838e+07	346448	361695	-1	deletion	333	333	-1	5809	5812	50	53	homozygous	1	-1	1.33	23.55	5.72	1.33	439	1	NA
2842	13	10	10	2.97303e+07	2.99456e+07	385111	609307	1	deletion	333	334	-1	5778	5806	56	84	homozygous	1	-1	6.88	40.32	439.05	6.88	8932.5	0.959	NA
2843	13	10	10	2.95709e+07	2.96977e+07	641807	782228	1	deletion	334	334	-1	5760	5773	89	103	homozygous	1	-1	6.45	6.45	376.92	40.77	13639.2	1	NA
2844	13	10	10	2.94516e+07	2.95123e+07	841447	898764	1	insertion	334	334	-1	5744	5753	110	118	homozygous	1	-1	9.61	9.61	372.91	14.66	3428.9	0.999	NA
2845	13	10	10	2.92416e+07	2.94318e+07	918676	1104696	0.99	insertion	334	334	-1	5725	5740	122	137	homozygous	1	-1	1.99	9.65	373.4	1.99	4158.7	0.999	NA
2846	13	10	10	2.91007e+07	2.91651e+07	1181875	1256209	1	deletion	334	334	-1	5709	5715	147	157	homozygous	1	-1	18.53	18.53	364.19	77.67	9969.7	1	NA
2847	13	10	10	2.88762e+07	2.90262e+07	1331565	1437496	0.99	insertion	334	334	-1	5683	5703	163	178	homozygous	1	-1	21.61	21.61	363.29	439.05	44087.3	1	NA
2848	13	10	10	2.86722e+07	2.86948e+07	1619382	1630139	1	insertion	334	334	-1	5647	5651	212	213	homozygous	1	-1	43.14	43.14	338.49	439.05	11793.8	0.995	NA
2849	13	10	10	2.86097e+07	2.8617e+07	1685131	1.6928e+06	-1	deletion	334	334	-1	5640	5641	218	219	homozygous	1	-1	2.71	43.51	335.33	2.71	384.6	1	NA
2850	13	10	10	2.84651e+07	2.8574e+07	1728410	1832783	1	insertion	334	334	-1	5622	5636	223	235	homozygous	1	-1	7.83	44.96	337.97	7.83	4538.7	1	NA
2851	13	10	10	2.8429e+07	2.84444e+07	1853548	1.86654e+06	1	insertion	334	334	-1	5616	5617	240	242	homozygous	1	-1	24.49	45.93	334.99	24.49	2455.1	1	NA
2852	13	10	10	2.82873e+07	2.83302e+07	1965840	2021104	1	deletion	334	334	-1	5601	5605	253	260	homozygous	1	-1	58.97	58.97	323.52	211.06	12280	1	NA
2853	13	10	10	2.80704e+07	2.81714e+07	2137529	2226945	1	insertion	334	334	-1	5574	5589	272	284	homozygous	1	-1	68.33	68.33	314.94	73.09	11598.1	1	NA
2854	13	10	10	2.79515e+07	2.80459e+07	2.25175e+06	2352240	1	deletion	334	334	-1	5561	5567	291	300	homozygous	1	-1	14.01	70.91	311.6	14.01	6033.7	1	NA
2855	13	10	10	2.78744e+07	2.7939e+07	2.36494e+06	2423603	1	insertion	334	334	-1	5552	5555	306	310	homozygous	1	-1	40.53	71.21	310.64	40.53	5936.6	0.997	NA
2856	13	10	10	2.7653e+07	2.78143e+07	2483753	2649289	1	deletion	334	334	-1	5525	5540	322	336	homozygous	1	-1	2.66	75.89	307.13	2.66	4261.9	1	NA
2857	13	10	10	2.73363e+07	2.74697e+07	2834095	2924803	0.99	insertion	334	334	-1	5487	5502	359	371	homozygous	1	-1	104.15	104.15	280.47	439.05	42707.4	0.998	NA
2858	13	10	10	2.7304e+07	2.73137e+07	2.9474e+06	2961157	1	deletion	334	334	-1	5481	5483	375	378	homozygous	1	-1	57.51	101.85	279.61	57.51	3960.3	1	NA
2859	13	10	10	2.70701e+07	2.7138e+07	3128324	3191170	1	insertion	334	334	-1	5442	5453	406	416	homozygous	1	-1	22.84	137.75	245.02	22.84	4987.1	0.999	NA
2860	13	10	10	2.70229e+07	2.70407e+07	3220735	3225105	1	insertion	334	334	-1	5431	5437	421	422	homozygous	1	-1	137.93	137.93	243.94	439.05	13406.8	1	NA
2861	13	10	10	2.68575e+07	2.69306e+07	3318157	3378140	1	insertion	334	334	-1	5411	5419	434	441	homozygous	1	-1	149.67	149.67	233.16	201.46	13045.3	0.995	NA
2862	13	10	10	26658131	2.67429e+07	3492855	3627612	1	deletion	334	334	-1	5382	5394	460	483	homozygous	1	-1	165.67	165.67	219.46	439.05	49979.9	1	NA
2863	13	10	10	2.6447e+07	2.64695e+07	3.81741e+06	3832761	1	insertion	334	334	-1	5355	5361	506	509	homozygous	1	-1	189.14	189.14	192.93	439.05	7172.3	1	NA
2864	13	10	10	26098251	2.61473e+07	4135047	4188301	1	deletion	334	334	-1	5314	5317	551	554	homozygous	1	-1	26.29	229.38	152.27	26.29	4233.6	0.999	NA
2865	13	10	10	2.59075e+07	2.59203e+07	4367535	4378931	1	insertion	334	334	-1	5286	5287	582	583	homozygous	1	-1	31.27	265.57	115	31.27	1380.7	1	NA
2866	13	10	10	2.54986e+07	2.55559e+07	4732736	4813166	1	deletion	334	334	-1	5232	5241	631	647	homozygous	1	-1	60.37	323.28	60.37	353.56	23125.2	1	NA
2867	13	10	10	2.53294e+07	2.53674e+07	4944988	4980025	1	insertion	334	334	-1	5215	5216	663	664	homozygous	1	-1	27.36	338.23	42.41	27.36	2912.4	1	NA
2868	13	10	10	2.49198e+07	2.5065e+07	5246544	5430664	1	deletion	334	335	-1	5156	5182	700	730	homozygous	1	-1	77.24	439.05	77.24	197.23	38922.6	1	NA
2869	13	10	10	2.46053e+07	2.46932e+07	5659019	5737262	1	insertion	335	335	-1	5123	5132	755	761	homozygous	1	-1	33.31	33.31	41.76	65.42	9628.2	0.992	NA
2870	13	10	10	2.439e+07	2.44333e+07	5.91017e+06	5957762	1	deletion	335	335	-1	5100	5104	781	785	homozygous	1	-1	14.58	53.06	21.25	14.58	4345.6	1	NA
2871	13	10	10	2.39833e+07	2.42858e+07	6062853	6349499	1	insertion	335	336	-1	5036	5084	803	847	homozygous	1	-1	13.54	77.24	405.31	13.54	15871.6	1	NA
2872	13	10	10	23798064	23817965	6515171	6540166	1	deletion	336	336	-1	5015	5016	867	869	homozygous	1	-1	28.02	28.02	368.6	157.36	5094	1	NA
2873	13	10	10	2.25443e+07	2.26994e+07	7646078	7790656	1	insertion	336	336	-1	4831	4849	1041	1054	homozygous	1	-1	23.05	250.16	148.77	23.05	10526.5	1	NA
2874	13	10	10	2.24901e+07	2.25113e+07	7823543	7835586	1	insertion	336	336	-1	4824	4825	1060	1061	homozygous	1	-1	147.12	249.38	147.12	405.31	9181.8	0.995	NA
2875	13	10	10	2.23367e+07	2.23554e+07	7971757	8.00107e+06	1	deletion	336	336	-1	4798	4802	1084	1091	homozygous	1	-1	124.18	273.83	124.18	405.31	10620.6	1	NA
2876	13	10	10	2.22472e+07	2.2266e+07	8072175	8086431	1	insertion	336	336	-1	4786	4787	1103	1104	homozygous	1	-1	113.04	283.26	113.04	297.08	4526.4	1	NA
2877	13	10	10	2.21736e+07	2.21773e+07	8156272	8160233	-1	deletion	336	336	-1	4776	4777	1113	1114	homozygous	1	-1	2.14	293.42	100.68	2.14	307.9	0.995	NA
2878	13	10	10	2.17994e+07	21817290	8516562	8.54234e+06	1	deletion	336	336	-1	4733	4734	1154	1157	homozygous	1	-1	63.21	333.53	63.21	168.25	7882.9	1	NA
2879	13	10	10	2.13969e+07	2.14007e+07	8943463	8948289	0.99	deletion	336	336	-1	4681	4682	1211	1212	homozygous	1	-1	7.27	388.87	7.27	38.76	1062.4	1	NA
2880	13	10	10	2.10563e+07	2.13768e+07	8968260	9247888	0.99	insertion	336	337	-1	4630	4676	1217	1271	homozygous	1	-1	54.98	405.31	54.98	94.18	40800.1	0.999	NA
2881	13	10	10	2.0646e+07	2.06962e+07	9609663	9.64732e+06	1	insertion	337	337	-1	4583	4589	1315	1321	homozygous	1	-1	15.3	40.11	15.3	54.98	12543.2	1	NA
2882	13	10	10	2.01118e+07	2.05626e+07	9730941	10071430	1	insertion	337	338	-1	4505	4572	1332	1378	homozygous	1	-1	54.98	54.98	585.88	464.72	110303	0.958	NA
2883	13	10	10	1.96873e+07	19788141	10396270	10506290	1	deletion	338	338	-1	4418	4434	1452	1468	homozygous	1	-1	29.97	88.65	505.86	29.97	9153.3	1	NA
2884	13	10	10	1.96311e+07	1.96472e+07	10546453	10561831	0.82	insertion	338	338	-1	4411	4412	1474	1475	homozygous	1	-1	6.21	90.42	501.32	6.21	752.6	1	NA
2885	13	10	10	1.95806e+07	1.96027e+07	10590316	10643710	1	deletion	338	338	-1	4401	4406	1481	1495	homozygous	1	-1	92.83	92.83	502.08	585.88	31251.9	1	NA
2886	13	10	10	1.91866e+07	1.91977e+07	11027361	11038084	-1	insertion	338	338	-1	4320	4329	1572	1581	homozygous	1	-1	1.6	166.49	422.12	1.6	377.7	1	NA
2887	13	10	10	1.91866e+07	1.91977e+07	11027361	11038084	-1	insertion	338	338	-1	4320	4329	1572	1581	homozygous	1	-1	1.6	163.5	424.3	1.6	377.7	1	NA
2888	13	10	10	1.91931e+07	1.91954e+07	11029439	1.10314e+07	-1	insertion	338	338	-1	4325	4327	1573	1576	homozygous	1	-1	1.6	165.01	424.06	1.6	346.4	1	NA
2889	13	10	10	1.90269e+07	1.90571e+07	11167988	11218002	1	deletion	338	338	-1	4296	4304	1598	1612	homozygous	1	-1	184.88	184.88	409.74	585.88	19817	1	NA
2890	13	10	10	19011799	19057073	11167988	11233002	1	deletion	338	338	-1	4293	4304	1598	1616	homozygous	1	-1	179.26	179.26	408.79	398.33	19740	1	NA
2891	13	10	10	1.89757e+07	1.89808e+07	11264260	11287090	1	deletion	338	338	-1	4280	4281	1629	1634	homozygous	1	-1	193.86	193.86	399.32	585.88	17712.6	1	NA
2892	13	10	10	1.89343e+07	1.89486e+07	11314242	1.13167e+07	1	insertion	338	338	-1	4270	4273	1641	1643	homozygous	1	-1	198.59	198.59	394.11	585.88	11959.5	0.997	NA
2893	13	10	10	1.88341e+07	1.89082e+07	11342724	11435156	1	deletion	338	338	-1	4254	4265	1649	1665	homozygous	1	-1	171.43	199.79	394.96	171.43	18315	1	NA
2894	13	10	10	1.8591e+07	1.86319e+07	11637830	11719252	1	deletion	338	338	-1	4204	4208	1714	1725	homozygous	1	-1	241.78	241.78	353.33	585.88	40511.6	0.996	NA
2895	13	10	10	18490465	1.85012e+07	11809441	11812516	1	insertion	338	338	-1	4190	4192	1737	1738	homozygous	1	-1	254.05	254.05	338.29	585.88	7619.5	1	NA
2896	13	10	10	1.72287e+07	17232670	13073179	13090014	1	deletion	338	338	-1	3953	3954	1990	1994	homozygous	1	-1	33.58	559.29	33.58	585.88	12846.7	1	NA
2897	13	10	10	1.71569e+07	1.71999e+07	1.31187e+07	1.3146e+07	1	insertion	338	338	-1	3934	3942	2005	2009	homozygous	1	-1	25.44	568.45	25.44	501.75	15694.9	0.999	NA
2898	13	10	10	1.71071e+07	1.71413e+07	13161519	13184620	1	insertion	338	338	-1	3925	3930	2013	2016	homozygous	1	-1	25.31	568.06	25.31	585.88	11072.8	1	NA
2899	13	10	10	1.70542e+07	1.70647e+07	13227007	13253787	1	deletion	338	338	-1	3915	3916	2025	2029	homozygous	1	-1	18.02	574.99	18.02	585.88	16236.6	1	NA
2900	13	10	10	1.69615e+07	1.70172e+07	13290859	13384862	1	deletion	338	338	-1	3894	3902	2043	2059	homozygous	1	-1	9.09	586.39	9.09	585.88	38368.4	1	NA
2901	13	10	10	16790935	1.69127e+07	13433911	13596998	1	deletion	338	339	-1	3863	3886	2066	2099	homozygous	1	-1	122.09	585.88	122.09	282.55	41278.4	1	NA
2902	13	10	10	1.6711e+07	1.6738e+07	13649915	13680482	1	deletion	339	339	-1	3845	3848	2115	2118	homozygous	1	-1	16.89	16.89	104.43	53.1	3554.7	0.999	NA
2903	13	10	10	16402107	1.64028e+07	13989393	13995148	1	deletion	339	339	-1	3778	3779	2184	2187	homozygous	1	-1	13.85	107.07	13.85	122.09	5085.3	1	NA
2904	13	10	10	1.63373e+07	1.63537e+07	14043603	1.40572e+07	1	insertion	339	339	-1	3764	3770	2196	2201	homozygous	1	-1	8.2	113.61	8.2	51.06	2771.9	0.998	NA
2905	13	10	10	1.61132e+07	1.6288e+07	14106390	14286905	0.99	deletion	339	340	-1	3717	3759	2206	2246	homozygous	1	-1	4.16	122.09	67.95	4.16	5693.4	0.979	NA
2906	13	10	10	1.59276e+07	1.59508e+07	14449973	14464650	1	insertion	340	340	-1	3673	3676	2287	2288	homozygous	1	-1	19.16	54.01	19.16	67.95	8539.4	1	NA
2907	13	10	10	1.58744e+07	15877860	14514392	1.45175e+07	-1	insertion	340	340	-1	3659	3661	2300	2302	homozygous	1	-1	2.33	61.12	9.29	2.33	380.5	1	NA
2908	13	10	10	1.56288e+07	1.58563e+07	14535628	14718716	0.99	insertion	340	341	-1	3616	3652	2309	2338	homozygous	1	-1	13.69	67.95	13.69	260.26	44456	0.976	NA
2909	13	10	10	1.53823e+07	1.55237e+07	14811234	14903062	0.99	insertion	341	342	-1	3568	3594	2357	2370	homozygous	1	-1	13.69	13.69	313.05	1276.76	49593.9	0.988	NA
2910	13	10	10	1.5358e+07	1.53646e+07	1.49209e+07	14943057	1	deletion	342	342	-1	3559	3560	2378	2382	homozygous	1	-1	9.75	9.75	284.81	313.05	15536.5	1	NA
2911	13	10	10	1.53432e+07	1.53465e+07	14954692	14969451	1	deletion	342	342	-1	3553	3554	2387	2392	homozygous	1	-1	9.8	9.8	284.59	313.05	11497.4	1	NA
2912	13	10	10	1.52597e+07	1.53203e+07	14992549	1.5045e+07	1	insertion	342	342	-1	3532	3545	2400	2413	homozygous	1	-1	15.75	15.75	280.11	100.61	8084	0.999	NA
2913	13	10	10	1.50818e+07	1.51607e+07	15144169	15191091	0.99	insertion	342	342	-1	3491	3507	2439	2450	homozygous	1	-1	44.24	44.24	252.68	313.05	31948.6	0.998	NA
2914	13	10	10	1.49443e+07	1.50033e+07	15269859	15331676	1	deletion	342	342	-1	3453	3462	2480	2493	homozygous	1	-1	8.66	63.7	231.78	8.66	2877	1	NA
2915	13	10	10	1.48751e+07	1.49116e+07	15364575	15383957	1	insertion	342	342	-1	3432	3441	2506	2511	homozygous	1	-1	73.35	73.35	222.33	313.05	17074.2	0.999	NA
2916	13	10	10	1.48086e+07	1.48189e+07	15440132	15462230	1	deletion	342	342	-1	3412	3413	2531	2534	homozygous	1	-1	88.17	88.17	206.1	313.05	11862.8	0.993	NA
2917	13	10	10	1.47673e+07	1.4794e+07	15476984	15482753	1	insertion	342	342	-1	3403	3405	2541	2542	homozygous	1	-1	92.61	92.61	201.88	313.05	20871.6	0.995	NA
2918	13	10	10	1.47316e+07	1.47334e+07	15516334	15527235	1	deletion	342	342	-1	3392	3393	2551	2559	homozygous	1	-1	97.11	97.11	197.41	313.05	9121.3	1	NA
2919	13	10	10	1.4654e+07	1.46671e+07	1.55917e+07	1.56187e+07	1	deletion	342	342	-1	3378	3383	2569	2574	homozygous	1	-1	103.64	103.64	191.55	313.05	13921.7	0.999	NA
2920	13	10	10	1.46133e+07	1.46314e+07	15641474	15671088	1	deletion	342	342	-1	3366	3372	2581	2589	homozygous	1	-1	105.78	105.78	189.68	313.05	11560.7	1	NA
2921	13	10	10	1.44841e+07	1.44965e+07	15787216	15802986	1	deletion	342	342	-1	3337	3338	2618	2620	homozygous	1	-1	132.84	132.84	160.89	142.99	3373.8	0.984	NA
2922	13	10	10	1.41447e+07	1.41505e+07	16137216	1.61536e+07	1	deletion	342	342	-1	3270	3273	2690	2695	homozygous	1	-1	89.59	205.32	89.59	313.05	10564.7	1	NA
2923	13	10	10	1.37449e+07	1.37657e+07	1.65336e+07	16556389	0.99	deletion	342	342	-1	3171	3175	2793	2796	homozygous	1	-1	11.62	282.83	11.62	23.17	1991.4	0.997	NA
2924	13	10	10	1.32299e+07	1.32903e+07	16815635	16867177	1	insertion	343	343	-1	3070	3083	2846	2857	homozygous	1	-1	12.97	12.97	45.29	57.58	8886.2	1	NA
2925	13	10	10	1.31316e+07	1.31382e+07	1.69591e+07	16980254	1	deletion	343	343	-1	3043	3044	2884	2888	homozygous	1	-1	17.39	39.44	17.39	57.58	14656.7	1	NA
2926	13	10	10	1.30812e+07	1.30973e+07	1.70146e+07	17016335	1	insertion	343	343	-1	3028	3033	2899	2900	homozygous	1	-1	11.36	45.68	11.36	57.58	14433.2	0.995	NA
2927	13	10	10	1.26891e+07	1.30593e+07	17038336	1.74738e+07	1	deletion	343	344	-1	2937	3020	2908	3015	homozygous	1	-1	55.45	57.58	55.46	99.8	65321.4	1	NA
2928	13	10	10	1.26688e+07	1.268e+07	17482842	17494427	-1	deletion	344	344	-1	2934	2935	3017	3018	homozygous	1	-1	1.12	3.02	41.37	1.12	359.1	0.99	NA
2929	13	10	10	1.26358e+07	1.26503e+07	17513123	17529187	0.99	deletion	344	344	-1	2927	2932	3020	3025	homozygous	1	-1	5.57	5.57	43.81	28.15	1542.5	0.998	NA
2930	13	10	10	1.249e+07	1.2565e+07	17600199	17690130	1	deletion	344	344	-1	2899	2914	3038	3056	homozygous	1	-1	19.77	19.77	31.23	55.46	15022.6	1	NA
2931	13	10	10	1.2231e+07	1.2347e+07	17832998	17925819	1	insertion	344	344	-1	2847	2867	3090	3104	homozygous	1	-1	7.02	44.34	7.02	55.46	23150.9	0.999	NA
2932	13	10	10	1.20502e+07	1.22148e+07	17942116	18058648	0.99	insertion	344	345	-1	2811	2842	3109	3131	homozygous	1	-1	36.28	55.46	36.28	747.26	48043.5	0.996	NA
2933	13	10	10	1.20074e+07	1.20337e+07	18075242	18089701	1	insertion	345	345	-1	2801	2806	3136	3139	homozygous	1	-1	7.2	7.2	26.3	36.28	11843	1	NA
2934	13	10	10	11778718	1.1984e+07	18113070	18282939	0.99	insertion	345	345	-1	2775	2796	3144	3164	homozygous	1	-1	8.98	8.98	26.99	36.28	35393.4	1	NA
2935	13	10	10	1.1717e+07	1.17203e+07	18341564	18347440	1	deletion	345	345	-1	2756	2757	3182	3183	homozygous	1	-1	8.94	22.98	8.94	36.28	2618.6	1	NA
2936	13	10	10	1.06698e+07	1.16786e+07	18386166	19456697	1	deletion	345	346	-1	2492	2748	3192	3440	homozygous	1	-1	15.3	36.28	81.63	15.3	61795.9	0.985	NA
2937	13	10	10	1.05874e+07	1.065e+07	19476694	19540779	0.94	deletion	346	346	-1	2471	2485	3447	3462	homozygous	1	-1	1.25	8.22	71.09	1.25	1439	1	NA
2938	13	10	10	1.03911e+07	1.03996e+07	19728806	19737946	0.9	deletion	346	346	-1	2432	2436	3500	3504	homozygous	1	-1	7	51.89	26.27	7	654.3	1	NA
2939	13	10	10	10286672	1.03579e+07	19771236	19866342	1	deletion	346	346	-1	2418	2424	3512	3526	homozygous	1	-1	25.12	54.77	25.12	81.63	23904.7	1	NA
2940	13	10	10	1.01828e+07	1.02543e+07	19898769	19975302	1	deletion	346	346	-1	2398	2409	3535	3544	homozygous	1	-1	17.62	60.89	18.25	17.74	5058.1	1	NA
2941	13	10	10	9.93761e+06	1.01286e+07	20029891	20216497	0.99	insertion	346	347	-1	2346	2385	3557	3596	homozygous	1	-1	2.2	81.63	58.09	2.2	4362.2	0.969	NA
2942	13	10	10	9.92068e+06	9.92534e+06	20228916	20233885	-1	deletion	347	347	-1	2341	2342	3600	3601	homozygous	1	-1	1.82	4.79	53.58	1.82	304.4	1	NA
2943	13	10	10	9.52635e+06	9.7379e+06	20416939	20584650	0.99	insertion	347	348	-1	2233	2292	3652	3690	homozygous	1	-1	58.09	58.09	66.58	301.48	43841	1	NA
2944	13	10	10	9.49549e+06	9.49696e+06	20614052	20618272	1	deletion	348	348	-1	2226	2227	3696	3698	homozygous	1	-1	7.85	7.85	54.6	66.58	2753.7	1	NA
2945	13	10	10	9.44889e+06	9.46274e+06	20651163	2.06616e+07	1	insertion	348	348	-1	2212	2218	3707	3711	homozygous	1	-1	11.05	11.05	52.51	66.58	3370	1	NA
2946	13	10	10	9.37947e+06	9.39179e+06	20718781	20764910	1	deletion	348	348	-1	2197	2198	3725	3729	homozygous	1	-1	26.13	26.13	37.97	66.58	33812	0.994	NA
2947	13	10	10	9.10296e+06	9.22154e+06	20923563	21017634	1	insertion	348	349	-1	2133	2158	3768	3788	homozygous	1	-1	66.58	66.58	1759.17	296.7	24500.6	0.976	NA
2948	13	10	10	8.99917e+06	9.04286e+06	2.1078e+07	21150401	1	deletion	349	349	-1	2108	2116	3806	3820	homozygous	1	-1	18.56	18.56	1685.66	389.17	28746.1	1	NA
2949	13	10	10	8.85288e+06	8.91039e+06	21239205	2.12999e+07	1	deletion	349	349	-1	2067	2080	3854	3872	homozygous	1	-1	10.61	39.23	1658.7	10.61	3148.5	1	NA
2950	13	10	10	8.8685e+06	8.89885e+06	2.1251e+07	21284204	1	deletion	349	349	-1	2075	2077	3857	3863	homozygous	1	-1	10.61	40.05	1661.99	10.61	2815.2	0.997	NA
2951	13	10	10	8.74472e+06	8.82104e+06	21331702	21393466	1	insertion	349	349	-1	2041	2056	3884	3898	homozygous	1	-1	56.83	56.83	1640.32	239.39	14565.4	0.999	NA
2952	13	10	10	8.74472e+06	8.80672e+06	21346010	21393466	1	insertion	349	349	-1	2041	2049	3891	3898	homozygous	1	-1	60.94	60.94	1642.36	239.39	14553.4	0.998	NA
2953	13	10	10	8.64565e+06	8.65228e+06	2.14861e+07	21505486	1	deletion	349	349	-1	2015	2016	3928	3933	homozygous	1	-1	78.46	78.46	1623.62	892.38	12720.2	0.997	NA
2954	13	10	10	8.60932e+06	8.61675e+06	21534356	21540090	1	insertion	349	349	-1	2007	2009	3940	3941	homozygous	1	-1	79.62	79.62	1621.68	85.82	1691.6	1	NA
2955	13	10	10	8.51486e+06	8.57277e+06	2.15768e+07	21615222	1	insertion	349	349	-1	1986	1996	3953	3960	homozygous	1	-1	87.63	87.63	1615.98	1044.15	19494.3	0.998	NA
2956	13	10	10	8.44619e+06	8.474e+06	2.16562e+07	21704166	1	deletion	349	349	-1	1970	1975	3970	3977	homozygous	1	-1	92.22	92.22	1611.06	394.8	20149.2	0.998	NA
2957	13	10	10	8.32096e+06	8.38714e+06	21763367	21826112	1	insertion	349	349	-1	1937	1953	3995	4008	homozygous	1	-1	12.27	103.48	1599.91	12.27	3436.6	0.999	NA
2958	13	10	10	8.25971e+06	8.27466e+06	2.18727e+07	21888499	0.9	deletion	349	349	-1	1924	1925	4020	4022	homozygous	1	-1	6.17	107.8	1593.16	6.17	880	1	NA
2959	13	10	10	8.22656e+06	8.23492e+06	21913377	2.19221e+07	-1	deletion	349	349	-1	1918	1919	4027	4028	homozygous	1	-1	1.71	110.72	1587.46	1.71	350.6	1	NA
2960	13	10	10	8.12673e+06	8.16232e+06	21986520	22019940	1	insertion	349	349	-1	1888	1894	4052	4058	homozygous	1	-1	15.05	131.73	1570.84	15.05	2163	0.997	NA
2961	13	10	10	7.97337e+06	7.98834e+06	22158820	22186074	1	deletion	349	349	-1	1858	1860	4085	4088	homozygous	1	-1	160.57	160.57	1541.67	597.65	12283.2	1	NA
2962	13	10	10	7.80163e+06	7.82814e+06	22331477	22348683	1	insertion	349	349	-1	1812	1816	4131	4133	homozygous	1	-1	208.97	208.97	1493.26	957.06	9305	1	NA
2963	13	10	10	7.74191e+06	7.78141e+06	22368834	22413317	1	deletion	349	349	-1	1798	1804	4141	4148	homozygous	1	-1	35.4	214.74	1488.02	35.4	4977.9	1	NA
2964	13	10	10	7.70311e+06	7.70527e+06	2.24504e+07	22456409	1	deletion	349	349	-1	1783	1784	4163	4164	homozygous	1	-1	127.8	222.34	1478.75	127.8	3833.8	1	NA
2965	13	10	10	7.63508e+06	7.6431e+06	22516571	22526239	0.99	deletion	349	349	-1	1768	1770	4177	4178	homozygous	1	-1	42.27	237.89	1463.4	42.27	1641	1	NA
2966	13	10	10	7.61667e+06	7.62874e+06	22532555	22560248	1	deletion	349	349	-1	1762	1764	4182	4190	homozygous	1	-1	238.85	238.85	1463.96	1239.3	15623.5	0.999	NA
2967	13	10	10	7.59221e+06	7.6059e+06	22571063	22587350	1	deletion	349	349	-1	1755	1757	4195	4199	homozygous	1	-1	35.97	239.67	1462.27	35.97	2597.6	1	NA
2968	13	10	10	7.49699e+06	7.51337e+06	22666119	22675289	1	insertion	349	349	-1	1733	1737	4218	4222	homozygous	1	-1	255.94	255.94	1446.37	412.19	7205.7	1	NA
2969	13	10	10	7.46957e+06	7.48757e+06	2.26848e+07	22691024	1	insertion	349	349	-1	1726	1729	4227	4229	homozygous	1	-1	255.61	255.61	1446.6	667.9	11739	1	NA
2970	13	10	10	7.41569e+06	7420539	2.27398e+07	22743033	1	insertion	349	349	-1	1709	1711	4245	4246	homozygous	1	-1	100.6	268.43	1432.86	100.6	1603.4	1	NA
2971	13	10	10	7.36208e+06	7380931	2.27778e+07	22797608	0.9	deletion	349	349	-1	1695	1698	4257	4261	homozygous	1	-1	6.25	279.4	1421.85	6.25	905.9	0.996	NA
2972	13	10	10	7.32938e+06	7.33714e+06	22822635	22866325	1	deletion	349	349	-1	1685	1686	4272	4280	homozygous	1	-1	285.33	285.33	1418.06	1759.17	35934.9	1	NA
2973	13	10	10	7.18052e+06	7.18239e+06	23012787	23030459	1	deletion	349	349	-1	1648	1649	4318	4324	homozygous	1	-1	302.82	302.82	1399.57	1759.17	15795.2	1	NA
2974	13	10	10	7.12504e+06	7.14371e+06	23067280	2.3091e+07	1	deletion	349	349	-1	1642	1643	4329	4331	homozygous	1	-1	54.01	305.52	1395.62	54.01	5065.9	0.994	NA
2975	13	10	10	7.10626e+06	7143710	23067280	23109568	1	deletion	349	349	-1	1640	1643	4329	4334	homozygous	1	-1	54.01	301.77	1395.72	54.01	4836.2	0.998	NA
2976	13	10	10	7.06554e+06	7.0798e+06	23135836	23137660	1	insertion	349	349	-1	1635	1637	4337	4338	homozygous	1	-1	305.97	305.97	1395.8	1759.17	12432.8	0.995	NA
2977	13	10	10	6.98225e+06	7.04771e+06	23155512	23157475	1	insertion	349	349	-1	1614	1630	4343	4344	homozygous	1	-1	307.23	307.23	1397.65	1759.17	63506.2	1	NA
2978	13	10	10	6.91053e+06	6.92655e+06	23213617	23242831	1	deletion	349	349	-1	1597	1600	4358	4363	homozygous	1	-1	310.36	310.36	1392.31	331.17	13189.8	0.998	NA
2979	13	10	10	6.7535e+06	6.75449e+06	2.33994e+07	2.34056e+07	1	deletion	349	349	-1	1553	1554	4409	4412	homozygous	1	-1	199	356.56	1345.06	199	5171.4	1	NA
2980	13	10	10	6.53898e+06	6.56561e+06	2.35936e+07	23635403	1	deletion	349	349	-1	1489	1499	4472	4486	homozygous	1	-1	404.64	404.64	1292.27	552.63	15206	1	NA
2981	13	10	10	6.54273e+06	6.54885e+06	23610395	23631638	1	deletion	349	349	-1	1491	1493	4479	4484	homozygous	1	-1	407.53	407.53	1295.06	552.63	15126.5	0.997	NA
2982	13	10	10	6.51101e+06	6.51458e+06	23659859	2.36711e+07	1	deletion	349	349	-1	1480	1481	4495	4498	homozygous	1	-1	414.65	414.65	1287.08	1140.93	7647	1	NA
2983	13	10	10	6.20912e+06	6.21285e+06	23969620	23985407	1	deletion	349	349	-1	1409	1410	4571	4574	homozygous	1	-1	496.51	496.51	1205.41	1759.17	12061.9	1	NA
2984	13	10	10	6.15304e+06	6.16355e+06	24030890	24053700	1	deletion	349	349	-1	1397	1398	4586	4589	homozygous	1	-1	504.89	504.89	1197.04	1079.24	12308	0.993	NA
2985	13	10	10	6.13133e+06	6.13665e+06	24070128	24076042	0.9	deletion	349	349	-1	1391	1392	4594	4595	homozygous	1	-1	10.01	507.15	1193.8	10.01	592.6	1	NA
2986	13	10	10	5838738	5858365	24349256	24383428	1	deletion	349	349	-1	1319	1329	4660	4673	homozygous	1	-1	579.89	579.89	1116.6	737.96	14545.1	1	NA
2987	13	10	10	5838738	5.83965e+06	2.43681e+07	24383428	1	deletion	349	349	-1	1319	1320	4671	4673	homozygous	1	-1	582.19	582.19	1119.66	737.96	14442.8	1	NA
2988	13	10	10	5.59666e+06	5.6063e+06	24615881	24639990	1	deletion	349	349	-1	1266	1267	4727	4730	homozygous	1	-1	630.31	630.31	1071.72	1348.13	14462.6	1	NA
2989	13	10	10	5.53612e+06	5.5508e+06	2.4686e+07	2.47151e+07	1	deletion	349	349	-1	1252	1253	4744	4748	homozygous	1	-1	496.92	638.61	1063.42	496.92	14455	0.996	NA
2990	13	10	10	5411384	5.43106e+06	2.48201e+07	24828148	1	insertion	349	349	-1	1216	1221	4781	4783	homozygous	1	-1	662.51	662.51	1039.92	1759.17	11665.3	1	NA
2991	13	10	10	5.39524e+06	5.39939e+06	24840132	24845767	0.99	deletion	349	349	-1	1207	1209	4790	4792	homozygous	1	-1	67.5	665.74	1035.85	67.5	1482.6	1	NA
2992	13	10	10	5.36913e+06	5.37286e+06	24868135	24868846	1	insertion	349	349	-1	1193	1195	4804	4805	homozygous	1	-1	174.39	677.1	1024.26	174.39	3019.2	1	NA
2993	13	10	10	5.35898e+06	5.36044e+06	24877518	24880365	0.99	deletion	349	349	-1	1188	1189	4809	4811	homozygous	1	-1	71.39	678.26	1023.02	71.39	1380.3	0.997	NA
2994	13	10	10	5116197	5.12559e+06	25113870	25137625	1	deletion	349	349	-1	1114	1115	4892	4894	homozygous	1	-1	746.56	746.56	955.29	1373.2	14364.9	0.997	NA
2995	13	10	10	5.02716e+06	5.04206e+06	25211670	25218996	1	insertion	349	349	-1	1096	1101	4907	4908	homozygous	1	-1	759.89	759.89	942.07	1638.99	7569.2	1	NA
2996	13	10	10	4.90519e+06	4.93534e+06	25310863	25311560	1	insertion	349	349	-1	1070	1076	4928	4929	homozygous	1	-1	782.55	782.55	920.43	1759.17	29446.2	0.995	NA
2997	13	10	10	4.70007e+06	4.70147e+06	2.55151e+07	25540059	1	deletion	349	349	-1	1025	1026	4980	4987	homozygous	1	-1	813.47	813.47	889.32	1759.17	23580.7	1	NA
2998	13	10	10	4.34085e+06	4.34212e+06	25898244	2.59042e+07	1	deletion	349	349	-1	920	921	5100	5103	homozygous	1	-1	667.74	923.7	777.91	667.74	4660.1	1	NA
2999	13	10	10	4226465	4.22802e+06	26017437	26018697	-1	insertion	349	349	-1	889	890	5135	5136	homozygous	1	-1	1.9	952.29	746.91	1.9	294.7	1	NA
3000	13	10	10	4.14213e+06	4.15372e+06	26091566	26096542	1	insertion	349	349	-1	873	877	5148	5150	homozygous	1	-1	734.99	967.13	734.99	1523.8	6610.8	0.991	NA
3001	13	10	10	3.93934e+06	3.95992e+06	2.62788e+07	26287422	1	insertion	349	349	-1	825	828	5199	5201	homozygous	1	-1	693.78	1008.44	693.78	1759.17	11938.4	1	NA
3002	13	10	10	3799835	3.81833e+06	26408515	26412479	1	insertion	349	349	-1	786	788	5242	5243	homozygous	1	-1	657.21	1044.65	657.21	1759.17	14534.2	0.995	NA
3003	13	10	10	3.44306e+06	3.44545e+06	26767199	26783901	1	deletion	349	349	-1	668	669	5365	5368	homozygous	1	-1	529.48	1172.54	529.48	1759.17	14312.2	0.998	NA
3004	13	10	10	3.25753e+06	3.26799e+06	26958964	26971785	1	deletion	349	349	-1	612	613	5424	5425	homozygous	1	-1	92.11	1226.43	474.59	92.11	2365.3	1	NA
3005	13	10	10	3.21081e+06	3.22812e+06	2.70012e+07	27003930	1	insertion	349	349	-1	597	602	5435	5437	homozygous	1	-1	471.08	1231.17	471.08	1404.37	14569.8	0.999	NA
3006	13	10	10	3.12147e+06	3.12262e+06	27092167	27101963	1	deletion	349	349	-1	561	562	5472	5478	homozygous	1	-1	428.03	1274.05	428.03	1669.49	8641.4	1	NA
3007	13	10	10	2.97561e+06	2.99321e+06	27230174	27235780	1	insertion	349	349	-1	511	515	5525	5527	homozygous	1	-1	376.16	1325.89	376.16	1601	11995.4	1	NA
3008	13	10	10	2.68993e+06	2690743	27520418	27553054	1	deletion	349	349	-1	450	451	5591	5603	homozygous	1	-1	312.45	1390.94	312.45	1759.17	31819.8	1	NA
3009	13	10	10	2.51742e+06	2.53502e+06	27707315	27712651	1	insertion	349	349	-1	416	419	5634	5637	homozygous	1	-1	279.84	1422.09	279.84	1668.44	12260.6	0.997	NA
3010	13	10	10	2.4519e+06	2.45834e+06	27771576	27773737	1	insertion	349	349	-1	401	403	5650	5651	homozygous	1	-1	265.7	1435.71	265.7	764.6	4276.2	1	NA
3011	13	10	10	2410477	2.41292e+06	27812663	27813332	1	insertion	349	349	-1	387	388	5665	5666	homozygous	1	-1	14.71	1440.1	260.9	14.71	1775.4	1	NA
3012	13	10	10	2.348e+06	2.35156e+06	27872237	27876507	0.9	deletion	349	349	-1	370	371	5682	5683	homozygous	1	-1	17.2	1454.15	246.81	17.2	708.7	1	NA
3013	13	10	10	2.31506e+06	2.3241e+06	27900463	27922517	1	deletion	349	349	-1	360	361	5692	5694	homozygous	1	-1	240.55	1461.24	240.55	1266.7	13004.4	1	NA
3014	13	10	10	2.1477e+06	2.16322e+06	28073816	28076965	1	insertion	349	349	-1	320	323	5733	5735	homozygous	1	-1	206.19	1496.05	206.19	1759.17	12366.9	0.998	NA
3015	13	10	10	2.08659e+06	2.12706e+06	28097390	2.81045e+07	0.99	insertion	349	349	-1	304	316	5739	5742	homozygous	1	-1	207.46	1496.47	207.46	1759.17	33397.6	1	NA
3016	13	10	10	1.83315e+06	1.86017e+06	28330321	28363921	1	deletion	349	349	-1	245	247	5800	5807	homozygous	1	-1	153.12	1547.71	154.65	153.14	6578.3	0.998	NA
3017	13	10	10	1.71357e+06	1.72745e+06	28469829	28471469	1	insertion	349	349	-1	204	206	5847	5848	homozygous	1	-1	113.11	1588.65	113.11	1759.17	12244.1	1	NA
3018	13	10	10	1.46855e+06	1.49491e+06	2.86901e+07	2.86913e+07	1	insertion	349	349	-1	143	149	5906	5907	homozygous	1	-1	61.01	1641.78	61.01	1759.17	25155.4	0.997	NA
3019	13	10	10	778426	1.25792e+06	28901738	30838452	0	inversion_repeat	349	353	3020	54	91	5961	6144	homozygous	1	-1	-1	1759.17	25.8	-1	56946	0.922	NA
3020	13	10	-1	720726	-1	30895398	-1	0	inversion_partial	353	-1	3019	32	-1	6167	-1	homozygous	-1	-1	-1	-1	-1	-1	56946	0.922	NA
3021	23	10	10	1.89422e+06	1.89669e+06	29666148	29676984	1	deletion	352	352	-1	162	163	6052	6056	homozygous	1	-1	12.93	12.93	28.08	42.65	8361.5	1	NA
3022	23	10	10	1.84034e+06	1.8783e+06	2.96928e+07	29720817	1	insertion	352	352	-1	137	156	6062	6077	homozygous	1	-1	16.5	16.5	26.43	42.65	9965.3	0.998	NA
3023	23	10	10	1.68309e+06	1.69658e+06	29865770	29875707	1	insertion	352	352	-1	128	129	6084	6085	homozygous	1	-1	17.9	22.3	17.9	42.65	3545.7	1	NA
3024	23	10	10	1.57509e+06	1.64866e+06	29910027	29976747	1	insertion	352	352	-1	121	123	6090	6092	homozygous	1	-1	14.93	26.01	14.93	42.65	6856.8	1	NA
3025	23	10	10	1.40575e+06	1.51592e+06	30036128	30121821	1	insertion	352	352	-1	109	116	6097	6102	homozygous	1	-1	12.94	29.71	12.94	42.65	24476.1	1	NA
3026	23	10	10	1.04395e+06	1.2591e+06	30270824	30506241	1	deletion	352	352	-1	93	104	6105	6123	homozygous	1	-1	12.86	30.36	12.86	32.66	20264.7	0.998	NA
3027	23	10	10	1.01985e+06	1.02484e+06	30525365	30527864	1	insertion	352	352	-1	87	89	6127	6128	homozygous	1	-1	11.15	29.3	11.15	42.65	2494.6	1	NA
3028	23	10	10	663674	906724	30641639	30845963	0.99	insertion	352	356	-1	57	83	6132	6147	homozygous	1	-1	42.65	42.65	47.06	158.63	38726	0.812	NA
3029	13	10	10	750822	753338	30868455	30870407	0.82	insertion	353	353	-1	44	45	6156	6157	heterozygous	1	2	10.58	17.22	10.62	11.72	564	0.24	NA
3030	60	10	10	1.06087e+06	1.10094e+06	30858457	30870407	1	insertion	355	355	-1	68	76	6152	6157	heterozygous	2	2	8.64	8.64	18.72	24.77	28120.6	0.353	NA
3031	60	10	10	1.12855e+06	1.33626e+06	30897896	31074292	0.99	insertion	355	355	-1	87	100	6168	6182	unknown	-1	3	10.61	17.55	10.61	24.77	31309.8	0.311	NA
3032	23	10	10	638577	646098	30863456	30870407	0.82	insertion	356	356	-1	46	50	6154	6157	heterozygous	1	2	8.22	10.02	47.6	8.23	569.9	0.407	NA
3033	23	10	10	590186	606185	30902652	30912387	1	insertion	356	356	-1	29	33	6170	6171	unknown	-1	3	23.44	23.44	33.95	47.06	6264.3	0.447	NA
3034	23	10	10	496897	575952	30926537	31012894	1	deletion	356	356	-1	22	23	6177	6178	unknown	-1	3	27.01	27.01	29.82	30.71	7301.9	0.427	NA
3035	23	10	10	415930	441211	31068723	31076665	1	insertion	356	356	-1	15	19	6181	6183	unknown	-1	3	28.78	29.01	29.16	47.06	17338.8	0.427	NA
3036	14	10	10	2.94981e+07	2.97408e+07	31396665	31622237	1	insertion	357	357	-1	5729	5738	6194	6203	homozygous	1	-1	13.45	13.45	66.48	25.43	17149.9	0.942	NA
3037	14	10	10	2.93277e+07	2.94753e+07	31644921	31797644	0.99	deletion	357	357	-1	5708	5725	6207	6223	homozygous	1	-1	4.83	12.89	67.05	4.83	5211.1	1	NA
3038	14	10	10	2.92369e+07	2.92508e+07	3.18756e+07	31876889	1	insertion	357	357	-1	5701	5703	6228	6229	homozygous	1	-1	15.09	15.09	63.04	77.1	12638.8	1	NA
3039	14	10	10	2.91132e+07	2.91304e+07	31984018	32003109	0.99	deletion	357	357	-1	5697	5698	6233	6234	homozygous	1	-1	17.46	17.46	59.91	24.18	1814.5	1	NA
3040	14	10	10	2.89597e+07	2.89722e+07	32143983	32159703	1	deletion	357	357	-1	5673	5674	6258	6259	homozygous	1	-1	33.42	44	33.42	77.1	3203.5	1	NA
3041	14	10	10	2.88362e+07	2.88584e+07	32260545	32268323	1	insertion	357	357	-1	5652	5654	6278	6279	homozygous	1	-1	9.19	69.02	9.19	77.1	14357.7	1	NA
3042	14	10	10	2.87874e+07	2.88232e+07	32281258	3.23141e+07	1	insertion	357	357	-1	5644	5648	6283	6287	homozygous	1	-1	9.59	69.02	9.6	11.12	3028.7	1	NA
3043	14	10	10	2.83303e+07	2.87551e+07	32346339	32380934	0.91	insertion	357	358	-1	5549	5637	6294	6299	homozygous	1	-1	77.1	77.1	84.69	519862	390202	1	NA
3044	14	10	10	2.82544e+07	2.82755e+07	3.24357e+07	3.24539e+07	1	insertion	358	358	-1	5538	5540	6308	6310	homozygous	1	-1	12.31	12.31	68.94	58.5	2870	1	NA
3045	14	10	10	2.81473e+07	2.81635e+07	32545057	3.25644e+07	1	deletion	358	358	-1	5516	5517	6331	6333	homozygous	1	-1	23.6	29.08	51.88	23.6	3135.9	1	NA
3046	14	10	10	2.81254e+07	2.81635e+07	32545057	32586229	1	deletion	358	358	-1	5507	5517	6331	6343	homozygous	1	-1	23.6	31.89	45.65	23.6	3148.9	1	NA
3047	14	10	10	2.81107e+07	2.81254e+07	32586229	32588836	1	insertion	358	358	-1	5504	5507	6343	6344	homozygous	1	-1	33.06	33.06	48.77	87.72	12163.5	1	NA
3048	14	10	10	2.79424e+07	2.80155e+07	3.26839e+07	32731676	1	insertion	358	358	-1	5472	5488	6361	6371	homozygous	1	-1	40.64	40.64	43.49	87.72	25278.2	1	NA
3049	14	10	10	2.78848e+07	2.78918e+07	32781940	3.27834e+07	1	insertion	358	358	-1	5463	5467	6376	6378	homozygous	1	-1	40.1	41.54	40.12	87.72	5504.9	0.997	NA
3050	14	10	10	2.77472e+07	2.77472e+07	32921192	32934187	1	deletion	358	359	-1	5432	5432	6409	6411	homozygous	1	-1	84.69	84.69	2908.79	2728.16	12995	1	NA
3051	14	10	10	2.7677e+07	2.7702e+07	32979381	32989894	1	insertion	359	359	-1	5415	5423	6420	6424	homozygous	1	-1	13.82	13.82	2904.93	2908.79	14492.4	0.993	NA
3052	14	10	10	2.76035e+07	2.76091e+07	33057913	33075883	1	deletion	359	359	-1	5394	5395	6445	6448	homozygous	1	-1	35.73	35.73	2881.91	896.48	12398.8	1	NA
3053	14	10	10	2.75609e+07	2.75772e+07	33102209	33107702	1	insertion	359	359	-1	5386	5389	6454	6455	homozygous	1	-1	38	38	2879.56	2908.79	10842.2	0.998	NA
3054	14	10	10	27413514	2.74441e+07	33224590	33269536	1	deletion	359	359	-1	5359	5362	6480	6488	homozygous	1	-1	60.49	60.49	2858.13	429.4	14350.5	0.994	NA
3055	14	10	10	2.73614e+07	2.73823e+07	33300683	3.33072e+07	1	insertion	359	359	-1	5341	5351	6496	6499	homozygous	1	-1	66.47	66.47	2852.25	2908.79	14399.8	1	NA
3056	14	10	10	2.70757e+07	27094189	33574304	33590248	1	insertion	359	359	-1	5277	5278	6565	6566	homozygous	1	-1	80.05	130.65	2786.08	80.05	2552.5	1	NA
3057	14	10	10	2.68813e+07	2.69045e+07	33761835	33769554	1	insertion	359	359	-1	5219	5224	6621	6623	homozygous	1	-1	191.76	191.76	2726.23	2908.79	15507.9	1	NA
3058	14	10	10	2.67085e+07	2.67209e+07	33930008	3.3957e+07	1	deletion	359	359	-1	5173	5179	6669	6678	homozygous	1	-1	230.48	230.48	2688.51	1113.44	14588.8	1	NA
3059	14	10	10	2.6666e+07	2.66761e+07	33989535	34015557	1	deletion	359	359	-1	5163	5164	6687	6694	homozygous	1	-1	237.32	237.32	2680.77	760.35	15905.4	1	NA
3060	14	10	10	2.6572e+07	26641150	34040369	34052751	1	insertion	359	359	-1	5142	5158	6699	6703	homozygous	1	-1	238.83	238.83	2682.07	2908.79	56776.8	0.997	NA
3061	14	10	10	2.64267e+07	2.64413e+07	34183570	34191099	1	insertion	359	359	-1	5105	5106	6742	6743	homozygous	1	-1	262.1	262.1	2654.83	1401.44	7067.5	1	NA
3062	14	10	10	2.57434e+07	2.57452e+07	34872902	3.48896e+07	1	deletion	359	359	-1	4923	4924	6942	6945	homozygous	1	-1	444.88	444.88	2472.86	2501	14874.6	0.998	NA
3063	14	10	10	2.56901e+07	2.56941e+07	34938536	34947142	1	deletion	359	359	-1	4911	4912	6958	6960	homozygous	1	-1	452.88	452.88	2464.25	556.01	4693.8	1	NA
3064	14	10	10	25611785	2.56187e+07	3.50186e+07	35020275	1	insertion	359	359	-1	4885	4887	6985	6987	homozygous	1	-1	450.56	469.01	2448.14	450.56	5212.9	1	NA
3065	14	10	10	2.55667e+07	2.56056e+07	35026495	35050846	1	insertion	359	359	-1	4871	4883	6989	7001	homozygous	1	-1	471.71	471.71	2441.31	1346.84	14529.6	0.998	NA
3066	14	10	10	2.55789e+07	2.55968e+07	3.50353e+07	35038582	1	insertion	359	359	-1	4878	4880	6993	6994	homozygous	1	-1	470.56	470.56	2447	2908.79	14635.3	1	NA
3067	14	10	10	25549334	2.55541e+07	3.50636e+07	35080606	1	deletion	359	359	-1	4865	4866	7006	7009	homozygous	1	-1	477.48	477.48	2440.15	759.78	12237	0.998	NA
3068	14	10	10	2.54137e+07	2.54251e+07	35204773	3.52311e+07	1	deletion	359	359	-1	4834	4835	7041	7047	homozygous	1	-1	511.56	511.56	2406.48	1239.08	14902.4	1	NA
3069	14	10	10	2.53571e+07	2.53619e+07	35282923	35286842	0.82	insertion	359	359	-1	4816	4817	7066	7067	homozygous	1	-1	28.23	527.54	2389.12	28.23	883.2	0.995	NA
3070	14	10	10	2.50824e+07	2.50999e+07	35543895	3.55509e+07	1	insertion	359	359	-1	4743	4746	7143	7146	homozygous	1	-1	613.08	613.08	2304.95	2111.86	10486	0.999	NA
3071	14	10	10	2.49486e+07	2.49604e+07	35673037	35699230	1	deletion	359	359	-1	4710	4711	7179	7181	homozygous	1	-1	651.15	651.15	2266.4	1169.99	14422.5	1	NA
3072	14	10	10	2.4828e+07	2.48491e+07	3.5799e+07	35810453	1	insertion	359	359	-1	4681	4685	7206	7207	homozygous	1	-1	676.66	676.66	2240.98	1789.88	9682	1	NA
3073	14	10	10	2.46939e+07	2.47474e+07	35890898	35964788	1	deletion	359	359	-1	4658	4662	7227	7241	homozygous	1	-1	329.19	692.26	2220.43	329.19	20343.2	1	NA
3074	14	10	10	2.46939e+07	2.47056e+07	3.59333e+07	35964788	1	deletion	359	359	-1	4658	4659	7231	7241	homozygous	1	-1	329.19	693.26	2225.22	329.19	19719.7	1	NA
3075	14	10	10	2.45755e+07	2.45881e+07	36070301	36083650	0.9	deletion	359	359	-1	4634	4635	7269	7270	homozygous	1	-1	7.47	711.63	2205.02	7.47	754.8	1	NA
3076	14	10	10	2.4563e+07	2.45881e+07	36070301	36096050	0.85	deletion	359	359	-1	4629	4635	7269	7275	homozygous	1	-1	2.15	710.36	2202.56	2.15	742.2	0.999	NA
3077	14	10	10	2.44207e+07	2.44339e+07	36225058	36241423	1	deletion	359	359	-1	4601	4602	7304	7305	homozygous	1	-1	118.44	741.08	2175.68	118.44	3156	1	NA
3078	14	10	10	2.43596e+07	2.43671e+07	36295159	36304125	0.99	deletion	359	359	-1	4585	4586	7319	7320	homozygous	1	-1	23.57	754.63	2162.05	23.57	1464.8	1	NA
3079	14	10	10	2.42804e+07	2.4287e+07	36377106	36378745	1	insertion	359	359	-1	4557	4560	7347	7348	homozygous	1	-1	781.88	781.88	2135.43	1051.84	4966.9	1	NA
3080	14	10	10	2.4221e+07	2.42249e+07	36434271	36452449	1	deletion	359	359	-1	4540	4541	7365	7367	homozygous	1	-1	796.64	796.64	2120.9	1444.72	14279.8	1	NA
3081	14	10	10	2.41651e+07	2.41696e+07	36504064	36514984	1	deletion	359	359	-1	4521	4522	7387	7389	homozygous	1	-1	203.79	815.21	2101.99	203.79	6478.9	0.997	NA
3082	14	10	10	2.4102e+07	2.41072e+07	36572667	36592296	1	deletion	359	359	-1	4504	4505	7405	7410	homozygous	1	-1	832.83	832.83	2085.11	1506.16	14461	1	NA
3083	14	10	10	2.39705e+07	2.39862e+07	3.67081e+07	36708875	1	insertion	359	359	-1	4472	4476	7440	7442	homozygous	1	-1	862.02	862.02	2055.85	1433.22	14880	1	NA
3084	14	10	10	2.35819e+07	2.35863e+07	37092576	37093221	1	insertion	359	359	-1	4392	4395	7522	7523	homozygous	1	-1	489.62	954.15	1963.11	489.62	3770.4	1	NA
3085	14	10	10	2.35024e+07	2.35039e+07	37171245	37188655	1	deletion	359	359	-1	4353	4354	7563	7569	homozygous	1	-1	986.75	986.75	1931.34	2745.78	15853	1	NA
3086	14	10	10	2.33908e+07	2.3398e+07	37293435	37303259	1	deletion	359	359	-1	4326	4327	7596	7597	homozygous	1	-1	161.09	1013.18	1903.56	161.09	2691.3	1	NA
3087	14	10	10	2.30919e+07	2.31301e+07	37564555	37591486	1	insertion	359	359	-1	4274	4282	7641	7646	homozygous	1	-1	682.75	1068.36	1844.19	682.75	11292	0.999	NA
3088	14	10	10	2.31149e+07	2.3127e+07	37567659	37568409	1	insertion	359	359	-1	4277	4281	7642	7643	homozygous	1	-1	1071.67	1071.67	1846.04	1656.58	11332.7	1	NA
3089	14	10	10	2.26305e+07	2.26369e+07	38046678	38048177	1	insertion	359	359	-1	4162	4165	7761	7762	homozygous	1	-1	738.66	1200.77	1716.54	738.66	4873.6	1	NA
3090	14	10	10	22524473	2.25443e+07	38134256	38141790	1	insertion	359	359	-1	4137	4140	7786	7787	homozygous	1	-1	1223.71	1223.71	1693.92	2908.79	12282.3	1	NA
3091	14	10	10	2.21822e+07	2.21839e+07	3.84829e+07	38491138	1	deletion	359	359	-1	4046	4047	7880	7884	homozygous	1	-1	165.51	1334.02	1583.49	165.51	6572.7	1	NA
3092	14	10	10	2.16451e+07	2.16559e+07	3.90181e+07	39113046	1	deletion	359	359	-1	3884	3885	8057	8078	homozygous	1	-1	1396.42	1525.17	1396.42	2788.69	84029.4	1	NA
3093	14	10	10	2.13555e+07	21366845	39391259	39408660	1	deletion	359	359	-1	3806	3807	8161	8163	homozygous	1	-1	398.64	1593.27	1323.92	398.64	6036.6	1	NA
3094	14	10	10	2.1133e+07	2.11447e+07	39619018	3.96293e+07	1	insertion	359	359	-1	3752	3756	8217	8220	homozygous	1	-1	4.24	1652.31	1265.45	4.24	1384.1	0.999	NA
3095	14	10	10	2.05302e+07	2.05508e+07	40212112	40241614	1	deletion	359	359	-1	3610	3618	8356	8368	homozygous	1	-1	362.51	1812.53	1100.14	362.51	8926.8	1	NA
3096	14	10	10	2.05302e+07	2.05341e+07	4.02289e+07	40241614	1	deletion	359	359	-1	3610	3611	8363	8368	homozygous	1	-1	362.51	1815.16	1102.55	362.51	8817.1	1	NA
3097	14	10	10	2.03892e+07	2.03926e+07	40378737	40381589	-1	insertion	359	359	-1	3578	3579	8400	8401	homozygous	1	-1	8.16	1842.38	1074.26	8.16	487.4	1	NA
3098	14	10	10	1.97918e+07	1.98059e+07	40964970	40968471	1	insertion	359	359	-1	3436	3438	8545	8546	homozygous	1	-1	926.62	1990.77	926.62	1419.92	10680.1	0.996	NA
3099	14	10	10	1.95795e+07	1.95815e+07	41179001	41192416	1	deletion	359	359	-1	3382	3384	8599	8603	homozygous	1	-1	875.56	2042.46	875.56	2048.24	11408	1	NA
3100	14	10	10	1.81951e+07	1.82127e+07	42561838	42566965	1	insertion	359	359	-1	3072	3075	8922	8923	homozygous	1	-1	528.66	2388.97	528.66	2908.79	12395.2	0.995	NA
3101	14	10	10	1.72589e+07	1.72861e+07	43478084	4.3493e+07	1	insertion	359	359	-1	2859	2865	9139	9143	homozygous	1	-1	281.46	2637.08	281.46	355.24	12209.6	0.999	NA
3102	14	10	10	1.72314e+07	1.72861e+07	43478084	43520476	1	insertion	359	359	-1	2855	2865	9139	9148	homozygous	1	-1	278.97	2633.79	278.97	355.24	12350.1	0.999	NA
3103	14	10	10	1.70535e+07	1.70581e+07	43693747	43696890	1	insertion	359	359	-1	2822	2823	9180	9181	homozygous	1	-1	82.83	2674.25	242.43	82.83	1486.6	0.99	NA
3104	14	10	10	1.67972e+07	16818237	43932527	43952319	1	insertion	359	359	-1	2747	2753	9253	9258	homozygous	1	-1	12.38	2745.45	172.7	12.38	1259	0.998	NA
3105	14	10	10	1.62821e+07	1.63462e+07	4.44045e+07	44473408	1	deletion	359	359	-1	2651	2661	9349	9362	homozygous	1	-1	20.28	2846.46	67.04	20.28	4785.1	1	NA
3106	14	10	10	1.62821e+07	1.63142e+07	4.44367e+07	44473408	1	deletion	359	359	-1	2651	2657	9354	9362	homozygous	1	-1	20.28	2846.79	71.72	20.28	4609.9	1	NA
3107	14	10	10	16221903	16247974	44507605	44510952	1	insertion	359	359	-1	2631	2638	9375	9376	homozygous	1	-1	64.85	2853.6	64.85	2908.79	22724.1	1	NA
3108	14	10	10	1.61447e+07	1.61762e+07	4.45567e+07	4.45903e+07	1	deletion	359	359	-1	2602	2617	9391	9406	homozygous	1	-1	14.85	2863.5	55.56	14.85	2114.6	1	NA
3109	14	10	10	1.61135e+07	1.61212e+07	44614045	44620259	1	insertion	359	359	-1	2595	2596	9412	9413	homozygous	1	-1	52.99	2863.7	52.99	75.75	1559.8	1	NA
3110	14	10	10	1.60608e+07	1.61001e+07	44633680	44694166	1	deletion	359	359	-1	2586	2590	9418	9429	homozygous	1	-1	54.24	2864.95	54.24	529.22	21203.2	0.999	NA
3111	14	10	10	1.59907e+07	1.60098e+07	4.47453e+07	44765082	0.85	deletion	359	359	-1	2566	2569	9446	9449	homozygous	1	-1	2.16	2879.33	38.27	2.16	634.6	0.998	NA
3112	14	10	10	1.58869e+07	1.59358e+07	4.482e+07	44901363	1	deletion	359	359	-1	2530	2543	9471	9493	homozygous	1	-1	14.71	2898.11	14.71	682.59	32452.6	0.998	NA
3113	14	10	10	1.59158e+07	1.59286e+07	4.48271e+07	44872408	1	deletion	359	359	-1	2538	2541	9474	9483	homozygous	1	-1	18.28	2901.13	18.28	682.59	32417.2	1	NA
3114	14	10	10	1.58436e+07	1.58757e+07	44912594	44951855	1	deletion	359	359	-1	2521	2525	9498	9505	homozygous	1	-1	9.72	2908.59	9.72	101.25	7216.7	1	NA
3115	14	10	10	1.5804e+07	1.58319e+07	44963584	44971090	1	insertion	359	359	-1	2510	2516	9510	9511	homozygous	1	-1	9.1	2909.18	9.1	2908.79	20401.8	0.992	NA
3116	14	10	10	1.56273e+07	1.57773e+07	44997773	45152639	1	deletion	359	360	-1	2480	2504	9517	9549	homozygous	1	-1	4.05	2908.79	43.68	4.05	4864.6	1	NA
3117	14	10	10	1.5551e+07	1.55615e+07	45219481	45220961	1	insertion	360	360	-1	2466	2470	9560	9561	homozygous	1	-1	9.27	9.27	25.99	43.68	8991	1	NA
3118	14	10	10	1.54808e+07	1.55121e+07	45260055	45299756	1	deletion	360	360	-1	2458	2459	9568	9571	homozygous	1	-1	14.75	14.75	20.36	43.68	8415	1	NA
3119	14	10	10	1.53516e+07	15383204	4.53974e+07	45433057	1	deletion	360	360	-1	2431	2438	9595	9604	homozygous	1	-1	9.98	26.26	9.98	43.68	4027.8	1	NA
3120	14	10	10	1.53111e+07	1.53327e+07	45451921	45480811	1	deletion	360	360	-1	2424	2426	9609	9612	homozygous	1	-1	7.96	27.41	7.96	43.68	7312.5	1	NA
3121	14	10	10	1.51694e+07	1.52523e+07	45540134	4.57791e+07	1	deletion	360	361	-1	2408	2417	9620	9672	homozygous	1	-1	43.68	43.68	191.97	1887.59	156077	1	NA
3122	14	10	10	1.50978e+07	1.51461e+07	4.58024e+07	45856057	1	deletion	361	361	-1	2395	2401	9679	9685	homozygous	1	-1	8.73	8.73	173.2	25.77	5417.6	1	NA
3123	14	10	10	1.50184e+07	1.50691e+07	4.5885e+07	4.592e+07	1	insertion	361	361	-1	2379	2388	9692	9694	homozygous	1	-1	11.15	11.15	170.63	191.97	15783.2	1	NA
3124	14	10	10	1.49169e+07	1.495e+07	45988639	4.60095e+07	1	insertion	361	361	-1	2359	2363	9711	9713	homozygous	1	-1	26.09	26.09	155.49	191.97	12211.4	1	NA
3125	14	10	10	1.45463e+07	1.45684e+07	46358311	46363517	1	insertion	361	361	-1	2301	2302	9773	9774	homozygous	1	-1	87.15	93.72	87.15	191.97	16812.5	0.981	NA
3126	14	10	10	14322778	1.43752e+07	46535102	46614476	1	deletion	361	361	-1	2264	2268	9805	9813	homozygous	1	-1	51.08	131.74	51.08	191.97	26926.1	0.998	NA
3127	14	10	10	1.42302e+07	1.42668e+07	46670383	46700528	1	insertion	361	361	-1	2239	2244	9834	9836	homozygous	1	-1	39	142.43	39	125.64	6532	0.991	NA
3128	14	10	10	14147929	1.42014e+07	4.67294e+07	46805467	1	deletion	361	361	-1	2223	2228	9847	9854	homozygous	1	-1	31.8	150.87	31.8	191.97	22585.2	0.998	NA
3129	14	10	10	1.41178e+07	1.41359e+07	46817595	46862332	1	deletion	361	361	-1	2213	2217	9861	9869	homozygous	1	-1	32.95	149.86	32.95	191.97	26651.3	1	NA
3130	14	10	10	1.40444e+07	1.4047e+07	46933422	46946251	1	deletion	361	361	-1	2188	2189	9893	9897	homozygous	1	-1	14.02	167.17	14.02	191.97	10254.9	1	NA
3131	14	10	10	1.40113e+07	1.4029e+07	46961630	4.69671e+07	1	insertion	361	361	-1	2179	2183	9902	9903	homozygous	1	-1	11.96	169.31	11.96	191.97	12227	1	NA
3132	14	10	10	1.38425e+07	1.39635e+07	47014995	47071606	1	insertion	361	362	-1	2143	2170	9913	9922	homozygous	1	-1	132.9	191.97	132.9	5555.21	64379.2	1	NA
3133	14	10	10	1.34973e+07	1.35062e+07	47408703	47409616	1	insertion	362	362	-1	2064	2067	10002	10003	homozygous	1	-1	51.83	95.05	51.83	132.9	7973.7	0.998	NA
3134	14	10	10	1.29883e+07	1.32208e+07	47687027	47837432	1	insertion	362	363	-1	1969	2015	10056	10080	homozygous	1	-1	24.75	132.9	24.75	1314.18	82097.6	0.977	NA
3135	14	10	10	12960397	1.29621e+07	4.78639e+07	47872267	1	deletion	363	363	-1	1963	1964	10085	10090	homozygous	1	-1	7.13	7.13	18.98	24.75	6704.2	1	NA
3136	14	10	10	1.29228e+07	1.29357e+07	47897036	4.7923e+07	1	deletion	363	363	-1	1956	1958	10095	10103	homozygous	1	-1	9.54	9.54	17.29	24.75	13052.4	1	NA
3137	14	10	10	12768549	12865396	47980460	48041370	0.99	insertion	363	364	-1	1915	1941	10122	10138	homozygous	1	-1	24.75	24.75	33.99	1501.02	35937.1	0.995	NA
3138	14	10	10	1.27503e+07	1.27517e+07	48058346	48068924	1	deletion	364	364	-1	1908	1909	10144	10148	homozygous	1	-1	8.69	8.69	29.94	33.99	9184.8	1	NA
3139	14	10	10	1.23841e+07	1.2662e+07	48157434	48463203	1	deletion	364	365	-1	1829	1880	10175	10232	homozygous	1	-1	27.92	33.99	27.92	36.61	27810.1	1	NA
3140	14	10	10	11695106	1.22453e+07	48602592	49006450	1	insertion	365	366	-1	1724	1802	10260	10320	homozygous	1	-1	27.92	27.92	170	581.81	146362	1	NA
3141	14	10	10	1.07534e+07	1.09513e+07	49753087	49919905	0.99	insertion	366	367	-1	1566	1596	10454	10475	homozygous	1	-1	48.55	170	48.55	152.99	31078.7	1	NA
3142	14	10	10	1.06322e+07	1.06419e+07	50031821	50041862	-1	deletion	367	367	-1	1538	1539	10504	10505	homozygous	1	-1	1.13	27.65	11.53	1.13	335.1	1	NA
3143	14	10	10	1.05428e+07	1.05852e+07	50088025	50092649	0.99	insertion	367	367	-1	1522	1530	10515	10516	homozygous	1	-1	11.91	33.23	11.91	48.55	37727.8	1	NA
3144	14	10	10	10486785	10499720	50136129	50150430	0.99	deletion	367	367	-1	1514	1515	10525	10527	homozygous	1	-1	6.24	36.72	6.24	25.81	1366.1	1	NA
3145	14	10	10	1.0244e+07	1.04621e+07	50175251	5.04615e+07	1	deletion	367	368	-1	1480	1510	10531	10578	homozygous	1	-1	48.55	48.55	325.6	250.87	68161.5	1	NA
3146	14	10	10	1.01769e+07	1.02015e+07	5.05036e+07	50515807	1	insertion	368	368	-1	1468	1471	10588	10589	homozygous	1	-1	7.82	7.82	299.35	325.6	12444	1	NA
3147	14	10	10	1.01184e+07	1.01353e+07	50557518	5.06028e+07	1	deletion	368	368	-1	1454	1460	10597	10610	homozygous	1	-1	14.72	14.72	294.55	325.6	28329.9	0.998	NA
3148	14	10	10	9.99015e+06	1.00698e+07	5.06512e+07	50703938	1	insertion	368	368	-1	1430	1446	10618	10630	homozygous	1	-1	19.31	19.31	290.29	325.6	26866	1	NA
3149	14	10	10	9.83486e+06	9.88142e+06	50813151	50869564	1	deletion	368	368	-1	1392	1400	10660	10671	homozygous	1	-1	47.36	47.36	261.16	128.66	9849.9	1	NA
[truncated: 10,278 more chars]
