## Supplemental Table for "Pan-genome Analysis in Sorghum Highlights the Extent of Genomic Variation and Sugarcane Aphid Resistance Genes": Supplemental Data S2.xlsx (part 1 of 3)

### Sheet: BTx623.vs.Tx2783.sv
REF_CHROM	REF_START	REF_END	SV_TYPE	Q_CHROM	Q_START	Q_END	ID	LEN	COV_REF	COV_Q
Chr04	93876	93893	CNV	Chr04	79902	79919	0000093876Chr04	17	3	2
Chr04	191318	191322	CNV	Chr04	177377	177381	0000191318Chr04	4	2.5	1
Chr04	211058	211060	CNV	Chr04	196949	196951	0000211058Chr04	2	3	2
Chr04	225277	225280	CNV	Chr04	207912	207915	0000225277Chr04	3	2.66667	1
Chr04	230779	230784	CNV	Chr04	217621	217626	0000230779Chr04	5	2.4	1
Chr04	241892	241897	CNV	Chr04	248910	248915	0000241892Chr04	5	2.4	1
Chr04	245572	245589	CNV	Chr04	252549	252566	0000245572Chr04	17	2	1
Chr04	269570	269572	CNV	Chr04	276072	276074	0000269570Chr04	2	3	2
Chr04	293095	293112	CNV	Chr04	279725	279742	0000293095Chr04	17	2	1
Chr04	356116	356136	CNV	Chr04	343682	343702	0000356116Chr04	20	2	1
Chr04	365694	365704	CNV	Chr04	353249	353259	0000365694Chr04	10	2	1
Chr04	373326	373341	CNV	Chr04	360909	360924	0000373326Chr04	15	2	1
Chr04	408600	408602	CNV	Chr04	395498	395500	0000408600Chr04	2	3	2
Chr04	465673	465676	CNV	Chr04	457528	457531	0000465673Chr04	3	2.66667	1
Chr04	537714	537756	CNV	Chr04	518918	518960	0000537714Chr04	42	2	1
Chr04	601947	602308	CNV	Chr04	593510	593871	0000601947Chr04	361	2	1
Chr04	606009	607622	CNV	Chr04	597574	599187	0000606009Chr04	1613	2	1
Chr04	619756	619845	CNV	Chr04	600652	600741	0000619756Chr04	89	3	1
Chr04	3784146	3784202	CNV	Chr04	646719	646776	0003784146Chr04	56	3	2
Chr04	648930	648938	CNV	Chr04	666739	666747	0000648930Chr04	8	2	1
Chr04	650198	650202	CNV	Chr04	668148	668152	0000650198Chr04	4	2.5	1
Chr04	662372	662377	CNV	Chr04	680838	680843	0000662372Chr04	5	2.4	1
Chr04	670454	670459	CNV	Chr04	688960	688965	0000670454Chr04	5	2.4	1
Chr04	679848	679851	CNV	Chr04	698437	698440	0000679848Chr04	3	2.66667	1
Chr04	722742	722750	CNV	Chr04	742215	742223	0000722742Chr04	8	2	1
Chr04	766130	766132	CNV	Chr04	782151	782153	0000766130Chr04	2	3	2
Chr04	772563	772571	CNV	Chr04	788229	788237	0000772563Chr04	8	2	1
Chr04	801834	801849	CNV	Chr04	817160	817175	0000801834Chr04	15	2	1
Chr04	804242	804272	CNV	Chr04	819600	819630	0000804242Chr04	30	2	1
Chr04	867423	867427	CNV	Chr04	895600	895604	0000867423Chr04	4	2.5	2
Chr04	885491	885496	CNV	Chr04	913311	913316	0000885491Chr04	5	2.4	1
Chr04	886407	886423	CNV	Chr04	914265	914281	0000886407Chr04	16	2	1
Chr04	904957	904960	CNV	Chr04	932981	932984	0000904957Chr04	3	2.66667	2
Chr04	932745	932751	CNV	Chr04	960427	960433	0000932745Chr04	6	2	1
Chr04	981202	981210	CNV	Chr04	1008144	1008152	0000981202Chr04	8	2	1
Chr04	987278	987280	CNV	Chr04	1014335	1014337	0000987278Chr04	2	3	2
Chr04	987396	987399	CNV	Chr04	1014484	1014487	0000987396Chr04	3	2.66667	1
Chr04	991196	991199	CNV	Chr04	1017946	1017949	0000991196Chr04	3	2.66667	1
Chr04	992132	992141	CNV	Chr04	1018835	1018844	0000992132Chr04	9	2	1
Chr04	1003487	1003501	CNV	Chr04	1034812	1034826	0001003487Chr04	14	2	1
Chr04	1041104	1041106	CNV	Chr04	1082965	1082967	0001041104Chr04	2	3	2
Chr04	1053555	1053570	CNV	Chr04	1096030	1096045	0001053555Chr04	15	2	1
Chr04	1085688	1085696	CNV	Chr04	1118929	1118937	0001085688Chr04	8	2	1
Chr04	1086560	1086565	CNV	Chr04	1119794	1119799	0001086560Chr04	5	2.4	1
Chr04	1116423	1116435	CNV	Chr04	1149659	1149671	0001116423Chr04	12	2	1
Chr04	1129922	1129932	CNV	Chr04	1163098	1163108	0001129922Chr04	10	2	1
Chr04	1144744	1144890	CNV	Chr04	1175653	1175799	0001144744Chr04	146	2	1
Chr04	1147533	1147535	CNV	Chr04	1177992	1177994	0001147533Chr04	2	3	2
Chr04	1152135	1152137	CNV	Chr04	1181616	1181618	0001152135Chr04	2	3	2
Chr04	1168735	1168873	CNV	Chr04	1188376	1188511	0001168735Chr04	138	2	1
Chr04	1168549	1168552	CNV	Chr04	1195343	1195346	0001168549Chr04	3	2.66667	1
Chr04	1185449	1185453	CNV	Chr04	1212106	1212110	0001185449Chr04	4	2.5	1
Chr04	1237657	1237663	CNV	Chr04	1260178	1260184	0001237657Chr04	6	2	1
Chr04	1239169	1239181	CNV	Chr04	1261694	1261706	0001239169Chr04	12	2	1
Chr04	1243433	1243435	CNV	Chr04	1265968	1265970	0001243433Chr04	2	3	2
Chr04	1246198	1246203	CNV	Chr04	1268809	1268814	0001246198Chr04	5	2.4	1
Chr04	1246853	1246860	CNV	Chr04	1269470	1269477	0001246853Chr04	7	2	1
Chr04	1247858	1247880	CNV	Chr04	1270383	1270405	0001247858Chr04	22	2	1
Chr04	1283574	1283593	CNV	Chr04	1309883	1309902	0001283574Chr04	19	2	1
Chr04	3360536	3360702	CNV	Chr04	40304203	40304369	0003360536Chr04	166	3	2
Chr04	3360536	3360702	CNV	Chr04	40312792	40312958	0003360536Chr04	166	3	2
Chr04	7752340	7753275	CNV	Chr04	44579267	44580202	0007752340Chr04	935	3	2
Chr04	12873782	12873958	CNV	Chr04	45242151	45242327	0012873782Chr04	176	2	1
Chr04	42856573	42856640	CNV	Chr04	46017623	46017690	0042856573Chr04	67	2	1
Chr04	42862321	42862395	CNV	Chr04	46023333	46023407	0042862321Chr04	74	2	1
Chr04	42905932	42906050	CNV	Chr04	46051051	46051169	0042905932Chr04	118	2	1
Chr04	42929368	42929440	CNV	Chr04	46074514	46074586	0042929368Chr04	72	3	2
Chr04	42943626	42943774	CNV	Chr04	46088759	46088907	0042943626Chr04	148	2	1
Chr04	42964327	42964502	CNV	Chr04	46097528	46097705	0042964327Chr04	175	2	1
Chr04	42965903	42966124	CNV	Chr04	46099104	46099329	0042965903Chr04	221	3	1
Chr04	42965903	42966124	CNV	Chr04	46104500	46104725	0042965903Chr04	221	3	1
Chr04	42976340	42976407	CNV	Chr04	46109572	46109639	0042976340Chr04	67	2	1
Chr04	42982999	42983111	CNV	Chr04	46116130	46116242	0042982999Chr04	112	2	1
Chr04	42987461	42987533	CNV	Chr04	46122423	46122494	0042987461Chr04	72	2	1
Chr04	42989474	42989573	CNV	Chr04	46125122	46125221	0042989474Chr04	99	2	1
Chr04	42993621	42993650	CNV	Chr04	46129270	46129299	0042993621Chr04	29	2	1
Chr04	42998659	42998743	CNV	Chr04	46134310	46134394	0042998659Chr04	84	3	2
Chr04	43009804	43009903	CNV	Chr04	46145331	46145429	0043009804Chr04	99	2	1
Chr04	43010764	43010859	CNV	Chr04	46146290	46146385	0043010764Chr04	95	2	1
Chr04	43024084	43024148	CNV	Chr04	46159578	46159642	0043024084Chr04	64	2	1
Chr04	43026630	43026733	CNV	Chr04	46162082	46162185	0043026630Chr04	103	3	2
Chr04	43080665	43080742	CNV	Chr04	46211146	46211223	0043080665Chr04	77	2	1
Chr04	43104820	43104852	CNV	Chr04	46235293	46235325	0043104820Chr04	32	3	2
Chr04	43104854	43104890	CNV	Chr04	46235327	46235363	0043104854Chr04	36	3	2
Chr04	43107588	43107663	CNV	Chr04	46238062	46238137	0043107588Chr04	75	3	2
Chr04	43111057	43111178	CNV	Chr04	46241530	46241651	0043111057Chr04	121	2	1
Chr04	43139249	43139303	CNV	Chr04	46268304	46268358	0043139249Chr04	54	3	1
Chr04	43139309	43139402	CNV	Chr04	46268364	46268457	0043139309Chr04	93	3	1
Chr04	43139403	43139592	CNV	Chr04	46268458	46268647	0043139403Chr04	189	2	1
Chr04	43226860	43226896	CNV	Chr04	46349249	46349285	0043226860Chr04	36	2	1
Chr04	43226929	43226976	CNV	Chr04	46349318	46349365	0043226929Chr04	47	2	1
Chr04	1314828	1314855	CNV	Chr04	1339510	1339537	0001314828Chr04	27	2	1
Chr04	1344630	1344632	CNV	Chr04	1359802	1359804	0001344630Chr04	2	3	2
Chr04	1416415	1416421	CNV	Chr04	1419320	1419326	0001416415Chr04	6	2	1
Chr04	1439249	1439251	CNV	Chr04	1442162	1442164	0001439249Chr04	2	3	2
Chr04	1443990	1443999	CNV	Chr04	1446893	1446902	0001443990Chr04	9	2	1
Chr04	1492677	1492679	CNV	Chr04	1496864	1496866	0001492677Chr04	2	3	2
Chr04	1493489	1493497	CNV	Chr04	1497674	1497682	0001493489Chr04	8	2	1
Chr04	1515580	1515594	CNV	Chr04	1520034	1520048	0001515580Chr04	14	2	1
Chr04	1545096	1545098	CNV	Chr04	1549561	1549563	0001545096Chr04	2	3	2
Chr04	1573720	1573731	CNV	Chr04	1577347	1577358	0001573720Chr04	11	2	1
Chr04	1574805	1574808	CNV	Chr04	1578627	1578630	0001574805Chr04	3	2.66667	1
Chr04	1590537	1590544	CNV	Chr04	1592393	1592400	0001590537Chr04	7	2	1
Chr04	1596445	1596451	CNV	Chr04	1599445	1599451	0001596445Chr04	6	2	1
Chr04	1609669	1609712	CNV	Chr04	1612182	1612225	0001609669Chr04	43	2	1
Chr04	1631416	1631421	CNV	Chr04	1633853	1633858	0001631416Chr04	5	2.4	1
Chr04	1646366	1646381	CNV	Chr04	1648458	1648473	0001646366Chr04	15	2	1
Chr04	1659343	1659345	CNV	Chr04	1663219	1663221	0001659343Chr04	2	3	2
Chr04	1659508	1659516	CNV	Chr04	1663400	1663408	0001659508Chr04	8	2	1
Chr04	1706283	1707358	CNV	Chr04	1703893	1704968	0001706283Chr04	1075	2	1
Chr04	1679716	1679828	CNV	Chr04	1703249	1703361	0001679716Chr04	112	3	1
Chr04	1712093	1712243	CNV	Chr04	1721552	1721702	0001712093Chr04	150	2	1
Chr04	1677167	1677248	CNV	Chr04	1712886	1712967	0001677167Chr04	81	2	1
Chr04	1679716	1679828	CNV	Chr04	1715089	1715201	0001679716Chr04	112	3	1
Chr04	1707272	1707358	CNV	Chr04	1716728	1716814	0001707272Chr04	86	3	1
Chr04	1707359	1711987	CNV	Chr04	1716815	1721444	0001707359Chr04	4628	2	1
Chr04	1723542	1723563	CNV	Chr04	1733006	1733027	0001723542Chr04	21	2	1
Chr04	1727100	1727104	CNV	Chr04	1748584	1748588	0001727100Chr04	4	2.5	2
Chr04	1732654	1732656	CNV	Chr04	1754155	1754157	0001732654Chr04	2	3	2
Chr04	2098288	2098608	CNV	Chr04	2065460	2065780	0002098288Chr04	320	2	1
Chr04	2157995	2158113	CNV	Chr04	2148173	2148291	0002157995Chr04	118	2	1
Chr04	2157995	2158113	CNV	Chr04	2149386	2149504	0002157995Chr04	118	2	1
Chr04	2324676	2324866	CNV	Chr04	2317056	2317246	0002324676Chr04	190	3	2
Chr04	2324872	2325538	CNV	Chr04	2317252	2317918	0002324872Chr04	666	3	2
Chr04	2441825	2441895	CNV	Chr04	2429750	2429820	0002441825Chr04	70	2	1
Chr04	2531048	2531117	CNV	Chr04	2519775	2519844	0002531048Chr04	69	3	2
Chr04	2622884	2622962	CNV	Chr04	2603516	2603594	0002622884Chr04	78	3	1
Chr04	2702766	2702853	CNV	Chr04	2683083	2683170	0002702766Chr04	87	2	1
Chr04	2747795	2747914	CNV	Chr04	2727991	2728110	0002747795Chr04	119	2	1
Chr04	2911316	2911395	CNV	Chr04	2887170	2887249	0002911316Chr04	79	3	1
Chr04	2914221	2914287	CNV	Chr04	2890077	2890143	0002914221Chr04	66	2	1
Chr04	2971742	2971805	CNV	Chr04	2949539	2949602	0002971742Chr04	63	2	1
Chr04	2971742	2971805	CNV	Chr04	2949602	2949665	0002971742Chr04	63	2	1
Chr04	3035340	3035386	CNV	Chr04	3019344	3019390	0003035340Chr04	46	3	2
Chr04	3038055	3038143	CNV	Chr04	3022054	3022142	0003038055Chr04	88	2	1
Chr04	3062350	3062511	CNV	Chr04	3045985	3046146	0003062350Chr04	161	3	2
Chr04	3062350	3062511	CNV	Chr04	3046430	3046591	0003062350Chr04	161	3	2
Chr04	3062350	3062511	CNV	Chr04	3046875	3047036	0003062350Chr04	161	3	2
Chr04	3084851	3084929	CNV	Chr04	3068907	3068985	0003084851Chr04	78	2	1
Chr04	3145354	3145484	CNV	Chr04	3122462	3122592	0003145354Chr04	130	2	1
Chr04	3145354	3145484	CNV	Chr04	3122612	3122742	0003145354Chr04	130	2	1
Chr04	3157663	3157736	CNV	Chr04	3131081	3131154	0003157663Chr04	73	2	1
Chr04	3157827	3157955	CNV	Chr04	3131245	3131374	0003157827Chr04	128	2	1
Chr04	3281267	3281298	CNV	Chr04	3242706	3242737	0003281267Chr04	31	2	1
Chr04	3281267	3281298	CNV	Chr04	3242752	3242783	0003281267Chr04	31	2	1
Chr04	3308118	3308211	CNV	Chr04	3269834	3269927	0003308118Chr04	93	3	2
Chr04	3308748	3309163	CNV	Chr04	3270464	3270879	0003308748Chr04	415	3	2
Chr04	3331934	3331966	CNV	Chr04	3293793	3293825	0003331934Chr04	32	2	1
Chr04	3331934	3331966	CNV	Chr04	3293829	3293861	0003331934Chr04	32	2	1
Chr04	3348478	3348564	CNV	Chr04	3310367	3310453	0003348478Chr04	86	3	2
Chr04	3360536	3360702	CNV	Chr04	3322425	3322591	0003360536Chr04	166	3	1
Chr04	3678608	3678885	CNV	Chr04	3639731	3640008	0003678608Chr04	277	2	1
Chr04	3729480	3730217	CNV	Chr04	3690169	3690906	0003729480Chr04	737	2	1
Chr04	3729480	3730217	CNV	Chr04	3700371	3701111	0003729480Chr04	737	2	1
Chr04	3784146	3784202	CNV	Chr04	3747101	3747158	0003784146Chr04	56	3	1
Chr04	3784585	3784661	CNV	Chr04	3747541	3747617	0003784585Chr04	76	2	1
Chr04	3814419	3814440	CNV	Chr04	3777325	3777346	0003814419Chr04	21	2	1
Chr04	3863735	3863872	CNV	Chr04	3815114	3815252	0003863735Chr04	137	3	2
Chr04	3877907	3878069	CNV	Chr04	3828506	3828668	0003877907Chr04	162	2	1
Chr04	4038125	4038372	CNV	Chr04	3989893	3990140	0004038125Chr04	247	2	1
Chr04	4039641	4039717	CNV	Chr04	3991441	3991517	0004039641Chr04	76	2	1
Chr04	4040708	4040996	CNV	Chr04	3992520	3992810	0004040708Chr04	288	2	1
Chr04	4116113	4116158	CNV	Chr04	4070462	4070507	0004116113Chr04	45	3	1
Chr04	4231218	4231318	CNV	Chr04	4183788	4183888	0004231218Chr04	100	2	1
Chr04	4237624	4237707	CNV	Chr04	4190196	4190279	0004237624Chr04	83	2	1
Chr04	4308622	4308696	CNV	Chr04	4259806	4259880	0004308622Chr04	74	2	1
Chr04	4489932	4490267	CNV	Chr04	4436333	4436668	0004489932Chr04	335	2	1
Chr04	4490544	4490618	CNV	Chr04	4436945	4437019	0004490544Chr04	74	2	1
Chr04	4523117	4523186	CNV	Chr04	4469479	4469548	0004523117Chr04	69	3	2
Chr04	4531523	4531624	CNV	Chr04	4477970	4478071	0004531523Chr04	101	2	1
Chr04	4724492	4724541	CNV	Chr04	4660172	4660221	0004724492Chr04	49	3	2
Chr04	4996470	4996495	CNV	Chr04	4919555	4919580	0004996470Chr04	25	2	1
Chr04	4998893	4999015	CNV	Chr04	4921982	4922104	0004998893Chr04	122	2	1
Chr04	5040649	5040685	CNV	Chr04	4955715	4955751	0005040649Chr04	36	2	1
Chr04	5182525	5182589	CNV	Chr04	5099009	5099073	0005182525Chr04	64	2	1
Chr04	5221791	5221815	CNV	Chr04	5138143	5138167	0005221791Chr04	24	2	1
Chr04	5250964	5250997	CNV	Chr04	5159138	5159171	0005250964Chr04	33	2	1
Chr04	5250964	5250997	CNV	Chr04	5161804	5161837	0005250964Chr04	33	2	1
Chr04	5635604	5635685	CNV	Chr04	5546414	5546495	0005635604Chr04	81	3	2
Chr04	5680179	5680356	CNV	Chr04	5590989	5591166	0005680179Chr04	177	3	2
Chr04	5684477	5684597	CNV	Chr04	5595287	5595407	0005684477Chr04	120	3	2
Chr04	5685416	5685564	CNV	Chr04	5596226	5596374	0005685416Chr04	148	3	2
Chr04	5773895	5774186	CNV	Chr04	5684706	5684997	0005773895Chr04	291	3	2
Chr04	5781173	5781256	CNV	Chr04	5691984	5692067	0005781173Chr04	83	2	1
Chr04	5857980	5858142	CNV	Chr04	5768791	5768953	0005857980Chr04	162	2	1
Chr04	5858179	5858296	CNV	Chr04	5768990	5769107	0005858179Chr04	117	2	1
Chr04	5865808	5865901	CNV	Chr04	5776619	5776712	0005865808Chr04	93	2	1
Chr04	5903757	5903881	CNV	Chr04	5814549	5814673	0005903757Chr04	124	2	1
Chr04	5922859	5922929	CNV	Chr04	5833651	5833721	0005922859Chr04	70	2	1
Chr04	5932207	5932253	CNV	Chr04	5842999	5843045	0005932207Chr04	46	3	2
Chr04	5964680	5964721	CNV	Chr04	5875350	5875391	0005964680Chr04	41	3	2
Chr04	5995452	5995541	CNV	Chr04	5906054	5906143	0005995452Chr04	89	2	1
Chr04	6071219	6071368	CNV	Chr04	5981498	5981647	0006071219Chr04	149	3	1
Chr04	6071369	6071471	CNV	Chr04	5981648	5981750	0006071369Chr04	102	2	1
Chr04	6071472	6071520	CNV	Chr04	5981751	5981799	0006071472Chr04	48	3	1
Chr04	6071521	6071559	CNV	Chr04	5981800	5981838	0006071521Chr04	38	2	1
Chr04	6071791	6071863	CNV	Chr04	5982070	5982142	0006071791Chr04	72	2	1
Chr04	6173034	6173100	CNV	Chr04	6076808	6076874	0006173034Chr04	66	2	1
Chr04	6259168	6259340	CNV	Chr04	6155280	6155452	0006259168Chr04	172	2	1
Chr04	6259168	6259340	CNV	Chr04	6155452	6155624	0006259168Chr04	172	2	1
Chr04	6358222	6358266	CNV	Chr04	6245308	6245352	0006358222Chr04	44	2	1
Chr04	6392627	6392648	CNV	Chr04	6291453	6291474	0006392627Chr04	21	2	1
Chr04	6392627	6392648	CNV	Chr04	6291474	6291495	0006392627Chr04	21	2	1
Chr04	6394851	6394874	CNV	Chr04	6293698	6293721	0006394851Chr04	23	3	2
Chr04	6446091	6447021	CNV	Chr04	6366080	6367010	0006446091Chr04	930	2	1
Chr04	6446091	6447021	CNV	Chr04	6370047	6370977	0006446091Chr04	930	2	1
Chr04	6658136	6658244	CNV	Chr04	6566090	6566198	0006658136Chr04	108	2	1
Chr04	6685124	6685153	CNV	Chr04	6593095	6593124	0006685124Chr04	29	3	2
Chr04	6686632	6686709	CNV	Chr04	6594603	6594680	0006686632Chr04	77	3	2
Chr04	6688206	6688334	CNV	Chr04	6596177	6596305	0006688206Chr04	128	3	2
Chr04	6688946	6689111	CNV	Chr04	6596917	6597082	0006688946Chr04	165	3	1
Chr04	6689499	6689749	CNV	Chr04	6597470	6597720	0006689499Chr04	250	2	1
Chr04	6690487	6690545	CNV	Chr04	6598385	6598443	0006690487Chr04	58	2	1
Chr04	6761307	6761343	CNV	Chr04	6674574	6674610	0006761307Chr04	36	2	1
Chr04	6761307	6761343	CNV	Chr04	6674618	6674654	0006761307Chr04	36	2	1
Chr04	6776948	6777115	CNV	Chr04	6694636	6694804	0006776948Chr04	167	3	1
Chr04	6777232	6777441	CNV	Chr04	6694921	6695130	0006777232Chr04	209	3	1
Chr04	6777545	6777663	CNV	Chr04	6695234	6695352	0006777545Chr04	118	3	1
Chr04	6777799	6778114	CNV	Chr04	6695487	6695802	0006777799Chr04	315	3	1
Chr04	6778150	6778308	CNV	Chr04	6695838	6695996	0006778150Chr04	158	2	1
Chr04	6778341	6778407	CNV	Chr04	6696029	6696095	0006778341Chr04	66	2	1
Chr04	6778522	6778678	CNV	Chr04	6696210	6696366	0006778522Chr04	156	2	1
Chr04	6800757	6800787	CNV	Chr04	6718479	6718509	0006800757Chr04	30	2	1
Chr04	6800757	6800787	CNV	Chr04	6718508	6718538	0006800757Chr04	30	2	1
Chr04	6841363	6841659	CNV	Chr04	6746156	6746452	0006841363Chr04	296	2	1
Chr04	6941422	6941497	CNV	Chr04	6843554	6843629	0006941422Chr04	75	3	2
Chr04	7010710	7010809	CNV	Chr04	6913480	6913579	0007010710Chr04	99	3	2
Chr04	7011188	7011295	CNV	Chr04	6913958	6914065	0007011188Chr04	107	3	2
Chr04	7011690	7011728	CNV	Chr04	6914460	6914498	0007011690Chr04	38	3	2
Chr04	7012931	7013113	CNV	Chr04	6915701	6915883	0007012931Chr04	182	2	1
Chr04	7019880	7019912	CNV	Chr04	6922650	6922682	0007019880Chr04	32	3	2
Chr04	7020713	7020770	CNV	Chr04	6923483	6923540	0007020713Chr04	57	3	2
Chr04	7042288	7042423	CNV	Chr04	6945066	6945201	0007042288Chr04	135	2	1
Chr04	7071827	7071917	CNV	Chr04	6974599	6974689	0007071827Chr04	90	2	1
Chr04	7228058	7228139	CNV	Chr04	7130813	7130894	0007228058Chr04	81	2	1
Chr04	7277892	7277932	CNV	Chr04	7180647	7180687	0007277892Chr04	40	2	1
Chr04	7321940	7322009	CNV	Chr04	7224529	7224598	0007321940Chr04	69	2	1
Chr04	7365904	7365934	CNV	Chr04	7268487	7268517	0007365904Chr04	30	2	1
Chr04	7367890	7367978	CNV	Chr04	7270473	7270561	0007367890Chr04	88	2	1
Chr04	7429222	7429291	CNV	Chr04	7331800	7331869	0007429222Chr04	69	2	1
Chr04	7460264	7460315	CNV	Chr04	7362842	7362893	0007460264Chr04	51	3	2
Chr04	7600341	7600410	CNV	Chr04	7502209	7502278	0007600341Chr04	69	2	1
Chr04	7601118	7601203	CNV	Chr04	7502986	7503071	0007601118Chr04	85	3	2
Chr04	7651498	7651564	CNV	Chr04	7553366	7553432	0007651498Chr04	66	2	1
Chr04	7680576	7680645	CNV	Chr04	7582438	7582507	0007680576Chr04	69	2	1
Chr04	7752340	7753275	CNV	Chr04	7654202	7655137	0007752340Chr04	935	3	1
Chr04	7781081	7781269	CNV	Chr04	7682646	7682834	0007781081Chr04	188	3	1
Chr04	7801207	7801298	CNV	Chr04	7702767	7702858	0007801207Chr04	91	2	1
Chr04	7812234	7812403	CNV	Chr04	7713794	7713963	0007812234Chr04	169	2	1
Chr04	7815620	7815687	CNV	Chr04	7717180	7717247	0007815620Chr04	67	2	1
Chr04	7853489	7853573	CNV	Chr04	7755017	7755101	0007853489Chr04	84	2	1
Chr04	7919432	7919533	CNV	Chr04	7820960	7821061	0007919432Chr04	101	2	1
Chr04	7922343	7922414	CNV	Chr04	7823871	7823942	0007922343Chr04	71	3	2
Chr04	7943199	7943497	CNV	Chr04	7844727	7845025	0007943199Chr04	298	2	1
Chr04	7944486	7944566	CNV	Chr04	7846014	7846094	0007944486Chr04	80	2	1
Chr04	7959730	7959822	CNV	Chr04	7861258	7861350	0007959730Chr04	92	2	1
Chr04	8090386	8090701	CNV	Chr04	7991452	7991767	0008090386Chr04	315	2	1
Chr04	8146814	8146933	CNV	Chr04	8047875	8047994	0008146814Chr04	119	3	2
Chr04	8149418	8149510	CNV	Chr04	8050479	8050571	0008149418Chr04	92	3	2
Chr04	8151209	8151306	CNV	Chr04	8052270	8052367	0008151209Chr04	97	2	1
Chr04	8155455	8155576	CNV	Chr04	8056516	8056637	0008155455Chr04	121	3	2
Chr04	8188591	8188704	CNV	Chr04	8089437	8089550	0008188591Chr04	113	2	1
Chr04	8225809	8225874	CNV	Chr04	8126671	8126736	0008225809Chr04	65	3	2
Chr04	8231761	8231828	CNV	Chr04	8132623	8132690	0008231761Chr04	67	3	2
Chr04	8232153	8232271	CNV	Chr04	8133015	8133133	0008232153Chr04	118	2	1
Chr04	8234168	8234242	CNV	Chr04	8135030	8135104	0008234168Chr04	74	2	1
Chr04	8248221	8248363	CNV	Chr04	8149083	8149225	0008248221Chr04	142	3	2
Chr04	8248522	8248567	CNV	Chr04	8149384	8149429	0008248522Chr04	45	3	1
Chr04	8296222	8296289	CNV	Chr04	8197076	8197143	0008296222Chr04	67	2	1
Chr04	8470299	8470353	CNV	Chr04	8371145	8371199	0008470299Chr04	54	2	1
Chr04	8478626	8478692	CNV	Chr04	8379472	8379538	0008478626Chr04	66	2	1
Chr04	8478851	8479009	CNV	Chr04	8379697	8379855	0008478851Chr04	158	2	1
Chr04	8505525	8505995	CNV	Chr04	8406397	8406867	0008505525Chr04	470	2	1
Chr04	8513199	8513396	CNV	Chr04	8414068	8414265	0008513199Chr04	197	2	1
Chr04	8609032	8610630	CNV	Chr04	8509886	8511484	0008609032Chr04	1598	2	1
Chr04	8792792	8792904	CNV	Chr04	8693584	8693696	0008792792Chr04	112	3	2
Chr04	8795116	8795232	CNV	Chr04	8695908	8696024	0008795116Chr04	116	3	2
Chr04	9061400	9061514	CNV	Chr04	8947843	8947957	0009061400Chr04	114	2	1
Chr04	9122949	9123369	CNV	Chr04	9011858	9012278	0009122949Chr04	420	2	1
Chr04	9144360	9144537	CNV	Chr04	9023774	9023951	0009144360Chr04	177	2	1
Chr04	9159129	9159222	CNV	Chr04	9030995	9031088	0009159129Chr04	93	2	1
Chr04	9172291	9172357	CNV	Chr04	9044154	9044220	0009172291Chr04	66	2	1
Chr04	9186540	9186630	CNV	Chr04	9058596	9058686	0009186540Chr04	90	2	1
Chr04	9255987	9256033	CNV	Chr04	9139265	9139311	0009255987Chr04	46	3	2
Chr04	9268299	9268365	CNV	Chr04	9163230	9163296	0009268299Chr04	66	2	1
Chr04	325398	325558	CNV	Chr04	13543593	13543753	0000325398Chr04	160	3	1
Chr04	325398	325558	CNV	Chr04	13555258	13555418	0000325398Chr04	160	3	1
Chr04	3678608	3678885	CNV	Chr04	16414428	16414707	0003678608Chr04	277	2	1
Chr04	10513550	10513642	CNV	Chr04	16420469	16420561	0010513550Chr04	92	3	1
Chr04	16674460	16674562	CNV	Chr04	16425561	16425663	0016674460Chr04	102	3	2
Chr04	16674460	16674562	CNV	Chr04	16432737	16432839	0016674460Chr04	102	3	2
Chr04	16702367	16702425	CNV	Chr04	16453774	16453832	0016702367Chr04	58	3	2
Chr04	16709872	16709938	CNV	Chr04	16470507	16470573	0016709872Chr04	66	2	1
Chr04	16763729	16763847	CNV	Chr04	16524337	16524455	0016763729Chr04	118	2	1
Chr04	16763729	16763847	CNV	Chr04	16545518	16545636	0016763729Chr04	118	2	1
Chr04	16816742	16816810	CNV	Chr04	16589622	16589690	0016816742Chr04	68	2	1
Chr04	16850944	16851177	CNV	Chr04	16623823	16624056	0016850944Chr04	233	2	1
Chr04	16852220	16852288	CNV	Chr04	16625086	16625154	0016852220Chr04	68	2	1
Chr04	16854714	16855108	CNV	Chr04	16627579	16627973	0016854714Chr04	394	2	1
Chr04	16890039	16890196	CNV	Chr04	16659251	16659408	0016890039Chr04	157	2	1
Chr04	16897983	16898090	CNV	Chr04	16667174	16667281	0016897983Chr04	107	3	2
Chr04	16910818	16910843	CNV	Chr04	16679982	16680007	0016910818Chr04	25	3	2
Chr04	16960149	16960215	CNV	Chr04	16733981	16734047	0016960149Chr04	66	2	1
Chr04	16962014	16962087	CNV	Chr04	16735846	16735919	0016962014Chr04	73	2	1
Chr04	17018076	17018141	CNV	Chr04	16794978	16795043	0017018076Chr04	65	2	1
Chr04	17040052	17040121	CNV	Chr04	16816894	16816963	0017040052Chr04	69	2	1
Chr04	17050345	17050487	CNV	Chr04	16827202	16827344	0017050345Chr04	142	2	1
Chr04	17053635	17053754	CNV	Chr04	16830492	16830611	0017053635Chr04	119	2	1
Chr04	17054301	17054401	CNV	Chr04	16831158	16831258	0017054301Chr04	100	2	1
Chr04	17062754	17062813	CNV	Chr04	16839670	16839729	0017062754Chr04	59	3	2
Chr04	17073982	17074073	CNV	Chr04	16850896	16850987	0017073982Chr04	91	2	1
Chr04	17080721	17080748	CNV	Chr04	16857611	16857638	0017080721Chr04	27	2	1
Chr04	17083543	17083601	CNV	Chr04	16860452	16860510	0017083543Chr04	58	2	1
Chr04	17083648	17083676	CNV	Chr04	16860557	16860585	0017083648Chr04	28	2	1
Chr04	17083866	17083931	CNV	Chr04	16860775	16860840	0017083866Chr04	65	2	1
Chr04	17088503	17088623	CNV	Chr04	16865424	16865544	0017088503Chr04	120	2	1
Chr04	17090320	17090418	CNV	Chr04	16867242	16867340	0017090320Chr04	98	2	1
Chr04	17093899	17094150	CNV	Chr04	16870821	16871072	0017093899Chr04	251	2	1
Chr04	17094452	17094731	CNV	Chr04	16871374	16871653	0017094452Chr04	279	2	1
Chr04	17098241	17098309	CNV	Chr04	16875161	16875229	0017098241Chr04	68	3	1
Chr04	17098312	17098374	CNV	Chr04	16875232	16875294	0017098312Chr04	62	2	1
Chr04	17099170	17099243	CNV	Chr04	16876090	16876163	0017099170Chr04	73	2	1
Chr04	17142840	17143118	CNV	Chr04	16919178	16919456	0017142840Chr04	278	3	2
Chr04	17149564	17149593	CNV	Chr04	16925902	16925931	0017149564Chr04	29	2	1
Chr04	17149808	17149876	CNV	Chr04	16926146	16926214	0017149808Chr04	68	2	1
Chr04	17150570	17150659	CNV	Chr04	16926909	16926998	0017150570Chr04	89	2	1
Chr04	17163407	17163479	CNV	Chr04	16938185	16938257	0017163407Chr04	72	2	1
Chr04	17165404	17165578	CNV	Chr04	16940182	16940356	0017165404Chr04	174	2	1
Chr04	17177520	17177554	CNV	Chr04	16952302	16952336	0017177520Chr04	34	3	2
Chr04	17186179	17186252	CNV	Chr04	16960964	16961037	0017186179Chr04	73	2	1
Chr04	17241981	17242117	CNV	Chr04	17023696	17023832	0017241981Chr04	136	3	2
Chr04	17282934	17283083	CNV	Chr04	17064766	17064915	0017282934Chr04	149	3	2
Chr04	17299208	17299275	CNV	Chr04	17080948	17081015	0017299208Chr04	67	2	1
Chr04	17301963	17302014	CNV	Chr04	17083703	17083754	0017301963Chr04	51	2	1
Chr04	17303748	17303872	CNV	Chr04	17085488	17085612	0017303748Chr04	124	2	1
Chr04	17305456	17305490	CNV	Chr04	17087196	17087230	0017305456Chr04	34	3	2
Chr04	17311247	17311417	CNV	Chr04	17093009	17093179	0017311247Chr04	170	3	1
Chr04	17333503	17333844	CNV	Chr04	17115234	17115575	0017333503Chr04	341	2	1
Chr04	17335117	17335192	CNV	Chr04	17116848	17116923	0017335117Chr04	75	2	1
Chr04	17335673	17335754	CNV	Chr04	17117404	17117485	0017335673Chr04	81	2	1
Chr04	17346006	17346079	CNV	Chr04	17127735	17127808	0017346006Chr04	73	2	1
Chr04	17348577	17348656	CNV	Chr04	17130306	17130385	0017348577Chr04	79	2	1
Chr04	17376191	17376258	CNV	Chr04	17374046	17374113	0017376191Chr04	67	2	1
Chr04	17382950	17383086	CNV	Chr04	17380805	17380941	0017382950Chr04	136	2	1
Chr04	17389351	17389440	CNV	Chr04	17387202	17387291	0017389351Chr04	89	2	1
Chr04	17408080	17408220	CNV	Chr04	17405926	17406066	0017408080Chr04	140	2	1
Chr04	17412572	17412627	CNV	Chr04	17410418	17410473	0017412572Chr04	55	2	1
Chr04	17415403	17415474	CNV	Chr04	17413249	17413320	0017415403Chr04	71	2	1
Chr04	17424885	17424914	CNV	Chr04	17422752	17422781	0017424885Chr04	29	3	2
Chr04	17424915	17424959	CNV	Chr04	17422782	17422826	0017424915Chr04	44	2	1
Chr04	17426317	17426410	CNV	Chr04	17424184	17424277	0017426317Chr04	93	2	1
Chr04	17445640	17445666	CNV	Chr04	17443498	17443524	0017445640Chr04	26	3	1
Chr04	17467499	17467584	CNV	Chr04	17477420	17477505	0017467499Chr04	85	2	1
Chr04	17469275	17469299	CNV	Chr04	17479196	17479220	0017469275Chr04	24	3	1
Chr04	17482292	17482418	CNV	Chr04	17492214	17492340	0017482292Chr04	126	2	1
Chr04	17486599	17486677	CNV	Chr04	17496506	17496584	0017486599Chr04	78	2	1
Chr04	17500407	17500446	CNV	Chr04	17510302	17510341	0017500407Chr04	39	2	1
Chr04	17500485	17500567	CNV	Chr04	17510380	17510462	0017500485Chr04	82	3	2
Chr04	17500568	17500665	CNV	Chr04	17510463	17510560	0017500568Chr04	97	2	1
Chr04	7011188	7011295	CNV	Chr04	32762490	32762597	0007011188Chr04	107	3	2
Chr04	10400776	10400832	CNV	Chr04	33319602	33319658	0010400776Chr04	56	3	2
Chr04	31051495	31051517	CNV	Chr04	34171533	34171555	0031051495Chr04	22	3	2
Chr04	31061435	31061502	CNV	Chr04	34181468	34181535	0031061435Chr04	67	2	1
Chr04	31070990	31071089	CNV	Chr04	34191039	34191138	0031070990Chr04	99	3	2
Chr04	31073688	31073710	CNV	Chr04	34193742	34193764	0031073688Chr04	22	3	1
Chr04	31073887	31074066	CNV	Chr04	34193941	34194120	0031073887Chr04	179	3	2
Chr04	31076953	31077020	CNV	Chr04	34197007	34197075	0031076953Chr04	67	2	1
Chr04	31092968	31093150	CNV	Chr04	34213045	34213227	0031092968Chr04	182	2	1
Chr04	31096352	31096549	CNV	Chr04	34216429	34216626	0031096352Chr04	197	2	1
Chr04	31098343	31098426	CNV	Chr04	34218421	34218504	0031098343Chr04	83	3	1
Chr04	31125983	31126076	CNV	Chr04	34245967	34246060	0031125983Chr04	93	2	1
Chr04	31130983	31131028	CNV	Chr04	34250998	34251043	0031130983Chr04	45	3	2
Chr04	31136047	31136128	CNV	Chr04	34256062	34256143	0031136047Chr04	81	2	1
Chr04	31138640	31138764	CNV	Chr04	34258655	34258779	0031138640Chr04	124	2	1
Chr04	31144616	31144681	CNV	Chr04	34264630	34264695	0031144616Chr04	65	2	1
Chr04	31144943	31144969	CNV	Chr04	34264957	34264983	0031144943Chr04	26	2	1
Chr04	31147259	31147374	CNV	Chr04	34267214	34267329	0031147259Chr04	115	2	1
Chr04	31153086	31153216	CNV	Chr04	34273082	34273212	0031153086Chr04	130	2	1
Chr04	31163548	31163621	CNV	Chr04	34283537	34283610	0031163548Chr04	73	2	1
Chr04	31163920	31163984	CNV	Chr04	34283909	34283973	0031163920Chr04	64	3	2
Chr04	31171822	31171891	CNV	Chr04	34291811	34291880	0031171822Chr04	69	2	1
Chr04	31176838	31176902	CNV	Chr04	34293461	34293525	0031176838Chr04	64	3	2
Chr04	31177400	31177598	CNV	Chr04	34294023	34294221	0031177400Chr04	198	2	1
Chr04	31178418	31178455	CNV	Chr04	34295042	34295079	0031178418Chr04	37	3	2
Chr04	31179957	31179985	CNV	Chr04	34296581	34296609	0031179957Chr04	28	3	1
Chr04	31185024	31185138	CNV	Chr04	34301648	34301762	0031185024Chr04	114	2	1
Chr04	31194825	31194888	CNV	Chr04	34311477	34311540	0031194825Chr04	63	3	2
Chr04	31194913	31195019	CNV	Chr04	34311565	34311671	0031194913Chr04	106	3	2
Chr04	31195835	31195878	CNV	Chr04	34312485	34312528	0031195835Chr04	43	3	2
Chr04	31195879	31195917	CNV	Chr04	34312529	34312567	0031195879Chr04	38	2	1
Chr04	31203177	31203265	CNV	Chr04	34319854	34319942	0031203177Chr04	88	2	1
Chr04	31208326	31208394	CNV	Chr04	34325001	34325069	0031208326Chr04	68	3	1
Chr04	31208395	31208417	CNV	Chr04	34325070	34325092	0031208395Chr04	22	2	1
Chr04	31212762	31212828	CNV	Chr04	34329433	34329499	0031212762Chr04	66	2	1
Chr04	31222242	31222313	CNV	Chr04	34338912	34338983	0031222242Chr04	71	2	1
Chr04	31223386	31223411	CNV	Chr04	34340055	34340080	0031223386Chr04	25	3	2
Chr04	31223495	31223601	CNV	Chr04	34340164	34340270	0031223495Chr04	106	2	1
Chr04	31230578	31230659	CNV	Chr04	34347247	34347328	0031230578Chr04	81	2	1
Chr04	31232003	31232071	CNV	Chr04	34348672	34348740	0031232003Chr04	68	2	1
Chr04	31233020	31233107	CNV	Chr04	34349689	34349776	0031233020Chr04	87	2	1
Chr04	31236303	31236348	CNV	Chr04	34352970	34353015	0031236303Chr04	45	3	2
Chr04	31242336	31242539	CNV	Chr04	34359003	34359206	0031242336Chr04	203	3	2
Chr04	31251658	31251748	CNV	Chr04	34368350	34368440	0031251658Chr04	90	2	1
Chr04	31287810	31287872	CNV	Chr04	34392145	34392207	0031287810Chr04	62	2	1
Chr04	2029950	2029952	CNV	Chr04	2002342	2002344	0002029950Chr04	2	3	2
Chr04	2041039	2041044	CNV	Chr04	2014253	2014258	0002041039Chr04	5	2.4	1
Chr04	2129290	2129294	CNV	Chr04	2102478	2102482	0002129290Chr04	4	2.5	1
Chr04	2137133	2137144	CNV	Chr04	2110352	2110363	0002137133Chr04	11	2	1
Chr04	2137353	2137361	CNV	Chr04	2110590	2110598	0002137353Chr04	8	2	1
Chr04	2144537	2144543	CNV	Chr04	2119670	2119676	0002144537Chr04	6	2	1
Chr04	4713748	4713935	CNV	Chr04	2122709	2122896	0004713748Chr04	187	2	1
Chr04	4713748	4713935	CNV	Chr04	2133339	2133526	0004713748Chr04	187	2	1
Chr04	2147148	2147150	CNV	Chr04	2136874	2136876	0002147148Chr04	2	3	2
Chr04	2174315	2174319	CNV	Chr04	2164669	2164673	0002174315Chr04	4	2.5	1
Chr04	2174930	2174935	CNV	Chr04	2165287	2165292	0002174930Chr04	5	2.4	1
Chr04	2197112	2197116	CNV	Chr04	2186944	2186948	0002197112Chr04	4	2.5	1
Chr04	2264577	2264581	CNV	Chr04	2252335	2252339	0002264577Chr04	4	2.5	1
Chr04	2277574	2277581	CNV	Chr04	2265317	2265324	0002277574Chr04	7	2	1
Chr04	2290403	2290406	CNV	Chr04	2279002	2279005	0002290403Chr04	3	2.66667	1
Chr04	2290640	2290651	CNV	Chr04	2279248	2279259	0002290640Chr04	11	2	1
Chr04	2335678	2335680	CNV	Chr04	2325704	2325706	0002335678Chr04	2	3	2
Chr04	2375060	2375064	CNV	Chr04	2362977	2362981	0002375060Chr04	4	2.5	1
Chr04	2498996	2499009	CNV	Chr04	2487015	2487028	0002498996Chr04	13	2	1
Chr04	2507446	2507451	CNV	Chr04	2495459	2495464	0002507446Chr04	5	2.4	1
Chr04	2509103	2509117	CNV	Chr04	2496966	2496980	0002509103Chr04	14	2	1
Chr04	2513265	2513273	CNV	Chr04	2502108	2502116	0002513265Chr04	8	2	1
Chr04	2593743	2593747	CNV	Chr04	2575282	2575286	0002593743Chr04	4	2.5	1
Chr04	2627155	2627158	CNV	Chr04	2608827	2608830	0002627155Chr04	3	2.66667	1
Chr04	2642008	2642024	CNV	Chr04	2623632	2623648	0002642008Chr04	16	2	1
Chr04	2649592	2649597	CNV	Chr04	2631203	2631208	0002649592Chr04	5	2.4	1
Chr04	2658293	2658296	CNV	Chr04	2639648	2639651	0002658293Chr04	3	2.66667	1
Chr04	2703995	2703999	CNV	Chr04	2684326	2684330	0002703995Chr04	4	2.5	1
Chr04	2778137	2778140	CNV	Chr04	2758414	2758417	0002778137Chr04	3	2.66667	1
Chr04	2779062	2779073	CNV	Chr04	2759347	2759358	0002779062Chr04	11	2	1
Chr04	2872177	2872179	CNV	Chr04	2852784	2852786	0002872177Chr04	2	3	2
Chr04	2874306	2874315	CNV	Chr04	2854922	2854931	0002874306Chr04	9	2	1
Chr04	2874445	2874448	CNV	Chr04	2855307	2855310	0002874445Chr04	3	2.66667	2
Chr04	2919138	2919142	CNV	Chr04	2895016	2895020	0002919138Chr04	4	2.5	1
Chr04	2971742	2971805	CNV	Chr04	2949602	2949665	0002971742Chr04	63	2	1
Chr04	3004092	3004098	CNV	Chr04	2981937	2981943	0003004092Chr04	6	2	1
Chr04	3029498	3029501	CNV	Chr04	3013476	3013479	0003029498Chr04	3	2.66667	1
Chr04	3029656	3029658	CNV	Chr04	3013649	3013651	0003029656Chr04	2	3	2
Chr04	3049581	3049592	CNV	Chr04	3033575	3033586	0003049581Chr04	11	2	1
Chr04	3062679	3063200	CNV	Chr04	3046759	3047280	0003062679Chr04	521	3	2
Chr04	3081744	3081754	CNV	Chr04	3065801	3065811	0003081744Chr04	10	2	1
Chr04	3128646	3128662	CNV	Chr04	3105781	3105797	0003128646Chr04	16	2	1
Chr04	3145354	3145484	CNV	Chr04	3122612	3122742	0003145354Chr04	130	2	1
Chr04	3148543	3148559	CNV	Chr04	3125798	3125814	0003148543Chr04	16	2	1
Chr04	3166238	3166244	CNV	Chr04	3139426	3139432	0003166238Chr04	6	2	1
Chr04	3216386	3216396	CNV	Chr04	3189668	3189678	0003216386Chr04	10	2	1
Chr04	3281267	3281298	CNV	Chr04	3242752	3242783	0003281267Chr04	31	2	1
Chr04	3329002	3329013	CNV	Chr04	3290865	3290876	0003329002Chr04	11	2	1
Chr04	3330149	3330163	CNV	Chr04	3292019	3292033	0003330149Chr04	14	2	1
Chr04	3331934	3331966	CNV	Chr04	3293829	3293861	0003331934Chr04	32	2	1
Chr04	3332388	3332392	CNV	Chr04	3294385	3294389	0003332388Chr04	4	2.5	1
Chr04	3457117	3457125	CNV	Chr04	3419132	3419140	0003457117Chr04	8	2	1
Chr04	3467264	3467267	CNV	Chr04	3428987	3428990	0003467264Chr04	3	2.66667	1
Chr04	3733700	3733705	CNV	Chr04	3694406	3694411	0003733700Chr04	5	2.4	1
Chr04	39427865	39428040	CNV	Chr04	3704690	3704865	0039427865Chr04	175	2	1
Chr04	58424138	58424207	CNV	Chr04	3710914	3710983	0058424138Chr04	69	2	1
Chr04	3748892	3748897	CNV	Chr04	3714729	3714734	0003748892Chr04	5	2.4	1
Chr04	3775245	3775250	CNV	Chr04	3738374	3738379	0003775245Chr04	5	2.4	1
Chr04	3814419	3814440	CNV	Chr04	3777340	3777361	0003814419Chr04	21	2	1
Chr04	3827389	3827395	CNV	Chr04	3790367	3790373	0003827389Chr04	6	2	1
Chr04	3841031	3841049	CNV	Chr04	3796895	3796913	0003841031Chr04	18	2	1
Chr04	3845083	3845085	CNV	Chr04	3801169	3801171	0003845083Chr04	2	3	2
Chr04	3859134	3859136	CNV	Chr04	3811186	3811188	0003859134Chr04	2	3	2
Chr04	3894481	3894489	CNV	Chr04	3846139	3846147	0003894481Chr04	8	2	1
Chr04	3900579	3900582	CNV	Chr04	3852495	3852498	0003900579Chr04	3	2.66667	1
Chr04	3900932	3900934	CNV	Chr04	3852858	3852860	0003900932Chr04	2	3	2
Chr04	3902540	3902547	CNV	Chr04	3854461	3854468	0003902540Chr04	7	2	1
Chr04	3931376	3931387	CNV	Chr04	3880216	3880227	0003931376Chr04	11	2	1
Chr04	42702007	42702083	CNV	Chr04	3922241	3922317	0042702007Chr04	76	2	1
Chr04	4028692	4028704	CNV	Chr04	3980437	3980449	0004028692Chr04	12	2	1
Chr04	4049112	4049115	CNV	Chr04	4001436	4001439	0004049112Chr04	3	2.66667	1
Chr04	4069693	4069700	CNV	Chr04	4024025	4024032	0004069693Chr04	7	2	1
Chr04	4094490	4094499	CNV	Chr04	4048794	4048803	0004094490Chr04	9	2	1
Chr04	4144488	4144496	CNV	Chr04	4098714	4098722	0004144488Chr04	8	2	1
Chr04	4147343	4147347	CNV	Chr04	4106338	4106342	0004147343Chr04	4	2.5	1
Chr04	4177106	4177109	CNV	Chr04	4136471	4136474	0004177106Chr04	3	2.66667	1
Chr04	4241593	4241600	CNV	Chr04	4194133	4194140	0004241593Chr04	7	2	1
Chr04	4254883	4254893	CNV	Chr04	4207587	4207597	0004254883Chr04	10	2	1
Chr04	4270382	4270384	CNV	Chr04	4223064	4223066	0004270382Chr04	2	3	2
Chr04	4278028	4278032	CNV	Chr04	4230711	4230715	0004278028Chr04	4	2.5	1
Chr04	4284084	4284087	CNV	Chr04	4235105	4235108	0004284084Chr04	3	2.66667	1
Chr04	4396372	4396379	CNV	Chr04	4343171	4343178	0004396372Chr04	7	2	1
Chr04	4404077	4404090	CNV	Chr04	4350773	4350786	0004404077Chr04	13	2	1
Chr04	4476272	4476280	CNV	Chr04	4422668	4422676	0004476272Chr04	8	2	1
Chr04	4499585	4499595	CNV	Chr04	4445999	4446009	0004499585Chr04	10	2	1
Chr04	4527125	4527128	CNV	Chr04	4473571	4473574	0004527125Chr04	3	2.66667	1
Chr04	4588511	4588516	CNV	Chr04	4535083	4535088	0004588511Chr04	5	2.4	1
Chr04	4618377	4618380	CNV	Chr04	4566416	4566419	0004618377Chr04	3	2.66667	1
Chr04	4626790	4626795	CNV	Chr04	4574280	4574285	0004626790Chr04	5	2.4	1
Chr04	4635539	4635544	CNV	Chr04	4588911	4588916	0004635539Chr04	5	2.4	1
Chr04	4670718	4670732	CNV	Chr04	4632064	4632078	0004670718Chr04	14	2	1
Chr04	4671908	4671911	CNV	Chr04	4633498	4633501	0004671908Chr04	3	2.66667	2
Chr04	4688444	4688449	CNV	Chr04	4650140	4650145	0004688444Chr04	5	2.4	1
Chr04	3737181	3737237	CNV	Chr04	3697761	3697817	0003737181Chr04	56	2	1
Chr04	3814419	3814440	CNV	Chr04	3777340	3777361	0003814419Chr04	21	2	1
Chr04	3877907	3878069	CNV	Chr04	3820731	3820893	0003877907Chr04	162	2	1
Chr04	4724492	4724541	CNV	Chr04	4314778	4314827	0004724492Chr04	49	3	2
Chr04	62270298	62270459	CNV	Chr04	4619654	4619815	0062270298Chr04	161	2	1
Chr04	62270692	62271764	CNV	Chr04	4619813	4620885	0062270692Chr04	1072	2	1
Chr04	62271847	62272551	CNV	Chr04	4620952	4621656	0062271847Chr04	704	2	1
Chr04	62272558	62273102	CNV	Chr04	4621647	4622191	0062272558Chr04	544	2	1
Chr04	4727654	4727663	CNV	Chr04	4667490	4667499	0004727654Chr04	9	2	1
Chr04	61812442	61812572	CNV	Chr04	4663347	4663478	0061812442Chr04	130	2	1
Chr04	61816329	61816436	CNV	Chr04	4667226	4667333	0061816329Chr04	107	2	1
Chr04	4729406	4729414	CNV	Chr04	4669260	4669268	0004729406Chr04	8	2	1
Chr04	4742019	4742031	CNV	Chr04	4682137	4682149	0004742019Chr04	12	2	1
Chr04	994393	994436	CNV	Chr04	53962621	53962665	0000994393Chr04	43	3	2
Chr04	54699624	54699694	CNV	Chr04	57989993	57990063	0054699624Chr04	70	2	1
Chr04	58148259	58148413	CNV	Chr04	58007424	58007578	0058148259Chr04	154	2	1
Chr04	4811090	4811093	CNV	Chr04	4741332	4741335	0004811090Chr04	3	2.66667	1
Chr04	4829669	4829680	CNV	Chr04	4759150	4759161	0004829669Chr04	11	2	1
Chr04	4873578	4873581	CNV	Chr04	4799684	4799687	0004873578Chr04	3	2.66667	1
Chr04	14405126	14405243	CNV	Chr04	4864256	4864373	0014405126Chr04	117	2	1
Chr04	4964028	4964032	CNV	Chr04	4886505	4886509	0004964028Chr04	4	2.5	1
Chr04	4964266	4964274	CNV	Chr04	4887877	4887885	0004964266Chr04	8	2	1
Chr04	4976107	4976117	CNV	Chr04	4899462	4899472	0004976107Chr04	10	2	1
Chr04	5040649	5040685	CNV	Chr04	4955745	4955781	0005040649Chr04	36	2	1
Chr04	5056977	5056994	CNV	Chr04	4974478	4974495	0005056977Chr04	17	2	1
Chr04	5061821	5061826	CNV	Chr04	4979310	4979315	0005061821Chr04	5	2.4	1
Chr04	5077439	5077452	CNV	Chr04	4994906	4994919	0005077439Chr04	13	2	1
Chr04	5099313	5099316	CNV	Chr04	5017097	5017100	0005099313Chr04	3	2.66667	1
Chr04	5106735	5106737	CNV	Chr04	5025074	5025076	0005106735Chr04	2	3	2
Chr04	41665837	41665878	CNV	Chr04	5024960	5025001	0041665837Chr04	41	2	1
Chr04	5250964	5250997	CNV	Chr04	5161804	5161837	0005250964Chr04	33	2	1
Chr04	52318269	52318538	CNV	Chr04	5159183	5159452	0052318269Chr04	269	2	1
Chr04	52318655	52320889	CNV	Chr04	5159569	5161804	0052318655Chr04	2234	2	1
Chr04	5251631	5251635	CNV	Chr04	5162475	5162479	0005251631Chr04	4	2.5	1
Chr04	6190618	6190620	CNV	Chr04	6097661	6097663	0006190618Chr04	2	3	2
Chr04	6259168	6259340	CNV	Chr04	6155452	6155624	0006259168Chr04	172	2	1
Chr04	6287624	6287626	CNV	Chr04	6183898	6183900	0006287624Chr04	2	3	2
Chr04	6294593	6294595	CNV	Chr04	6191302	6191304	0006294593Chr04	2	3	2
Chr04	6374411	6374415	CNV	Chr04	6273149	6273153	0006374411Chr04	4	2.5	1
Chr04	6392627	6392648	CNV	Chr04	6291474	6291495	0006392627Chr04	21	2	1
Chr04	6430767	6430772	CNV	Chr04	6338109	6338114	0006430767Chr04	5	2.4	1
Chr04	6441845	6441855	CNV	Chr04	6361839	6361849	0006441845Chr04	10	2	1
Chr04	6446091	6447021	CNV	Chr04	6370047	6370977	0006446091Chr04	930	2	1
Chr04	6563079	6563089	CNV	Chr04	6467229	6467239	0006563079Chr04	10	2	1
Chr04	6563577	6563581	CNV	Chr04	6467749	6467753	0006563577Chr04	4	2.5	1
Chr04	6600778	6600789	CNV	Chr04	6507627	6507638	0006600778Chr04	11	2	1
Chr04	6625286	6625288	CNV	Chr04	6531091	6531093	0006625286Chr04	2	3	2
Chr04	6628342	6628345	CNV	Chr04	6541101	6541104	0006628342Chr04	3	2.66667	1
Chr04	6658991	6659001	CNV	Chr04	6566984	6566994	0006658991Chr04	10	2	1
Chr04	6667985	6668002	CNV	Chr04	6575946	6575963	0006667985Chr04	17	2	1
Chr04	6677595	6677608	CNV	Chr04	6585570	6585583	0006677595Chr04	13	2	1
Chr04	6761307	6761343	CNV	Chr04	6674618	6674654	0006761307Chr04	36	2	1
Chr04	6800757	6800787	CNV	Chr04	6718508	6718538	0006800757Chr04	30	2	1
Chr04	6841363	6841659	CNV	Chr04	6743209	6743505	0006841363Chr04	296	2	1
Chr04	6842837	6842840	CNV	Chr04	6747440	6747443	0006842837Chr04	3	2.66667	1
Chr04	6894099	6894101	CNV	Chr04	6799472	6799474	0006894099Chr04	2	3	2
Chr04	9067836	9067839	CNV	Chr04	8954143	8954146	0009067836Chr04	3	2.66667	1
Chr04	9079152	9079163	CNV	Chr04	8964514	8964525	0009079152Chr04	11	2	1
Chr04	9093043	9093050	CNV	Chr04	8979250	8979257	0009093043Chr04	7	2	1
Chr04	9112539	9112555	CNV	Chr04	8991192	8991208	0009112539Chr04	16	2	1
Chr04	9205432	9205441	CNV	Chr04	9068435	9068444	0009205432Chr04	9	2	1
Chr04	9219888	9219892	CNV	Chr04	9104810	9104814	0009219888Chr04	4	2.5	1
Chr04	9226424	9226434	CNV	Chr04	9111325	9111335	0009226424Chr04	10	2	1
Chr04	9239179	9239181	CNV	Chr04	9122570	9122572	0009239179Chr04	2	3	2
Chr04	9239476	9239479	CNV	Chr04	9122881	9122884	0009239476Chr04	3	2.66667	1
Chr04	9311740	9312328	CNV	Chr04	9335781	9336369	0009311740Chr04	588	3	2
Chr04	9322157	9322573	CNV	Chr04	9330414	9330830	0009322157Chr04	416	3	2
Chr04	9323043	9323886	CNV	Chr04	9331299	9332146	0009323043Chr04	843	3	1
Chr04	9323892	9326454	CNV	Chr04	9332158	9334710	0009323892Chr04	2562	3	1
Chr04	9326456	9326956	CNV	Chr04	9334752	9335252	0009326456Chr04	500	3	1
Chr04	9326959	9327455	CNV	Chr04	9335284	9335780	0009326959Chr04	496	3	1
Chr04	9326957	9327455	CNV	Chr04	9366848	9367346	0009326957Chr04	498	3	1
Chr04	9322157	9322573	CNV	Chr04	9361979	9362395	0009322157Chr04	416	3	2
Chr04	9323043	9323886	CNV	Chr04	9362864	9363711	0009323043Chr04	843	3	1
Chr04	9323892	9326454	CNV	Chr04	9363723	9366276	0009323892Chr04	2562	3	1
Chr04	9326456	9326956	CNV	Chr04	9366318	9366818	0009326456Chr04	500	3	1
Chr04	9327879	9327925	CNV	Chr04	9367798	9367844	0009327879Chr04	46	2	1
Chr04	9329794	9329814	CNV	Chr04	9369831	9369851	0009329794Chr04	20	2	1
Chr04	9331284	9331290	CNV	Chr04	9371326	9371332	0009331284Chr04	6	2	1
Chr04	9342149	9342155	CNV	Chr04	9387953	9387959	0009342149Chr04	6	2	1
Chr04	9446968	9446970	CNV	Chr04	9429138	9429140	0009446968Chr04	2	3	2
Chr04	9447536	9447543	CNV	Chr04	9429724	9429731	0009447536Chr04	7	2	1
Chr04	9487166	9487169	CNV	Chr04	9455936	9455939	0009487166Chr04	3	2.66667	1
Chr04	9493733	9493959	CNV	Chr04	9471058	9471284	0009493733Chr04	226	2	1
Chr04	9504506	9504525	CNV	Chr04	9480254	9480273	0009504506Chr04	19	2	1
Chr04	9517202	9517205	CNV	Chr04	9492934	9492937	0009517202Chr04	3	2.66667	1
Chr04	9548129	9548132	CNV	Chr04	9518289	9518292	0009548129Chr04	3	2.66667	1
Chr04	9563609	9563680	CNV	Chr04	9517513	9517584	0009563609Chr04	71	2	1
Chr04	9563732	9563804	CNV	Chr04	9517584	9517656	0009563732Chr04	72	2	1
Chr04	9591158	9591164	CNV	Chr04	9562072	9562078	0009591158Chr04	6	2	1
Chr04	9613987	9614028	CNV	Chr04	9585055	9585096	0009613987Chr04	41	2	1
Chr04	9655583	9655591	CNV	Chr04	9626606	9626614	0009655583Chr04	8	2	1
Chr04	9741651	9741656	CNV	Chr04	9653067	9653072	0009741651Chr04	5	2.4	1
Chr04	9742185	9742668	CNV	Chr04	9654092	9654575	0009742185Chr04	483	2	1
Chr04	9744007	9744017	CNV	Chr04	9656930	9656940	0009744007Chr04	10	2	1
Chr04	9748547	9748559	CNV	Chr04	9669154	9669166	0009748547Chr04	12	2	1
Chr04	9752127	9752137	CNV	Chr04	9672749	9672759	0009752127Chr04	10	2	1
Chr04	9812347	9812440	CNV	Chr04	9733148	9733242	0009812347Chr04	93	2	1
Chr04	9830194	9830209	CNV	Chr04	9751405	9751420	0009830194Chr04	15	2	1
Chr04	9842391	9842393	CNV	Chr04	9769076	9769078	0009842391Chr04	2	3	2
Chr04	9852743	9852745	CNV	Chr04	9791970	9791972	0009852743Chr04	2	3	2
Chr04	9848524	9848581	CNV	Chr04	9805552	9805611	0009848524Chr04	57	2	1
Chr04	9954852	9954858	CNV	Chr04	9877801	9877807	0009954852Chr04	6	2	1
Chr04	9955378	9955397	CNV	Chr04	9878360	9878379	0009955378Chr04	19	2	1
Chr04	9962784	9962797	CNV	Chr04	9885789	9885802	0009962784Chr04	13	2	1
Chr04	9964235	9964325	CNV	Chr04	9887311	9887401	0009964235Chr04	90	3	2
Chr04	10009661	10009669	CNV	Chr04	9913572	9913580	0010009661Chr04	8	2	1
Chr04	10012145	10012156	CNV	Chr04	9916039	9916050	0010012145Chr04	11	2	1
Chr04	10032387	10032391	CNV	Chr04	9930220	9930224	0010032387Chr04	4	2.5	1
Chr04	10033322	10033332	CNV	Chr04	9931123	9931133	0010033322Chr04	10	2	1
Chr04	7922343	7922414	CNV	Chr04	9982469	9982540	0007922343Chr04	71	3	2
Chr04	10163505	10163507	CNV	Chr04	10061888	10061890	0010163505Chr04	2	3	2
Chr04	10192544	10192547	CNV	Chr04	10091316	10091319	0010192544Chr04	3	2.66667	1
Chr04	10270293	10270295	CNV	Chr04	10157653	10157655	0010270293Chr04	2	3	2
Chr04	6071472	6071520	CNV	Chr04	11104670	11104718	0006071472Chr04	48	3	2
Chr04	32930371	32930510	CNV	Chr04	36127132	36127271	0032930371Chr04	139	2	1
Chr04	32932385	32932491	CNV	Chr04	36129245	36129351	0032932385Chr04	106	2	1
Chr04	7429222	7429291	CNV	Chr04	52238040	52238109	0007429222Chr04	69	2	1
Chr04	13339986	13340055	CNV	Chr04	52308627	52308696	0013339986Chr04	69	2	1
Chr04	13343670	13343805	CNV	Chr04	52312311	52312446	0013343670Chr04	135	3	2
Chr04	39947625	39947861	CNV	Chr04	52576367	52576601	0039947625Chr04	236	2	1
Chr04	49169921	49170005	CNV	Chr04	52642469	52642553	0049169921Chr04	84	2	1
Chr04	49194720	49194793	CNV	Chr04	52667383	52667456	0049194720Chr04	73	2	1
Chr04	49304980	49305046	CNV	Chr04	52744112	52744178	0049304980Chr04	66	2	1
Chr04	49313700	49313723	CNV	Chr04	52752821	52752844	0049313700Chr04	23	2	1
Chr04	49441737	49441796	CNV	Chr04	52868418	52868477	0049441737Chr04	59	2	1
Chr04	49506094	49506115	CNV	Chr04	52926816	52926837	0049506094Chr04	21	2	1
Chr04	49549989	49550058	CNV	Chr04	52970320	52970390	0049549989Chr04	69	2	1
Chr04	49692718	49692942	CNV	Chr04	53102358	53102582	0049692718Chr04	224	3	2
Chr04	49706874	49706939	CNV	Chr04	53116517	53116582	0049706874Chr04	65	2	1
Chr04	49724019	49724122	CNV	Chr04	53133653	53133756	0049724019Chr04	103	2	1
Chr04	49724330	49724394	CNV	Chr04	53133964	53134028	0049724330Chr04	64	2	1
Chr04	49726786	49726879	CNV	Chr04	53136420	53136513	0049726786Chr04	93	2	1
Chr04	49770393	49770493	CNV	Chr04	53180733	53180833	0049770393Chr04	100	3	2
Chr04	49770788	49770816	CNV	Chr04	53181128	53181156	0049770788Chr04	28	3	1
Chr04	49796393	49796531	CNV	Chr04	53206775	53206913	0049796393Chr04	138	3	1
Chr04	49836614	49836639	CNV	Chr04	53247438	53247463	0049836614Chr04	25	2	1
Chr04	49843224	49843300	CNV	Chr04	53254085	53254161	0049843224Chr04	76	2	1
Chr04	49890799	49890887	CNV	Chr04	53301653	53301741	0049890799Chr04	88	2	1
Chr04	49914755	49914962	CNV	Chr04	53325606	53325813	0049914755Chr04	207	2	1
Chr04	49915096	49915180	CNV	Chr04	53325947	53326031	0049915096Chr04	84	2	1
Chr04	49929183	49929278	CNV	Chr04	53340037	53340132	0049929183Chr04	95	2	1
Chr04	49929377	49929457	CNV	Chr04	53340231	53340311	0049929377Chr04	80	3	2
Chr04	49930691	49930791	CNV	Chr04	53341545	53341645	0049930691Chr04	100	3	2
Chr04	49936036	49936144	CNV	Chr04	53346890	53346998	0049936036Chr04	108	2	1
Chr04	49984132	49984178	CNV	Chr04	53394994	53395040	0049984132Chr04	46	3	2
Chr04	49993679	49993810	CNV	Chr04	53404546	53404677	0049993679Chr04	131	2	1
Chr04	50002107	50002176	CNV	Chr04	53412986	53413055	0050002107Chr04	69	2	1
Chr04	50002107	50002176	CNV	Chr04	53413055	53413124	0050002107Chr04	69	2	1
Chr04	50058525	50058626	CNV	Chr04	53468459	53468560	0050058525Chr04	101	2	1
Chr04	50058657	50058756	CNV	Chr04	53468591	53468690	0050058657Chr04	99	2	1
Chr04	50066508	50066536	CNV	Chr04	53476420	53476448	0050066508Chr04	28	2	1
Chr04	10298345	10298348	CNV	Chr04	10178228	10178231	0010298345Chr04	3	2.66667	1
Chr04	10320173	10320177	CNV	Chr04	10201778	10201782	0010320173Chr04	4	2.5	1
Chr04	10331878	10331895	CNV	Chr04	10213476	10213493	0010331878Chr04	17	2	1
Chr04	10340596	10340609	CNV	Chr04	10222223	10222236	0010340596Chr04	13	2	1
Chr04	10345564	10345566	CNV	Chr04	10227209	10227211	0010345564Chr04	2	3	2
Chr04	10358099	10358108	CNV	Chr04	10239792	10239801	0010358099Chr04	9	2	1
Chr04	10379827	10379833	CNV	Chr04	10261431	10261437	0010379827Chr04	6	2	1
Chr04	10391352	10391358	CNV	Chr04	10273215	10273221	0010391352Chr04	6	2	1
Chr04	10391417	10391423	CNV	Chr04	10273288	10273294	0010391417Chr04	6	2	1
Chr04	10393396	10393404	CNV	Chr04	10275819	10275827	0010393396Chr04	8	2	1
Chr04	10396186	10396195	CNV	Chr04	10278615	10278624	0010396186Chr04	9	2	1
Chr04	10409101	10409131	CNV	Chr04	10290919	10290949	0010409101Chr04	30	2	1
Chr04	10452162	10452171	CNV	Chr04	10307252	10307261	0010452162Chr04	9	2	1
Chr04	10462349	10462359	CNV	Chr04	10328782	10328792	0010462349Chr04	10	2	1
Chr04	43226860	43226896	CNV	Chr04	10330626	10330662	0043226860Chr04	36	2	1
Chr04	10489822	10489833	CNV	Chr04	10358744	10358755	0010489822Chr04	11	2	1
Chr04	10501100	10501116	CNV	Chr04	10369901	10369917	0010501100Chr04	16	2	1
Chr04	10505774	10505776	CNV	Chr04	10374578	10374580	0010505774Chr04	2	3	2
Chr04	10507067	10507101	CNV	Chr04	10375931	10375965	0010507067Chr04	34	2	1
Chr04	10516597	10516604	CNV	Chr04	10386234	10386241	0010516597Chr04	7	2	1
Chr04	10535240	10535245	CNV	Chr04	10416139	10416144	0010535240Chr04	5	2.4	1
Chr04	10553434	10553436	CNV	Chr04	10430329	10430331	0010553434Chr04	2	3	2
Chr04	10555094	10555105	CNV	Chr04	10431976	10431987	0010555094Chr04	11	2	1
Chr04	10585032	10585150	CNV	Chr04	10455897	10456015	0010585032Chr04	118	2	1
Chr04	10615128	10615190	CNV	Chr04	10493395	10493457	0010615128Chr04	62	2	1
Chr04	13777547	13777614	CNV	Chr04	10599016	10599083	0013777547Chr04	67	2	1
Chr04	10861985	10861993	CNV	Chr04	10717504	10717512	0010861985Chr04	8	2	1
Chr04	14785585	14785608	CNV	Chr04	36228046	36228069	0014785585Chr04	23	3	1
Chr04	20335451	20335519	CNV	Chr04	38634196	38634264	0020335451Chr04	68	2	1
Chr04	21058020	21058106	CNV	Chr04	39207046	39305301	0021058020Chr04	86	3	1
Chr04	25559830	25559879	CNV	Chr04	39421424	39421473	0025559830Chr04	49	3	2
Chr04	36243394	36243506	CNV	Chr04	39427590	39427702	0036243394Chr04	112	2	1
Chr04	36243507	36243680	CNV	Chr04	39427703	39427876	0036243507Chr04	173	3	2
Chr04	36347216	36347329	CNV	Chr04	39435717	39435830	0036347216Chr04	113	2	1
Chr04	36347570	36347728	CNV	Chr04	39436071	39436229	0036347570Chr04	158	2	1
Chr04	36352336	36352589	CNV	Chr04	39451449	39451702	0036352336Chr04	253	2	1
Chr04	36355078	36355150	CNV	Chr04	39454159	39454231	0036355078Chr04	72	2	1
Chr04	36359391	36359464	CNV	Chr04	39458460	39458533	0036359391Chr04	73	2	1
Chr04	9613329	9613418	CNV	Chr04	10743465	10743554	0009613329Chr04	89	2	1
Chr04	6684403	6684424	CNV	Chr04	10759756	10759777	0006684403Chr04	21	2	1
Chr04	6686632	6686709	CNV	Chr04	10761870	10761947	0006686632Chr04	77	3	2
Chr04	6688206	6688334	CNV	Chr04	10763444	10763572	0006688206Chr04	128	3	2
Chr04	6688946	6689111	CNV	Chr04	10764183	10764348	0006688946Chr04	165	3	2
Chr04	39997242	39997324	CNV	Chr04	10773080	10773162	0039997242Chr04	82	3	2
Chr04	10919660	10919702	CNV	Chr04	10785126	10785168	0010919660Chr04	42	2	1
Chr04	10918605	10918724	CNV	Chr04	10784071	10784190	0010918605Chr04	119	2	1
Chr04	10918897	10918937	CNV	Chr04	10784356	10784396	0010918897Chr04	40	2	1
Chr04	10967605	10967619	CNV	Chr04	10835874	10835888	0010967605Chr04	14	2	1
Chr04	10968021	10968061	CNV	Chr04	10836251	10836291	0010968021Chr04	40	2	1
Chr04	10972700	10972713	CNV	Chr04	10840980	10840993	0010972700Chr04	13	2	1
Chr04	11103057	11103079	CNV	Chr04	10962302	10962324	0011103057Chr04	22	2	1
Chr04	11103808	11103812	CNV	Chr04	10963033	10963037	0011103808Chr04	4	2.5	1
Chr04	11148206	11148216	CNV	Chr04	11007363	11007373	0011148206Chr04	10	2	1
Chr04	11152142	11152149	CNV	Chr04	11011555	11011562	0011152142Chr04	7	2	1
Chr04	11154639	11154756	CNV	Chr04	11016222	11016339	0011154639Chr04	117	3	2
Chr04	11154857	11154950	CNV	Chr04	11016471	11016563	0011154857Chr04	93	2	1
Chr04	11157674	11157827	CNV	Chr04	11017157	11017310	0011157674Chr04	153	2	1
Chr04	11157940	11158051	CNV	Chr04	11017423	11017535	0011157940Chr04	111	2	1
Chr04	11177983	11178002	CNV	Chr04	11040192	11040211	0011177983Chr04	19	2	1
Chr04	11184241	11184799	CNV	Chr04	11048813	11049371	0011184241Chr04	558	2	1
Chr04	11194405	11194410	CNV	Chr04	11071375	11071380	0011194405Chr04	5	2.4	1
Chr04	11222216	11222219	CNV	Chr04	11084291	11084294	0011222216Chr04	3	2.66667	1
Chr04	11225229	11225231	CNV	Chr04	11087127	11087129	0011225229Chr04	2	3	2
Chr04	56755772	56755904	CNV	Chr04	11125684	11125817	0056755772Chr04	132	2	1
Chr04	56756027	56756565	CNV	Chr04	11125966	11126511	0056756027Chr04	538	2	1
Chr04	11306312	11306315	CNV	Chr04	11174107	11174110	0011306312Chr04	3	2.66667	1
Chr04	11316744	11316762	CNV	Chr04	11184579	11184597	0011316744Chr04	18	2	1
Chr04	11373483	11373486	CNV	Chr04	11241554	11241557	0011373483Chr04	3	2.66667	1
Chr04	11383395	11383426	CNV	Chr04	11251336	11251367	0011383395Chr04	31	2	1
Chr04	11386377	11386381	CNV	Chr04	11254324	11254328	0011386377Chr04	4	2.5	1
Chr04	11426502	11426527	CNV	Chr04	11306957	11306982	0011426502Chr04	25	3	2
Chr04	11458479	11458572	CNV	Chr04	11332062	11332155	0011458479Chr04	93	3	1
Chr04	7943199	7943497	CNV	Chr04	11536049	11536347	0007943199Chr04	298	2	1
Chr04	7944486	7944566	CNV	Chr04	11549106	11549186	0007944486Chr04	80	2	1
Chr04	11662855	11662857	CNV	Chr04	11551878	11551880	0011662855Chr04	2	3	2
Chr04	11733742	11733859	CNV	Chr04	11614391	11614508	0011733742Chr04	117	2	1
Chr04	11788823	11788853	CNV	Chr04	11674646	11674676	0011788823Chr04	30	2	1
Chr04	11819510	11819512	CNV	Chr04	11705701	11705703	0011819510Chr04	2	3	2
Chr04	44847555	44847672	CNV	Chr04	11705542	11705659	0044847555Chr04	117	3	2
Chr04	9603967	9604032	CNV	Chr04	11771655	11771720	0009603967Chr04	65	2	1
Chr04	11918688	11918755	CNV	Chr04	11819540	11819607	0011918688Chr04	67	2	1
Chr04	11923158	11923163	CNV	Chr04	11841162	11841167	0011923158Chr04	5	2.4	1
Chr04	12036331	12036456	CNV	Chr04	11967772	11967897	0012036331Chr04	125	2	1
Chr04	12086866	12086905	CNV	Chr04	11994173	11994212	0012086866Chr04	39	2	1
Chr04	12103577	12103596	CNV	Chr04	12010614	12010633	0012103577Chr04	19	2	1
Chr04	12130603	12130630	CNV	Chr04	12041343	12041370	0012130603Chr04	27	2	1
Chr04	12150706	12150711	CNV	Chr04	12070973	12070978	0012150706Chr04	5	2.4	1
Chr04	12151198	12151207	CNV	Chr04	12071234	12071243	0012151198Chr04	9	2	1
Chr04	12166519	12166521	CNV	Chr04	12085981	12085983	0012166519Chr04	2	3	2
Chr04	12181874	12181906	CNV	Chr04	12097248	12097280	0012181874Chr04	32	2	1
Chr04	12204855	12204859	CNV	Chr04	12124838	12124842	0012204855Chr04	4	2.5	1
Chr04	13994535	13994634	CNV	Chr04	28094997	28095096	0013994535Chr04	99	2	1
Chr04	28127214	28127333	CNV	Chr04	28263608	28263727	0028127214Chr04	119	3	1
Chr04	28128312	28128443	CNV	Chr04	28264705	28264836	0028128312Chr04	131	3	2
Chr04	12241223	12241234	CNV	Chr04	12163797	12163808	0012241223Chr04	11	2	1
Chr04	12265390	12265400	CNV	Chr04	12188002	12188012	0012265390Chr04	10	2	1
Chr04	12288616	12288621	CNV	Chr04	12205835	12205840	0012288616Chr04	5	2.4	1
Chr04	12318023	12318025	CNV	Chr04	12235692	12235694	0012318023Chr04	2	3	2
Chr04	12336430	12336434	CNV	Chr04	12251939	12251943	0012336430Chr04	4	2.5	1
Chr04	12358539	12358542	CNV	Chr04	12265300	12265303	0012358539Chr04	3	2.66667	1
Chr04	12361147	12361227	CNV	Chr04	12267998	12268078	0012361147Chr04	80	2	1
Chr04	12377967	12377975	CNV	Chr04	12308343	12308351	0012377967Chr04	8	2	1
Chr04	12401640	12401655	CNV	Chr04	12331645	12331660	0012401640Chr04	15	2	1
Chr04	12424256	12424264	CNV	Chr04	12354286	12354294	0012424256Chr04	8	2	1
Chr04	12431896	12431899	CNV	Chr04	12362120	12362123	0012431896Chr04	3	2.66667	1
Chr04	12482693	12482704	CNV	Chr04	12413164	12413175	0012482693Chr04	11	2	1
Chr04	12505309	12505311	CNV	Chr04	12424953	12424955	0012505309Chr04	2	3	2
Chr04	12535163	12535168	CNV	Chr04	12447719	12447724	0012535163Chr04	5	2.4	1
Chr04	12542014	12542016	CNV	Chr04	12454572	12454574	0012542014Chr04	2	3	2
Chr04	12556816	12556830	CNV	Chr04	12469317	12469331	0012556816Chr04	14	2	1
Chr04	30792156	30792193	CNV	Chr04	12517676	12517713	0030792156Chr04	37	3	2
Chr04	37808917	37808986	CNV	Chr04	12616475	12616544	0037808917Chr04	69	3	1
Chr04	12733723	12733725	CNV	Chr04	12649507	12649509	0012733723Chr04	2	3	2
Chr04	38662029	38662132	CNV	Chr04	12695082	12695185	0038662029Chr04	103	2	1
Chr04	12810119	12810132	CNV	Chr04	12713771	12713784	0012810119Chr04	13	2	1
Chr04	12891896	12891913	CNV	Chr04	12794967	12794984	0012891896Chr04	17	2	1
Chr04	12996010	12996126	CNV	Chr04	12835483	12835599	0012996010Chr04	116	2	1
Chr04	12945975	12946149	CNV	Chr04	12860860	12861035	0012945975Chr04	174	2	1
Chr04	12988893	12996210	CNV	Chr04	12905242	12912559	0012988893Chr04	7317	2	1
Chr04	12952613	12953646	CNV	Chr04	12868928	12869961	0012952613Chr04	1033	2	1
Chr04	12953708	12954219	CNV	Chr04	12870036	12870547	0012953708Chr04	511	2	1
Chr04	12954635	12955277	CNV	Chr04	12870965	12871607	0012954635Chr04	642	2	1
Chr04	12955278	12955378	CNV	Chr04	12871608	12871708	0012955278Chr04	100	3	2
Chr04	12986773	12986992	CNV	Chr04	12903121	12903340	0012986773Chr04	219	2	1
Chr04	13173753	13173776	CNV	Chr04	13059457	13059485	0013173753Chr04	23	3	2
Chr04	13174161	13174452	CNV	Chr04	13059872	13060163	0013174161Chr04	291	3	2
Chr04	13197607	13198176	CNV	Chr04	13097784	13098353	0013197607Chr04	569	2	1
Chr04	13199311	13199326	CNV	Chr04	13099132	13099147	0013199311Chr04	15	2	1
Chr04	13199768	13199772	CNV	Chr04	13099612	13099616	0013199768Chr04	4	2.5	1
Chr04	13199885	13199897	CNV	Chr04	13099752	13099764	0013199885Chr04	12	2	1
Chr04	13200822	13200946	CNV	Chr04	13100436	13100560	0013200822Chr04	124	2	1
Chr04	13215358	13215627	CNV	Chr04	13128428	13128698	0013215358Chr04	269	3	1
Chr04	13215358	13215627	CNV	Chr04	13141982	13142252	0013215358Chr04	269	3	1
Chr04	13229464	13229857	CNV	Chr04	13142525	13142918	0013229464Chr04	393	2	1
Chr04	13255566	13255574	CNV	Chr04	13174350	13174358	0013255566Chr04	8	2	1
Chr04	13269993	13270070	CNV	Chr04	13178320	13178397	0013269993Chr04	77	2	1
Chr04	13307687	13307689	CNV	Chr04	13208782	13208784	0013307687Chr04	2	3	2
Chr04	13334630	13334639	CNV	Chr04	13273642	13273651	0013334630Chr04	9	2	1
Chr04	13500393	13500400	CNV	Chr04	13415997	13416004	0013500393Chr04	7	2	1
Chr04	13512014	13512021	CNV	Chr04	13427595	13427602	0013512014Chr04	7	2	1
Chr04	13536636	13536677	CNV	Chr04	13452229	13452270	0013536636Chr04	41	2	1
Chr04	11607269	11607333	CNV	Chr04	13492276	13492340	0011607269Chr04	64	2	1
Chr04	13543103	13543952	CNV	Chr04	13506218	13507070	0013543103Chr04	849	2	1
Chr04	13655585	13655589	CNV	Chr04	13595401	13595405	0013655585Chr04	4	2.5	1
Chr04	13656276	13656575	CNV	Chr04	13621380	13621679	0013656276Chr04	299	2	1
Chr04	13655727	13655940	CNV	Chr04	13611603	13611816	0013655727Chr04	213	2	1
Chr04	13656097	13656275	CNV	Chr04	13611970	13612149	0013656097Chr04	178	2	1
Chr04	8346847	8346980	CNV	Chr04	13790714	13790847	0008346847Chr04	133	2	1
Chr04	13947706	13947710	CNV	Chr04	13818317	13818321	0013947706Chr04	4	2.5	1
Chr04	13969189	13969194	CNV	Chr04	13839755	13839760	0013969189Chr04	5	2.4	1
Chr04	13971610	13971632	CNV	Chr04	13842200	13842222	0013971610Chr04	22	2	1
Chr04	13998981	13998993	CNV	Chr04	13869564	13869576	0013998981Chr04	12	2	1
Chr04	9812347	9812440	CNV	Chr04	9733036	9733130	0009812347Chr04	93	2	1
Chr04	9812347	9812440	CNV	Chr04	9733148	9733242	0009812347Chr04	93	2	1
Chr04	9848524	9848581	CNV	Chr04	9785075	9785122	0009848524Chr04	57	2	1
Chr04	9854425	9854460	CNV	Chr04	9793648	9793683	0009854425Chr04	35	3	1
Chr04	9868328	9868557	CNV	Chr04	9807689	9807918	0009868328Chr04	229	2	1
Chr04	9868328	9868557	CNV	Chr04	9829839	9830070	0009868328Chr04	229	2	1
Chr04	9869269	9869383	CNV	Chr04	9830844	9830958	0009869269Chr04	114	2	1
Chr04	9927084	9927117	CNV	Chr04	9849656	9849689	0009927084Chr04	33	2	1
Chr04	9929200	9929298	CNV	Chr04	9851771	9851869	0009929200Chr04	98	2	1
Chr04	9964235	9964325	CNV	Chr04	9887220	9887310	0009964235Chr04	90	3	2
Chr04	9964235	9964325	CNV	Chr04	9887311	9887401	0009964235Chr04	90	3	2
Chr04	10057672	10057693	CNV	Chr04	9971200	9971221	0010057672Chr04	21	3	1
Chr04	10057762	10057849	CNV	Chr04	9971290	9971377	0010057762Chr04	87	3	1
Chr04	10178846	10178941	CNV	Chr04	10077199	10077294	0010178846Chr04	95	3	2
Chr04	10182644	10182710	CNV	Chr04	10080998	10081064	0010182644Chr04	66	2	1
Chr04	10182876	10182904	CNV	Chr04	10081230	10081258	0010182876Chr04	28	2	1
Chr04	10183247	10183325	CNV	Chr04	10081674	10081752	0010183247Chr04	78	3	2
Chr04	10193295	10193376	CNV	Chr04	10092067	10092148	0010193295Chr04	81	2	1
Chr04	10208241	10208333	CNV	Chr04	10107048	10107140	0010208241Chr04	92	2	1
Chr04	10214324	10214381	CNV	Chr04	10113106	10113163	0010214324Chr04	57	3	2
Chr04	10214502	10214586	CNV	Chr04	10113284	10113368	0010214502Chr04	84	2	1
Chr04	10217259	10217330	CNV	Chr04	10116047	10116118	0010217259Chr04	71	2	1
Chr04	10243132	10243162	CNV	Chr04	10129977	10130007	0010243132Chr04	30	3	1
Chr04	10270682	10271105	CNV	Chr04	10158042	10158465	0010270682Chr04	423	3	2
Chr04	10339939	10340009	CNV	Chr04	10221552	10221622	0010339939Chr04	70	2	1
Chr04	10351703	10351802	CNV	Chr04	10233386	10233485	0010351703Chr04	99	2	1
Chr04	10376624	10376714	CNV	Chr04	10258291	10258381	0010376624Chr04	90	2	1
Chr04	10409101	10409131	CNV	Chr04	10290866	10290896	0010409101Chr04	30	2	1
Chr04	10409101	10409131	CNV	Chr04	10290919	10290949	0010409101Chr04	30	2	1
Chr04	10507067	10507101	CNV	Chr04	10375897	10375931	0010507067Chr04	34	2	1
Chr04	10507067	10507101	CNV	Chr04	10375931	10375965	0010507067Chr04	34	2	1
Chr04	10536312	10536347	CNV	Chr04	10417211	10417246	0010536312Chr04	35	2	1
Chr04	10556862	10556920	CNV	Chr04	10433745	10433803	0010556862Chr04	58	3	2
Chr04	10572983	10573077	CNV	Chr04	10450040	10450134	0010572983Chr04	94	2	1
Chr04	10584386	10584514	CNV	Chr04	10465389	10465517	0010584386Chr04	128	2	1
Chr04	10585032	10585150	CNV	Chr04	10466035	10466153	0010585032Chr04	118	2	1
Chr04	10611679	10611763	CNV	Chr04	10489885	10489969	0010611679Chr04	84	2	1
Chr04	10615128	10615190	CNV	Chr04	10493333	10493395	0010615128Chr04	62	2	1
Chr04	10615128	10615190	CNV	Chr04	10493395	10493457	0010615128Chr04	62	2	1
Chr04	10661386	10661454	CNV	Chr04	10539468	10539536	0010661386Chr04	68	3	1
Chr04	10766569	10766699	CNV	Chr04	10627576	10627706	0010766569Chr04	130	2	1
Chr04	10811183	10811228	CNV	Chr04	10672180	10672225	0010811183Chr04	45	2	1
Chr04	10813758	10813784	CNV	Chr04	10674755	10674781	0010813758Chr04	26	2	1
Chr04	10918605	10918724	CNV	Chr04	10779017	10779134	0010918605Chr04	119	2	1
Chr04	10918897	10918937	CNV	Chr04	10779308	10779349	0010918897Chr04	40	2	1
Chr04	10919660	10919702	CNV	Chr04	10780083	10780125	0010919660Chr04	42	2	1
Chr04	10919660	10919702	CNV	Chr04	10785126	10785168	0010919660Chr04	42	2	1
Chr04	10968021	10968061	CNV	Chr04	10836207	10836247	0010968021Chr04	40	2	1
Chr04	10968021	10968061	CNV	Chr04	10836251	10836291	0010968021Chr04	40	2	1
Chr04	10979498	10979821	CNV	Chr04	10847739	10848062	0010979498Chr04	323	2	1
Chr04	10979498	10979821	CNV	Chr04	10857026	10857349	0010979498Chr04	323	2	1
Chr04	10997678	10997835	CNV	Chr04	10865901	10866058	0010997678Chr04	157	2	1
Chr04	10997678	10997835	CNV	Chr04	10871574	10871731	0010997678Chr04	157	2	1
Chr04	11007770	11008345	CNV	Chr04	10875993	10876568	0011007770Chr04	575	2	1
Chr04	11007770	11008345	CNV	Chr04	10887022	10887597	0011007770Chr04	575	2	1
Chr04	11103057	11103079	CNV	Chr04	10962286	10962308	0011103057Chr04	22	2	1
Chr04	11111306	11111578	CNV	Chr04	10970469	10970741	0011111306Chr04	272	3	2
Chr04	11133276	11133363	CNV	Chr04	10992434	10992521	0011133276Chr04	87	2	1
Chr04	11143194	11143267	CNV	Chr04	11002351	11002424	0011143194Chr04	73	2	1
Chr04	11154639	11154756	CNV	Chr04	11014006	11014122	0011154639Chr04	117	3	1
Chr04	11154639	11154756	CNV	Chr04	11018395	11018512	0011154639Chr04	117	3	2
Chr04	11184241	11184799	CNV	Chr04	11046450	11047008	0011184241Chr04	558	2	1
Chr04	11184241	11184799	CNV	Chr04	11048813	11049372	0011184241Chr04	558	2	1
Chr04	11336929	11337020	CNV	Chr04	11210025	11210116	0011336929Chr04	91	2	1
Chr04	11339870	11339988	CNV	Chr04	11212966	11213084	0011339870Chr04	118	3	1
Chr04	11376662	11376703	CNV	Chr04	11244631	11244672	0011376662Chr04	41	2	1
Chr04	11383395	11383426	CNV	Chr04	11251302	11251333	0011383395Chr04	31	2	1
Chr04	11383395	11383426	CNV	Chr04	11251336	11251367	0011383395Chr04	31	2	1
Chr04	11426502	11426527	CNV	Chr04	11299159	11299184	0011426502Chr04	25	3	2
Chr04	11438939	11439017	CNV	Chr04	11311583	11311661	0011438939Chr04	78	2	1
Chr04	11443871	11443904	CNV	Chr04	11316515	11316548	0011443871Chr04	33	2	1
Chr04	11443905	11443957	CNV	Chr04	11316549	11316601	0011443905Chr04	52	3	1
Chr04	11445557	11445627	CNV	Chr04	11318202	11318272	0011445557Chr04	70	3	1
Chr04	11445628	11445682	CNV	Chr04	11318273	11318327	0011445628Chr04	54	2	1
Chr04	11458479	11458572	CNV	Chr04	11322835	11322928	0011458479Chr04	93	3	1
Chr04	11467053	11467076	CNV	Chr04	11331408	11331431	0011467053Chr04	23	3	1
Chr04	11475197	11475354	CNV	Chr04	11341997	11342154	0011475197Chr04	157	3	1
Chr04	11475355	11475568	CNV	Chr04	11342155	11342368	0011475355Chr04	213	2	1
Chr04	11475355	11475568	CNV	Chr04	11352917	11353130	0011475355Chr04	213	2	1
Chr04	11500071	11500214	CNV	Chr04	11354853	11354996	0011500071Chr04	143	2	1
Chr04	11500215	11500240	CNV	Chr04	11354997	11355022	0011500215Chr04	25	3	2
Chr04	11500497	11500617	CNV	Chr04	11355279	11355399	0011500497Chr04	120	3	1
Chr04	11509608	11509681	CNV	Chr04	11364419	11364492	0011509608Chr04	73	3	2
Chr04	11571093	11571260	CNV	Chr04	11435042	11435208	0011571093Chr04	167	2	1
Chr04	11579517	11579593	CNV	Chr04	11443443	11443519	0011579517Chr04	76	2	1
Chr04	11584582	11584677	CNV	Chr04	11448506	11448601	0011584582Chr04	95	2	1
Chr04	11589935	11590013	CNV	Chr04	11457094	11457172	0011589935Chr04	78	2	1
Chr04	11601551	11601647	CNV	Chr04	11468883	11468979	0011601551Chr04	96	2	1
Chr04	11607269	11607333	CNV	Chr04	11474611	11474675	0011607269Chr04	64	2	1
Chr04	11665516	11665582	CNV	Chr04	11554541	11554607	0011665516Chr04	66	2	1
Chr04	11673514	11673605	CNV	Chr04	11562397	11562488	0011673514Chr04	91	2	1
Chr04	11675925	11676010	CNV	Chr04	11564808	11564893	0011675925Chr04	85	2	1
Chr04	11731762	11731885	CNV	Chr04	11620789	11620912	0011731762Chr04	123	2	1
Chr04	11733742	11733859	CNV	Chr04	11622750	11622867	0011733742Chr04	117	2	1
Chr04	11741094	11741131	CNV	Chr04	11626969	11627006	0011741094Chr04	37	3	2
Chr04	11748179	11748231	CNV	Chr04	11634055	11634107	0011748179Chr04	52	2	1
Chr04	11765422	11765534	CNV	Chr04	11651283	11651395	0011765422Chr04	112	2	1
Chr04	11770045	11770170	CNV	Chr04	11655884	11656009	0011770045Chr04	125	2	1
Chr04	11772641	11772710	CNV	Chr04	11658480	11658549	0011772641Chr04	69	2	1
Chr04	11781791	11781872	CNV	Chr04	11667636	11667717	0011781791Chr04	81	2	1
Chr04	11792376	11792733	CNV	Chr04	11678199	11678556	0011792376Chr04	357	2	1
Chr04	11798436	11798514	CNV	Chr04	11684007	11684085	0011798436Chr04	78	3	2
Chr04	11812991	11813084	CNV	Chr04	11698618	11698711	0011812991Chr04	93	2	1
Chr04	11814128	11814263	CNV	Chr04	11699754	11699888	0011814128Chr04	135	2	1
Chr04	11816416	11816543	CNV	Chr04	11702041	11702168	0011816416Chr04	127	2	1
Chr04	11821359	11821516	CNV	Chr04	11707551	11707708	0011821359Chr04	157	2	1
Chr04	11822003	11822078	CNV	Chr04	11708195	11708270	0011822003Chr04	75	2	1
Chr04	11832095	11832162	CNV	Chr04	11727564	11727631	0011832095Chr04	67	2	1
Chr04	11841277	11841328	CNV	Chr04	11736742	11736793	0011841277Chr04	51	2	1
Chr04	11851730	11851922	CNV	Chr04	11747181	11747373	0011851730Chr04	192	2	1
Chr04	11851962	11852001	CNV	Chr04	11747413	11747452	0011851962Chr04	39	2	1
Chr04	11888648	11888752	CNV	Chr04	11797873	11797977	0011888648Chr04	104	2	1
Chr04	11908787	11908853	CNV	Chr04	11823770	11823836	0011908787Chr04	66	2	1
Chr04	11912769	11912843	CNV	Chr04	11827749	11827823	0011912769Chr04	74	2	1
Chr04	11918688	11918755	CNV	Chr04	11833642	11833709	0011918688Chr04	67	2	1
Chr04	11920274	11920346	CNV	Chr04	11835226	11835298	0011920274Chr04	72	2	1
Chr04	11921417	11921592	CNV	Chr04	11836368	11836543	0011921417Chr04	175	2	1
Chr04	11922680	11922748	CNV	Chr04	11837636	11837704	0011922680Chr04	68	2	1
Chr04	11926472	11926558	CNV	Chr04	11844445	11844531	0011926472Chr04	86	2	1
Chr04	11937109	11937202	CNV	Chr04	11855082	11855175	0011937109Chr04	93	2	1
Chr04	11956290	11956342	CNV	Chr04	11874213	11874265	0011956290Chr04	52	2	1
Chr04	11956801	11956871	CNV	Chr04	11874724	11874794	0011956801Chr04	70	3	1
Chr04	11977145	11977251	CNV	Chr04	11882775	11882881	0011977145Chr04	106	2	1
Chr04	12034599	12034688	CNV	Chr04	11944617	11944706	0012034599Chr04	89	2	1
Chr04	12041786	12041843	CNV	Chr04	11947393	11947450	0012041786Chr04	57	2	1
Chr04	12078439	12078582	CNV	Chr04	11985691	11985834	0012078439Chr04	143	2	1
Chr04	12086866	12086905	CNV	Chr04	11994134	11994173	0012086866Chr04	39	2	1
Chr04	12086866	12086905	CNV	Chr04	11994173	11994212	0012086866Chr04	39	2	1
Chr04	12092699	12092866	CNV	Chr04	12000008	12000175	0012092699Chr04	167	2	1
Chr04	12093206	12093272	CNV	Chr04	12000515	12000581	0012093206Chr04	66	3	2
Chr04	12130603	12130630	CNV	Chr04	12041315	12041342	0012130603Chr04	27	2	1
Chr04	12130603	12130630	CNV	Chr04	12041343	12041370	0012130603Chr04	27	2	1
Chr04	12137213	12137289	CNV	Chr04	12047951	12048027	0012137213Chr04	76	2	1
Chr04	12148228	12148299	CNV	Chr04	12068523	12068594	0012148228Chr04	71	2	1
Chr04	12181874	12181906	CNV	Chr04	12097212	12097244	0012181874Chr04	32	2	1
Chr04	12181874	12181906	CNV	Chr04	12097248	12097280	0012181874Chr04	32	2	1
Chr04	12245380	12245455	CNV	Chr04	12167984	12168058	0012245380Chr04	75	2	1
Chr04	12254624	12254688	CNV	Chr04	12177232	12177296	0012254624Chr04	64	3	1
Chr04	12254890	12254967	CNV	Chr04	12177498	12177575	0012254890Chr04	77	2	1
Chr04	12361147	12361227	CNV	Chr04	12267912	12267992	0012361147Chr04	80	2	1
Chr04	12361147	12361227	CNV	Chr04	12267998	12268078	0012361147Chr04	80	2	1
Chr04	12365014	12365164	CNV	Chr04	12272437	12272587	0012365014Chr04	150	2	1
Chr04	12365014	12365164	CNV	Chr04	12306283	12306433	0012365014Chr04	150	2	1
Chr04	12445779	12445985	CNV	Chr04	12376018	12376224	0012445779Chr04	206	3	2
Chr04	12502195	12502275	CNV	Chr04	12421090	12421170	0012502195Chr04	80	2	1
Chr04	12578800	12578935	CNV	Chr04	12491273	12491408	0012578800Chr04	135	2	1
Chr04	12606535	12606647	CNV	Chr04	12521626	12521738	0012606535Chr04	112	2	1
Chr04	12613098	12613307	CNV	Chr04	12528183	12528392	0012613098Chr04	209	2	1
Chr04	12712180	12712245	CNV	Chr04	12627932	12627997	0012712180Chr04	65	2	1
Chr04	12737191	12737278	CNV	Chr04	12652970	12653057	0012737191Chr04	87	2	1
Chr04	12737993	12738027	CNV	Chr04	12653771	12653805	0012737993Chr04	34	2	1
Chr04	12830624	12830693	CNV	Chr04	12734231	12734300	0012830624Chr04	69	2	1
Chr04	12834062	12834154	CNV	Chr04	12737683	12737775	0012834062Chr04	92	2	1
Chr04	12845663	12845690	CNV	Chr04	12749200	12749227	0012845663Chr04	27	2	1
Chr04	12856427	12856492	CNV	Chr04	12759960	12760025	0012856427Chr04	65	2	1
Chr04	12862696	12862786	CNV	Chr04	12766209	12766299	0012862696Chr04	90	2	1
Chr04	12867849	12867925	CNV	Chr04	12771362	12771438	0012867849Chr04	76	2	1
Chr04	12876493	12876523	CNV	Chr04	12780036	12780066	0012876493Chr04	30	2	1
Chr04	12880369	12880434	CNV	Chr04	12783912	12783977	0012880369Chr04	65	2	1
Chr04	12945975	12946149	CNV	Chr04	12829140	12829314	0012945975Chr04	174	2	1
Chr04	12946778	12946867	CNV	Chr04	12829943	12830032	0012946778Chr04	89	2	1
Chr04	12951501	12951565	CNV	Chr04	12834732	12834796	0012951501Chr04	64	3	1
Chr04	12951501	12951565	CNV	Chr04	12865887	12865951	0012951501Chr04	64	3	1
Chr04	12951501	12951565	CNV	Chr04	12911270	12911334	0012951501Chr04	64	3	2
Chr04	12995430	12995469	CNV	Chr04	12911776	12911815	0012995430Chr04	39	2	1
Chr04	12995470	12995511	CNV	Chr04	12911816	12911857	0012995470Chr04	41	3	1
Chr04	12995540	12995664	CNV	Chr04	12911886	12912010	0012995540Chr04	124	2	1
Chr04	12995806	12996009	CNV	Chr04	12912152	12912355	0012995806Chr04	203	3	1
Chr04	12996127	12996210	CNV	Chr04	12912473	12912556	0012996127Chr04	83	3	1
Chr04	13005164	13005243	CNV	Chr04	12921512	12921591	0013005164Chr04	79	2	1
Chr04	13058617	13058721	CNV	Chr04	12962677	12962781	0013058617Chr04	104	2	1
Chr04	13097644	13097719	CNV	Chr04	13001657	13001732	0013097644Chr04	75	2	1
Chr04	13104092	13104158	CNV	Chr04	13008110	13008176	0013104092Chr04	66	2	1
Chr04	13109843	13109919	CNV	Chr04	13013861	13013937	0013109843Chr04	76	3	1
Chr04	13139678	13139746	CNV	Chr04	13031541	13031609	0013139678Chr04	68	2	1
Chr04	13163158	13163230	CNV	Chr04	13042178	13042250	0013163158Chr04	72	2	1
Chr04	13191919	13192003	CNV	Chr04	13094248	13094332	0013191919Chr04	84	3	1
Chr04	13199366	13199432	CNV	Chr04	13099187	13099253	0013199366Chr04	66	2	1
Chr04	13215358	13215627	CNV	Chr04	13114878	13115147	0013215358Chr04	269	3	1
Chr04	13216328	13216396	CNV	Chr04	13115848	13115916	0013216328Chr04	68	2	1
Chr04	13216328	13216396	CNV	Chr04	13129399	13129467	0013216328Chr04	68	2	1
Chr04	13216397	13216465	CNV	Chr04	13129468	13129536	0013216397Chr04	68	3	2
Chr04	13217347	13221866	CNV	Chr04	13130418	13134934	0013217347Chr04	4519	2	1
Chr04	13221897	13223926	CNV	Chr04	13134933	13136962	0013221897Chr04	2029	2	1
Chr04	13224704	13225466	CNV	Chr04	13137741	13138503	0013224704Chr04	762	2	1
Chr04	13225500	13226555	CNV	Chr04	13138559	13139614	0013225500Chr04	1055	2	1
Chr04	13227078	13227177	CNV	Chr04	13140137	13140236	0013227078Chr04	99	3	1
Chr04	13228374	13228933	CNV	Chr04	13141434	13141993	0013228374Chr04	559	2	1
Chr04	13232079	13232153	CNV	Chr04	13144235	13144309	0013232079Chr04	74	3	1
Chr04	13232758	13232822	CNV	Chr04	13144913	13144977	0013232758Chr04	64	3	1
Chr04	13241101	13241127	CNV	Chr04	13153244	13153270	0013241101Chr04	26	2	1
Chr04	13241128	13241229	CNV	Chr04	13153271	13153372	0013241128Chr04	101	3	1
Chr04	13247903	13248107	CNV	Chr04	13161403	13161607	0013247903Chr04	204	3	1
Chr04	13248108	13248140	CNV	Chr04	13161608	13161640	0013248108Chr04	32	2	1
Chr04	13249424	13249499	CNV	Chr04	13162924	13162999	0013249424Chr04	75	2	1
Chr04	13255489	13255558	CNV	Chr04	13168180	13168249	0013255489Chr04	69	3	1
Chr04	13256006	13256090	CNV	Chr04	13174790	13174874	0013256006Chr04	84	3	1
Chr04	13264002	13264109	CNV	Chr04	13178402	13178509	0013264002Chr04	107	2	1
Chr04	13264002	13264109	CNV	Chr04	13183952	13184059	0013264002Chr04	107	2	1
Chr04	13308992	13309025	CNV	Chr04	13210086	13210119	0013308992Chr04	33	3	2
Chr04	13339986	13340055	CNV	Chr04	13279402	13279471	0013339986Chr04	69	2	1
Chr04	13343670	13343805	CNV	Chr04	13283066	13283201	0013343670Chr04	135	3	2
Chr04	13422733	13422773	CNV	Chr04	13342821	13342861	0013422733Chr04	40	2	1
Chr04	13422922	13423115	CNV	Chr04	13343010	13343203	0013422922Chr04	193	2	1
Chr04	13430815	13430942	CNV	Chr04	13350916	13351043	0013430815Chr04	127	2	1
Chr04	13437613	13437720	CNV	Chr04	13357760	13357867	0013437613Chr04	107	3	2
Chr04	13450972	13451060	CNV	Chr04	13370856	13370944	0013450972Chr04	88	2	1
Chr04	13461933	13461998	CNV	Chr04	13381819	13381884	0013461933Chr04	65	2	1
Chr04	13463570	13463670	CNV	Chr04	13383456	13383556	0013463570Chr04	100	3	1
Chr04	13475189	13475230	CNV	Chr04	13395068	13395109	0013475189Chr04	41	2	1
Chr04	13489684	13489811	CNV	Chr04	13409552	13409679	0013489684Chr04	127	2	1
Chr04	13528943	13529034	CNV	Chr04	13444518	13444609	0013528943Chr04	91	2	1
Chr04	13530188	13530296	CNV	Chr04	13445763	13445871	0013530188Chr04	108	3	2
Chr04	13540546	13540821	CNV	Chr04	13456155	13456430	0013540546Chr04	275	2	1
Chr04	13540932	13541060	CNV	Chr04	13456541	13456669	0013540932Chr04	128	2	1
Chr04	13543103	13543952	CNV	Chr04	13458651	13459500	0013543103Chr04	849	2	1
Chr04	13549400	13549500	CNV	Chr04	13464948	13465048	0013549400Chr04	100	2	1
Chr04	13551189	13551259	CNV	Chr04	13466737	13466807	0013551189Chr04	70	2	1
Chr04	13554878	13554970	CNV	Chr04	13470428	13470520	0013554878Chr04	92	3	2
Chr04	13554878	13554970	CNV	Chr04	13485445	13485537	0013554878Chr04	92	3	2
Chr04	13574015	13574137	CNV	Chr04	13489564	13489686	0013574015Chr04	122	2	1
Chr04	13588978	13589062	CNV	Chr04	13521872	13521956	0013588978Chr04	84	2	1
Chr04	13595937	13595987	CNV	Chr04	13528909	13528959	0013595937Chr04	50	3	2
Chr04	13606754	13606914	CNV	Chr04	13539702	13539862	0013606754Chr04	160	2	1
Chr04	13607254	13607539	CNV	Chr04	13540202	13540487	0013607254Chr04	285	2	1
Chr04	13655727	13655940	CNV	Chr04	13595544	13595757	0013655727Chr04	213	2	1
Chr04	13656097	13656275	CNV	Chr04	13595914	13596092	0013656097Chr04	178	2	1
Chr04	13656282	13656575	CNV	Chr04	13596099	13596392	0013656282Chr04	293	2	1
Chr04	13656282	13656575	CNV	Chr04	13621386	13621680	0013656282Chr04	293	2	1
Chr04	13667674	13667728	CNV	Chr04	13639310	13639364	0013667674Chr04	54	3	1
Chr04	13736067	13736128	CNV	Chr04	13687033	13687094	0013736067Chr04	61	2	1
Chr04	13747359	13747526	CNV	Chr04	13698155	13698322	0013747359Chr04	167	2	1
Chr04	13759682	13759786	CNV	Chr04	13710501	13710605	0013759682Chr04	104	2	1
Chr04	13761212	13761404	CNV	Chr04	13712031	13712223	0013761212Chr04	192	2	1
Chr04	13765149	13765254	CNV	Chr04	13715967	13716072	0013765149Chr04	105	2	1
Chr04	13772835	13772908	CNV	Chr04	13723655	13723728	0013772835Chr04	73	2	1
Chr04	13777961	13778105	CNV	Chr04	13728816	13728960	0013777961Chr04	144	2	1
Chr04	13779856	13780031	CNV	Chr04	13730711	13730886	0013779856Chr04	175	3	2
Chr04	13788964	13789004	CNV	Chr04	13754427	13754467	0013788964Chr04	40	3	2
Chr04	13788964	13789004	CNV	Chr04	13758852	13758892	0013788964Chr04	40	3	2
Chr04	13971610	13971632	CNV	Chr04	13842174	13842196	0013971610Chr04	22	2	1
Chr04	13971610	13971632	CNV	Chr04	13842200	13842222	0013971610Chr04	22	2	1
Chr04	13994535	13994634	CNV	Chr04	13865093	13865192	0013994535Chr04	99	2	1
Chr04	13995016	13995086	CNV	Chr04	13865574	13865645	0013995016Chr04	70	2	1
Chr04	13995429	13995583	CNV	Chr04	13865988	13866142	0013995429Chr04	154	2	1
Chr04	13997398	13997462	CNV	Chr04	13867957	13868021	0013997398Chr04	64	3	2
Chr04	13997463	13997675	CNV	Chr04	13868022	13868234	0013997463Chr04	212	2	1
Chr04	14069547	14069556	CNV	Chr04	13921247	13921256	0014069547Chr04	9	2	1
Chr04	25449887	25449986	CNV	Chr04	26128370	26128469	0025449887Chr04	99	2	1
Chr04	25451169	25451194	CNV	Chr04	26129673	26129698	0025451169Chr04	25	3	2
Chr04	25465960	25466057	CNV	Chr04	26150814	26150911	0025465960Chr04	97	2	1
Chr04	25467451	25467591	CNV	Chr04	26152304	26152444	0025467451Chr04	140	2	1
Chr04	25489209	25489276	CNV	Chr04	26159827	26159894	0025489209Chr04	67	3	1
Chr04	25493126	25493201	CNV	Chr04	26163744	26163819	0025493126Chr04	75	3	2
Chr04	25499743	25499841	CNV	Chr04	26170367	26170465	0025499743Chr04	98	3	1
Chr04	25510680	25510737	CNV	Chr04	26181306	26181363	0025510680Chr04	57	2	1
Chr04	25511113	25511204	CNV	Chr04	26181751	26181842	0025511113Chr04	91	2	1
Chr04	25511953	25512032	CNV	Chr04	26182591	26182670	0025511953Chr04	79	2	1
Chr04	25514989	25515087	CNV	Chr04	26185620	26185718	0025514989Chr04	98	2	1
Chr04	25516811	25516832	CNV	Chr04	26187441	26187462	0025516811Chr04	21	2	1
Chr04	25516834	25516911	CNV	Chr04	26187464	26187541	0025516834Chr04	77	2	1
Chr04	25557615	25557683	CNV	Chr04	26193645	26193713	0025557615Chr04	68	3	2
Chr04	25559903	25560010	CNV	Chr04	26195933	26196040	0025559903Chr04	107	2	1
Chr04	25560032	25560103	CNV	Chr04	26196062	26196133	0025560032Chr04	71	2	1
Chr04	25596536	25596605	CNV	Chr04	26203776	26203845	0025596536Chr04	69	2	1
Chr04	25600470	25600515	CNV	Chr04	26207709	26207754	0025600470Chr04	45	2	1
Chr04	25612026	25612091	CNV	Chr04	26219264	26219329	0025612026Chr04	65	2	1
Chr04	25612304	25612476	CNV	Chr04	26219542	26219714	0025612304Chr04	172	2	1
Chr04	25613104	25613168	CNV	Chr04	26220342	26220406	0025613104Chr04	64	2	1
Chr04	25615175	25615531	CNV	Chr04	26222413	26222769	0025615175Chr04	356	2	1
Chr04	25617852	25617928	CNV	Chr04	26225090	26225166	0025617852Chr04	76	2	1
Chr04	25629400	25629471	CNV	Chr04	26237131	26237202	0025629400Chr04	71	2	1
Chr04	25631413	25631441	CNV	Chr04	26239144	26239172	0025631413Chr04	28	2	1
Chr04	14161109	14161113	CNV	Chr04	13972893	13972897	0014161109Chr04	4	2.5	1
Chr04	14317600	14317613	CNV	Chr04	14123968	14123981	0014317600Chr04	13	2	1
Chr04	14338943	14338954	CNV	Chr04	14145259	14145270	0014338943Chr04	11	2	1
Chr04	14405637	14405648	CNV	Chr04	14204493	14204504	0014405637Chr04	11	2	1
Chr04	14417325	14417329	CNV	Chr04	14228091	14228095	0014417325Chr04	4	2.5	1
Chr04	14433522	14433528	CNV	Chr04	14244338	14244344	0014433522Chr04	6	2	1
Chr04	14463182	14463190	CNV	Chr04	14273361	14273369	0014463182Chr04	8	3	2
Chr04	15727338	15727470	CNV	Chr04	14426555	14426687	0015727338Chr04	132	3	2
Chr04	14633107	14633167	CNV	Chr04	14446650	14446710	0014633107Chr04	60	2	1
Chr04	15016740	15016744	CNV	Chr04	14785637	14785641	0015016740Chr04	4	2.5	2
Chr04	15160237	15160258	CNV	Chr04	14929703	14929724	0015160237Chr04	21	2	1
Chr04	15217131	15217142	CNV	Chr04	14995634	14995645	0015217131Chr04	11	2	1
Chr04	15383072	15383181	CNV	Chr04	15158575	15158684	0015383072Chr04	109	2	1
Chr04	15437403	15437767	CNV	Chr04	15223173	15223537	0015437403Chr04	364	2	1
Chr04	15699063	15699125	CNV	Chr04	15471955	15472017	0015699063Chr04	62	2	1
Chr04	15730379	15730505	CNV	Chr04	15492825	15492951	0015730379Chr04	126	2	1
Chr04	15784055	15784068	CNV	Chr04	15565696	15565709	0015784055Chr04	13	2	1
Chr04	15827264	15827276	CNV	Chr04	15608916	15608928	0015827264Chr04	12	3	2
Chr04	15900861	15900877	CNV	Chr04	15680176	15680192	0015900861Chr04	16	2	1
Chr04	15982397	15982636	CNV	Chr04	15774220	15774459	0015982397Chr04	239	2	1
Chr04	15989183	15989276	CNV	Chr04	15788643	15788736	0015989183Chr04	93	2	1
Chr04	16070731	16070739	CNV	Chr04	15867655	15867663	0016070731Chr04	8	2	1
Chr04	16123129	16123132	CNV	Chr04	15920309	15920312	0016123129Chr04	3	2.66667	1
Chr04	16211903	16211909	CNV	Chr04	16005505	16005511	0016211903Chr04	6	2	1
Chr04	16255808	16255815	CNV	Chr04	16050731	16050738	0016255808Chr04	7	2	1
Chr04	16261172	16261175	CNV	Chr04	16056118	16056121	0016261172Chr04	3	2.66667	1
Chr04	16274288	16274290	CNV	Chr04	16069182	16069184	0016274288Chr04	2	3	2
Chr04	16280688	16280703	CNV	Chr04	16075580	16075595	0016280688Chr04	15	2	1
Chr04	16296586	16296590	CNV	Chr04	16099733	16099737	0016296586Chr04	4	2.5	1
Chr04	16316317	16316321	CNV	Chr04	16119712	16119716	0016316317Chr04	4	2.5	1
Chr04	16336735	16336739	CNV	Chr04	16128726	16128730	0016336735Chr04	4	2.5	1
Chr04	16447675	16447693	CNV	Chr04	16222436	16222454	0016447675Chr04	18	2	1
Chr04	16448969	16449116	CNV	Chr04	16222684	16222830	0016448969Chr04	147	3	2
Chr04	16450471	16450538	CNV	Chr04	16222828	16222895	0016450471Chr04	67	2	1
Chr04	16473432	16473446	CNV	Chr04	16248527	16248541	0016473432Chr04	14	2	1
Chr04	16475819	16475826	CNV	Chr04	16250921	16250928	0016475819Chr04	7	2	1
Chr04	16486689	16486696	CNV	Chr04	16273784	16273791	0016486689Chr04	7	2	1
Chr04	16608688	16608769	CNV	Chr04	16403245	16403326	0016608688Chr04	81	2	1
Chr04	16663409	16663415	CNV	Chr04	16413994	16414000	0016663409Chr04	6	2	1
Chr04	16780691	16780695	CNV	Chr04	16552719	16552723	0016780691Chr04	4	2.5	1
Chr04	16785824	16785832	CNV	Chr04	16561481	16561489	0016785824Chr04	8	2	1
Chr04	16798346	16798352	CNV	Chr04	16570661	16570667	0016798346Chr04	6	2	1
Chr04	16804382	16804384	CNV	Chr04	16576997	16576999	0016804382Chr04	2	3	2
Chr04	48119745	48119821	CNV	Chr04	16577311	16577387	0048119745Chr04	76	2	1
Chr04	16980600	16980608	CNV	Chr04	16755388	16755396	0016980600Chr04	8	2	1
Chr04	17000469	17000485	CNV	Chr04	16775291	16775307	0017000469Chr04	16	2	1
Chr04	17085087	17085096	CNV	Chr04	16862007	16862016	0017085087Chr04	9	2	1
Chr04	17241981	17242117	CNV	Chr04	16982585	16982721	0017241981Chr04	136	3	2
Chr04	17275443	17275466	CNV	Chr04	17057276	17057299	0017275443Chr04	23	2	1
Chr04	34860380	34860478	CNV	Chr04	17253294	17253392	0034860380Chr04	98	3	2
Chr04	17495082	17495090	CNV	Chr04	17504967	17504975	0017495082Chr04	8	2	1
Chr04	15508682	15508767	CNV	Chr04	17711442	17711527	0015508682Chr04	85	2	1
Chr04	17098241	17098309	CNV	Chr04	17770829	17770897	0017098241Chr04	68	3	2
Chr04	18604409	18604490	CNV	Chr04	17873068	17873149	0018604409Chr04	81	2	1
Chr04	18624216	18624287	CNV	Chr04	17892988	17893059	0018624216Chr04	71	2	1
Chr04	18627963	18628063	CNV	Chr04	17896735	17896835	0018627963Chr04	100	2	1
Chr04	18734238	18734283	CNV	Chr04	17997985	17998030	0018734238Chr04	45	2	1
Chr04	18748105	18748195	CNV	Chr04	18011846	18011936	0018748105Chr04	90	2	1
Chr04	18748105	18748195	CNV	Chr04	18011937	18012027	0018748105Chr04	90	2	1
Chr04	18754089	18754155	CNV	Chr04	18017731	18017797	0018754089Chr04	66	2	1
Chr04	18762283	18762384	CNV	Chr04	18025923	18026024	0018762283Chr04	101	2	1
Chr04	18764538	18764606	CNV	Chr04	18028167	18028235	0018764538Chr04	68	3	2
Chr04	18780403	18780489	CNV	Chr04	18042332	18042418	0018780403Chr04	86	2	1
Chr04	18794215	18794286	CNV	Chr04	18055939	18056010	0018794215Chr04	71	2	1
Chr04	18802069	18802118	CNV	Chr04	18063783	18063832	0018802069Chr04	49	2	1
Chr04	18842118	18842260	CNV	Chr04	18179868	18180010	0018842118Chr04	142	2	1
Chr04	17656497	17656537	CNV	Chr04	18286548	18286588	0017656497Chr04	40	2	1
Chr04	17752479	17752482	CNV	Chr04	18385213	18385216	0017752479Chr04	3	2.66667	1
Chr04	17762062	17762088	CNV	Chr04	18394815	18394841	0017762062Chr04	26	2	1
Chr04	18058569	18058582	CNV	Chr04	18633524	18633537	0018058569Chr04	13	3	1
Chr04	18384344	18384346	CNV	Chr04	24682604	24682606	0018384344Chr04	2	3	2
Chr04	17605522	17605596	CNV	Chr04	18228849	18228923	0017605522Chr04	74	2	1
Chr04	17607043	17607174	CNV	Chr04	18230369	18230500	0017607043Chr04	131	2	1
Chr04	17609473	17609571	CNV	Chr04	18232799	18232897	0017609473Chr04	98	2	1
Chr04	17612498	17612608	CNV	Chr04	18235824	18235934	0017612498Chr04	110	2	1
Chr04	17624339	17624451	CNV	Chr04	18247665	18247777	0017624339Chr04	112	3	1
Chr04	17624452	17624508	CNV	Chr04	18247778	18247834	0017624452Chr04	56	2	1
Chr04	17625801	17625876	CNV	Chr04	18249127	18249202	0017625801Chr04	75	2	1
Chr04	17635180	17635245	CNV	Chr04	18258428	18258493	0017635180Chr04	65	3	2
Chr04	17656497	17656537	CNV	Chr04	18279750	18279790	0017656497Chr04	40	2	1
Chr04	17694055	17694172	CNV	Chr04	18326791	18326908	0017694055Chr04	117	2	1
Chr04	17705821	17705887	CNV	Chr04	18338561	18338627	0017705821Chr04	66	3	2
Chr04	17709107	17709263	CNV	Chr04	18341847	18342003	0017709107Chr04	156	2	1
Chr04	17722274	17722357	CNV	Chr04	18355014	18355097	0017722274Chr04	83	3	2
Chr04	17723317	17723396	CNV	Chr04	18356058	18356137	0017723317Chr04	79	2	1
Chr04	17729351	17729421	CNV	Chr04	18362090	18362160	0017729351Chr04	70	3	2
Chr04	17734078	17734104	CNV	Chr04	18366796	18366822	0017734078Chr04	26	3	2
Chr04	17735085	17735158	CNV	Chr04	18367803	18367876	0017735085Chr04	73	3	2
Chr04	17738141	17738205	CNV	Chr04	18370859	18370923	0017738141Chr04	64	2	1
Chr04	17739451	17739532	CNV	Chr04	18372168	18372249	0017739451Chr04	81	3	2
Chr04	17745023	17745101	CNV	Chr04	18377737	18377815	0017745023Chr04	78	3	2
Chr04	17751465	17751540	CNV	Chr04	18384179	18384254	0017751465Chr04	75	2	1
Chr04	17761406	17761492	CNV	Chr04	18394140	18394226	0017761406Chr04	86	2	1
Chr04	17762062	17762088	CNV	Chr04	18394796	18394822	0017762062Chr04	26	2	1
Chr04	17764511	17764587	CNV	Chr04	18397264	18397340	0017764511Chr04	76	3	2
Chr04	17813249	17813378	CNV	Chr04	18435518	18435647	0017813249Chr04	129	2	1
Chr04	17816743	17816822	CNV	Chr04	18439012	18439091	0017816743Chr04	79	2	1
Chr04	17817246	17817383	CNV	Chr04	18439515	18439652	0017817246Chr04	137	2	1
Chr04	17817453	17817532	CNV	Chr04	18439722	18439801	0017817453Chr04	79	2	1
Chr04	17823215	17823289	CNV	Chr04	18445483	18445557	0017823215Chr04	74	2	1
Chr04	17827441	17827504	CNV	Chr04	18449711	18449774	0017827441Chr04	63	3	2
Chr04	17828452	17828491	CNV	Chr04	18450722	18450761	0017828452Chr04	39	2	1
Chr04	17844789	17844854	CNV	Chr04	18457829	18457894	0017844789Chr04	65	3	1
Chr04	17846279	17846455	CNV	Chr04	18459319	18459493	0017846279Chr04	176	3	2
Chr04	17855057	17855159	CNV	Chr04	18468095	18468197	0017855057Chr04	102	2	1
Chr04	17873082	17873147	CNV	Chr04	18486122	18486187	0017873082Chr04	65	2	1
Chr04	17885625	17885705	CNV	Chr04	18498609	18498689	0017885625Chr04	80	3	2
Chr04	17895495	17895587	CNV	Chr04	18508481	18508573	0017895495Chr04	92	3	1
Chr04	17907108	17907202	CNV	Chr04	18521131	18521225	0017907108Chr04	94	2	1
Chr04	17919225	17919294	CNV	Chr04	18533271	18533340	0017919225Chr04	69	3	2
Chr04	17922401	17922471	CNV	Chr04	18536447	18536517	0017922401Chr04	70	2	1
Chr04	17960498	17960658	CNV	Chr04	18574481	18574641	0017960498Chr04	160	2	1
Chr04	17966295	17966359	CNV	Chr04	18580373	18580437	0017966295Chr04	64	2	1
Chr04	18020776	18020846	CNV	Chr04	18595636	18595706	0018020776Chr04	70	2	1
Chr04	18039806	18039873	CNV	Chr04	18614679	18614746	0018039806Chr04	67	3	1
Chr04	18042798	18042896	CNV	Chr04	18617675	18617773	0018042798Chr04	98	2	1
Chr04	18045367	18045441	CNV	Chr04	18620300	18620374	0018045367Chr04	74	3	2
Chr04	18054721	18054821	CNV	Chr04	18629655	18629755	0018054721Chr04	100	3	2
Chr04	18267905	18268166	CNV	Chr04	18784536	18784797	0018267905Chr04	261	2	1
Chr04	18289607	18289690	CNV	Chr04	18806266	18806349	0018289607Chr04	83	2	1
Chr04	18305195	18305259	CNV	Chr04	18836438	18836502	0018305195Chr04	64	3	2
Chr04	18322445	18322511	CNV	Chr04	18853688	18853754	0018322445Chr04	66	3	1
Chr04	18327010	18327080	CNV	Chr04	18858253	18858323	0018327010Chr04	70	2	1
Chr04	18335681	18335743	CNV	Chr04	18866934	18866996	0018335681Chr04	62	2	1
Chr04	18369851	18370177	CNV	Chr04	18901080	18901406	0018369851Chr04	326	2	1
Chr04	18748105	18748195	CNV	Chr04	18011937	18012027	0018748105Chr04	90	2	1
Chr04	18772591	18772599	CNV	Chr04	18034516	18034524	0018772591Chr04	8	2	1
Chr04	18824311	18824315	CNV	Chr04	18150029	18150033	0018824311Chr04	4	2.5	2
Chr04	17624339	17624451	CNV	Chr04	18236414	18236526	0017624339Chr04	112	3	2
Chr04	17762062	17762088	CNV	Chr04	18394815	18394841	0017762062Chr04	26	2	1
Chr04	17895495	17895587	CNV	Chr04	18504145	18504237	0017895495Chr04	92	3	2
Chr04	17895495	17895587	CNV	Chr04	18506313	18506405	0017895495Chr04	92	3	2
Chr04	19703159	19703268	CNV	Chr04	18729338	18729447	0019703159Chr04	109	3	2
Chr04	21085521	21085661	CNV	Chr04	19097894	19098034	0021085521Chr04	140	2	1
Chr04	17163407	17163479	CNV	Chr04	19419569	19419641	0017163407Chr04	72	2	1
Chr04	17284337	17284739	CNV	Chr04	20947801	20948203	0017284337Chr04	402	2	1
Chr04	20736397	20736419	CNV	Chr04	20968703	20968725	0020736397Chr04	22	3	2
Chr04	20736397	20736419	CNV	Chr04	20979874	20979896	0020736397Chr04	22	3	2
Chr04	20750602	20750639	CNV	Chr04	20982908	20982945	0020750602Chr04	37	3	2
Chr04	20750602	20750639	CNV	Chr04	20989532	20989569	0020750602Chr04	37	3	2
Chr04	20771203	20771245	CNV	Chr04	21003485	21003527	0020771203Chr04	42	2	1
Chr04	20774140	20774270	CNV	Chr04	21006424	21006554	0020774140Chr04	130	2	1
Chr04	20799077	20799169	CNV	Chr04	21031385	21031477	0020799077Chr04	92	2	1
Chr04	20824654	20824746	CNV	Chr04	21057013	21057105	0020824654Chr04	92	2	1
Chr04	20828207	20828280	CNV	Chr04	21060563	21060636	0020828207Chr04	73	2	1
Chr04	20838371	20838473	CNV	Chr04	21070723	21070825	0020838371Chr04	102	2	1
Chr04	20861358	20861434	CNV	Chr04	21082181	21082257	0020861358Chr04	76	2	1
Chr04	20863910	20863990	CNV	Chr04	21084733	21084813	0020863910Chr04	80	3	2
Chr04	20868185	20868269	CNV	Chr04	21089008	21089092	0020868185Chr04	84	2	1
Chr04	20901492	20901598	CNV	Chr04	21122317	21122423	0020901492Chr04	106	2	1
Chr04	20901910	20902034	CNV	Chr04	21122735	21122859	0020901910Chr04	124	3	2
Chr04	20903636	20903726	CNV	Chr04	21124461	21124551	0020903636Chr04	90	3	2
Chr04	20912526	20912639	CNV	Chr04	21133350	21133463	0020912526Chr04	113	3	1
Chr04	20925273	20925330	CNV	Chr04	21145690	21145747	0020925273Chr04	57	2	1
Chr04	20959273	20959433	CNV	Chr04	21191693	21191853	0020959273Chr04	160	2	1
Chr04	20972065	20972093	CNV	Chr04	21204471	21204499	0020972065Chr04	28	2	1
Chr04	20972065	20972093	CNV	Chr04	21204499	21204527	0020972065Chr04	28	2	1
Chr04	20999104	20999180	CNV	Chr04	21231479	21231555	0020999104Chr04	76	3	2
Chr04	21012625	21012682	CNV	Chr04	21244983	21245040	0021012625Chr04	57	3	1
Chr04	21013506	21013571	CNV	Chr04	21245864	21245929	0021013506Chr04	65	2	1
Chr04	21019537	21019640	CNV	Chr04	21256439	21256542	0021019537Chr04	103	2	1
Chr04	21035280	21035521	CNV	Chr04	21282698	21282939	0021035280Chr04	241	2	1
Chr04	21060155	21060186	CNV	Chr04	21307614	21307645	0021060155Chr04	31	3	2
Chr04	21063840	21063925	CNV	Chr04	21311297	21311382	0021063840Chr04	85	2	1
Chr04	21087936	21088003	CNV	Chr04	21335391	21335458	0021087936Chr04	67	3	2
Chr04	21089007	21089042	CNV	Chr04	21336462	21336497	0021089007Chr04	35	3	2
Chr04	21095950	21095980	CNV	Chr04	21343413	21343443	0021095950Chr04	30	3	2
Chr04	21098390	21098470	CNV	Chr04	21345853	21345933	0021098390Chr04	80	2	1
Chr04	21105938	21106085	CNV	Chr04	21353401	21353549	0021105938Chr04	147	3	2
Chr04	21106805	21106862	CNV	Chr04	21354269	21354326	0021106805Chr04	57	3	2
Chr04	21109274	21109349	CNV	Chr04	21356739	21356814	0021109274Chr04	75	2	1
Chr04	21111468	21111552	CNV	Chr04	21358933	21359017	0021111468Chr04	84	2	1
Chr04	21132631	21132700	CNV	Chr04	21380151	21380220	0021132631Chr04	69	2	1
Chr04	21132719	21132788	CNV	Chr04	21380239	21380308	0021132719Chr04	69	2	1
Chr04	21134087	21134155	CNV	Chr04	21381607	21381675	0021134087Chr04	68	2	1
Chr04	21152726	21152839	CNV	Chr04	21400268	21400381	0021152726Chr04	113	2	1
Chr04	21153181	21153277	CNV	Chr04	21400723	21400819	0021153181Chr04	96	2	1
Chr04	21157729	21157794	CNV	Chr04	21405275	21405340	0021157729Chr04	65	3	1
Chr04	21163055	21163130	CNV	Chr04	21410601	21410676	0021163055Chr04	75	2	1
Chr04	21187173	21187259	CNV	Chr04	21434745	21434831	0021187173Chr04	86	3	2
Chr04	21187485	21187557	CNV	Chr04	21435057	21435129	0021187485Chr04	72	2	1
Chr04	21188363	21188445	CNV	Chr04	21435935	21436017	0021188363Chr04	82	3	2
Chr04	21188854	21188934	CNV	Chr04	21436426	21436506	0021188854Chr04	80	2	1
Chr04	21216670	21216759	CNV	Chr04	21464224	21464313	0021216670Chr04	89	3	1
Chr04	21240535	21240651	CNV	Chr04	21488091	21488207	0021240535Chr04	116	2	1
Chr04	21243326	21243402	CNV	Chr04	21490882	21490958	0021243326Chr04	76	3	2
Chr04	21247004	21247079	CNV	Chr04	21494491	21494566	0021247004Chr04	75	3	1
Chr04	21254963	21255158	CNV	Chr04	21502442	21502637	0021254963Chr04	195	2	1
Chr04	21275139	21275209	CNV	Chr04	21522593	21522663	0021275139Chr04	70	2	1
Chr04	21343542	21343635	CNV	Chr04	21587781	21587874	0021343542Chr04	93	2	1
Chr04	21367442	21367467	CNV	Chr04	21611708	21611733	0021367442Chr04	25	3	1
Chr04	21374307	21374351	CNV	Chr04	21618573	21618617	0021374307Chr04	44	2	1
Chr04	21378824	21378889	CNV	Chr04	21623090	21623155	0021378824Chr04	65	2	1
Chr04	21396539	21396603	CNV	Chr04	21652761	21652825	0021396539Chr04	64	2	1
Chr04	21400315	21400428	CNV	Chr04	21656537	21656650	0021400315Chr04	113	2	1
Chr04	21402288	21402397	CNV	Chr04	21658510	21658619	0021402288Chr04	109	3	2
Chr04	21411450	21411541	CNV	Chr04	21667672	21667763	0021411450Chr04	91	3	2
Chr04	21413526	21413552	CNV	Chr04	21669749	21669775	0021413526Chr04	26	2	1
Chr04	21425494	21425564	CNV	Chr04	21681695	21681765	0021425494Chr04	70	2	1
Chr04	21435347	21435440	CNV	Chr04	21691560	21691653	0021435347Chr04	93	2	1
Chr04	21440232	21440262	CNV	Chr04	21698491	21698521	0021440232Chr04	30	3	1
Chr04	21440232	21440262	CNV	Chr04	21705999	21706029	0021440232Chr04	30	3	1
Chr04	21456881	21457259	CNV	Chr04	21722645	21723023	0021456881Chr04	378	3	2
Chr04	21458639	21458760	CNV	Chr04	21724424	21724545	0021458639Chr04	121	3	2
Chr04	21479481	21479628	CNV	Chr04	21745255	21745402	0021479481Chr04	147	2	1
Chr04	21483206	21483286	CNV	Chr04	21748980	21749060	0021483206Chr04	80	2	1
Chr04	21492571	21492639	CNV	Chr04	21758343	21758411	0021492571Chr04	68	2	1
Chr04	21498944	21499087	CNV	Chr04	21764718	21764861	0021498944Chr04	143	2	1
Chr04	21502874	21502906	CNV	Chr04	21780450	21780482	0021502874Chr04	32	2	1
Chr04	21513516	21513590	CNV	Chr04	21791118	21791192	0021513516Chr04	74	2	1
Chr04	21523588	21523661	CNV	Chr04	21801148	21801221	0021523588Chr04	73	2	1
Chr04	21538612	21538691	CNV	Chr04	21816173	21816252	0021538612Chr04	79	2	1
Chr04	21541031	21541173	CNV	Chr04	21818568	21818710	0021541031Chr04	142	2	1
Chr04	18997762	18997773	CNV	Chr04	19289023	19289034	0018997762Chr04	11	2	1
Chr04	19286170	19286174	CNV	Chr04	19595085	19595089	0019286170Chr04	4	2.5	1
Chr04	19377549	19377553	CNV	Chr04	19686463	19686467	0019377549Chr04	4	2.5	1
Chr04	19380113	19380118	CNV	Chr04	19689069	19689074	0019380113Chr04	5	2.4	1
Chr04	19535031	19535042	CNV	Chr04	19792150	19792161	0019535031Chr04	11	2	1
Chr04	19630047	19630054	CNV	Chr04	19887178	19887185	0019630047Chr04	7	2	1
Chr04	19652018	19652020	CNV	Chr04	19909191	19909193	0019652018Chr04	2	3	2
Chr04	20160771	20160832	CNV	Chr04	19913532	19913593	0020160771Chr04	61	3	2
Chr04	19828326	19828344	CNV	Chr04	20089200	20089218	0019828326Chr04	18	2	1
Chr04	12207540	12207577	CNV	Chr04	27146924	27146961	0012207540Chr04	37	3	2
Chr04	26505969	26506035	CNV	Chr04	27153980	27154046	0026505969Chr04	66	2	1
Chr04	20008217	20008226	CNV	Chr04	20230715	20230724	0020008217Chr04	9	2	1
Chr04	20014625	20014634	CNV	Chr04	20237203	20237212	0020014625Chr04	9	2	1
Chr04	20020047	20020954	CNV	Chr04	20242238	20243145	0020020047Chr04	907	2	1
Chr04	20014660	20018140	CNV	Chr04	20251083	20254563	0020014660Chr04	3480	2	1
Chr04	20008302	20009329	CNV	Chr04	20246500	20247527	0020008302Chr04	1027	2	1
Chr04	20009410	20009511	CNV	Chr04	20247608	20247709	0020009410Chr04	101	2	1
Chr04	20134677	20134681	CNV	Chr04	20410032	20410036	0020134677Chr04	4	2.5	2
Chr04	20187487	20187492	CNV	Chr04	20466153	20466158	0020187487Chr04	5	2.4	1
Chr04	12075391	12075450	CNV	Chr04	33266580	33266639	0012075391Chr04	59	3	1
Chr04	15764900	15764965	CNV	Chr04	33421936	33422001	0015764900Chr04	65	2	1
Chr04	19203426	19203837	CNV	Chr04	33422467	33422878	0019203426Chr04	411	3	1
Chr04	19205295	19205469	CNV	Chr04	33424337	33424511	0019205295Chr04	174	3	1
Chr04	19205470	19205493	CNV	Chr04	33424512	33424535	0019205470Chr04	23	2	1
Chr04	19206158	19206186	CNV	Chr04	33425201	33425229	0019206158Chr04	28	3	2
Chr04	19206455	19206536	CNV	Chr04	33425497	33425578	0019206455Chr04	81	3	2
Chr04	19207209	19207317	CNV	Chr04	33426239	33426347	0019207209Chr04	108	3	1
Chr04	20180203	20180247	CNV	Chr04	34805268	34805312	0020180203Chr04	44	3	2
Chr04	31789002	31789051	CNV	Chr04	34901804	34901853	0031789002Chr04	49	2	1
Chr04	31823788	31823863	CNV	Chr04	34919122	34919197	0031823788Chr04	75	3	1
Chr04	31861199	31861378	CNV	Chr04	34930026	34930205	0031861199Chr04	179	3	2
Chr04	31870614	31870660	CNV	Chr04	34939447	34939493	0031870614Chr04	46	2	1
Chr04	31872742	31872814	CNV	Chr04	34941576	34941648	0031872742Chr04	72	3	1
Chr04	31876552	31876625	CNV	Chr04	34945386	34945459	0031876552Chr04	73	2	1
Chr04	31881365	31881470	CNV	Chr04	34950200	34950305	0031881365Chr04	105	2	1
Chr04	31885916	31885991	CNV	Chr04	34954834	34954909	0031885916Chr04	75	2	1
Chr04	14965448	14965529	CNV	Chr04	35687880	35687961	0014965448Chr04	81	2	1
Chr04	20792993	20793001	CNV	Chr04	21025287	21025295	0020792993Chr04	8	2	1
Chr04	20803275	20803278	CNV	Chr04	21035630	21035633	0020803275Chr04	3	2.66667	1
Chr04	20972065	20972093	CNV	Chr04	21204499	21204527	0020972065Chr04	28	2	1
Chr04	21017593	21017597	CNV	Chr04	21254493	21254497	0021017593Chr04	4	2.5	2
Chr04	21362696	21362698	CNV	Chr04	21606959	21606961	0021362696Chr04	2	3	2
Chr04	21502874	21502906	CNV	Chr04	21780471	21780503	0021502874Chr04	32	2	1
Chr04	30963675	30963703	CNV	Chr04	21831345	21831373	0030963675Chr04	28	3	2
Chr04	21594448	21594611	CNV	Chr04	21925792	21925955	0021594448Chr04	163	2	1
Chr04	39929517	39929675	CNV	Chr04	21930752	21930910	0039929517Chr04	158	2	1
Chr04	21760845	21761899	CNV	Chr04	22054409	22055463	0021760845Chr04	1054	2	1
Chr04	12604279	12604381	CNV	Chr04	22208664	22208766	0012604279Chr04	102	3	2
Chr04	21929390	21929512	CNV	Chr04	22220654	22220776	0021929390Chr04	122	3	2
Chr04	21929513	21929560	CNV	Chr04	22220777	22220824	0021929513Chr04	47	2	1
Chr04	44547516	44547616	CNV	Chr04	22382226	22382326	0044547516Chr04	100	2	1
Chr04	22257590	22257597	CNV	Chr04	22508989	22508996	0022257590Chr04	7	2	1
Chr04	22428326	22428354	CNV	Chr04	22686143	22686171	0022428326Chr04	28	3	2
Chr04	22428355	22428403	CNV	Chr04	22686172	22686220	0022428355Chr04	48	2	1
Chr04	20180203	20180247	CNV	Chr04	22900166	22900210	0020180203Chr04	44	3	1
Chr04	22642181	22642271	CNV	Chr04	22906171	22906261	0022642181Chr04	90	2	1
Chr04	22760326	22760330	CNV	Chr04	23022184	23022188	0022760326Chr04	4	2.5	2
Chr04	11500215	11500240	CNV	Chr04	27996841	27996866	0011500215Chr04	25	3	2
Chr04	11500497	11500617	CNV	Chr04	27997123	27997243	0011500497Chr04	120	3	2
Chr04	23606962	23607042	CNV	Chr04	33106923	33107003	0023606962Chr04	80	3	2
Chr04	23607043	23607138	CNV	Chr04	33107004	33107099	0023607043Chr04	95	2	1
Chr04	33687117	33687163	CNV	Chr04	33146142	33146188	0033687117Chr04	46	3	1
Chr04	22976698	22976702	CNV	Chr04	23274547	23274551	0022976698Chr04	4	2.5	1
Chr04	22977851	22977855	CNV	Chr04	23275709	23275713	0022977851Chr04	4	2.5	1
Chr04	23080489	23080573	CNV	Chr04	23418579	23418663	0023080489Chr04	84	3	2
Chr04	23106156	23106165	CNV	Chr04	23437172	23437181	0023106156Chr04	9	2	1
Chr04	15077625	15077694	CNV	Chr04	24325649	24325718	0015077625Chr04	69	2	1
Chr04	24056483	24056687	CNV	Chr04	24720671	24720875	0024056483Chr04	204	2	1
Chr04	24056483	24056687	CNV	Chr04	24744780	24744984	0024056483Chr04	204	2	1
Chr04	24094699	24095038	CNV	Chr04	24745483	24745822	0024094699Chr04	339	2	1
Chr04	24095967	24096244	CNV	Chr04	24746751	24747028	0024095967Chr04	277	2	1
Chr04	24100777	24100872	CNV	Chr04	24754001	24754096	0024100777Chr04	95	2	1
Chr04	24101726	24101900	CNV	Chr04	24754951	24755125	0024101726Chr04	174	2	1
Chr04	24102488	24102709	CNV	Chr04	24755713	24755934	0024102488Chr04	221	2	1
Chr04	24102710	24102788	CNV	Chr04	24755935	24756013	0024102710Chr04	78	3	2
Chr04	24117241	24117335	CNV	Chr04	24770498	24770592	0024117241Chr04	94	3	2
Chr04	24119561	24119643	CNV	Chr04	24772818	24772900	0024119561Chr04	82	2	1
Chr04	24120577	24120599	CNV	Chr04	24773834	24773856	0024120577Chr04	22	3	2
Chr04	24121983	24122061	CNV	Chr04	24775240	24775318	0024121983Chr04	78	2	1
Chr04	24130893	24130962	CNV	Chr04	24784160	24784229	0024130893Chr04	69	2	1
Chr04	24155331	24155382	CNV	Chr04	24802011	24802062	0024155331Chr04	51	2	1
Chr04	24158910	24158931	CNV	Chr04	24805590	24805611	0024158910Chr04	21	2	1
Chr04	24162573	24162731	CNV	Chr04	24809254	24809412	0024162573Chr04	158	2	1
Chr04	24217000	24217079	CNV	Chr04	24870416	24870495	0024217000Chr04	79	2	1
Chr04	24217991	24218059	CNV	Chr04	24871407	24871475	0024217991Chr04	68	2	1
Chr04	24225662	24225749	CNV	Chr04	24879079	24879166	0024225662Chr04	87	2	1
Chr04	24230669	24230761	CNV	Chr04	24884086	24884178	0024230669Chr04	92	2	1
Chr04	24231526	24231559	CNV	Chr04	24884943	24884976	0024231526Chr04	33	2	1
Chr04	24238292	24238381	CNV	Chr04	24887409	24887498	0024238292Chr04	89	2	1
Chr04	24245097	24245235	CNV	Chr04	24894175	24894313	0024245097Chr04	138	2	1
Chr04	24247052	24247303	CNV	Chr04	24896128	24896379	0024247052Chr04	251	2	1
Chr04	24249993	24250067	CNV	Chr04	24899069	24899143	0024249993Chr04	74	2	1
Chr04	24250394	24250502	CNV	Chr04	24899429	24899537	0024250394Chr04	108	2	1
Chr04	24256597	24256717	CNV	Chr04	24905615	24905735	0024256597Chr04	120	2	1
Chr04	24257755	24257854	CNV	Chr04	24906773	24906872	0024257755Chr04	99	2	1
Chr04	24258508	24258578	CNV	Chr04	24907526	24907596	0024258508Chr04	70	2	1
Chr04	24259561	24259657	CNV	Chr04	24908579	24908675	0024259561Chr04	96	2	1
Chr04	24259856	24259915	CNV	Chr04	24908874	24908933	0024259856Chr04	59	3	1
Chr04	24259916	24259952	CNV	Chr04	24908934	24908970	0024259916Chr04	36	2	1
Chr04	24271885	24272039	CNV	Chr04	24920979	24921133	0024271885Chr04	154	2	1
Chr04	24274949	24275046	CNV	Chr04	24924076	24924173	0024274949Chr04	97	2	1
Chr04	24277279	24277350	CNV	Chr04	24926450	24926521	0024277279Chr04	71	2	1
Chr04	24287645	24287759	CNV	Chr04	24936799	24936913	0024287645Chr04	114	2	1
Chr04	24287904	24288131	CNV	Chr04	24937058	24937285	0024287904Chr04	227	2	1
Chr04	24291423	24291534	CNV	Chr04	24940539	24940650	0024291423Chr04	111	2	1
Chr04	24292695	24292807	CNV	Chr04	24941811	24941923	0024292695Chr04	112	3	1
Chr04	24297169	24297288	CNV	Chr04	24946275	24946394	0024297169Chr04	119	3	1
Chr04	24298209	24298285	CNV	Chr04	24947315	24947391	0024298209Chr04	76	2	1
Chr04	24300501	24300537	CNV	Chr04	24949607	24949643	0024300501Chr04	36	2	1
Chr04	24300501	24300537	CNV	Chr04	24970692	24970728	0024300501Chr04	36	2	1
Chr04	24332321	24332407	CNV	Chr04	24972130	24972216	0024332321Chr04	86	2	1
Chr04	24336156	24336227	CNV	Chr04	24975999	24976070	0024336156Chr04	71	2	1
Chr04	24336390	24336455	CNV	Chr04	24976233	24976298	0024336390Chr04	65	2	1
Chr04	24336555	24336584	CNV	Chr04	24976398	24976427	0024336555Chr04	29	2	1
Chr04	24336585	24336656	CNV	Chr04	24976428	24976499	0024336585Chr04	71	3	2
Chr04	24348431	24348509	CNV	Chr04	24988259	24988337	0024348431Chr04	78	2	1
Chr04	24355644	24355757	CNV	Chr04	24995472	24995585	0024355644Chr04	113	2	1
Chr04	24361190	24361246	CNV	Chr04	25001022	25001078	0024361190Chr04	56	2	1
Chr04	24445937	24446007	CNV	Chr04	25060996	25061066	0024445937Chr04	70	2	1
Chr04	24460308	24460375	CNV	Chr04	25077767	25077834	0024460308Chr04	67	2	1
Chr04	24465451	24465519	CNV	Chr04	25082907	25082975	0024465451Chr04	68	2	1
Chr04	24470576	24470670	CNV	Chr04	25088029	25088123	0024470576Chr04	94	2	1
Chr04	24472069	24472156	CNV	Chr04	25089522	25089609	0024472069Chr04	87	2	1
Chr04	24489616	24489693	CNV	Chr04	25107068	25107145	0024489616Chr04	77	2	1
Chr04	24517084	24517280	CNV	Chr04	25134488	25134684	0024517084Chr04	196	2	1
Chr04	24553313	24553390	CNV	Chr04	25170578	25170655	0024553313Chr04	77	2	1
Chr04	24559867	24559953	CNV	Chr04	25177112	25177198	0024559867Chr04	86	3	1
Chr04	24560752	24560823	CNV	Chr04	25177998	25178069	0024560752Chr04	71	2	1
Chr04	53985240	53985383	CNV	Chr04	23488561	23488704	0053985240Chr04	143	3	2
Chr04	23209158	23209265	CNV	Chr04	23500547	23500654	0023209158Chr04	107	2	1
Chr04	23295062	23295070	CNV	Chr04	23623530	23623538	0023295062Chr04	8	2	1
Chr04	26369681	26369781	CNV	Chr04	23696151	23696250	0026369681Chr04	100	3	1
Chr04	23415054	23415056	CNV	Chr04	23756174	23756176	0023415054Chr04	2	3	2
Chr04	23438285	23438294	CNV	Chr04	23760584	23760593	0023438285Chr04	9	2	1
Chr04	23441382	23441385	CNV	Chr04	23763706	23763709	0023441382Chr04	3	2.66667	1
Chr04	23454413	23454546	CNV	Chr04	23789990	23790123	0023454413Chr04	133	2	1
Chr04	23581848	23581852	CNV	Chr04	23880553	23880557	0023581848Chr04	4	2.5	1
Chr04	31751762	31751808	CNV	Chr04	24124256	24124302	0031751762Chr04	46	2	1
Chr04	11500497	11500617	CNV	Chr04	27986077	27986197	0011500497Chr04	120	3	2
Chr04	30166586	30166614	CNV	Chr04	33028345	33028373	0030166586Chr04	28	3	2
Chr04	30169047	30169136	CNV	Chr04	33030806	33030895	0030169047Chr04	89	2	1
Chr04	30170423	30170469	CNV	Chr04	33032182	33032228	0030170423Chr04	46	3	1
Chr04	30170604	30170627	CNV	Chr04	33032363	33032386	0030170604Chr04	23	2	1
Chr04	30171793	30171859	CNV	Chr04	33033552	33033618	0030171793Chr04	66	3	2
Chr04	30184681	30184748	CNV	Chr04	33046511	33046578	0030184681Chr04	67	2	1
Chr04	30193477	30193544	CNV	Chr04	33055375	33055442	0030193477Chr04	67	2	1
Chr04	30195982	30196097	CNV	Chr04	33057645	33057760	0030195982Chr04	115	3	2
Chr04	30196098	30196239	CNV	Chr04	33057761	33057902	0030196098Chr04	141	2	1
Chr04	30196624	30196701	CNV	Chr04	33058287	33058364	0030196624Chr04	77	3	2
Chr04	30197735	30197799	CNV	Chr04	33059398	33059462	0030197735Chr04	64	2	1
Chr04	30198210	30198239	CNV	Chr04	33059873	33059902	0030198210Chr04	29	3	2
Chr04	30199935	30200004	CNV	Chr04	33061592	33061661	0030199935Chr04	69	2	1
Chr04	30202689	30202762	CNV	Chr04	33064346	33064419	0030202689Chr04	73	2	1
Chr04	30202689	30202762	CNV	Chr04	33099709	33099782	0030202689Chr04	73	2	1
Chr04	45477122	45477175	CNV	Chr04	33100617	33100670	0045477122Chr04	53	3	2
Chr04	46851597	46851659	CNV	Chr04	33164499	33164561	0046851597Chr04	62	3	2
Chr04	23974050	23974504	CNV	Chr04	24225513	24225965	0023974050Chr04	454	2	1
Chr04	23974635	23974717	CNV	Chr04	24226096	24226178	0023974635Chr04	82	2	1
Chr04	32101823	32101862	CNV	Chr04	24227077	24227116	0032101823Chr04	39	3	2
Chr04	32101863	32101891	CNV	Chr04	24227117	24227145	0032101863Chr04	28	2	1
Chr04	40136601	40136649	CNV	Chr04	24299814	24299862	0040136601Chr04	48	2	1
Chr04	40136650	40136701	CNV	Chr04	24299863	24299914	0040136650Chr04	51	3	2
Chr04	34371178	34371219	CNV	Chr04	24400408	24400449	0034371178Chr04	41	3	2
Chr04	22192940	22193016	CNV	Chr04	24627886	24627962	0022192940Chr04	76	2	1
Chr04	24464009	24464044	CNV	Chr04	24667998	24668033	0024464009Chr04	35	3	1
Chr04	40749271	40749408	CNV	Chr04	24696441	24696578	0040749271Chr04	137	2	1
Chr04	13595937	13595987	CNV	Chr04	26620208	26620258	0013595937Chr04	50	3	2
Chr04	36384992	36385071	CNV	Chr04	39499802	39499881	0036384992Chr04	79	2	1
Chr04	36418818	36418897	CNV	Chr04	39540173	39540252	0036418818Chr04	79	2	1
Chr04	36431694	36431805	CNV	Chr04	39553058	39553169	0036431694Chr04	111	2	1
Chr04	36450443	36450520	CNV	Chr04	39571678	39571755	0036450443Chr04	77	2	1
Chr04	36454228	36454494	CNV	Chr04	39575460	39575726	0036454228Chr04	266	2	1
Chr04	36459867	36459899	CNV	Chr04	39581099	39581131	0036459867Chr04	32	3	2
Chr04	36463574	36463647	CNV	Chr04	39584806	39584879	0036463574Chr04	73	3	2
Chr04	36470927	36471025	CNV	Chr04	39592159	39592257	0036470927Chr04	98	3	1
Chr04	19203383	19203425	CNV	Chr04	33411798	33411840	0019203383Chr04	42	2	1
Chr04	19203426	19203837	CNV	Chr04	33411841	33412252	0019203426Chr04	411	3	1
Chr04	19204047	19204117	CNV	Chr04	33412462	33412532	0019204047Chr04	70	3	1
Chr04	19205295	19205469	CNV	Chr04	33413711	33413885	0019205295Chr04	174	3	1
Chr04	19206158	19206186	CNV	Chr04	33414576	33414604	0019206158Chr04	28	3	2
Chr04	19206455	19206536	CNV	Chr04	33414873	33414954	0019206455Chr04	81	3	1
Chr04	19207074	19207182	CNV	Chr04	33415503	33415611	0019207074Chr04	108	3	2
Chr04	19207183	19207208	CNV	Chr04	33415612	33415637	0019207183Chr04	25	2	1
Chr04	19207209	19207317	CNV	Chr04	33415638	33415746	0019207209Chr04	108	3	1
Chr04	21866209	21866240	CNV	Chr04	33705538	33705569	0021866209Chr04	31	3	2
Chr04	26724129	26724180	CNV	Chr04	34046632	34046683	0026724129Chr04	51	3	2
Chr04	30912196	30912287	CNV	Chr04	34059959	34060050	0030912196Chr04	91	3	1
Chr04	24809174	24809178	CNV	Chr04	25426740	25426744	0024809174Chr04	4	2.5	1
Chr04	24810707	24810711	CNV	Chr04	25442859	25442863	0024810707Chr04	4	2.5	1
Chr04	26927063	26927091	CNV	Chr04	25441233	25441261	0026927063Chr04	28	3	2
Chr04	24970592	24970596	CNV	Chr04	25583853	25583857	0024970592Chr04	4	2.5	2
Chr04	25011571	25011629	CNV	Chr04	25622682	25622740	0025011571Chr04	58	2	1
Chr04	25328076	25328094	CNV	Chr04	25982739	25982757	0025328076Chr04	18	2	1
Chr04	26369265	26369397	CNV	Chr04	26988700	26988832	0026369265Chr04	132	2	1
Chr04	26371268	26371341	CNV	Chr04	26990701	26990774	0026371268Chr04	73	3	1
Chr04	26372172	26372408	CNV	Chr04	26991605	26991841	0026372172Chr04	236	3	2
Chr04	26400452	26400488	CNV	Chr04	27102147	27102183	0026400452Chr04	36	3	2
Chr04	25621864	25621877	CNV	Chr04	26229089	26229102	0025621864Chr04	13	2	1
Chr04	25791260	25791327	CNV	Chr04	26258112	26258179	0025791260Chr04	67	2	1
Chr04	25791734	25791962	CNV	Chr04	26258586	26258814	0025791734Chr04	228	2	1
Chr04	33604535	33604652	CNV	Chr04	27923918	27924035	0033604535Chr04	117	3	1
Chr04	33606064	33606209	CNV	Chr04	27925467	27925612	0033606064Chr04	145	2	1
Chr04	34335335	34335396	CNV	Chr04	27972629	27972690	0034335335Chr04	61	3	1
Chr04	34335571	34335689	CNV	Chr04	27972865	27972982	0034335571Chr04	118	3	2
Chr04	34347032	34347099	CNV	Chr04	27975877	27975944	0034347032Chr04	67	2	1
Chr04	35453684	35453759	CNV	Chr04	28032678	28032753	0035453684Chr04	75	2	1
Chr04	64264978	64265016	CNV	Chr04	26388523	26388561	0064264978Chr04	38	2	1
Chr04	25928029	25928032	CNV	Chr04	26522894	26522897	0025928029Chr04	3	2.66667	1
Chr04	25949311	25949478	CNV	Chr04	26533011	26533178	0025949311Chr04	167	2	1
Chr04	26072088	26072090	CNV	Chr04	26691704	26691706	0026072088Chr04	2	3	2
Chr04	26120160	26120166	CNV	Chr04	26754120	26754126	0026120160Chr04	6	2	1
Chr04	26171013	26171026	CNV	Chr04	26807784	26807797	0026171013Chr04	13	2	1
Chr04	26357190	26357343	CNV	Chr04	27108111	27108264	0026357190Chr04	153	2	1
Chr04	22484713	22484811	CNV	Chr04	24521989	24522087	0022484713Chr04	98	2	1
Chr04	16648469	16648568	CNV	Chr04	25844865	25844964	0016648469Chr04	99	2	1
Chr04	25310110	25310181	CNV	Chr04	25955684	25955755	0025310110Chr04	71	2	1
Chr04	25316080	25316165	CNV	Chr04	25961671	25961756	0025316080Chr04	85	2	1
Chr04	25316275	25316361	CNV	Chr04	25961866	25961952	0025316275Chr04	86	2	1
Chr04	26627665	26627706	CNV	Chr04	27198963	27199004	0026627665Chr04	41	2	1
Chr04	26652529	26652532	CNV	Chr04	27215157	27215160	0026652529Chr04	3	2.66667	1
Chr04	26728715	26728747	CNV	Chr04	27279370	27279402	0026728715Chr04	32	2	1
Chr04	26803238	26803336	CNV	Chr04	27336580	27336678	0026803238Chr04	98	2	1
Chr04	26803337	26803469	CNV	Chr04	27336679	27336811	0026803337Chr04	132	3	1
Chr04	26814171	26814241	CNV	Chr04	27379835	27379905	0026814171Chr04	70	3	1
Chr04	26814242	26814292	CNV	Chr04	27379906	27379956	0026814242Chr04	50	2	1
Chr04	26815153	26815234	CNV	Chr04	27380817	27380898	0026815153Chr04	81	3	2
Chr04	26816936	26816968	CNV	Chr04	27382600	27382632	0026816936Chr04	32	3	1
Chr04	26910578	26910595	CNV	Chr04	27476375	27476392	0026910578Chr04	17	3	2
Chr04	26931779	26931916	CNV	Chr04	27503955	27504092	0026931779Chr04	137	3	1
Chr04	26931917	26931960	CNV	Chr04	27504093	27504136	0026931917Chr04	43	2	1
Chr04	26929310	26929381	CNV	Chr04	27512705	27512776	0026929310Chr04	71	3	2
Chr04	26934252	26934358	CNV	Chr04	27516718	27516824	0026934252Chr04	106	3	2
Chr04	27063293	27063424	CNV	Chr04	27622569	27622699	0027063293Chr04	131	3	1
Chr04	27063425	27063487	CNV	Chr04	27622700	27622762	0027063425Chr04	62	2	1
Chr04	27064741	27065083	CNV	Chr04	27626352	27626694	0027064741Chr04	342	3	1
Chr04	27153612	27153630	CNV	Chr04	27781011	27781029	0027153612Chr04	18	3	1
Chr04	29978042	29978050	CNV	Chr04	32818645	32818653	0029978042Chr04	8	2	1
Chr04	29988996	29989001	CNV	Chr04	32843607	32843612	0029988996Chr04	5	2.4	1
Chr04	30059382	30059398	CNV	Chr04	32926040	32926056	0030059382Chr04	16	2	1
Chr04	30075267	30075285	CNV	Chr04	32941954	32941972	0030075267Chr04	18	2	1
Chr04	30171970	30171972	CNV	Chr04	33033772	33033774	0030171970Chr04	2	3	2
Chr04	21429031	21429107	CNV	Chr04	33344714	33344790	0021429031Chr04	76	3	2
Chr04	24117241	24117335	CNV	Chr04	33600788	33600882	0024117241Chr04	94	3	2
Chr04	41539364	41539517	CNV	Chr04	34047544	34047697	0041539364Chr04	153	3	2
Chr04	30934474	30934570	CNV	Chr04	34096206	34096302	0030934474Chr04	96	3	1
Chr04	30986577	30986611	CNV	Chr04	34126081	34126115	0030986577Chr04	34	2	1
Chr04	31248641	31248659	CNV	Chr04	34365333	34365351	0031248641Chr04	18	2	1
Chr04	31288962	31288966	CNV	Chr04	34402513	34402517	0031288962Chr04	4	2.5	2
Chr04	31411602	31411605	CNV	Chr04	34507973	34507976	0031411602Chr04	3	2.66667	1
Chr04	31436264	31436270	CNV	Chr04	34543603	34543609	0031436264Chr04	6	2	1
Chr04	31476646	31476649	CNV	Chr04	34584044	34584047	0031476646Chr04	3	2.66667	1
Chr04	31604863	31604872	CNV	Chr04	34704114	34704123	0031604863Chr04	9	2	1
Chr04	31611968	31612126	CNV	Chr04	34706778	34706936	0031611968Chr04	158	2	1
Chr04	31657499	31657515	CNV	Chr04	34751009	34751025	0031657499Chr04	16	2	1
Chr04	31669077	31669079	CNV	Chr04	34762632	34762634	0031669077Chr04	2	3	2
Chr04	31884805	31884808	CNV	Chr04	34953724	34953727	0031884805Chr04	3	2.66667	1
Chr04	31909774	31910004	CNV	Chr04	34992837	34993067	0031909774Chr04	230	2	1
Chr04	32106414	32106418	CNV	Chr04	35181980	35181984	0032106414Chr04	4	2.5	1
Chr04	37007178	37007259	CNV	Chr04	50262707	50262788	0037007178Chr04	81	3	2
Chr04	46842389	46842458	CNV	Chr04	50378493	50378562	0046842389Chr04	69	3	2
Chr04	46851597	46851659	CNV	Chr04	50387701	50387763	0046851597Chr04	62	3	2
Chr04	46894948	46895015	CNV	Chr04	50420284	50420351	0046894948Chr04	67	2	1
Chr04	46896846	46896883	CNV	Chr04	50422182	50422219	0046896846Chr04	37	2	1
Chr04	46898179	46898244	CNV	Chr04	50423515	50423580	0046898179Chr04	65	3	1
Chr04	46898245	46898342	CNV	Chr04	50423581	50423678	0046898245Chr04	97	2	1
Chr04	46908245	46908313	CNV	Chr04	50433489	50433557	0046908245Chr04	68	2	1
Chr04	46935043	46935108	CNV	Chr04	50459897	50459962	0046935043Chr04	65	2	1
Chr04	46937110	46937145	CNV	Chr04	50461964	50461999	0046937110Chr04	35	3	2
Chr04	46983966	46984041	CNV	Chr04	50508683	50508758	0046983966Chr04	75	2	1
Chr04	46983966	46984041	CNV	Chr04	50508759	50508834	0046983966Chr04	75	2	1
Chr04	47033426	47033649	CNV	Chr04	50558155	50558378	0047033426Chr04	223	2	1
Chr04	47034687	47034831	CNV	Chr04	50559416	50559560	0047034687Chr04	144	2	1
Chr04	47072002	47072246	CNV	Chr04	50589028	50589262	0047072002Chr04	244	2	1
Chr04	47072002	47072246	CNV	Chr04	50589885	50590124	0047072002Chr04	244	2	1
Chr04	47085264	47085357	CNV	Chr04	50603051	50603144	0047085264Chr04	93	2	1
Chr04	47114356	47114419	CNV	Chr04	50624074	50624137	0047114356Chr04	63	2	1
Chr04	47114433	47114490	CNV	Chr04	50624142	50624199	0047114433Chr04	57	2	1
Chr04	47114734	47114834	CNV	Chr04	50624443	50624543	0047114734Chr04	100	2	1
Chr04	47176683	47176814	CNV	Chr04	50686132	50686263	0047176683Chr04	131	2	1
Chr04	47183422	47183529	CNV	Chr04	50692873	50692980	0047183422Chr04	107	3	1
Chr04	47215430	47215493	CNV	Chr04	50716730	50716793	0047215430Chr04	63	2	1
Chr04	47300599	47300656	CNV	Chr04	50808891	50808948	0047300599Chr04	57	3	2
Chr04	47340866	47340961	CNV	Chr04	50832917	50833012	0047340866Chr04	95	2	1
Chr04	47344911	47345003	CNV	Chr04	50836961	50837053	0047344911Chr04	92	2	1
Chr04	47363645	47363824	CNV	Chr04	50854630	50854809	0047363645Chr04	179	2	1
Chr04	47387232	47387343	CNV	Chr04	50892381	50892492	0047387232Chr04	111	2	1
Chr04	47417616	47417715	CNV	Chr04	50923039	50923138	0047417616Chr04	99	3	2
Chr04	47419947	47420047	CNV	Chr04	50925370	50925470	0047419947Chr04	100	3	1
Chr04	47438345	47438429	CNV	Chr04	50943644	50943728	0047438345Chr04	84	2	1
Chr04	47446362	47446416	CNV	Chr04	50951661	50951715	0047446362Chr04	54	2	1
Chr04	47454697	47454786	CNV	Chr04	50959987	50960076	0047454697Chr04	89	2	1
Chr04	47455335	47455431	CNV	Chr04	50960625	50960721	0047455335Chr04	96	3	1
Chr04	47570640	47581051	CNV	Chr04	51045869	51056280	0047570640Chr04	10411	2	1
Chr04	47570640	47581051	CNV	Chr04	51057640	51068051	0047570640Chr04	10411	2	1
Chr04	47625539	47626110	CNV	Chr04	51113068	51113639	0047625539Chr04	571	3	2
Chr04	47644722	47644903	CNV	Chr04	51132231	51132412	0047644722Chr04	181	2	1
Chr04	47658911	47658977	CNV	Chr04	51134792	51134858	0047658911Chr04	66	3	1
Chr04	32263532	32263535	CNV	Chr04	35359127	35359130	0032263532Chr04	3	2.66667	1
Chr04	32289417	32290362	CNV	Chr04	35388219	35389164	0032289417Chr04	945	2	1
Chr04	32289054	32289169	CNV	Chr04	35387864	35387979	0032289054Chr04	115	2	1
Chr04	32363922	32363926	CNV	Chr04	35450787	35450791	0032363922Chr04	4	2.5	1
Chr04	32521939	32522155	CNV	Chr04	35599499	35599715	0032521939Chr04	216	2	1
Chr04	32523413	32523420	CNV	Chr04	35601001	35601008	0032523413Chr04	7	2	1
Chr04	32524288	32524301	CNV	Chr04	35603306	35603319	0032524288Chr04	13	2	1
Chr04	22188992	22189039	CNV	Chr04	35690483	35690530	0022188992Chr04	47	3	1
Chr04	24913860	24913952	CNV	Chr04	35728517	35728609	0024913860Chr04	92	3	2
Chr04	24913953	24914178	CNV	Chr04	35728610	35728835	0024913953Chr04	225	2	1
Chr04	32679520	32679928	CNV	Chr04	35792722	35793130	0032679520Chr04	408	2	1
Chr04	32700130	32700184	CNV	Chr04	35818435	35818489	0032700130Chr04	54	2	1
Chr04	32730584	32730595	CNV	Chr04	35855727	35855738	0032730584Chr04	11	2	1
Chr04	32918221	32918251	CNV	Chr04	36049568	36049598	0032918221Chr04	30	2	1
Chr04	46433231	46433344	CNV	Chr04	36146698	36146811	0046433231Chr04	113	2	1
Chr04	17624339	17624451	CNV	Chr04	36253232	36253344	0017624339Chr04	112	3	2
Chr04	33176275	33176307	CNV	Chr04	36292996	36293028	0033176275Chr04	32	2	1
Chr04	33176308	33176348	CNV	Chr04	36293029	36293069	0033176308Chr04	40	3	1
Chr04	33176353	33176417	CNV	Chr04	36293074	36293138	0033176353Chr04	64	3	1
Chr04	33181568	33181635	CNV	Chr04	36298284	36298351	0033181568Chr04	67	2	1
Chr04	33210625	33210696	CNV	Chr04	36327423	36327494	0033210625Chr04	71	2	1
Chr04	33221904	33221925	CNV	Chr04	36338589	36338610	0033221904Chr04	21	3	2
Chr04	33222100	33222173	CNV	Chr04	36338785	36338858	0033222100Chr04	73	3	2
Chr04	33226076	33226166	CNV	Chr04	36342776	36342866	0033226076Chr04	90	2	1
Chr04	33234202	33234331	CNV	Chr04	36350874	36351003	0033234202Chr04	129	2	1
Chr04	33246306	33246344	CNV	Chr04	36362687	36362725	0033246306Chr04	38	2	1
Chr04	33248706	33249140	CNV	Chr04	36365091	36365525	0033248706Chr04	434	2	1
Chr04	33248706	33249140	CNV	Chr04	36370436	36370870	0033248706Chr04	434	2	1
Chr04	33249141	33249347	CNV	Chr04	36370871	36371077	0033249141Chr04	206	3	1
Chr04	33294094	33294122	CNV	Chr04	36410477	36410505	0033294094Chr04	28	2	1
Chr04	33309086	33309132	CNV	Chr04	36425518	36425564	0033309086Chr04	46	3	2
Chr04	33313169	33313318	CNV	Chr04	36429598	36429747	0033313169Chr04	149	2	1
Chr04	33315157	33315216	CNV	Chr04	36431585	36431644	0033315157Chr04	59	3	2
Chr04	33321495	33321687	CNV	Chr04	36437926	36438118	0033321495Chr04	192	2	1
Chr04	33326239	33326279	CNV	Chr04	36442668	36442708	0033326239Chr04	40	3	2
Chr04	33336558	33336614	CNV	Chr04	36452989	36453045	0033336558Chr04	56	2	1
Chr04	33347140	33347223	CNV	Chr04	36463544	36463627	0033347140Chr04	83	2	1
Chr04	33351756	33351790	CNV	Chr04	36468162	36468196	0033351756Chr04	34	2	1
Chr04	33356975	33357015	CNV	Chr04	36473380	36473420	0033356975Chr04	40	3	2
Chr04	33365465	33365507	CNV	Chr04	36483293	36483335	0033365465Chr04	42	3	1
Chr04	33365508	33365550	CNV	Chr04	36483336	36483378	0033365508Chr04	42	2	1
Chr04	33368386	33368450	CNV	Chr04	36486214	36486278	0033368386Chr04	64	2	1
Chr04	33369369	33369453	CNV	Chr04	36577344	36577428	0033369369Chr04	84	3	2
Chr04	33452041	33452218	CNV	Chr04	36577704	36577881	0033452041Chr04	177	2	1
Chr04	35165388	35165434	CNV	Chr04	43275129	43275175	0035165388Chr04	46	3	1
Chr04	40229344	40229409	CNV	Chr04	43275547	43275612	0040229344Chr04	65	3	2
Chr04	40229410	40229524	CNV	Chr04	43275613	43275727	0040229410Chr04	114	2	1
Chr04	40240971	40241048	CNV	Chr04	43287159	43287236	0040240971Chr04	77	2	1
Chr04	40241526	40241600	CNV	Chr04	43287714	43287788	0040241526Chr04	74	2	1
Chr04	40244786	40244854	CNV	Chr04	43290976	43291044	0040244786Chr04	68	2	1
Chr04	40258913	40259021	CNV	Chr04	43305108	43305216	0040258913Chr04	108	3	2
Chr04	40292985	40293049	CNV	Chr04	43326749	43326813	0040292985Chr04	64	2	1
Chr04	40295615	40295723	CNV	Chr04	43329285	43329393	0040295615Chr04	108	2	1
Chr04	40329618	40329659	CNV	Chr04	43362937	43362978	0040329618Chr04	41	2	1
Chr04	40344903	40345052	CNV	Chr04	43378209	43378358	0040344903Chr04	149	3	2
Chr04	40384537	40384612	CNV	Chr04	43417816	43417891	0040384537Chr04	75	2	1
Chr04	33392106	33392142	CNV	Chr04	36512525	36512561	0033392106Chr04	36	2	1
Chr04	22414991	22415035	CNV	Chr04	35838431	35838475	0022414991Chr04	44	3	2
Chr04	24621320	24621441	CNV	Chr04	36610861	36610982	0024621320Chr04	121	2	1
Chr04	33873926	33873937	CNV	Chr04	36983077	36983088	0033873926Chr04	11	2	1
Chr04	33889652	33889655	CNV	Chr04	37011165	37011168	0033889652Chr04	3	2.66667	1
Chr04	33940504	33940506	CNV	Chr04	37076782	37076784	0033940504Chr04	2	3	2
Chr04	33949930	33950139	CNV	Chr04	37096255	37096464	0033949930Chr04	209	2	1
Chr04	33949428	33949699	CNV	Chr04	37095753	37096024	0033949428Chr04	271	2	1
Chr04	33951867	33951869	CNV	Chr04	37098379	37098381	0033951867Chr04	2	3	2
Chr04	56765650	56765732	CNV	Chr04	37110728	37110810	0056765650Chr04	82	3	2
Chr04	33983345	33983355	CNV	Chr04	37130675	37130685	0033983345Chr04	10	2	1
Chr04	33991477	33991639	CNV	Chr04	37159206	37159368	0033991477Chr04	162	2	1
Chr04	34001250	34002490	CNV	Chr04	37170120	37171360	0034001250Chr04	1240	2	1
Chr04	34004279	34004594	CNV	Chr04	37173149	37173464	0034004279Chr04	315	2	1
Chr04	34004743	34005035	CNV	Chr04	37173613	37173905	0034004743Chr04	292	2	1
Chr04	33997135	33997171	CNV	Chr04	37156789	37156825	0033997135Chr04	36	2	1
Chr04	34006265	34006315	CNV	Chr04	37175185	37175235	0034006265Chr04	50	2	1
Chr04	34027426	34027435	CNV	Chr04	37195407	37195416	0034027426Chr04	9	2	1
Chr04	34143374	34143536	CNV	Chr04	37346922	37347084	0034143374Chr04	162	2	1
Chr04	34153026	34153135	CNV	Chr04	37371257	37371367	0034153026Chr04	109	2	1
Chr04	34153209	34153253	CNV	Chr04	37371441	37371485	0034153209Chr04	44	3	1
Chr04	34153254	34153563	CNV	Chr04	37371486	37371795	0034153254Chr04	309	2	1
Chr04	34589349	34589351	CNV	Chr04	37777232	37777234	0034589349Chr04	2	3	2
Chr04	34599830	34599966	CNV	Chr04	37788014	37788150	0034599830Chr04	136	2	1
Chr04	34605066	34605087	CNV	Chr04	37854877	37854898	0034605066Chr04	21	2	1
Chr04	35107556	35107573	CNV	Chr04	38236405	38236422	0035107556Chr04	17	2	1
Chr04	35154854	35154863	CNV	Chr04	38299441	38299450	0035154854Chr04	9	2	1
Chr04	35188101	35188224	CNV	Chr04	38354267	38354390	0035188101Chr04	123	2	1
Chr04	35222246	35222254	CNV	Chr04	38380540	38380548	0035222246Chr04	8	3	2
Chr04	35240837	35240845	CNV	Chr04	38399138	38399146	0035240837Chr04	8	2	1
Chr04	35358609	35358637	CNV	Chr04	38479572	38479600	0035358609Chr04	28	2	1
Chr04	35412358	35414428	CNV	Chr04	38538307	38540377	0035412358Chr04	2070	2	1
Chr04	35514732	35514734	CNV	Chr04	38620123	38620125	0035514732Chr04	2	3	2
Chr04	38864964	38864993	CNV	Chr04	38730663	38730692	0038864964Chr04	29	3	1
Chr04	35675821	35675825	CNV	Chr04	38802973	38802977	0035675821Chr04	4	2.5	1
Chr04	35784159	35784179	CNV	Chr04	38912832	38912852	0035784159Chr04	20	2	1
Chr04	35908265	35908267	CNV	Chr04	39028481	39028483	0035908265Chr04	2	3	2
Chr04	36010037	36010097	CNV	Chr04	39111883	39111943	0036010037Chr04	60	2	1
Chr04	36069704	36069833	CNV	Chr04	39177676	39177805	0036069704Chr04	129	2	1
Chr04	36068662	36068726	CNV	Chr04	39176636	39176700	0036068662Chr04	64	3	2
Chr04	36069354	36069522	CNV	Chr04	39177327	39177495	0036069354Chr04	168	2	1
Chr04	36167014	36167112	CNV	Chr04	39270495	39270593	0036167014Chr04	98	2	1
Chr04	36168863	36169581	CNV	Chr04	39272343	39273061	0036168863Chr04	718	2	1
Chr04	36247065	36247153	CNV	Chr04	39341081	39341169	0036247065Chr04	88	2	1
Chr04	36764374	36764399	CNV	Chr04	39848220	39848245	0036764374Chr04	25	2	1
Chr04	36779983	36779990	CNV	Chr04	39863843	39863850	0036779983Chr04	7	2	1
Chr04	36798093	36798098	CNV	Chr04	39882562	39882567	0036798093Chr04	5	2.4	1
Chr04	36848217	36848223	CNV	Chr04	39923149	39923155	0036848217Chr04	6	2	1
Chr04	36868289	36868291	CNV	Chr04	39943258	39943260	0036868289Chr04	2	3	2
Chr04	36997583	36997838	CNV	Chr04	40020570	40020825	0036997583Chr04	255	2	1
Chr04	37027379	37027388	CNV	Chr04	40124387	40124396	0037027379Chr04	9	2	1
Chr04	37066642	37066686	CNV	Chr04	40158050	40158094	0037066642Chr04	44	2	1
Chr04	37067006	37067031	CNV	Chr04	40158437	40158462	0037067006Chr04	25	3	1
Chr04	37066687	37066694	CNV	Chr04	40169775	40169782	0037066687Chr04	7	3	2
Chr04	37165782	37165784	CNV	Chr04	40266212	40266214	0037165782Chr04	2	3	2
Chr04	37166742	37166745	CNV	Chr04	40267187	40267190	0037166742Chr04	3	2.66667	1
Chr04	37213190	37213690	CNV	Chr04	40313476	40313976	0037213190Chr04	500	2	1
Chr04	37310157	37310159	CNV	Chr04	40442834	40442836	0037310157Chr04	2	3	2
Chr04	11443905	11443957	CNV	Chr04	39939433	39939485	0011443905Chr04	52	3	2
Chr04	36025808	36025841	CNV	Chr04	40014281	40014314	0036025808Chr04	33	3	2
Chr04	36958368	36958509	CNV	Chr04	40026723	40026864	0036958368Chr04	141	2	1
Chr04	36991369	36991394	CNV	Chr04	40059514	40059539	0036991369Chr04	25	3	2
Chr04	36991395	36991440	CNV	Chr04	40059540	40059585	0036991395Chr04	45	2	1
Chr04	36996856	36996960	CNV	Chr04	40064729	40064833	0036996856Chr04	104	2	1
Chr04	36997583	36997838	CNV	Chr04	40065456	40065715	0036997583Chr04	255	2	1
Chr04	37006490	37006620	CNV	Chr04	40088672	40088802	0037006490Chr04	130	3	1
Chr04	37007178	37007259	CNV	Chr04	40089360	40089441	0037007178Chr04	81	3	2
Chr04	37025723	37025757	CNV	Chr04	40122719	40122753	0037025723Chr04	34	2	1
Chr04	37034305	37034383	CNV	Chr04	40131311	40131389	0037034305Chr04	78	2	1
Chr04	37034569	37034642	CNV	Chr04	40131575	40131648	0037034569Chr04	73	3	2
Chr04	37040358	37040422	CNV	Chr04	40137361	40137425	0037040358Chr04	64	2	1
Chr04	37044012	37044090	CNV	Chr04	40141037	40141115	0037044012Chr04	78	2	1
Chr04	37062359	37062432	CNV	Chr04	40165434	40165507	0037062359Chr04	73	3	2
Chr04	37062763	37062906	CNV	Chr04	40165838	40165981	0037062763Chr04	143	2	1
Chr04	37063076	37063140	CNV	Chr04	40166151	40166215	0037063076Chr04	64	2	1
Chr04	37066642	37066686	CNV	Chr04	40169707	40169751	0037066642Chr04	44	2	1
Chr04	37067167	37067201	CNV	Chr04	40170255	40170289	0037067167Chr04	34	3	2
Chr04	37067625	37067707	CNV	Chr04	40170713	40170795	0037067625Chr04	82	2	1
Chr04	37069347	37069592	CNV	Chr04	40172434	40172679	0037069347Chr04	245	2	1
Chr04	37103018	37103116	CNV	Chr04	40203416	40203514	0037103018Chr04	98	2	1
Chr04	37107347	37107431	CNV	Chr04	40207742	40207826	0037107347Chr04	84	2	1
Chr04	37118838	37118905	CNV	Chr04	40219236	40219303	0037118838Chr04	67	3	2
Chr04	37150799	37150864	CNV	Chr04	40251218	40251283	0037150799Chr04	65	2	1
Chr04	37157458	37157485	CNV	Chr04	40257877	40257904	0037157458Chr04	27	2	1
Chr04	37175344	37175428	CNV	Chr04	40275777	40275861	0037175344Chr04	84	3	2
Chr04	37181835	37181913	CNV	Chr04	40282271	40282349	0037181835Chr04	78	2	1
Chr04	37183111	37183175	CNV	Chr04	40283546	40283610	0037183111Chr04	64	2	1
Chr04	37187684	37187750	CNV	Chr04	40288119	40288185	0037187684Chr04	66	3	1
Chr04	37190576	37190664	CNV	Chr04	40290982	40291070	0037190576Chr04	88	3	1
Chr04	37190665	37190705	CNV	Chr04	40291071	40291111	0037190665Chr04	40	2	1
Chr04	37192256	37192331	CNV	Chr04	40292662	40292736	0037192256Chr04	75	2	1
Chr04	37200040	37200134	CNV	Chr04	40300419	40300513	0037200040Chr04	94	3	2
Chr04	37200307	37200346	CNV	Chr04	40300686	40300725	0037200307Chr04	39	3	2
Chr04	37200459	37200544	CNV	Chr04	40300814	40300899	0037200459Chr04	85	2	1
Chr04	37213212	37213414	CNV	Chr04	40313498	40313700	0037213212Chr04	202	2	1
Chr04	37217384	37217473	CNV	Chr04	40317671	40317760	0037217384Chr04	89	2	1
Chr04	37226658	37226813	CNV	Chr04	40327003	40327158	0037226658Chr04	155	2	1
Chr04	37254818	37254920	CNV	Chr04	40342194	40342296	0037254818Chr04	102	3	2
Chr04	37256156	37256217	CNV	Chr04	40343532	40343593	0037256156Chr04	61	3	1
Chr04	37256218	37256251	CNV	Chr04	40343594	40343627	0037256218Chr04	33	2	1
Chr04	37259468	37259524	CNV	Chr04	40346840	40346896	0037259468Chr04	56	2	1
Chr04	37259525	37259568	CNV	Chr04	40346897	40346940	0037259525Chr04	43	3	1
Chr04	37259569	37259636	CNV	Chr04	40346941	40347008	0037259569Chr04	67	2	1
Chr04	37260885	37261022	CNV	Chr04	40348257	40348394	0037260885Chr04	137	2	1
Chr04	37261759	37261834	CNV	Chr04	40349131	40349206	0037261759Chr04	75	2	1
Chr04	37272761	37272830	CNV	Chr04	40360191	40360260	0037272761Chr04	69	2	1
Chr04	37279379	37279506	CNV	Chr04	40366808	40366935	0037279379Chr04	127	2	1
Chr04	37279507	37279528	CNV	Chr04	40366936	40366957	0037279507Chr04	21	3	1
Chr04	37279529	37279627	CNV	Chr04	40366958	40367056	0037279529Chr04	98	2	1
Chr04	37298519	37298596	CNV	Chr04	40430551	40430628	0037298519Chr04	77	2	1
Chr04	37301530	37301611	CNV	Chr04	40433561	40433642	0037301530Chr04	81	2	1
Chr04	37304603	37304929	CNV	Chr04	40436635	40436961	0037304603Chr04	326	2	1
Chr04	37308759	37308905	CNV	Chr04	40440857	40441003	0037308759Chr04	146	3	2
Chr04	37315777	37315859	CNV	Chr04	40448454	40448536	0037315777Chr04	82	2	1
Chr04	37322463	37322550	CNV	Chr04	40455138	40455225	0037322463Chr04	87	2	1
Chr04	37341937	37342020	CNV	Chr04	40474598	40474681	0037341937Chr04	83	3	2
Chr04	37366099	37366201	CNV	Chr04	40498771	40498873	0037366099Chr04	102	2	1
Chr04	37375246	37375276	CNV	Chr04	40507917	40507947	0037375246Chr04	30	2	1
Chr04	37375277	37375377	CNV	Chr04	40507948	40508048	0037375277Chr04	100	3	2
Chr04	37409871	37410002	CNV	Chr04	40542534	40542665	0037409871Chr04	131	2	1
Chr04	37414401	37414473	CNV	Chr04	40547062	40547134	0037414401Chr04	72	2	1
Chr04	37418111	37418194	CNV	Chr04	40550772	40550855	0037418111Chr04	83	3	2
Chr04	37419738	37419791	CNV	Chr04	40552399	40552452	0037419738Chr04	53	3	2
Chr04	37429846	37429912	CNV	Chr04	40562507	40562573	0037429846Chr04	66	2	1
Chr04	37442816	37442927	CNV	Chr04	40575461	40575572	0037442816Chr04	111	2	1
Chr04	37442816	37442927	CNV	Chr04	40579980	40580091	0037442816Chr04	111	2	1
Chr04	37722643	37722658	CNV	Chr04	40805345	40805360	0037722643Chr04	15	2	1
Chr04	37773688	37774689	CNV	Chr04	40869730	40870731	0037773688Chr04	1001	2	1
Chr04	37764633	37764706	CNV	Chr04	40860488	40860561	0037764633Chr04	73	3	2
Chr04	37769269	37769373	CNV	Chr04	40865124	40865228	0037769269Chr04	104	3	1
Chr04	37773346	37773521	CNV	Chr04	40869388	40869563	0037773346Chr04	175	2	1
Chr04	23394788	23394820	CNV	Chr04	23735905	23735937	0023394788Chr04	32	3	2
Chr04	23399828	23399894	CNV	Chr04	23740926	23740992	0023399828Chr04	66	2	1
Chr04	23411668	23411734	CNV	Chr04	23752768	23752834	0023411668Chr04	66	2	1
Chr04	23441976	23442042	CNV	Chr04	23764300	23764366	0023441976Chr04	66	2	1
Chr04	23443694	23443762	CNV	Chr04	23766018	23766086	0023443694Chr04	68	2	1
Chr04	22456169	22456256	CNV	Chr04	24569195	24569282	0022456169Chr04	87	2	1
Chr04	23606342	23606462	CNV	Chr04	24570903	24571023	0023606342Chr04	120	3	2
Chr04	34319092	34319161	CNV	Chr04	37520786	37520855	0034319092Chr04	69	3	1
Chr04	34319092	34319161	CNV	Chr04	37552716	37552785	0034319092Chr04	69	3	2
Chr04	34366273	34366337	CNV	Chr04	37568036	37568100	0034366273Chr04	64	2	1
Chr04	34367494	34367567	CNV	Chr04	37569257	37569330	0034367494Chr04	73	2	1
Chr04	34370454	34370527	CNV	Chr04	37572200	37572273	0034370454Chr04	73	3	1
Chr04	34371709	34371773	CNV	Chr04	37573455	37573519	0034371709Chr04	64	2	1
Chr04	34386204	34386287	CNV	Chr04	37597012	37597095	0034386204Chr04	83	3	1
Chr04	34386869	34386967	CNV	Chr04	37597677	37597775	0034386869Chr04	98	3	2
Chr04	34409921	34409969	CNV	Chr04	37621000	37621048	0034409921Chr04	48	2	1
Chr04	34411576	34411702	CNV	Chr04	37622655	37622781	0034411576Chr04	126	2	1
Chr04	34411576	34411702	CNV	Chr04	37635887	37636013	0034411576Chr04	126	2	1
Chr04	34426059	34426129	CNV	Chr04	37646362	37646432	0034426059Chr04	70	3	1
Chr04	34442640	34442711	CNV	Chr04	37653751	37653822	0034442640Chr04	71	3	2
Chr04	34471546	34471592	CNV	Chr04	37673198	37673244	0034471546Chr04	46	2	1
Chr04	34471981	34472058	CNV	Chr04	37673633	37673710	0034471981Chr04	77	3	1
Chr04	34481369	34481447	CNV	Chr04	37677413	37677491	0034481369Chr04	78	2	1
Chr04	34511190	34511276	CNV	Chr04	37707244	37707330	0034511190Chr04	86	3	2
Chr04	34528666	34528750	CNV	Chr04	37714529	37714613	0034528666Chr04	84	2	1
Chr04	34536325	34536421	CNV	Chr04	37726628	37726724	0034536325Chr04	96	2	1
Chr04	34542731	34542799	CNV	Chr04	37736736	37736804	0034542731Chr04	68	2	1
Chr04	34543851	34543911	CNV	Chr04	37737860	37737920	0034543851Chr04	60	3	2
Chr04	34551596	34551723	CNV	Chr04	37745602	37745729	0034551596Chr04	127	2	1
Chr04	34565286	34565368	CNV	Chr04	37759295	37759377	0034565286Chr04	82	2	1
Chr04	34594035	34594108	CNV	Chr04	37782014	37782087	0034594035Chr04	73	2	1
Chr04	34603409	34603688	CNV	Chr04	37791592	37791871	0034603409Chr04	279	2	1
Chr04	34603807	34603924	CNV	Chr04	37791990	37792107	0034603807Chr04	117	3	2
Chr04	34603807	34603924	CNV	Chr04	37853621	37853738	0034603807Chr04	117	3	2
Chr04	34668901	34669007	CNV	Chr04	37856755	37856861	0034668901Chr04	106	2	1
Chr04	34672232	34672398	CNV	Chr04	37860087	37860252	0034672232Chr04	166	2	1
Chr04	34674267	34674323	CNV	Chr04	37862120	37862176	0034674267Chr04	56	2	1
Chr04	34768676	34768778	CNV	Chr04	37923871	37923973	0034768676Chr04	102	2	1
Chr04	34774403	34774582	CNV	Chr04	37929589	37929768	0034774403Chr04	179	2	1
Chr04	34776564	34776589	CNV	Chr04	37931750	37931775	0034776564Chr04	25	2	1
Chr04	34800554	34800611	CNV	Chr04	37977002	37977059	0034800554Chr04	57	3	2
Chr04	34803929	34804049	CNV	Chr04	37980538	37980658	0034803929Chr04	120	2	1
Chr04	31816482	31816542	CNV	Chr04	40730230	40730290	0031816482Chr04	60	3	2
Chr04	37653896	37654012	CNV	Chr04	40742415	40742531	0037653896Chr04	116	2	1
Chr04	37661571	37661725	CNV	Chr04	40744802	40744956	0037661571Chr04	154	2	1
Chr04	37664400	37664491	CNV	Chr04	40747631	40747722	0037664400Chr04	91	2	1
Chr04	37666683	37666709	CNV	Chr04	40749915	40749941	0037666683Chr04	26	2	1
Chr04	37670559	37670627	CNV	Chr04	40753155	40753223	0037670559Chr04	68	3	2
Chr04	37670628	37670650	CNV	Chr04	40753224	40753246	0037670628Chr04	22	2	1
Chr04	37688892	37688921	CNV	Chr04	40771511	40771540	0037688892Chr04	29	2	1
Chr04	37697276	37697351	CNV	Chr04	40779890	40779965	0037697276Chr04	75	2	1
Chr04	37707578	37707614	CNV	Chr04	40790285	40790321	0037707578Chr04	36	3	1
Chr04	37738133	37738206	CNV	Chr04	40820825	40820899	0037738133Chr04	73	3	2
Chr04	37758599	37758678	CNV	Chr04	40841280	40841359	0037758599Chr04	79	3	2
Chr04	37773346	37773521	CNV	Chr04	40856096	40856271	0037773346Chr04	175	2	1
Chr04	37807196	37807342	CNV	Chr04	40903234	40903380	0037807196Chr04	146	2	1
Chr04	37808917	37808986	CNV	Chr04	40904955	40905024	0037808917Chr04	69	3	1
Chr04	37833932	37833976	CNV	Chr04	40908708	40908752	0037833932Chr04	44	2	1
Chr04	37837836	37837916	CNV	Chr04	40912612	40912692	0037837836Chr04	80	3	2
Chr04	37901588	37901592	CNV	Chr04	40962099	40962103	0037901588Chr04	4	2.5	1
Chr04	37916748	37916762	CNV	Chr04	40977309	40977323	0037916748Chr04	14	2	1
Chr04	38045099	38045102	CNV	Chr04	41118056	41118059	0038045099Chr04	3	2.66667	1
Chr04	38059363	38059450	CNV	Chr04	41143919	41144006	0038059363Chr04	87	3	2
Chr04	38061400	38061474	CNV	Chr04	41145909	41145983	0038061400Chr04	74	3	2
Chr04	38062648	38063113	CNV	Chr04	41147160	41147622	0038062648Chr04	465	2	1
Chr04	38065979	38066076	CNV	Chr04	41150493	41150590	0038065979Chr04	97	3	1
Chr04	38180878	38180893	CNV	Chr04	41252920	41252935	0038180878Chr04	15	3	2
Chr04	38253311	38253327	CNV	Chr04	41325397	41325413	0038253311Chr04	16	2	1
Chr04	38311352	38311359	CNV	Chr04	41383339	41383346	0038311352Chr04	7	2	1
Chr04	38429482	38429502	CNV	Chr04	41505137	41505157	0038429482Chr04	20	2	1
Chr04	38442658	38442685	CNV	Chr04	41518863	41518890	0038442658Chr04	27	2	1
Chr04	38447454	38447540	CNV	Chr04	41523756	41523842	0038447454Chr04	86	2	1
Chr04	38487788	38487790	CNV	Chr04	41563997	41563999	0038487788Chr04	2	3	2
Chr04	38878148	38878184	CNV	Chr04	41907085	41907121	0038878148Chr04	36	2	1
Chr04	38925309	38925395	CNV	Chr04	41914546	41914632	0038925309Chr04	86	2	1
Chr04	38886440	38886529	CNV	Chr04	41930805	41930894	0038886440Chr04	89	3	1
Chr04	38943796	38943936	CNV	Chr04	41969453	41969593	0038943796Chr04	140	2	1
Chr04	38987035	38987039	CNV	Chr04	42028078	42028082	0038987035Chr04	4	2.5	2
Chr04	39061901	39061910	CNV	Chr04	42119118	42119127	0039061901Chr04	9	2	1
Chr04	39148114	39148126	CNV	Chr04	42191175	42191187	0039148114Chr04	12	2	1
Chr04	39170099	39170106	CNV	Chr04	42213192	42213199	0039170099Chr04	7	2	1
Chr04	39204962	39205014	CNV	Chr04	42247501	42247553	0039204962Chr04	52	2	1
Chr04	39288199	39288204	CNV	Chr04	42326894	42326899	0039288199Chr04	5	2.4	1
Chr04	39321870	39321872	CNV	Chr04	42360574	42360576	0039321870Chr04	2	3	2
Chr04	39323307	39323311	CNV	Chr04	42372207	42372211	0039323307Chr04	4	2.5	1
Chr04	39407133	39407147	CNV	Chr04	42443122	42443136	0039407133Chr04	14	3	2
Chr04	39448468	39448473	CNV	Chr04	42485986	42485991	0039448468Chr04	5	2.4	1
Chr04	39462003	39462013	CNV	Chr04	42499528	42499538	0039462003Chr04	10	2	1
Chr04	39553208	39553217	CNV	Chr04	42591630	42591639	0039553208Chr04	9	2	1
Chr04	39597092	39597158	CNV	Chr04	42631546	42631612	0039597092Chr04	66	2	1
Chr04	39652773	39652776	CNV	Chr04	42676203	42676206	0039652773Chr04	3	2.66667	1
Chr04	39701352	39701359	CNV	Chr04	42725194	42725201	0039701352Chr04	7	2	1
Chr04	38495901	38496100	CNV	Chr04	41619999	41620198	0038495901Chr04	199	2	1
Chr04	38617350	38617443	CNV	Chr04	41693854	41693947	0038617350Chr04	93	2	1
Chr04	38622113	38622154	CNV	Chr04	41698619	41698660	0038622113Chr04	41	3	2
Chr04	38629383	38629448	CNV	Chr04	41705950	41706015	0038629383Chr04	65	2	1
Chr04	38629901	38629966	CNV	Chr04	41706468	41706533	0038629901Chr04	65	2	1
Chr04	38662029	38662132	CNV	Chr04	41741918	41742021	0038662029Chr04	103	2	1
Chr04	38662987	38663257	CNV	Chr04	41742876	41743146	0038662987Chr04	270	2	1
Chr04	38673395	38673461	CNV	Chr04	41753147	41753213	0038673395Chr04	66	3	2
Chr04	38690526	38690605	CNV	Chr04	41770035	41770114	0038690526Chr04	79	3	2
Chr04	38696768	38696881	CNV	Chr04	41776269	41776382	0038696768Chr04	113	2	1
Chr04	38699175	38699254	CNV	Chr04	41778676	41778755	0038699175Chr04	79	2	1
Chr04	38705825	38705897	CNV	Chr04	41785326	41785398	0038705825Chr04	72	2	1
Chr04	38864964	38864993	CNV	Chr04	41893872	41893901	0038864964Chr04	29	3	2
Chr04	38865856	38865967	CNV	Chr04	41894764	41894875	0038865856Chr04	111	2	1
Chr04	38876990	38877039	CNV	Chr04	41905898	41905947	0038876990Chr04	49	3	1
Chr04	38877071	38877125	CNV	Chr04	41905979	41906033	0038877071Chr04	54	3	1
Chr04	38877126	38877194	CNV	Chr04	41906034	41906102	0038877126Chr04	68	2	1
Chr04	38878148	38878184	CNV	Chr04	41907055	41907091	0038878148Chr04	36	2	1
Chr04	38887798	38887873	CNV	Chr04	41920888	41920963	0038887798Chr04	75	3	2
Chr04	38887798	38887873	CNV	Chr04	41940441	41940516	0038887798Chr04	75	3	1
Chr04	38909362	38909436	CNV	Chr04	41940848	41940922	0038909362Chr04	74	2	1
Chr04	38913987	38914064	CNV	Chr04	41945432	41945509	0038913987Chr04	77	2	1
Chr04	38914121	38914143	CNV	Chr04	41945566	41945588	0038914121Chr04	22	2	1
Chr04	38915761	38915908	CNV	Chr04	41947206	41947353	0038915761Chr04	147	2	1
Chr04	38925531	38925688	CNV	Chr04	41957026	41957183	0038925531Chr04	157	2	1
Chr04	38925811	38926008	CNV	Chr04	41957306	41957503	0038925811Chr04	197	2	1
Chr04	38937454	38937479	CNV	Chr04	41968964	41968989	0038937454Chr04	25	3	1
Chr04	38943796	38943936	CNV	Chr04	41975333	41975472	0038943796Chr04	140	2	1
Chr04	38946608	38946686	CNV	Chr04	41978146	41978224	0038946608Chr04	78	2	1
Chr04	38946687	38946750	CNV	Chr04	41978225	41978288	0038946687Chr04	63	3	1
Chr04	38946849	38946889	CNV	Chr04	41978387	41978427	0038946849Chr04	40	3	1
Chr04	38958023	38958128	CNV	Chr04	41989587	41989692	0038958023Chr04	105	2	1
Chr04	38965268	38965342	CNV	Chr04	41996833	41996907	0038965268Chr04	74	2	1
Chr04	38970801	38970967	CNV	Chr04	42002366	42002532	0038970801Chr04	166	3	2
Chr04	38970968	38970995	CNV	Chr04	42002533	42002560	0038970968Chr04	27	2	1
Chr04	38990686	38990754	CNV	Chr04	42031724	42031792	0038990686Chr04	68	2	1
Chr04	38991365	38991582	CNV	Chr04	42032403	42032620	0038991365Chr04	217	2	1
Chr04	39010921	39011020	CNV	Chr04	42064273	42064372	0039010921Chr04	99	3	2
Chr04	39011404	39011537	CNV	Chr04	42064757	42064890	0039011404Chr04	133	3	2
Chr04	39016584	39016669	CNV	Chr04	42069916	42070001	0039016584Chr04	85	3	1
Chr04	39023343	39023417	CNV	Chr04	42076676	42076750	0039023343Chr04	74	2	1
Chr04	39038913	39038989	CNV	Chr04	42092242	42092318	0039038913Chr04	76	2	1
Chr04	39049781	39049922	CNV	Chr04	42106991	42107132	0039049781Chr04	141	2	1
Chr04	39050239	39050379	CNV	Chr04	42107446	42107586	0039050239Chr04	140	2	1
Chr04	39053785	39053938	CNV	Chr04	42110989	42111142	0039053785Chr04	153	2	1
Chr04	39060934	39061001	CNV	Chr04	42118141	42118208	0039060934Chr04	67	2	1
Chr04	39103979	39104005	CNV	Chr04	42161628	42161654	0039103979Chr04	26	2	1
Chr04	39142170	39142244	CNV	Chr04	42185219	42185293	0039142170Chr04	74	2	1
Chr04	39164926	39165011	CNV	Chr04	42207992	42208077	0039164926Chr04	85	2	1
Chr04	39167977	39168094	CNV	Chr04	42211043	42211159	0039167977Chr04	117	2	1
Chr04	39168328	39168395	CNV	Chr04	42211393	42211460	0039168328Chr04	67	2	1
Chr04	39175925	39175981	CNV	Chr04	42218482	42218538	0039175925Chr04	56	3	2
Chr04	39178496	39178583	CNV	Chr04	42221050	42221137	0039178496Chr04	87	3	2
Chr04	39181304	39181326	CNV	Chr04	42223859	42223881	0039181304Chr04	22	3	2
Chr04	39199834	39199913	CNV	Chr04	42242318	42242397	0039199834Chr04	79	2	1
Chr04	39204962	39205014	CNV	Chr04	42247449	42247501	0039204962Chr04	52	2	1
Chr04	39204962	39205014	CNV	Chr04	42247501	42247553	0039204962Chr04	52	2	1
Chr04	39247692	39247771	CNV	Chr04	42290231	42290310	0039247692Chr04	79	2	1
Chr04	39279101	39279181	CNV	Chr04	42317750	42317830	0039279101Chr04	80	2	1
Chr04	39290466	39290503	CNV	Chr04	42329160	42329197	0039290466Chr04	37	2	1
Chr04	39313486	39313574	CNV	Chr04	42352132	42352220	0039313486Chr04	88	2	1
Chr04	39319960	39319984	CNV	Chr04	42358611	42358635	0039319960Chr04	24	2	1
Chr04	39338661	39338734	CNV	Chr04	42387582	42387655	0039338661Chr04	73	3	2
Chr04	39346757	39346853	CNV	Chr04	42395675	42395772	0039346757Chr04	96	2	1
Chr04	39347336	39347419	CNV	Chr04	42396255	42396338	0039347336Chr04	83	3	1
Chr04	39356034	39356099	CNV	Chr04	42404966	42405031	0039356034Chr04	65	2	1
Chr04	39377631	39377882	CNV	Chr04	42426264	42426515	0039377631Chr04	251	2	1
Chr04	39378236	39378261	CNV	Chr04	42426869	42426894	0039378236Chr04	25	2	1
Chr04	39407359	39407381	CNV	Chr04	42443348	42443370	0039407359Chr04	22	2	1
Chr04	39408305	39408373	CNV	Chr04	42444294	42444362	0039408305Chr04	68	3	1
Chr04	39412452	39412525	CNV	Chr04	42448994	42449067	0039412452Chr04	73	2	1
Chr04	39415795	39415819	CNV	Chr04	42452336	42452360	0039415795Chr04	24	2	1
Chr04	39420456	39420522	CNV	Chr04	42457005	42457071	0039420456Chr04	66	3	2
Chr04	39427865	39428040	CNV	Chr04	42464410	42464585	0039427865Chr04	175	2	1
Chr04	39428063	39428275	CNV	Chr04	42464608	42464820	0039428063Chr04	212	2	1
Chr04	39430022	39430120	CNV	Chr04	42466567	42466665	0039430022Chr04	98	3	1
Chr04	39430121	39430172	CNV	Chr04	42466666	42466717	0039430121Chr04	51	2	1
Chr04	39435060	39435119	CNV	Chr04	42471573	42471632	0039435060Chr04	59	2	1
Chr04	39435120	39435141	CNV	Chr04	42471633	42471654	0039435120Chr04	21	3	1
Chr04	39497016	39497096	CNV	Chr04	42534576	42534656	0039497016Chr04	80	2	1
Chr04	39497016	39497096	CNV	Chr04	42547249	42547329	0039497016Chr04	80	2	1
Chr04	39541869	39541947	CNV	Chr04	42580751	42580829	0039541869Chr04	78	2	1
Chr04	39545639	39545701	CNV	Chr04	42583946	42584008	0039545639Chr04	62	3	2
Chr04	39568904	39568985	CNV	Chr04	42607266	42607347	0039568904Chr04	81	2	1
Chr04	39582339	39582404	CNV	Chr04	42620619	42620684	0039582339Chr04	65	3	2
Chr04	39593100	39593197	CNV	Chr04	42626958	42627055	0039593100Chr04	97	2	1
Chr04	39596667	39596752	CNV	Chr04	42630512	42630597	0039596667Chr04	85	3	1
Chr04	39620336	39620386	CNV	Chr04	42654140	42654190	0039620336Chr04	50	3	2
Chr04	39634610	39634821	CNV	Chr04	42657770	42657981	0039634610Chr04	211	2	1
Chr04	39643920	39643988	CNV	Chr04	42667350	42667418	0039643920Chr04	68	2	1
Chr04	39646014	39646151	CNV	Chr04	42669444	42669581	0039646014Chr04	137	2	1
Chr04	39758362	39758428	CNV	Chr04	42788845	42788911	0039758362Chr04	66	2	1
Chr04	39769008	39769073	CNV	Chr04	42799493	42799558	0039769008Chr04	65	2	1
Chr04	39770809	39770910	CNV	Chr04	42801293	42801394	0039770809Chr04	101	2	1
Chr04	39771759	39771896	CNV	Chr04	42802243	42802380	0039771759Chr04	137	2	1
Chr04	39786760	39786827	CNV	Chr04	42817246	42817313	0039786760Chr04	67	2	1
Chr04	39790531	39790598	CNV	Chr04	42821028	42821095	0039790531Chr04	67	2	1
Chr04	39791203	39791267	CNV	Chr04	42821700	42821764	0039791203Chr04	64	2	1
Chr04	39795507	39795581	CNV	Chr04	42826004	42826078	0039795507Chr04	74	2	1
Chr04	39811695	39811828	CNV	Chr04	42854552	42854685	0039811695Chr04	133	3	2
Chr04	39813345	39813372	CNV	Chr04	42856211	42856238	0039813345Chr04	27	3	2
Chr04	39813414	39813586	CNV	Chr04	42856280	42856452	0039813414Chr04	172	3	2
Chr04	39823438	39823538	CNV	Chr04	42866278	42866378	0039823438Chr04	100	3	2
Chr04	39824792	39824813	CNV	Chr04	42867653	42867674	0039824792Chr04	21	2	1
Chr04	39824840	39824899	CNV	Chr04	42867679	42867738	0039824840Chr04	59	2	1
Chr04	39837010	39837092	CNV	Chr04	42879896	42879978	0039837010Chr04	82	2	1
Chr04	39880186	39880334	CNV	Chr04	42924840	42924988	0039880186Chr04	148	3	2
Chr04	39883645	39883731	CNV	Chr04	42928299	42928385	0039883645Chr04	86	2	1
Chr04	39929517	39929675	CNV	Chr04	42974208	42974366	0039929517Chr04	158	2	1
Chr04	39945538	39945621	CNV	Chr04	42990213	42990296	0039945538Chr04	83	2	1
Chr04	39947625	39947861	CNV	Chr04	42992301	42992536	0039947625Chr04	236	2	1
Chr04	39965089	39965229	CNV	Chr04	43001456	43001596	0039965089Chr04	140	2	1
Chr04	39973525	39973529	CNV	Chr04	43017344	43017348	0039973525Chr04	4	2.5	1
Chr04	41916009	41916150	CNV	Chr04	43228671	43228812	0041916009Chr04	141	2	1
Chr04	40396929	40396932	CNV	Chr04	43431525	43431528	0040396929Chr04	3	2.66667	1
Chr04	38212225	38212291	CNV	Chr04	41283651	41283717	0038212225Chr04	66	3	1
Chr04	38221781	38221844	CNV	Chr04	41293179	41293242	0038221781Chr04	63	3	2
Chr04	38223086	38223112	CNV	Chr04	41294468	41294494	0038223086Chr04	26	2	1
Chr04	38225399	38225467	CNV	Chr04	41296783	41296851	0038225399Chr04	68	3	2
Chr04	38229886	38229938	CNV	Chr04	41301398	41301450	0038229886Chr04	52	3	1
Chr04	38230950	38231001	CNV	Chr04	41303131	41303182	0038230950Chr04	51	2	1
Chr04	38234191	38234344	CNV	Chr04	41306424	41306577	0038234191Chr04	153	2	1
Chr04	38235235	38235348	CNV	Chr04	41307468	41307581	0038235235Chr04	113	3	2
Chr04	38253076	38253164	CNV	Chr04	41325127	41325215	0038253076Chr04	88	2	1
Chr04	38315533	38315680	CNV	Chr04	41387520	41387667	0038315533Chr04	147	2	1
Chr04	38330351	38330489	CNV	Chr04	41399833	41399971	0038330351Chr04	138	2	1
Chr04	38358093	38358119	CNV	Chr04	41419852	41419878	0038358093Chr04	26	3	1
Chr04	38358120	38358178	CNV	Chr04	41419879	41419937	0038358120Chr04	58	2	1
Chr04	38359476	38359506	CNV	Chr04	41421233	41421263	0038359476Chr04	30	3	1
Chr04	38360353	38360511	CNV	Chr04	41422110	41422268	0038360353Chr04	158	2	1
Chr04	38370707	38370772	CNV	Chr04	41432462	41432527	0038370707Chr04	65	2	1
Chr04	38379066	38379092	CNV	Chr04	41440827	41440853	0038379066Chr04	26	3	2
Chr04	38388486	38388680	CNV	Chr04	41449196	41449390	0038388486Chr04	194	3	2
Chr04	38388881	38389205	CNV	Chr04	41449615	41449939	0038388881Chr04	324	2	1
Chr04	38389776	38390277	CNV	Chr04	41450709	41451211	0038389776Chr04	501	2	1
Chr04	38401910	38402048	CNV	Chr04	41477133	41477271	0038401910Chr04	138	3	2
Chr04	38405919	38405991	CNV	Chr04	41481142	41481214	0038405919Chr04	72	2	1
Chr04	38409009	38409094	CNV	Chr04	41484234	41484318	0038409009Chr04	85	2	1
Chr04	38437873	38437948	CNV	Chr04	41514055	41514130	0038437873Chr04	75	2	1
Chr04	38442658	38442685	CNV	Chr04	41518835	41518862	0038442658Chr04	27	2	1
Chr04	38442658	38442685	CNV	Chr04	41518863	41518890	0038442658Chr04	27	2	1
Chr04	38447454	38447540	CNV	Chr04	41523661	41523747	0038447454Chr04	86	2	1
Chr04	38447454	38447540	CNV	Chr04	41523756	41523842	0038447454Chr04	86	2	1
Chr04	38488579	38488645	CNV	Chr04	41564789	41564855	0038488579Chr04	66	2	1
Chr04	38489821	38489842	CNV	Chr04	41566030	41566051	0038489821Chr04	21	2	1
Chr04	38495901	38496100	CNV	Chr04	41572091	41572290	0038495901Chr04	199	2	1
Chr04	38498475	38498541	CNV	Chr04	41574651	41574717	0038498475Chr04	66	2	1
Chr04	38499322	38499372	CNV	Chr04	41575498	41575548	0038499322Chr04	50	3	2
Chr04	38503974	38504076	CNV	Chr04	41580150	41580252	0038503974Chr04	102	2	1
Chr04	38506423	38506464	CNV	Chr04	41582598	41582639	0038506423Chr04	41	2	1
Chr04	38507591	38507674	CNV	Chr04	41583766	41583849	0038507591Chr04	83	3	2
Chr04	38512414	38512437	CNV	Chr04	41588600	41588623	0038512414Chr04	23	3	2
Chr04	38517275	38517411	CNV	Chr04	41593458	41593594	0038517275Chr04	136	2	1
Chr04	38518240	38518335	CNV	Chr04	41594396	41594491	0038518240Chr04	95	2	1
Chr04	38523459	38523529	CNV	Chr04	41599961	41600031	0038523459Chr04	70	2	1
Chr04	38525847	38525916	CNV	Chr04	41602346	41602415	0038525847Chr04	69	2	1
Chr04	38543128	38543255	CNV	Chr04	41619678	41619805	0038543128Chr04	127	3	1
Chr04	38878148	38878184	CNV	Chr04	41907085	41907121	0038878148Chr04	36	2	1
Chr04	38892859	38892923	CNV	Chr04	41925969	41926033	0038892859Chr04	64	2	1
Chr04	38947818	38947885	CNV	Chr04	41979356	41979423	0038947818Chr04	67	3	2
Chr04	38951851	38952069	CNV	Chr04	41983378	41983596	0038951851Chr04	218	2	1
Chr04	38953439	38953523	CNV	Chr04	41984967	41985051	0038953439Chr04	84	2	1
Chr04	39408305	39408373	CNV	Chr04	42425221	42425289	0039408305Chr04	68	3	2
Chr04	39502160	39502569	CNV	Chr04	42536916	42537325	0039502160Chr04	409	2	1
Chr04	39519124	39519359	CNV	Chr04	42547035	42547269	0039519124Chr04	235	2	1
Chr04	39969789	39969866	CNV	Chr04	43005770	43005847	0039969789Chr04	77	2	1
Chr04	39971576	39971653	CNV	Chr04	43007557	43007634	0039971576Chr04	77	2	1
Chr04	39997242	39997324	CNV	Chr04	43053378	43053460	0039997242Chr04	82	3	1
Chr04	39999887	40000083	CNV	Chr04	43056023	43056219	0039999887Chr04	196	2	1
Chr04	40001935	40002002	CNV	Chr04	43058073	43058140	0040001935Chr04	67	2	1
Chr04	40003256	40003357	CNV	Chr04	43059377	43059478	0040003256Chr04	101	2	1
Chr04	40021027	40021112	CNV	Chr04	43077132	43077217	0040021027Chr04	85	2	1
Chr04	40022885	40022995	CNV	Chr04	43078988	43079097	0040022885Chr04	110	3	1
Chr04	40026947	40027005	CNV	Chr04	43083048	43083106	0040026947Chr04	58	2	1
Chr04	40060254	40060354	CNV	Chr04	43116368	43116468	0040060254Chr04	100	2	1
Chr04	40086736	40086758	CNV	Chr04	43128147	43128169	0040086736Chr04	22	2	1
Chr04	40086893	40086969	CNV	Chr04	43128304	43128380	0040086893Chr04	76	2	1
Chr04	40099225	40099323	CNV	Chr04	43140765	43140863	0040099225Chr04	98	2	1
Chr04	40102671	40103043	CNV	Chr04	43144284	43144656	0040102671Chr04	372	2	1
Chr04	40102671	40103043	CNV	Chr04	43149155	43149527	0040102671Chr04	372	2	1
Chr04	40119816	40119898	CNV	Chr04	43156443	43156525	0040119816Chr04	82	2	1
Chr04	40122629	40122696	CNV	Chr04	43159256	43159323	0040122629Chr04	67	2	1
Chr04	40136601	40136649	CNV	Chr04	43173208	43173256	0040136601Chr04	48	2	1
Chr04	40136650	40136701	CNV	Chr04	43173257	43173308	0040136650Chr04	51	3	1
Chr04	40136702	40136757	CNV	Chr04	43173309	43173364	0040136702Chr04	55	2	1
Chr04	40141047	40141134	CNV	Chr04	43177653	43177740	0040141047Chr04	87	2	1
Chr04	40144928	40144963	CNV	Chr04	43181534	43181569	0040144928Chr04	35	2	1
Chr04	40155552	40155640	CNV	Chr04	43192157	43192245	0040155552Chr04	88	3	2
Chr04	40164034	40164087	CNV	Chr04	43200634	43200687	0040164034Chr04	53	3	2
Chr04	40166900	40167064	CNV	Chr04	43203521	43203685	0040166900Chr04	164	2	1
Chr04	40170933	40171011	CNV	Chr04	43207550	43207628	0040170933Chr04	78	2	1
Chr04	40171104	40171155	CNV	Chr04	43207721	43207772	0040171104Chr04	51	2	1
Chr04	40177046	40177120	CNV	Chr04	43213663	43213737	0040177046Chr04	74	3	2
Chr04	40192553	40192617	CNV	Chr04	43238802	43238866	0040192553Chr04	64	2	1
Chr04	40194362	40194446	CNV	Chr04	43240611	43240695	0040194362Chr04	84	2	1
Chr04	40197316	40197380	CNV	Chr04	43243515	43243579	0040197316Chr04	64	2	1
Chr04	40198523	40198569	CNV	Chr04	43244724	43244770	0040198523Chr04	46	3	2
Chr04	40199917	40200023	CNV	Chr04	43246130	43246236	0040199917Chr04	106	2	1
Chr04	40202195	40202308	CNV	Chr04	43248408	43248521	0040202195Chr04	113	2	1
Chr04	40220495	40220716	CNV	Chr04	43266689	43266910	0040220495Chr04	221	2	1
Chr04	40226988	40227023	CNV	Chr04	43273181	43273216	0040226988Chr04	35	2	1
Chr04	40227755	40227801	CNV	Chr04	43273927	43273973	0040227755Chr04	46	3	2
Chr04	40640549	40640553	CNV	Chr04	43641921	43641925	0040640549Chr04	4	2.5	1
Chr04	42933941	42934029	CNV	Chr04	43678692	43678780	0042933941Chr04	88	3	2
Chr04	40740549	40740555	CNV	Chr04	43745750	43745756	0040740549Chr04	6	2	1
Chr04	40897652	40897664	CNV	Chr04	43896602	43896614	0040897652Chr04	12	2	1
Chr04	40899958	40900137	CNV	Chr04	43906464	43906643	0040899958Chr04	179	3	2
Chr04	40900230	40900297	CNV	Chr04	43906649	43906716	0040900230Chr04	67	2	1
Chr04	40907766	40907873	CNV	Chr04	43908777	43908884	0040907766Chr04	107	2	1
Chr04	41054926	41054931	CNV	Chr04	44067680	44067685	0041054926Chr04	5	2.4	1
Chr04	41074787	41074793	CNV	Chr04	44087626	44087632	0041074787Chr04	6	2	1
Chr04	41098995	41099007	CNV	Chr04	44114469	44114481	0041098995Chr04	12	2	1
Chr04	41099710	41099741	CNV	Chr04	44115452	44115483	0041099710Chr04	31	3	1
Chr04	43399464	43399522	CNV	Chr04	44119343	44119401	0043399464Chr04	58	2	1
Chr04	41282600	41282636	CNV	Chr04	44330124	44330160	0041282600Chr04	36	2	1
Chr04	8231761	8231828	CNV	Chr04	47164407	47164474	0008231761Chr04	67	3	2
Chr04	23765742	23765821	CNV	Chr04	48187848	48187927	0023765742Chr04	79	3	2
Chr04	41429458	41429469	CNV	Chr04	44481270	44481281	0041429458Chr04	11	2	1
Chr04	41662307	41662310	CNV	Chr04	44683712	44683715	0041662307Chr04	3	2.66667	1
Chr04	41662825	41662995	CNV	Chr04	44684452	44684622	0041662825Chr04	170	2	1
Chr04	41713407	41713410	CNV	Chr04	44741726	44741729	0041713407Chr04	3	2.66667	1
Chr04	33672079	33672143	CNV	Chr04	44796460	44796524	0033672079Chr04	64	2	1
Chr04	41760479	41760494	CNV	Chr04	44804045	44804060	0041760479Chr04	15	2	1
Chr04	41849564	41849569	CNV	Chr04	44907695	44907700	0041849564Chr04	5	2.4	1
Chr04	41871311	41871326	CNV	Chr04	44929440	44929455	0041871311Chr04	15	2	1
Chr04	41898845	41899183	CNV	Chr04	44961566	44961904	0041898845Chr04	338	2	1
Chr04	41932171	41932545	CNV	Chr04	45025615	45025989	0041932171Chr04	374	2	1
Chr04	41939276	41939281	CNV	Chr04	45033226	45033231	0041939276Chr04	5	2.4	1
Chr04	5680179	5680356	CNV	Chr04	60299808	60299985	0005680179Chr04	177	3	2
Chr04	46248241	46248316	CNV	Chr04	60441399	60441474	0046248241Chr04	75	2	1
Chr04	57310832	57310946	CNV	Chr04	60541930	60542044	0057310832Chr04	114	2	1
Chr04	37767484	37767588	CNV	Chr04	45205123	45205227	0037767484Chr04	104	3	2
Chr04	45174097	45174293	CNV	Chr04	45232432	45232626	0045174097Chr04	196	2	1
Chr04	42309501	42309507	CNV	Chr04	45497227	45497233	0042309501Chr04	6	2	1
Chr04	42383565	42383589	CNV	Chr04	45571455	45571479	0042383565Chr04	24	2	1
Chr04	42383924	42383929	CNV	Chr04	45571824	45571829	0042383924Chr04	5	2.4	1
Chr04	42384526	42384539	CNV	Chr04	45572447	45572460	0042384526Chr04	13	2	1
Chr04	42389440	42389444	CNV	Chr04	45577317	45577321	0042389440Chr04	4	2.5	1
Chr04	42394015	42394062	CNV	Chr04	45581946	45581993	0042394015Chr04	47	2	1
Chr04	42413170	42413174	CNV	Chr04	45597526	45597530	0042413170Chr04	4	2.5	1
Chr04	26992995	26993066	CNV	Chr04	45608262	45608333	0026992995Chr04	71	2	1
Chr04	42517678	42518172	CNV	Chr04	45684434	45684930	0042517678Chr04	494	2	1
Chr04	42578046	42578050	CNV	Chr04	45766153	45766157	0042578046Chr04	4	2.5	1
Chr04	42687064	42687100	CNV	Chr04	45862288	45862324	0042687064Chr04	36	2	1
Chr04	16011660	16011821	CNV	Chr04	46583869	46584031	0016011660Chr04	161	2	1
Chr04	31208326	31208394	CNV	Chr04	47002130	47002198	0031208326Chr04	68	3	2
Chr04	44002824	44002914	CNV	Chr04	47042748	47042838	0044002824Chr04	90	2	1
Chr04	44023708	44023823	CNV	Chr04	47063552	47063667	0044023708Chr04	115	2	1
Chr04	44028412	44028486	CNV	Chr04	47068237	47068311	0044028412Chr04	74	2	1
Chr04	44029662	44029726	CNV	Chr04	47069448	47069512	0044029662Chr04	64	2	1
Chr04	44064214	44064337	CNV	Chr04	47102484	47102607	0044064214Chr04	123	2	1
Chr04	44064501	44065106	CNV	Chr04	47102771	47103375	0044064501Chr04	605	2	1
Chr04	44065107	44065133	CNV	Chr04	47103376	47103402	0044065107Chr04	26	3	1
Chr04	44069910	44070057	CNV	Chr04	47117888	47118035	0044069910Chr04	147	3	2
Chr04	44095396	44095480	CNV	Chr04	47143729	47143813	0044095396Chr04	84	3	2
Chr04	44095657	44095733	CNV	Chr04	47143990	47144066	0044095657Chr04	76	2	1
Chr04	44097021	44097242	CNV	Chr04	47145354	47145575	0044097021Chr04	221	2	1
Chr04	44106995	44107116	CNV	Chr04	47155337	47155458	0044106995Chr04	121	2	1
Chr04	44132283	44132337	CNV	Chr04	47168274	47168328	0044132283Chr04	54	2	1
Chr04	44133245	44133341	CNV	Chr04	47169236	47169332	0044133245Chr04	96	3	2
Chr04	44145180	44145278	CNV	Chr04	47181082	47181180	0044145180Chr04	98	2	1
Chr04	44145786	44145855	CNV	Chr04	47181688	47181757	0044145786Chr04	69	3	2
Chr04	44152350	44152432	CNV	Chr04	47205077	47205159	0044152350Chr04	82	2	1
Chr04	44165098	44165154	CNV	Chr04	47217935	47217991	0044165098Chr04	56	2	1
Chr04	44178532	44178606	CNV	Chr04	47255349	47255423	0044178532Chr04	74	3	2
Chr04	44180031	44180113	CNV	Chr04	47256858	47256940	0044180031Chr04	82	3	2
Chr04	44202378	44202532	CNV	Chr04	47278530	47278684	0044202378Chr04	154	2	1
Chr04	44202760	44202792	CNV	Chr04	47278912	47278944	0044202760Chr04	32	2	1
Chr04	44206046	44206087	CNV	Chr04	47282198	47282239	0044206046Chr04	41	3	2
Chr04	44207128	44207149	CNV	Chr04	47283280	47283301	0044207128Chr04	21	2	1
Chr04	44224434	44224524	CNV	Chr04	47300582	47300672	0044224434Chr04	90	2	1
Chr04	44226060	44226178	CNV	Chr04	47302208	47302326	0044226060Chr04	118	3	2
Chr04	44226200	44226271	CNV	Chr04	47302348	47302419	0044226200Chr04	71	2	1
Chr04	44227125	44227197	CNV	Chr04	47303273	47303345	0044227125Chr04	72	2	1
Chr04	44227510	44227722	CNV	Chr04	47303658	47303869	0044227510Chr04	212	2	1
Chr04	44227510	44227722	CNV	Chr04	47312769	47312977	0044227510Chr04	212	2	1
Chr04	44241297	44241379	CNV	Chr04	47317596	47317678	0044241297Chr04	82	3	1
Chr04	44256413	44256481	CNV	Chr04	47345109	47345177	0044256413Chr04	68	3	1
Chr04	44260669	44260803	CNV	Chr04	47349372	47349506	0044260669Chr04	134	2	1
Chr04	44314756	44314815	CNV	Chr04	47402720	47402779	0044314756Chr04	59	3	2
Chr04	44372088	44372268	CNV	Chr04	47453570	47453750	0044372088Chr04	180	2	1
Chr04	44400727	44400791	CNV	Chr04	47489901	47489965	0044400727Chr04	64	2	1
Chr04	44402058	44402227	CNV	Chr04	47491232	47491401	0044402058Chr04	169	2	1
Chr04	44402792	44402875	CNV	Chr04	47491966	47492049	0044402792Chr04	83	2	1
Chr04	44418991	44419071	CNV	Chr04	47508208	47508288	0044418991Chr04	80	3	2
Chr04	44420333	44420362	CNV	Chr04	47509550	47509579	0044420333Chr04	29	3	2
Chr04	44456706	44456867	CNV	Chr04	47545798	47545959	0044456706Chr04	161	2	1
Chr04	44456706	44456867	CNV	Chr04	47566398	47566559	0044456706Chr04	161	2	1
Chr04	44485874	44485940	CNV	Chr04	47567657	47567723	0044485874Chr04	66	2	1
Chr04	44485982	44486003	CNV	Chr04	47567744	47567765	0044485982Chr04	21	2	1
Chr04	44486905	44487044	CNV	Chr04	47568656	47568795	0044486905Chr04	139	2	1
Chr04	44504845	44504938	CNV	Chr04	47598879	47598972	0044504845Chr04	93	3	1
Chr04	44520452	44520707	CNV	Chr04	47602789	47603044	0044520452Chr04	255	2	1
Chr04	44524457	44524510	CNV	Chr04	47630593	47630646	0044524457Chr04	53	2	1
Chr04	44524457	44524510	CNV	Chr04	47638248	47638301	0044524457Chr04	53	2	1
Chr04	44550715	44550793	CNV	Chr04	47698085	47698163	0044550715Chr04	78	3	1
Chr04	44551662	44551735	CNV	Chr04	47699032	47699105	0044551662Chr04	73	2	1
Chr04	44551904	44551961	CNV	Chr04	47699274	47699331	0044551904Chr04	57	3	2
Chr04	44552571	44552680	CNV	Chr04	47699941	47700050	0044552571Chr04	109	2	1
Chr04	42906608	42906611	CNV	Chr04	46051761	46051764	0042906608Chr04	3	2.66667	1
Chr04	43023327	43023350	CNV	Chr04	46158824	46158847	0043023327Chr04	23	3	1
Chr04	43024911	43024920	CNV	Chr04	46160357	46160366	0043024911Chr04	9	2	1
Chr04	43150901	43150915	CNV	Chr04	46292380	46292394	0043150901Chr04	14	2	1
Chr04	43171710	43171722	CNV	Chr04	46301374	46301386	0043171710Chr04	12	2	1
Chr04	43190543	43190550	CNV	Chr04	46313203	46313210	0043190543Chr04	7	2	1
Chr04	43234451	43234468	CNV	Chr04	46356890	46356907	0043234451Chr04	17	2	1
Chr04	43296667	43296689	CNV	Chr04	46410620	46410642	0043296667Chr04	22	2	1
Chr04	43358125	43358194	CNV	Chr04	46446103	46446172	0043358125Chr04	69	3	2
Chr04	43358195	43358268	CNV	Chr04	46446173	46446246	0043358195Chr04	73	2	1
Chr04	43358269	43358339	CNV	Chr04	46446247	46446317	0043358269Chr04	70	3	1
Chr04	43358555	43359203	CNV	Chr04	46446533	46447181	0043358555Chr04	648	2	1
Chr04	43502581	43502589	CNV	Chr04	46609917	46609925	0043502581Chr04	8	2	1
Chr04	43605342	43610188	CNV	Chr04	46649371	46654217	0043605342Chr04	4846	2	1
Chr04	43645163	43645175	CNV	Chr04	46684697	46684709	0043645163Chr04	12	2	1
Chr04	43793712	43793725	CNV	Chr04	46843154	46843167	0043793712Chr04	13	2	1
Chr04	43796616	43796624	CNV	Chr04	46846056	46846064	0043796616Chr04	8	2	1
Chr04	43856489	43856502	CNV	Chr04	46892967	46892980	0043856489Chr04	13	2	1
Chr04	43892946	43892954	CNV	Chr04	46936665	46936673	0043892946Chr04	8	2	1
Chr04	43899050	43899053	CNV	Chr04	46955098	46955101	0043899050Chr04	3	2.66667	1
Chr04	32339203	32339244	CNV	Chr04	48332969	48333010	0032339203Chr04	41	3	1
Chr04	45374709	45374891	CNV	Chr04	48833748	48833930	0045374709Chr04	182	2	1
Chr04	45374709	45374891	CNV	Chr04	48840605	48840787	0045374709Chr04	182	2	1
Chr04	45387009	45387074	CNV	Chr04	48842863	48842928	0045387009Chr04	65	2	1
Chr04	45390034	45390132	CNV	Chr04	48845909	48846007	0045390034Chr04	98	2	1
Chr04	45417931	45417956	CNV	Chr04	48873691	48873716	0045417931Chr04	25	2	1
Chr04	45417957	45417983	CNV	Chr04	48873717	48873743	0045417957Chr04	26	3	1
Chr04	45417984	45418104	CNV	Chr04	48873744	48873864	0045417984Chr04	120	2	1
Chr04	45470444	45470553	CNV	Chr04	48915051	48915160	0045470444Chr04	109	3	2
Chr04	45470444	45470553	CNV	Chr04	48924295	48924404	0045470444Chr04	109	3	2
Chr04	45470554	45471248	CNV	Chr04	48924405	48925099	0045470554Chr04	694	2	1
Chr04	45475723	45475794	CNV	Chr04	48929435	48929506	0045475723Chr04	71	3	2
Chr04	45477122	45477175	CNV	Chr04	48930834	48930887	0045477122Chr04	53	3	2
Chr04	45477261	45477301	CNV	Chr04	48930973	48931013	0045477261Chr04	40	3	2
Chr04	45487759	45487848	CNV	Chr04	48941454	48941543	0045487759Chr04	89	3	1
Chr04	45498452	45498586	CNV	Chr04	48952183	48952317	0045498452Chr04	134	3	2
Chr04	45498452	45498586	CNV	Chr04	48953541	48953675	0045498452Chr04	134	3	2
Chr04	11445557	11445627	CNV	Chr04	49656626	49656696	0011445557Chr04	70	3	1
Chr04	20010202	20010223	CNV	Chr04	49780448	49780469	0020010202Chr04	21	3	2
Chr04	20010202	20010223	CNV	Chr04	49780721	49780742	0020010202Chr04	21	3	1
Chr04	26851533	26851845	CNV	Chr04	51457762	51458073	0026851533Chr04	312	2	1
Chr04	48236430	48236527	CNV	Chr04	51703490	51703587	0048236430Chr04	97	2	1
Chr04	48239603	48239743	CNV	Chr04	51706664	51706804	0048239603Chr04	140	3	2
Chr04	48346423	48346514	CNV	Chr04	51765593	51765684	0048346423Chr04	91	2	1
Chr04	48363977	48364160	CNV	Chr04	51784756	51784938	0048363977Chr04	183	2	1
Chr04	48369521	48369645	CNV	Chr04	51799238	51799362	0048369521Chr04	124	2	1
Chr04	43932152	43932161	CNV	Chr04	46971912	46971921	0043932152Chr04	9	2	1
Chr04	44002824	44002914	CNV	Chr04	47021257	47021347	0044002824Chr04	90	2	1
Chr04	44014468	44014617	CNV	Chr04	47046387	47046536	0044014468Chr04	149	2	1
Chr04	44095396	44095480	CNV	Chr04	47133894	47133978	0044095396Chr04	84	3	2
Chr04	44095657	44095733	CNV	Chr04	47134155	47134231	0044095657Chr04	76	2	1
Chr04	44100492	44100496	CNV	Chr04	47148835	47148839	0044100492Chr04	4	2.5	1
Chr04	44177044	44177050	CNV	Chr04	47253853	47253859	0044177044Chr04	6	2	1
Chr04	44293312	44293323	CNV	Chr04	47382060	47382071	0044293312Chr04	11	2	1
Chr04	44410487	44410492	CNV	Chr04	47499705	47499710	0044410487Chr04	5	2.4	1
Chr04	44434404	44434410	CNV	Chr04	47523685	47523691	0044434404Chr04	6	2	1
Chr04	44440137	44440156	CNV	Chr04	47529420	47529439	0044440137Chr04	19	2	1
Chr04	44524457	44524510	CNV	Chr04	47638248	47638301	0044524457Chr04	53	2	1
Chr04	50948708	50948780	CNV	Chr04	47633944	47634016	0050948708Chr04	72	2	1
Chr04	44693411	44693423	CNV	Chr04	47821880	47821892	0044693411Chr04	12	2	1
Chr04	44719309	44719312	CNV	Chr04	47847296	47847299	0044719309Chr04	3	2.66667	2
Chr04	44738953	44738966	CNV	Chr04	47866874	47866887	0044738953Chr04	13	2	1
Chr04	44913218	44913224	CNV	Chr04	48043238	48043244	0044913218Chr04	6	2	1
Chr04	44959637	44959647	CNV	Chr04	48090797	48090807	0044959637Chr04	10	2	1
Chr04	7460264	7460315	CNV	Chr04	60867362	60867413	0007460264Chr04	51	3	2
Chr04	13241101	13241127	CNV	Chr04	61101548	61101574	0013241101Chr04	26	2	1
Chr04	13241128	13241229	CNV	Chr04	61101575	61101676	0013241128Chr04	101	3	2
Chr04	58148259	58148413	CNV	Chr04	61377169	61377323	0058148259Chr04	154	2	1
Chr04	58232508	58232577	CNV	Chr04	61467079	61467148	0058232508Chr04	69	2	1
Chr04	58360518	58360586	CNV	Chr04	61595066	61595134	0058360518Chr04	68	3	2
Chr04	58423765	58423836	CNV	Chr04	61658310	61658381	0058423765Chr04	71	3	2
Chr04	58424138	58424207	CNV	Chr04	61658683	61658752	0058424138Chr04	69	2	1
Chr04	58432227	58432330	CNV	Chr04	61666772	61666875	0058432227Chr04	103	3	2
Chr04	58659335	58659379	CNV	Chr04	61900545	61900589	0058659335Chr04	44	2	1
Chr04	58659335	58659379	CNV	Chr04	61900590	61900634	0058659335Chr04	44	2	1
Chr04	58765449	58765715	CNV	Chr04	61979589	61979855	0058765449Chr04	266	2	1
Chr04	59003743	59003808	CNV	Chr04	62186492	62186557	0059003743Chr04	65	2	1
Chr04	59203976	59204090	CNV	Chr04	62342811	62342925	0059203976Chr04	114	2	1
Chr04	59249398	59249578	CNV	Chr04	62390593	62390768	0059249398Chr04	180	2	1
Chr04	59249599	59249676	CNV	Chr04	62390782	62390859	0059249599Chr04	77	2	1
Chr04	59249986	59250069	CNV	Chr04	62391178	62391261	0059249986Chr04	83	2	1
Chr04	44990376	44990378	CNV	Chr04	48349213	48349215	0044990376Chr04	2	3	2
Chr04	45023562	45023574	CNV	Chr04	48394513	48394525	0045023562Chr04	12	2	1
Chr04	45027775	45027803	CNV	Chr04	48398784	48398812	0045027775Chr04	28	2	1
Chr04	45035420	45035521	CNV	Chr04	48414917	48415018	0045035420Chr04	101	2	1
Chr04	45050033	45050125	CNV	Chr04	48429686	48429778	0045050033Chr04	92	2	1
Chr04	45066148	45066152	CNV	Chr04	48459918	48459922	0045066148Chr04	4	2.5	2
Chr04	45083746	45083758	CNV	Chr04	48506414	48506426	0045083746Chr04	12	2	1
Chr04	45104417	45104422	CNV	Chr04	48555579	48555584	0045104417Chr04	5	2.4	1
Chr04	45131351	45131378	CNV	Chr04	66851943	66851970	0045131351Chr04	27	2	1
Chr04	653034	653056	CNV	Chr04	65338234	65338256	0000653034Chr04	22	3	1
Chr04	62270298	62270459	CNV	Chr04	65440203	65440364	0062270298Chr04	161	2	1
Chr04	62270692	62271764	CNV	Chr04	65440362	65441434	0062270692Chr04	1072	2	1
Chr04	62271847	62272551	CNV	Chr04	65441524	65442228	0062271847Chr04	704	2	1
Chr04	62272558	62273102	CNV	Chr04	65442235	65442779	0062272558Chr04	544	2	1
Chr04	62274090	62274247	CNV	Chr04	65443765	65443922	0062274090Chr04	157	3	2
Chr04	62487510	62487578	CNV	Chr04	65657092	65657160	0062487510Chr04	68	2	1
Chr04	62591549	62591573	CNV	Chr04	65750591	65750615	0062591549Chr04	24	2	1
Chr04	62591549	62591573	CNV	Chr04	65750615	65750639	0062591549Chr04	24	2	1
Chr04	62628974	62629006	CNV	Chr04	65788409	65788441	0062628974Chr04	32	2	1
Chr04	62628974	62629006	CNV	Chr04	65788454	65788486	0062628974Chr04	32	2	1
Chr04	62639247	62639324	CNV	Chr04	65795723	65795800	0062639247Chr04	77	2	1
Chr04	62639386	62639544	CNV	Chr04	65795846	65796004	0062639386Chr04	158	2	1
Chr04	62703129	62703202	CNV	Chr04	65859167	65859240	0062703129Chr04	73	2	1
Chr04	62749399	62749563	CNV	Chr04	65905436	65905600	0062749399Chr04	164	2	1
Chr04	62751804	62751900	CNV	Chr04	65907841	65907937	0062751804Chr04	96	2	1
Chr04	62759976	62760156	CNV	Chr04	65916013	65916193	0062759976Chr04	180	2	1
Chr04	62769268	62769371	CNV	Chr04	65925305	65925408	0062769268Chr04	103	3	2
Chr04	62853296	62853363	CNV	Chr04	66009273	66009340	0062853296Chr04	67	2	1
Chr04	62878447	62878594	CNV	Chr04	66034426	66034573	0062878447Chr04	147	2	1
Chr04	62883260	62883301	CNV	Chr04	66039089	66039130	0062883260Chr04	41	3	2
Chr04	63016124	63016192	CNV	Chr04	66167463	66167531	0063016124Chr04	68	2	1
Chr04	63059265	63059329	CNV	Chr04	66203951	66204015	0063059265Chr04	64	2	1
Chr04	63169684	63169778	CNV	Chr04	66313812	66313906	0063169684Chr04	94	2	1
Chr04	63241932	63242069	CNV	Chr04	66383848	66383985	0063241932Chr04	137	3	2
Chr04	63410509	63410556	CNV	Chr04	66539360	66539407	0063410509Chr04	47	3	2
Chr04	63410667	63410694	CNV	Chr04	66539518	66539545	0063410667Chr04	27	3	1
Chr04	63421839	63421897	CNV	Chr04	66550839	66550897	0063421839Chr04	58	2	1
Chr04	63421839	63421897	CNV	Chr04	66550998	66551056	0063421839Chr04	58	2	1
Chr04	63437815	63437899	CNV	Chr04	66564761	66564845	0063437815Chr04	84	3	2
Chr04	63442003	63442115	CNV	Chr04	66568179	66568291	0063442003Chr04	112	2	1
Chr04	63444940	63445010	CNV	Chr04	66571115	66571185	0063444940Chr04	70	2	1
Chr04	63592845	63592946	CNV	Chr04	66717497	66717598	0063592845Chr04	101	3	2
Chr04	45158309	45158339	CNV	Chr04	48606061	48606091	0045158309Chr04	30	2	1
Chr04	45168531	45168534	CNV	Chr04	48616358	48616361	0045168531Chr04	3	2.66667	1
Chr04	45172631	45172635	CNV	Chr04	48628046	48628050	0045172631Chr04	4	2.5	2
Chr04	45176384	45176390	CNV	Chr04	48631662	48631668	0045176384Chr04	6	2	1
Chr04	45243010	45243014	CNV	Chr04	48694318	48694322	0045243010Chr04	4	2.5	2
Chr04	61039592	61039685	CNV	Chr04	48688971	48689064	0061039592Chr04	93	3	2
Chr04	45259407	45259413	CNV	Chr04	48710700	48710706	0045259407Chr04	6	2	1
Chr04	45346426	45346439	CNV	Chr04	48797451	48797464	0045346426Chr04	13	2	1
Chr04	26062751	26062801	CNV	Chr04	48807120	48807170	0026062751Chr04	50	3	2
Chr04	45358844	45358931	CNV	Chr04	48829097	48829184	0045358844Chr04	87	3	2
Chr04	45415546	45415556	CNV	Chr04	48871309	48871319	0045415546Chr04	10	2	1
Chr04	45498452	45498586	CNV	Chr04	48952862	48952996	0045498452Chr04	134	3	2
Chr04	45529172	45529329	CNV	Chr04	48982874	48983031	0045529172Chr04	157	2	1
Chr04	45558807	45558815	CNV	Chr04	49018379	49018387	0045558807Chr04	8	2	1
Chr04	45686459	45686464	CNV	Chr04	49123388	49123393	0045686459Chr04	5	2.4	1
Chr04	45694542	45694544	CNV	Chr04	49129868	49129870	0045694542Chr04	2	3	2
Chr04	45699413	45699416	CNV	Chr04	49134700	49134703	0045699413Chr04	3	2.66667	1
Chr04	45709173	45709175	CNV	Chr04	49145725	49145727	0045709173Chr04	2	3	2
Chr04	15477928	15477953	CNV	Chr04	49211128	49211153	0015477928Chr04	25	3	1
Chr04	45746807	45746821	CNV	Chr04	49225658	49225672	0045746807Chr04	14	2	1
Chr04	45751544	45751572	CNV	Chr04	49230176	49230204	0045751544Chr04	28	2	1
Chr04	45821373	45821377	CNV	Chr04	49312418	49312422	0045821373Chr04	4	2.5	2
Chr04	45841012	45841022	CNV	Chr04	49332070	49332080	0045841012Chr04	10	2	1
Chr04	36170855	36170942	CNV	Chr04	49370480	49370567	0036170855Chr04	87	2	1
Chr04	49032210	49032404	CNV	Chr04	49462777	49462971	0049032210Chr04	194	2	1
Chr04	44065107	44065133	CNV	Chr04	49505731	49505757	0044065107Chr04	26	3	2
Chr04	46074165	46074168	CNV	Chr04	49538711	49538714	0046074165Chr04	3	2.66667	1
Chr04	46074486	46074667	CNV	Chr04	49539431	49539612	0046074486Chr04	181	3	1
Chr04	46074486	46074667	CNV	Chr04	49539198	49539379	0046074486Chr04	181	3	1
Chr04	46078445	46078453	CNV	Chr04	49543636	49543644	0046078445Chr04	8	2	1
Chr04	11445557	11445627	CNV	Chr04	49651282	49651352	0011445557Chr04	70	3	1
Chr04	11445628	11445682	CNV	Chr04	49651353	49651407	0011445628Chr04	54	2	1
Chr04	46142018	46142022	CNV	Chr04	49724695	49724699	0046142018Chr04	4	2.5	1
Chr04	46145433	46145447	CNV	Chr04	49728124	49728138	0046145433Chr04	14	2	1
Chr04	46167579	46167732	CNV	Chr04	49769985	49770138	0046167579Chr04	153	2	1
Chr04	37619265	37619335	CNV	Chr04	49763070	49763140	0037619265Chr04	70	2	1
Chr04	46211374	46211376	CNV	Chr04	49806077	49806079	0046211374Chr04	2	3	2
Chr04	46629311	46629331	CNV	Chr04	50228613	50228633	0046629311Chr04	20	2	1
Chr04	46634212	46634217	CNV	Chr04	50234641	50234646	0046634212Chr04	5	2.4	1
Chr04	46649619	46649797	CNV	Chr04	50250139	50250317	0046649619Chr04	178	2	1
Chr04	46180109	46180173	CNV	Chr04	49782538	49782602	0046180109Chr04	64	2	1
Chr04	46200292	46200381	CNV	Chr04	49794915	49795004	0046200292Chr04	89	2	1
Chr04	46248241	46248316	CNV	Chr04	49843181	49843256	0046248241Chr04	75	2	1
Chr04	46251261	46251399	CNV	Chr04	49846201	49846339	0046251261Chr04	138	3	2
Chr04	46255829	46256151	CNV	Chr04	49850769	49851091	0046255829Chr04	322	3	2
Chr04	46256866	46256961	CNV	Chr04	49851806	49851901	0046256866Chr04	95	2	1
Chr04	46257815	46257900	CNV	Chr04	49852755	49852840	0046257815Chr04	85	3	2
Chr04	46257973	46258152	CNV	Chr04	49852913	49853092	0046257973Chr04	179	3	2
Chr04	46259295	46259614	CNV	Chr04	49854235	49854554	0046259295Chr04	319	2	1
Chr04	46316712	46316792	CNV	Chr04	49904051	49904131	0046316712Chr04	80	3	2
Chr04	46340960	46341099	CNV	Chr04	49928300	49928439	0046340960Chr04	139	3	1
Chr04	46348171	46348323	CNV	Chr04	49935513	49935665	0046348171Chr04	152	2	1
Chr04	46363952	46364016	CNV	Chr04	49951294	49951358	0046363952Chr04	64	2	1
Chr04	46364689	46364771	CNV	Chr04	49952031	49952113	0046364689Chr04	82	2	1
Chr04	46371832	46371918	CNV	Chr04	49959174	49959260	0046371832Chr04	86	2	1
Chr04	46387732	46387824	CNV	Chr04	49975072	49975164	0046387732Chr04	92	2	1
Chr04	46415297	46415376	CNV	Chr04	50002635	50002714	0046415297Chr04	79	2	1
Chr04	46428555	46428711	CNV	Chr04	50015893	50016049	0046428555Chr04	156	2	1
Chr04	46435120	46435141	CNV	Chr04	50022459	50022480	0046435120Chr04	21	3	1
Chr04	46445212	46445338	CNV	Chr04	50032551	50032677	0046445212Chr04	126	2	1
Chr04	46501779	46501880	CNV	Chr04	50088921	50089022	0046501779Chr04	101	2	1
Chr04	46505485	46505572	CNV	Chr04	50092627	50092714	0046505485Chr04	87	2	1
Chr04	46510400	46510455	CNV	Chr04	50097547	50097602	0046510400Chr04	55	2	1
Chr04	46510456	46510540	CNV	Chr04	50097603	50097687	0046510456Chr04	84	3	1
Chr04	46518459	46518528	CNV	Chr04	50105607	50105676	0046518459Chr04	69	3	1
Chr04	46524180	46524249	CNV	Chr04	50111328	50111397	0046524180Chr04	69	2	1
Chr04	46536683	46536752	CNV	Chr04	50123851	50123920	0046536683Chr04	69	3	1
Chr04	46552659	46552754	CNV	Chr04	50139851	50139946	0046552659Chr04	95	2	1
Chr04	46553224	46553310	CNV	Chr04	50140416	50140502	0046553224Chr04	86	2	1
Chr04	46554161	46554292	CNV	Chr04	50141353	50141484	0046554161Chr04	131	2	1
Chr04	46558531	46558597	CNV	Chr04	50145722	50145788	0046558531Chr04	66	3	2
Chr04	46567743	46567818	CNV	Chr04	50154940	50155015	0046567743Chr04	75	2	1
Chr04	46573778	46573842	CNV	Chr04	50160966	50161030	0046573778Chr04	64	2	1
Chr04	46588652	46588927	CNV	Chr04	50175839	50176114	0046588652Chr04	275	2	1
Chr04	46589368	46589427	CNV	Chr04	50176555	50176614	0046589368Chr04	59	3	2
Chr04	46591735	46591831	CNV	Chr04	50178921	50179017	0046591735Chr04	96	2	1
Chr04	46591833	46591907	CNV	Chr04	50179019	50179093	0046591833Chr04	74	2	1
Chr04	46593079	46593144	CNV	Chr04	50180264	50180329	0046593079Chr04	65	2	1
Chr04	46597899	46598000	CNV	Chr04	50185086	50185187	0046597899Chr04	101	3	2
Chr04	46603623	46603715	CNV	Chr04	50202925	50203017	0046603623Chr04	92	3	1
Chr04	46649619	46649797	CNV	Chr04	50249994	50250172	0046649619Chr04	178	2	1
Chr04	46650612	46650680	CNV	Chr04	50251132	50251200	0046650612Chr04	68	2	1
Chr04	46941791	46941799	CNV	Chr04	50466663	50466671	0046941791Chr04	8	2	1
Chr04	46942318	46942347	CNV	Chr04	50467202	50467231	0046942318Chr04	29	3	2
Chr04	46983966	46984041	CNV	Chr04	50508759	50508834	0046983966Chr04	75	2	1
Chr04	47045527	47045529	CNV	Chr04	50570073	50570075	0047045527Chr04	2	3	2
Chr04	47072002	47072246	CNV	Chr04	50589885	50590129	0047072002Chr04	244	2	1
Chr04	47083752	47083760	CNV	Chr04	50601539	50601547	0047083752Chr04	8	2	1
Chr04	47095365	47095370	CNV	Chr04	50613127	50613132	0047095365Chr04	5	2.4	1
Chr04	8090386	8090701	CNV	Chr04	59146334	59146643	0008090386Chr04	315	2	1
Chr04	15523060	15523126	CNV	Chr04	60177359	60177425	0015523060Chr04	66	2	1
Chr04	18903420	18903526	CNV	Chr04	62637174	62637280	0018903420Chr04	106	3	2
Chr04	51385596	51385629	CNV	Chr04	63063469	63063502	0051385596Chr04	33	3	2
Chr04	47168919	47168924	CNV	Chr04	50678368	50678373	0047168919Chr04	5	2.4	1
Chr04	47229027	47229032	CNV	Chr04	50730086	50730091	0047229027Chr04	5	2.4	1
Chr04	47252917	47252929	CNV	Chr04	50757055	50757067	0047252917Chr04	12	2	1
Chr04	47363645	47363824	CNV	Chr04	50854746	50854925	0047363645Chr04	179	2	1
Chr04	47365871	47365879	CNV	Chr04	50856982	50856990	0047365871Chr04	8	2	1
Chr04	47381443	47381453	CNV	Chr04	50883913	50883923	0047381443Chr04	10	2	1
Chr04	47588029	47588032	CNV	Chr04	51075257	51075260	0047588029Chr04	3	2.66667	1
Chr04	47593884	47593887	CNV	Chr04	51081378	51081381	0047593884Chr04	3	2.66667	1
Chr04	47683313	47683318	CNV	Chr04	51169627	51169632	0047683313Chr04	5	2.4	1
Chr04	47790269	47790274	CNV	Chr04	51268436	51268441	0047790269Chr04	5	2.4	1
Chr04	47821688	47821697	CNV	Chr04	51291483	51291492	0047821688Chr04	9	2	1
Chr04	47865740	47865742	CNV	Chr04	51311302	51311304	0047865740Chr04	2	3	2
Chr04	47879369	47879384	CNV	Chr04	51322946	51322961	0047879369Chr04	15	2	1
Chr04	47902740	47902747	CNV	Chr04	51346310	51346317	0047902740Chr04	7	2	1
Chr04	47931525	47931561	CNV	Chr04	51365041	51365077	0047931525Chr04	36	2	1
Chr04	47980319	47980330	CNV	Chr04	51413131	51413142	0047980319Chr04	11	3	2
Chr04	47992370	47992376	CNV	Chr04	51424914	51424920	0047992370Chr04	6	2	1
Chr04	47995345	47995349	CNV	Chr04	51427909	51427913	0047995345Chr04	4	2.5	1
Chr04	48020964	48020979	CNV	Chr04	51453222	51453237	0048020964Chr04	15	2	1
Chr04	48043274	48043279	CNV	Chr04	51479197	51479202	0048043274Chr04	5	2.4	1
Chr04	48058330	48058340	CNV	Chr04	51491297	51491307	0048058330Chr04	10	2	1
Chr04	48061220	48061222	CNV	Chr04	51494197	51494199	0048061220Chr04	2	3	2
Chr04	48064161	48064170	CNV	Chr04	51497260	51497269	0048064161Chr04	9	2	1
Chr04	48139245	48139839	CNV	Chr04	51582245	51582839	0048139245Chr04	594	2	1
Chr04	48147457	48147471	CNV	Chr04	51590477	51590491	0048147457Chr04	14	2	1
Chr04	48165680	48165692	CNV	Chr04	51610833	51610845	0048165680Chr04	12	2	1
Chr04	48192214	48192228	CNV	Chr04	51637342	51637356	0048192214Chr04	14	2	1
Chr04	48212964	48212968	CNV	Chr04	51671793	51671797	0048212964Chr04	4	2.5	2
Chr04	48250983	48250991	CNV	Chr04	51718322	51718330	0048250983Chr04	8	2	1
Chr04	48270459	48270464	CNV	Chr04	51738360	51738365	0048270459Chr04	5	2.4	1
Chr04	48274919	48274922	CNV	Chr04	51743074	51743077	0048274919Chr04	3	2.66667	1
Chr04	48352928	48352944	CNV	Chr04	51772044	51772060	0048352928Chr04	16	2	1
Chr04	48363664	48363666	CNV	Chr04	51783799	51783801	0048363664Chr04	2	3	2
Chr04	48363867	48364160	CNV	Chr04	51784646	51784939	0048363867Chr04	293	2	1
Chr04	48369521	48369645	CNV	Chr04	51784379	51784503	0048369521Chr04	124	2	1
Chr04	48446017	48446022	CNV	Chr04	51861813	51861818	0048446017Chr04	5	2.4	1
Chr04	48461689	48461694	CNV	Chr04	51879033	51879038	0048461689Chr04	5	2.4	1
Chr04	48473017	48473024	CNV	Chr04	51890161	51890168	0048473017Chr04	7	2	1
Chr04	48485114	48485262	CNV	Chr04	51901945	51902093	0048485114Chr04	148	2	1
Chr04	48561673	48561676	CNV	Chr04	51957371	51957374	0048561673Chr04	3	2.66667	1
Chr04	48600124	48600128	CNV	Chr04	51994646	51994650	0048600124Chr04	4	2.5	1
Chr04	48612296	48612303	CNV	Chr04	52006170	52006177	0048612296Chr04	7	2	1
Chr04	48620290	48620292	CNV	Chr04	52051648	52051650	0048620290Chr04	2	3	2
Chr04	48695488	48695490	CNV	Chr04	52122050	52122052	0048695488Chr04	2	3	2
Chr04	48702975	48702979	CNV	Chr04	52129795	52129799	0048702975Chr04	4	2.5	1
Chr04	48712144	48712153	CNV	Chr04	52138969	52138978	0048712144Chr04	9	2	1
Chr04	48714208	48714284	CNV	Chr04	52141207	52141283	0048714208Chr04	76	2	1
Chr04	48715811	48715893	CNV	Chr04	52142502	52142584	0048715811Chr04	82	2	1
Chr04	48733736	48733743	CNV	Chr04	52153799	52153806	0048733736Chr04	7	2	1
Chr04	48736237	48736256	CNV	Chr04	52156316	52156335	0048736237Chr04	19	2	1
Chr04	48737835	48737839	CNV	Chr04	52157929	52157933	0048737835Chr04	4	2.5	1
Chr04	19900116	19900278	CNV	Chr04	52178903	52179065	0019900116Chr04	162	3	2
Chr04	48821721	48821727	CNV	Chr04	52276635	52276641	0048821721Chr04	6	2	1
Chr04	54699624	54699694	CNV	Chr04	52307446	52307516	0054699624Chr04	70	2	1
Chr04	48849119	48849128	CNV	Chr04	52330422	52330431	0048849119Chr04	9	2	1
Chr04	48851914	48851923	CNV	Chr04	52333229	52333238	0048851914Chr04	9	2	1
Chr04	48895678	48895692	CNV	Chr04	52377324	52377338	0048895678Chr04	14	2	1
Chr04	48906012	48906016	CNV	Chr04	52383084	52383088	0048906012Chr04	4	2.5	1
Chr04	48955449	48955451	CNV	Chr04	52423742	52423744	0048955449Chr04	2	3	2
Chr04	48997777	48997816	CNV	Chr04	52475607	52475646	0048997777Chr04	39	2	1
Chr04	49019953	49019963	CNV	Chr04	52500345	52500355	0049019953Chr04	10	2	1
Chr04	49022854	49022869	CNV	Chr04	52503260	52503275	0049022854Chr04	15	2	1
Chr04	49045964	49045990	CNV	Chr04	52527767	52527793	0049045964Chr04	26	2	1
Chr04	49056246	49056255	CNV	Chr04	52537969	52537978	0049056246Chr04	9	2	1
Chr04	49065267	49065302	CNV	Chr04	52553088	52553123	0049065267Chr04	35	2	1
Chr04	49072912	49072916	CNV	Chr04	52572742	52572746	0049072912Chr04	4	2.5	2
Chr04	49073529	49073534	CNV	Chr04	52573380	52573385	0049073529Chr04	5	2.4	1
Chr04	49103467	49103482	CNV	Chr04	52577661	52577676	0049103467Chr04	15	2	1
Chr04	49124970	49124985	CNV	Chr04	52599562	52599577	0049124970Chr04	15	2	1
Chr04	49173937	49173940	CNV	Chr04	52646535	52646538	0049173937Chr04	3	2.66667	1
Chr04	49174417	49174420	CNV	Chr04	52647266	52647269	0049174417Chr04	3	2.66667	1
Chr04	65233734	65233801	CNV	Chr04	52656940	52657007	0065233734Chr04	67	2	1
Chr04	49185655	49185667	CNV	Chr04	52658326	52658338	0049185655Chr04	12	2	1
Chr04	49258716	49258722	CNV	Chr04	52711771	52711777	0049258716Chr04	6	2	1
Chr04	49270182	49270188	CNV	Chr04	52723179	52723185	0049270182Chr04	6	2	1
Chr04	49313700	49313723	CNV	Chr04	52752841	52752864	0049313700Chr04	23	2	1
Chr04	19900116	19900278	CNV	Chr04	52168214	52168376	0019900116Chr04	162	3	2
Chr04	48757422	48757550	CNV	Chr04	52200083	52200211	0048757422Chr04	128	2	1
Chr04	48757551	48757597	CNV	Chr04	52200212	52200258	0048757551Chr04	46	3	1
Chr04	48818457	48818716	CNV	Chr04	52261260	52261519	0048818457Chr04	259	2	1
Chr04	48819117	48819173	CNV	Chr04	52261920	52261976	0048819117Chr04	56	2	1
Chr04	48819174	48819224	CNV	Chr04	52261977	52262027	0048819174Chr04	50	3	1
Chr04	48819225	48819270	CNV	Chr04	52262028	52262073	0048819225Chr04	45	2	1
Chr04	48822644	48822900	CNV	Chr04	52277558	52277814	0048822644Chr04	256	2	1
Chr04	48823031	48823104	CNV	Chr04	52277945	52278018	0048823031Chr04	73	2	1
Chr04	48835469	48835536	CNV	Chr04	52315848	52315915	0048835469Chr04	67	2	1
Chr04	48835546	48835618	CNV	Chr04	52315925	52315997	0048835546Chr04	72	2	1
Chr04	48835800	48835940	CNV	Chr04	52316180	52316320	0048835800Chr04	140	2	1
Chr04	48867171	48867236	CNV	Chr04	52348902	52348967	0048867171Chr04	65	3	2
Chr04	48997777	48997816	CNV	Chr04	52475570	52475609	0048997777Chr04	39	2	1
Chr04	48997777	48997816	CNV	Chr04	52475607	52475646	0048997777Chr04	39	2	1
Chr04	49030752	49030825	CNV	Chr04	52511259	52511332	0049030752Chr04	73	2	1
Chr04	49032210	49032404	CNV	Chr04	52512718	52512912	0049032210Chr04	194	2	1
Chr04	49035949	49036230	CNV	Chr04	52516457	52516738	0049035949Chr04	281	2	1
Chr04	49045964	49045990	CNV	Chr04	52527739	52527765	0049045964Chr04	26	2	1
Chr04	49045964	49045990	CNV	Chr04	52527767	52527793	0049045964Chr04	26	2	1
Chr04	49065267	49065302	CNV	Chr04	52553002	52553037	0049065267Chr04	35	2	1
Chr04	49065267	49065302	CNV	Chr04	52553088	52553123	0049065267Chr04	35	2	1
Chr04	49313700	49313723	CNV	Chr04	52752841	52752864	0049313700Chr04	23	2	1
Chr04	49345435	49345447	CNV	Chr04	52772295	52772307	0049345435Chr04	12	2	1
Chr04	49405805	49405809	CNV	Chr04	52831753	52831757	0049405805Chr04	4	2.5	1
Chr04	49421385	49421392	CNV	Chr04	52847838	52847845	0049421385Chr04	7	2	1
Chr04	49422073	49422077	CNV	Chr04	52848768	52848772	0049422073Chr04	4	2.5	2
Chr04	49442453	49442459	CNV	Chr04	52869221	52869227	0049442453Chr04	6	2	1
Chr04	49446726	49446731	CNV	Chr04	52873501	52873506	0049446726Chr04	5	2.4	1
Chr04	49450951	49450954	CNV	Chr04	52877531	52877534	0049450951Chr04	3	2.66667	1
Chr04	49458055	49458065	CNV	Chr04	52884651	52884661	0049458055Chr04	10	2	1
Chr04	49506094	49506115	CNV	Chr04	52926832	52926853	0049506094Chr04	21	2	1
Chr04	49519726	49519730	CNV	Chr04	52940406	52940410	0049519726Chr04	4	2.5	1
Chr04	49533802	49533808	CNV	Chr04	52954059	52954065	0049533802Chr04	6	2	1
Chr04	49536853	49536864	CNV	Chr04	52957114	52957125	0049536853Chr04	11	2	1
Chr04	49559599	49559608	CNV	Chr04	52980269	52980278	0049559599Chr04	9	2	1
Chr04	49567519	49567524	CNV	Chr04	52988193	52988198	0049567519Chr04	5	2.4	1
Chr04	49636934	49636943	CNV	Chr04	53046646	53046655	0049636934Chr04	9	2	1
Chr04	49755138	49755146	CNV	Chr04	53165466	53165474	0049755138Chr04	8	2	1
Chr04	49775865	49775867	CNV	Chr04	53186247	53186249	0049775865Chr04	2	3	2
Chr04	49777007	49777014	CNV	Chr04	53187387	53187394	0049777007Chr04	7	2	1
Chr04	49813022	49813031	CNV	Chr04	53223400	53223409	0049813022Chr04	9	2	1
Chr04	63410509	63410556	CNV	Chr04	53227310	53227357	0063410509Chr04	47	3	1
Chr04	63410667	63410694	CNV	Chr04	53227468	53227495	0063410667Chr04	27	3	2
Chr04	49836614	49836639	CNV	Chr04	53247456	53247481	0049836614Chr04	25	2	1
Chr04	50000083	50000095	CNV	Chr04	53410962	53410974	0050000083Chr04	12	2	1
Chr04	50002107	50002176	CNV	Chr04	53413055	53413124	0050002107Chr04	69	2	1
Chr04	43104820	43104852	CNV	Chr04	53492115	53492147	0043104820Chr04	32	3	1
Chr04	43104854	43104890	CNV	Chr04	53492149	53492185	0043104854Chr04	36	3	2
Chr04	50084941	50084953	CNV	Chr04	53506457	53506469	0050084941Chr04	12	2	1
Chr04	50098197	50101015	CNV	Chr04	53526576	53529394	0050098197Chr04	2818	2	1
Chr04	50167547	50167561	CNV	Chr04	53589311	53589325	0050167547Chr04	14	2	1
Chr04	50171879	50171881	CNV	Chr04	53593977	53593979	0050171879Chr04	2	3	2
Chr04	27083413	27083508	CNV	Chr04	27836224	27836319	0027083413Chr04	95	2	1
Chr04	27149636	27149851	CNV	Chr04	27836616	27836831	0027149636Chr04	215	2	1
Chr04	31127751	31127805	CNV	Chr04	28114423	28114477	0031127751Chr04	54	3	2
Chr04	50232533	50232544	CNV	Chr04	53649637	53649648	0050232533Chr04	11	2	1
Chr04	50300257	50300259	CNV	Chr04	53719215	53719217	0050300257Chr04	2	3	2
Chr04	50371815	50371817	CNV	Chr04	53774454	53774456	0050371815Chr04	2	3	2
Chr04	50375726	50375736	CNV	Chr04	53779158	53779168	0050375726Chr04	10	2	1
Chr04	50382913	50382931	CNV	Chr04	53786412	53786430	0050382913Chr04	18	2	1
Chr04	50389955	50389959	CNV	Chr04	53795203	53795207	0050389955Chr04	4	2.5	1
Chr04	50454573	50454580	CNV	Chr04	53826543	53826550	0050454573Chr04	7	2	1
Chr04	50481017	50481030	CNV	Chr04	53850679	53850692	0050481017Chr04	13	2	1
Chr04	50490280	50490283	CNV	Chr04	53860132	53860135	0050490280Chr04	3	2.66667	1
Chr04	50496491	50496517	CNV	Chr04	53866371	53866397	0050496491Chr04	26	3	1
Chr04	50516706	50516714	CNV	Chr04	53886813	53886821	0050516706Chr04	8	2	1
Chr04	50525852	50525854	CNV	Chr04	53892625	53892627	0050525852Chr04	2	3	2
Chr04	50542342	50542350	CNV	Chr04	53906029	53906037	0050542342Chr04	8	2	1
Chr04	50210278	50210493	CNV	Chr04	53627406	53627621	0050210278Chr04	215	3	2
Chr04	50271518	50271637	CNV	Chr04	53685944	53686063	0050271518Chr04	119	2	1
Chr04	50272004	50272049	CNV	Chr04	53686430	53686475	0050272004Chr04	45	3	2
Chr04	50563132	50563140	CNV	Chr04	53924448	53924456	0050563132Chr04	8	2	1
Chr04	50626003	50626080	CNV	Chr04	53964862	53964939	0050626003Chr04	77	2	1
Chr04	50638783	50638796	CNV	Chr04	53977649	53977662	0050638783Chr04	13	2	1
Chr04	50655675	50655683	CNV	Chr04	53994609	53994617	0050655675Chr04	8	2	1
Chr04	50661954	50661957	CNV	Chr04	53998892	53998895	0050661954Chr04	3	2.66667	1
Chr04	50668349	50668353	CNV	Chr04	54005042	54005046	0050668349Chr04	4	2.5	1
Chr04	50693999	50694007	CNV	Chr04	54029156	54029164	0050693999Chr04	8	2	1
Chr04	54384392	54384487	CNV	Chr04	61043658	61043753	0054384392Chr04	95	2	1
Chr04	61595535	61595568	CNV	Chr04	61235271	61235304	0061595535Chr04	33	3	2
Chr04	50747959	50747966	CNV	Chr04	54067168	54067175	0050747959Chr04	7	2	1
Chr04	50753083	50753085	CNV	Chr04	54072147	54072149	0050753083Chr04	2	3	2
Chr04	50773915	50774080	CNV	Chr04	54090574	54090739	0050773915Chr04	165	2	1
Chr04	50792361	50792365	CNV	Chr04	54107076	54107080	0050792361Chr04	4	2.5	1
Chr04	50863765	50863775	CNV	Chr04	54187250	54187260	0050863765Chr04	10	2	1
Chr04	50870224	50870228	CNV	Chr04	54193638	54193642	0050870224Chr04	4	2.5	1
Chr04	50880251	50880258	CNV	Chr04	54204135	54204142	0050880251Chr04	7	2	1
Chr04	50911081	50911089	CNV	Chr04	54222618	54222626	0050911081Chr04	8	2	1
Chr04	50916655	50916660	CNV	Chr04	54228239	54228244	0050916655Chr04	5	2.4	1
Chr04	50956448	50956460	CNV	Chr04	54268077	54268089	0050956448Chr04	12	2	1
Chr04	50962133	50962144	CNV	Chr04	54273773	54273784	0050962133Chr04	11	2	1
Chr04	51001879	51001889	CNV	Chr04	54315111	54315121	0051001879Chr04	10	2	1
Chr04	51002489	51002497	CNV	Chr04	54315959	54315967	0051002489Chr04	8	2	1
Chr04	51034410	51034421	CNV	Chr04	54347654	54347665	0051034410Chr04	11	2	1
Chr04	51035111	51035115	CNV	Chr04	54348361	54348365	0051035111Chr04	4	2.5	1
Chr04	51059788	51059790	CNV	Chr04	54372536	54372538	0051059788Chr04	2	3	2
Chr04	51061056	51061059	CNV	Chr04	54374091	54374094	0051061056Chr04	3	2.66667	1
Chr04	51061607	51061611	CNV	Chr04	54377803	54377807	0051061607Chr04	4	2.5	2
Chr04	51070027	51070031	CNV	Chr04	54388171	54388175	0051070027Chr04	4	2.5	1
Chr04	51077502	51077506	CNV	Chr04	54393052	54393056	0051077502Chr04	4	2.5	1
Chr04	51080583	51080593	CNV	Chr04	54398603	54398613	0051080583Chr04	10	2	1
Chr04	51080732	51080753	CNV	Chr04	54398774	54398795	0051080732Chr04	21	2	1
Chr04	51083641	51083654	CNV	Chr04	54401687	54401700	0051083641Chr04	13	2	1
Chr04	51643999	51644066	CNV	Chr04	54415582	54415649	0051643999Chr04	67	2	1
Chr04	54432350	54432357	CNV	Chr04	57703715	57703722	0054432350Chr04	7	2	1
Chr04	54468978	54468985	CNV	Chr04	57740082	57740089	0054468978Chr04	7	2	1
Chr04	54494747	54494749	CNV	Chr04	57766164	57766166	0054494747Chr04	2	3	2
Chr04	54547242	54547246	CNV	Chr04	57829804	57829808	0054547242Chr04	4	2.5	1
Chr04	54552927	54552932	CNV	Chr04	57837010	57837015	0054552927Chr04	5	2.4	1
Chr04	52058866	52059021	CNV	Chr04	57846688	57846844	0052058866Chr04	155	2	1
Chr04	54554788	54554795	CNV	Chr04	57855537	57855544	0054554788Chr04	7	2	1
Chr04	54575250	54575253	CNV	Chr04	57876189	57876192	0054575250Chr04	3	2.66667	1
Chr04	54592186	54592189	CNV	Chr04	57907616	57907619	0054592186Chr04	3	2.66667	2
Chr04	54594307	54594310	CNV	Chr04	57909768	57909771	0054594307Chr04	3	2.66667	2
Chr04	54696351	54696353	CNV	Chr04	57986706	57986708	0054696351Chr04	2	3	2
Chr04	54696447	54696450	CNV	Chr04	57986816	57986819	0054696447Chr04	3	2.66667	1
Chr04	54728757	54728769	CNV	Chr04	58050430	58050442	0054728757Chr04	12	2	1
Chr04	54736977	54736986	CNV	Chr04	58068611	58068620	0054736977Chr04	9	2	1
Chr04	21087936	21088003	CNV	Chr04	35137142	35137209	0021087936Chr04	67	3	2
Chr04	38970968	38970995	CNV	Chr04	45178844	45178871	0038970968Chr04	27	2	1
Chr04	42048625	42048943	CNV	Chr04	45179061	45179375	0042048625Chr04	318	2	1
Chr04	21871979	21872094	CNV	Chr04	45478660	45478775	0021871979Chr04	115	2	1
Chr04	23966774	23966895	CNV	Chr04	49099901	49100021	0023966774Chr04	121	2	1
Chr04	44065107	44065133	CNV	Chr04	49505748	49505774	0044065107Chr04	26	3	2
Chr04	46074486	46074667	CNV	Chr04	49538965	49539146	0046074486Chr04	181	3	1
Chr04	46074486	46074667	CNV	Chr04	49539431	49539612	0046074486Chr04	181	3	1
Chr04	46092487	46092567	CNV	Chr04	49661312	49661397	0046092487Chr04	80	2	1
Chr04	46174329	46174408	CNV	Chr04	49776737	49776816	0046174329Chr04	79	2	1
Chr04	46177331	46177410	CNV	Chr04	49779767	49779846	0046177331Chr04	79	2	1
Chr04	50097637	50097704	CNV	Chr04	53519091	53519158	0050097637Chr04	67	3	1
Chr04	50098197	50098948	CNV	Chr04	53519651	53520402	0050098197Chr04	751	2	1
Chr04	50098197	50098948	CNV	Chr04	53526576	53527338	0050098197Chr04	751	2	1
Chr04	50099074	50099351	CNV	Chr04	53527464	53527741	0050099074Chr04	277	2	1
Chr04	50100903	50101015	CNV	Chr04	53529293	53529405	0050100903Chr04	112	2	1
Chr04	50115693	50115969	CNV	Chr04	53543289	53543564	0050115693Chr04	276	2	1
Chr04	50139375	50139443	CNV	Chr04	53566996	53567064	0050139375Chr04	68	2	1
Chr04	50143587	50143637	CNV	Chr04	53571162	53571212	0050143587Chr04	50	2	1
Chr04	50152937	50153047	CNV	Chr04	53580432	53580542	0050152937Chr04	110	2	1
Chr04	50626003	50626080	CNV	Chr04	53963712	53963789	0050626003Chr04	77	2	1
Chr04	50626003	50626080	CNV	Chr04	53964862	53964939	0050626003Chr04	77	2	1
Chr04	50652616	50652689	CNV	Chr04	53991530	53991603	0050652616Chr04	73	2	1
Chr04	50773915	50774080	CNV	Chr04	54090408	54090573	0050773915Chr04	165	2	1
Chr04	50773915	50774080	CNV	Chr04	54090574	54090739	0050773915Chr04	165	2	1
Chr04	50849354	50849418	CNV	Chr04	54174725	54174789	0050849354Chr04	64	2	1
Chr04	50854925	50855050	CNV	Chr04	54178380	54178505	0050854925Chr04	125	2	1
Chr04	50922676	50922849	CNV	Chr04	54234271	54234444	0050922676Chr04	173	2	1
Chr04	50954680	50954746	CNV	Chr04	54266293	54266359	0050954680Chr04	66	2	1
Chr04	51020636	51020707	CNV	Chr04	54333846	54333917	0051020636Chr04	71	2	1
Chr04	51080732	51080753	CNV	Chr04	54398746	54398767	0051080732Chr04	21	2	1
Chr04	51080732	51080753	CNV	Chr04	54398774	54398795	0051080732Chr04	21	2	1
Chr04	51108316	51108394	CNV	Chr04	54421912	54421990	0051108316Chr04	78	2	1
Chr04	51108316	51108394	CNV	Chr04	54422056	54422134	0051108316Chr04	78	2	1
Chr04	51108396	51108477	CNV	Chr04	54422136	54422217	0051108396Chr04	81	3	1
Chr04	51108396	51108477	CNV	Chr04	54422280	54422365	0051108396Chr04	81	3	1
Chr04	51118288	51118358	CNV	Chr04	54432168	54432238	0051118288Chr04	70	2	1
Chr04	51166868	51167022	CNV	Chr04	54480745	54480899	0051166868Chr04	154	2	1
Chr04	51346311	51346407	CNV	Chr04	54660215	54660311	0051346311Chr04	96	2	1
Chr04	51351918	51351995	CNV	Chr04	54665822	54665899	0051351918Chr04	77	2	1
Chr04	51358859	51358929	CNV	Chr04	54672763	54672833	0051358859Chr04	70	2	1
Chr04	51381349	51381479	CNV	Chr04	54695255	54695385	0051381349Chr04	130	2	1
Chr04	51385596	51385629	CNV	Chr04	54699502	54699535	0051385596Chr04	33	3	2
Chr04	51403720	51403787	CNV	Chr04	54717628	54717695	0051403720Chr04	67	2	1
Chr04	51422033	51422115	CNV	Chr04	54735941	54736023	0051422033Chr04	82	2	1
Chr04	51455372	51455461	CNV	Chr04	54769280	54769369	0051455372Chr04	89	2	1
Chr04	51499919	51500061	CNV	Chr04	54813827	54813969	0051499919Chr04	142	3	2
Chr04	51502571	51503149	CNV	Chr04	54816479	54817057	0051502571Chr04	578	2	1
Chr04	51592136	51592207	CNV	Chr04	54905961	54906032	0051592136Chr04	71	2	1
Chr04	51798944	51798967	CNV	Chr04	55112744	55112767	0051798944Chr04	23	2	1
Chr04	51798968	51798999	CNV	Chr04	55112768	55112799	0051798968Chr04	31	3	2
Chr04	51827670	51827792	CNV	Chr04	55141470	55141592	0051827670Chr04	122	2	1
Chr04	51842531	51842629	CNV	Chr04	55156331	55156429	0051842531Chr04	98	2	1
Chr04	51932849	51933429	CNV	Chr04	55228575	55229155	0051932849Chr04	580	3	2
Chr04	51937494	51937650	CNV	Chr04	55233098	55233254	0051937494Chr04	156	2	1
Chr04	51956145	51956248	CNV	Chr04	55248134	55248237	0051956145Chr04	103	3	2
Chr04	51960755	51960891	CNV	Chr04	55252744	55252880	0051960755Chr04	136	3	1
Chr04	51963446	51963578	CNV	Chr04	55255435	55255567	0051963446Chr04	132	2	1
Chr04	52053767	52053868	CNV	Chr04	55345775	55345876	0052053767Chr04	101	3	2
Chr04	52055330	52055449	CNV	Chr04	55347338	55347457	0052055330Chr04	119	2	1
Chr04	52058575	52058643	CNV	Chr04	55350583	55350651	0052058575Chr04	68	2	1
Chr04	52058866	52059021	CNV	Chr04	55350874	55351029	0052058866Chr04	155	2	1
Chr04	52085528	52085641	CNV	Chr04	55377536	55377649	0052085528Chr04	113	2	1
Chr04	52087120	52087192	CNV	Chr04	55379128	55379200	0052087120Chr04	72	2	1
Chr04	52102512	52102686	CNV	Chr04	55394520	55394694	0052102512Chr04	174	3	1
Chr04	52109814	52109878	CNV	Chr04	55401822	55401886	0052109814Chr04	64	2	1
Chr04	52111556	52111620	CNV	Chr04	55403564	55403628	0052111556Chr04	64	2	1
Chr04	52122082	52122155	CNV	Chr04	55414090	55414163	0052122082Chr04	73	3	1
Chr04	52318269	52318538	CNV	Chr04	55610276	55610545	0052318269Chr04	269	2	1
Chr04	52318655	52320889	CNV	Chr04	55610662	55612896	0052318655Chr04	2234	2	1
Chr04	52470514	52470596	CNV	Chr04	55762505	55762587	0052470514Chr04	82	2	1
Chr04	52516428	52516498	CNV	Chr04	55808419	55808489	0052516428Chr04	70	3	2
Chr04	52649707	52649824	CNV	Chr04	55931832	55931949	0052649707Chr04	117	3	1
Chr04	52700694	52700792	CNV	Chr04	55982816	55982914	0052700694Chr04	98	2	1
Chr04	52722727	52722816	CNV	Chr04	56004849	56004938	0052722727Chr04	89	2	1
Chr04	52724615	52724712	CNV	Chr04	56006737	56006834	0052724615Chr04	97	3	2
Chr04	52775687	52775756	CNV	Chr04	56057801	56057870	0052775687Chr04	69	2	1
Chr04	52979837	52979896	CNV	Chr04	56261574	56261633	0052979837Chr04	59	3	2
Chr04	52995468	52995518	CNV	Chr04	56277205	56277255	0052995468Chr04	50	2	1
Chr04	53022831	53022899	CNV	Chr04	56304566	56304634	0053022831Chr04	68	3	2
Chr04	53079557	53079637	CNV	Chr04	56361291	56361371	0053079557Chr04	80	2	1
Chr04	53085661	53085759	CNV	Chr04	56367395	56367493	0053085661Chr04	98	2	1
Chr04	53190739	53190767	CNV	Chr04	56472472	56472500	0053190739Chr04	28	2	1
Chr04	53210557	53210735	CNV	Chr04	56492290	56492468	0053210557Chr04	178	2	1
Chr04	53349296	53349380	CNV	Chr04	56631024	56631108	0053349296Chr04	84	2	1
Chr04	53362040	53362295	CNV	Chr04	56643768	56644023	0053362040Chr04	255	2	1
Chr04	53368113	53368257	CNV	Chr04	56649841	56649985	0053368113Chr04	144	2	1
Chr04	53442111	53442638	CNV	Chr04	56723837	56724364	0053442111Chr04	527	3	2
Chr04	53442815	53443137	CNV	Chr04	56724541	56724863	0053442815Chr04	322	3	2
Chr04	53451854	53451961	CNV	Chr04	56733580	56733687	0053451854Chr04	107	2	1
Chr04	53456482	53456558	CNV	Chr04	56738208	56738284	0053456482Chr04	76	2	1
Chr04	53486877	53486942	CNV	Chr04	56768599	56768664	0053486877Chr04	65	2	1
Chr04	53502917	53503012	CNV	Chr04	56784638	56784733	0053502917Chr04	95	2	1
Chr04	53520335	53520481	CNV	Chr04	56802055	56802201	0053520335Chr04	146	3	2
Chr04	53613804	53614111	CNV	Chr04	56895444	56895751	0053613804Chr04	307	3	1
Chr04	53617493	53617582	CNV	Chr04	56899133	56899222	0053617493Chr04	89	2	1
Chr04	53700454	53700521	CNV	Chr04	56982035	56982102	0053700454Chr04	67	2	1
Chr04	53729618	53729715	CNV	Chr04	57011106	57011203	0053729618Chr04	97	3	2
Chr04	53746258	53746362	CNV	Chr04	57027746	57027850	0053746258Chr04	104	2	1
Chr04	53826872	53826982	CNV	Chr04	57099434	57099544	0053826872Chr04	110	3	1
Chr04	53827256	53827339	CNV	Chr04	57099818	57099901	0053827256Chr04	83	3	1
Chr04	53827499	53827768	CNV	Chr04	57100061	57100330	0053827499Chr04	269	3	1
Chr04	53828356	53829012	CNV	Chr04	57100918	57101574	0053828356Chr04	656	3	2
Chr04	53840162	53840231	CNV	Chr04	57112724	57112793	0053840162Chr04	69	2	1
Chr04	53985240	53985383	CNV	Chr04	57257458	57257601	0053985240Chr04	143	3	2
Chr04	53987543	53987608	CNV	Chr04	57259761	57259826	0053987543Chr04	65	2	1
Chr04	53987739	53987866	CNV	Chr04	57259957	57260084	0053987739Chr04	127	3	1
Chr04	53987867	53987920	CNV	Chr04	57260085	57260138	0053987867Chr04	53	2	1
Chr04	54054444	54054529	CNV	Chr04	57326663	57326749	0054054444Chr04	85	2	1
Chr04	54121152	54121210	CNV	Chr04	57393371	57393429	0054121152Chr04	58	2	1
Chr04	54330918	54330982	CNV	Chr04	57602304	57602368	0054330918Chr04	64	3	2
Chr04	54355293	54355384	CNV	Chr04	57626671	57626762	0054355293Chr04	91	2	1
Chr04	54356157	54356242	CNV	Chr04	57627535	57627620	0054356157Chr04	85	2	1
Chr04	54384392	54384487	CNV	Chr04	57655764	57655859	0054384392Chr04	95	2	1
Chr04	54530033	54530072	CNV	Chr04	57813331	57813370	0054530033Chr04	39	3	2
Chr04	54607482	54607694	CNV	Chr04	57922412	57922624	0054607482Chr04	212	2	1
Chr04	54608775	54609081	CNV	Chr04	57923705	57924011	0054608775Chr04	306	2	1
Chr04	54609945	54610032	CNV	Chr04	57924875	57924962	0054609945Chr04	87	2	1
Chr04	54611416	54611492	CNV	Chr04	57926346	57926422	0054611416Chr04	76	2	1
Chr04	54781900	54782020	CNV	Chr04	58092810	58092930	0054781900Chr04	120	2	1
Chr04	54790186	54790188	CNV	Chr04	58105651	58105653	0054790186Chr04	2	3	2
Chr04	54858407	54858427	CNV	Chr04	58174254	58174274	0054858407Chr04	20	2	1
Chr04	54879291	54879314	CNV	Chr04	58195218	58195241	0054879291Chr04	23	2	1
Chr04	54888886	54888892	CNV	Chr04	58204993	58204999	0054888886Chr04	6	2	1
Chr04	54944172	54944180	CNV	Chr04	58260215	58260223	0054944172Chr04	8	2	1
Chr04	54949040	54949059	CNV	Chr04	58265101	58265120	0054949040Chr04	19	2	1
Chr04	54963984	54963988	CNV	Chr04	58280086	58280090	0054963984Chr04	4	2.5	1
Chr04	54997699	54997705	CNV	Chr04	58313649	58313655	0054997699Chr04	6	2	1
Chr04	55116562	55116564	CNV	Chr04	58404818	58404820	0055116562Chr04	2	3	2
Chr04	55192955	55193142	CNV	Chr04	58481400	58481587	0055192955Chr04	187	2	1
Chr04	55193609	55193613	CNV	Chr04	58482427	58482431	0055193609Chr04	4	2.5	1
Chr04	55196973	55196983	CNV	Chr04	58485780	58485790	0055196973Chr04	10	2	1
Chr04	55197590	55197602	CNV	Chr04	58486402	58486414	0055197590Chr04	12	2	1
Chr04	55199710	55199725	CNV	Chr04	58488501	58488516	0055199710Chr04	15	2	1
Chr04	55204866	55204868	CNV	Chr04	58493888	58493890	0055204866Chr04	2	3	2
Chr04	55227756	55227761	CNV	Chr04	58516720	58516725	0055227756Chr04	5	2.4	1
Chr04	55228459	55228464	CNV	Chr04	58517429	58517434	0055228459Chr04	5	2.4	1
Chr04	55243822	55243833	CNV	Chr04	58532804	58532815	0055243822Chr04	11	2	1
Chr04	55254194	55254199	CNV	Chr04	58543245	58543250	0055254194Chr04	5	2.4	1
Chr04	55257448	55257450	CNV	Chr04	58546504	58546506	0055257448Chr04	2	3	2
Chr04	55263462	55263469	CNV	Chr04	58561478	58561485	0055263462Chr04	7	2	1
Chr04	55275059	55275063	CNV	Chr04	58578062	58578066	0055275059Chr04	4	2.5	2
Chr04	55319605	55319609	CNV	Chr04	58622593	58622597	0055319605Chr04	4	2.5	1
Chr04	55335710	55335712	CNV	Chr04	58638587	58638589	0055335710Chr04	2	3	2
Chr04	55412788	55412863	CNV	Chr04	58720736	58720811	0055412788Chr04	75	2	1
Chr04	55436736	55436745	CNV	Chr04	58749517	58749526	0055436736Chr04	9	2	1
Chr04	55496351	55496354	CNV	Chr04	58792707	58792710	0055496351Chr04	3	2.66667	2
Chr04	55596626	55596629	CNV	Chr04	58903005	58903008	0055596626Chr04	3	2.66667	1
Chr04	55619167	55619175	CNV	Chr04	58924866	58924874	0055619167Chr04	8	2	1
Chr04	55636774	55636789	CNV	Chr04	58941988	58942003	0055636774Chr04	15	2	1
Chr04	55764511	55764518	CNV	Chr04	59069607	59069614	0055764511Chr04	7	2	1
Chr04	55838556	55838560	CNV	Chr04	59146666	59146670	0055838556Chr04	4	2.5	1
Chr04	55841343	55841348	CNV	Chr04	59149456	59149461	0055841343Chr04	5	2.4	1
Chr04	55860360	55860366	CNV	Chr04	59167238	59167244	0055860360Chr04	6	2	1
Chr04	55902031	55902043	CNV	Chr04	59187151	59187163	0055902031Chr04	12	2	1
Chr04	55922179	55922193	CNV	Chr04	59206677	59206691	0055922179Chr04	14	2	1
Chr04	55956797	55956810	CNV	Chr04	59230837	59230850	0055956797Chr04	13	2	1
Chr04	55977499	55977505	CNV	Chr04	59252113	59252119	0055977499Chr04	6	2	1
Chr04	56017630	56017632	CNV	Chr04	59292403	59292405	0056017630Chr04	2	3	2
Chr04	56028608	56028619	CNV	Chr04	59303373	59303384	0056028608Chr04	11	2	1
Chr04	56035904	56035957	CNV	Chr04	59308144	59308197	0056035904Chr04	53	2	1
Chr04	56080087	56080097	CNV	Chr04	59344147	59344157	0056080087Chr04	10	2	1
Chr04	56083311	56083321	CNV	Chr04	59347400	59347410	0056083311Chr04	10	2	1
Chr04	56167934	56167954	CNV	Chr04	59432075	59432095	0056167934Chr04	20	2	1
Chr04	56446491	56446499	CNV	Chr04	59689605	59689613	0056446491Chr04	8	2	1
Chr04	56460136	56460141	CNV	Chr04	59703242	59703247	0056460136Chr04	5	2.4	1
Chr04	56981340	56981350	CNV	Chr04	60220064	60220074	0056981340Chr04	10	2	1
Chr04	56989133	56989138	CNV	Chr04	60227864	60227869	0056989133Chr04	5	2.4	1
Chr04	57008833	57008842	CNV	Chr04	60248570	60248579	0057008833Chr04	9	2	1
Chr04	57029870	57029879	CNV	Chr04	60269758	60269767	0057029870Chr04	9	2	1
Chr04	57032027	57032030	CNV	Chr04	60271922	60271925	0057032027Chr04	3	2.66667	1
Chr04	57050597	57050601	CNV	Chr04	60290421	60290425	0057050597Chr04	4	2.5	1
Chr04	57062569	57062606	CNV	Chr04	60302200	60302237	0057062569Chr04	37	2	1
Chr04	57112521	57112555	CNV	Chr04	60352157	60352191	0057112521Chr04	34	2	1
Chr04	57181375	57181377	CNV	Chr04	60421288	60421290	0057181375Chr04	2	3	2
Chr04	57186404	57186416	CNV	Chr04	60426315	60426327	0057186404Chr04	12	2	1
Chr04	57188810	57188816	CNV	Chr04	60428967	60428973	0057188810Chr04	6	2	1
Chr04	57188910	57188921	CNV	Chr04	60429073	60429084	0057188910Chr04	11	2	1
Chr04	63410462	63410508	CNV	Chr04	60436157	60436203	0063410462Chr04	46	2	1
Chr04	63410509	63410556	CNV	Chr04	60436204	60436251	0063410509Chr04	47	3	1
Chr04	57220323	57220328	CNV	Chr04	60475159	60475164	0057220323Chr04	5	2.4	1
Chr04	57232804	57232823	CNV	Chr04	60487054	60487073	0057232804Chr04	19	2	1
Chr04	57238094	57238098	CNV	Chr04	60492359	60492363	0057238094Chr04	4	2.5	1
Chr04	57315154	57315156	CNV	Chr04	60562838	60562840	0057315154Chr04	2	3	2
Chr04	57332810	57332812	CNV	Chr04	60581357	60581359	0057332810Chr04	2	3	2
Chr04	57343199	57343547	CNV	Chr04	60591680	60592028	0057343199Chr04	348	2	1
Chr04	57348769	57348771	CNV	Chr04	60609085	60609087	0057348769Chr04	2	3	2
Chr04	57491344	57491350	CNV	Chr04	60761229	60761235	0057491344Chr04	6	2	1
Chr04	57529357	57529361	CNV	Chr04	60797559	60797563	0057529357Chr04	4	2.5	2
Chr04	57541175	57541178	CNV	Chr04	60807105	60807108	0057541175Chr04	3	2.66667	1
Chr04	49035949	49036230	CNV	Chr04	60815667	60815949	0049035949Chr04	281	2	1
Chr04	57557051	57557054	CNV	Chr04	60824395	60824398	0057557051Chr04	3	2.66667	1
Chr04	57597277	57597289	CNV	Chr04	60863761	60863773	0057597277Chr04	12	2	1
Chr04	57598594	57598598	CNV	Chr04	60867493	60867497	0057598594Chr04	4	2.5	2
Chr04	57603745	57603747	CNV	Chr04	60872733	60872735	0057603745Chr04	2	3	2
Chr04	57612127	57612141	CNV	Chr04	60881105	60881119	0057612127Chr04	14	2	1
Chr04	57618806	57618809	CNV	Chr04	60885770	60885773	0057618806Chr04	3	2.66667	1
Chr04	57621847	57621863	CNV	Chr04	60888836	60888852	0057621847Chr04	16	2	1
Chr04	57696240	57696249	CNV	Chr04	60946192	60946201	0057696240Chr04	9	2	1
Chr04	57697876	57697887	CNV	Chr04	60947847	60947858	0057697876Chr04	11	2	1
Chr04	57739911	57739916	CNV	Chr04	60989922	60989927	0057739911Chr04	5	2.4	1
Chr04	57756281	57756284	CNV	Chr04	61004735	61004738	0057756281Chr04	3	2.66667	1
Chr04	57769436	57769439	CNV	Chr04	61018500	61018503	0057769436Chr04	3	2.66667	1
Chr04	57857680	57857697	CNV	Chr04	61068519	61068536	0057857680Chr04	17	2	1
Chr04	57885165	57885170	CNV	Chr04	61094229	61094234	0057885165Chr04	5	2.4	1
Chr04	57909944	57909959	CNV	Chr04	61123472	61123487	0057909944Chr04	15	2	1
Chr04	57925680	57925696	CNV	Chr04	61139225	61139241	0057925680Chr04	16	2	1
Chr04	57972917	57972922	CNV	Chr04	61186351	61186356	0057972917Chr04	5	2.4	1
Chr04	58019808	58019813	CNV	Chr04	61259042	61259047	0058019808Chr04	5	2.4	1
Chr04	58040972	58040982	CNV	Chr04	61277417	61277427	0058040972Chr04	10	2	1
Chr04	58046308	58046320	CNV	Chr04	61282755	61282767	0058046308Chr04	12	2	1
Chr04	58140224	58140244	CNV	Chr04	61368543	61368563	0058140224Chr04	20	2	1
Chr04	58145929	58145940	CNV	Chr04	61374839	61374850	0058145929Chr04	11	2	1
Chr04	58174826	58174833	CNV	Chr04	61403303	61403310	0058174826Chr04	7	2	1
Chr04	58209232	58209237	CNV	Chr04	61444054	61444059	0058209232Chr04	5	2.4	1
Chr04	58329245	58329253	CNV	Chr04	61563827	61563835	0058329245Chr04	8	2	1
Chr04	58465818	58465835	CNV	Chr04	61700259	61700276	0058465818Chr04	17	2	1
Chr04	58490706	58490714	CNV	Chr04	61721151	61721159	0058490706Chr04	8	2	1
Chr04	58497725	58497734	CNV	Chr04	61729306	61729315	0058497725Chr04	9	2	1
Chr04	58524827	58524832	CNV	Chr04	61765751	61765756	0058524827Chr04	5	2.4	1
Chr04	58532576	58532581	CNV	Chr04	61772538	61772543	0058532576Chr04	5	2.4	1
Chr04	58562823	58562829	CNV	Chr04	61802624	61802630	0058562823Chr04	6	2	1
Chr04	58563303	58563306	CNV	Chr04	61804030	61804033	0058563303Chr04	3	2.66667	2
Chr04	58607271	58607273	CNV	Chr04	61847015	61847017	0058607271Chr04	2	3	2
Chr04	58620486	58620489	CNV	Chr04	61860247	61860250	0058620486Chr04	3	2.66667	1
Chr04	58627314	58627316	CNV	Chr04	61868080	61868082	0058627314Chr04	2	3	2
Chr04	58639309	58639312	CNV	Chr04	61881651	61881654	0058639309Chr04	3	2.66667	1
Chr04	58641336	58641342	CNV	Chr04	61883698	61883704	0058641336Chr04	6	2	1
Chr04	58659335	58659379	CNV	Chr04	61900590	61900634	0058659335Chr04	44	2	1
Chr04	58681516	58681531	CNV	Chr04	61923364	61923379	0058681516Chr04	15	2	1
Chr04	58786267	58786274	CNV	Chr04	62007716	62007723	0058786267Chr04	7	2	1
Chr04	58879925	58879927	CNV	Chr04	62055338	62055340	0058879925Chr04	2	3	2
Chr04	58892849	58892857	CNV	Chr04	62068861	62068869	0058892849Chr04	8	2	1
Chr04	58917371	58917392	CNV	Chr04	62093426	62093447	0058917371Chr04	21	2	1
Chr04	58925430	58925438	CNV	Chr04	62101473	62101481	0058925430Chr04	8	2	1
Chr04	58948739	58948745	CNV	Chr04	62125171	62125177	0058948739Chr04	6	2	1
Chr04	58981189	58981194	CNV	Chr04	62164177	62164182	0058981189Chr04	5	2.4	1
Chr04	59011895	59011899	CNV	Chr04	62194770	62194774	0059011895Chr04	4	2.5	1
Chr04	59015347	59015350	CNV	Chr04	62197738	62197741	0059015347Chr04	3	2.66667	1
Chr04	59025708	59025710	CNV	Chr04	62207009	62207011	0059025708Chr04	2	3	2
Chr04	59041804	59041807	CNV	Chr04	62222937	62222940	0059041804Chr04	3	2.66667	1
Chr04	59053890	59053904	CNV	Chr04	62236366	62236380	0059053890Chr04	14	2	1
Chr04	59090578	59090583	CNV	Chr04	62264509	62264514	0059090578Chr04	5	2.4	1
Chr04	59108393	59108395	CNV	Chr04	62275557	62275559	0059108393Chr04	2	3	2
Chr04	35567862	35567939	CNV	Chr04	48318336	48318413	0035567862Chr04	77	3	1
Chr04	43655750	43655843	CNV	Chr04	48720159	48720252	0043655750Chr04	93	3	2
Chr04	45270105	45270169	CNV	Chr04	48721146	48721210	0045270105Chr04	64	2	1
Chr04	45289294	45289361	CNV	Chr04	48740318	48740385	0045289294Chr04	67	2	1
Chr04	45290015	45290089	CNV	Chr04	48741039	48741113	0045290015Chr04	74	2	1
Chr04	45292267	45292415	CNV	Chr04	48743281	48743429	0045292267Chr04	148	2	1
Chr04	45304477	45304570	CNV	Chr04	48755490	48755583	0045304477Chr04	93	3	2
Chr04	45312190	45312285	CNV	Chr04	48763209	48763304	0045312190Chr04	95	2	1
Chr04	45321322	45321419	CNV	Chr04	48772337	48772434	0045321322Chr04	97	2	1
Chr04	45324999	45325213	CNV	Chr04	48776015	48776229	0045324999Chr04	214	2	1
Chr04	45329268	45329334	CNV	Chr04	48780285	48780351	0045329268Chr04	66	2	1
Chr04	45333387	45333466	CNV	Chr04	48784397	48784476	0045333387Chr04	79	2	1
Chr04	45334883	45334946	CNV	Chr04	48785893	48785956	0045334883Chr04	63	3	1
Chr04	45358808	45358843	CNV	Chr04	48817855	48817890	0045358808Chr04	35	2	1
Chr04	45358844	45358931	CNV	Chr04	48817891	48817978	0045358844Chr04	87	3	2
Chr04	45470554	45471248	CNV	Chr04	48915161	48915855	0045470554Chr04	694	2	1
Chr04	45529172	45529329	CNV	Chr04	48982196	48982353	0045529172Chr04	157	2	1
Chr04	45529172	45529329	CNV	Chr04	48982874	48983031	0045529172Chr04	157	2	1
Chr04	45561906	45562062	CNV	Chr04	49021452	49021608	0045561906Chr04	156	2	1
Chr04	45577859	45577923	CNV	Chr04	49037446	49037510	0045577859Chr04	64	2	1
Chr04	45578036	45578129	CNV	Chr04	49037623	49037716	0045578036Chr04	93	3	1
Chr04	45617393	45617493	CNV	Chr04	49086676	49086777	0045617393Chr04	100	2	1
Chr04	45617393	45617493	CNV	Chr04	49113028	49113129	0045617393Chr04	100	2	1
Chr04	45732015	45732093	CNV	Chr04	49168623	49168701	0045732015Chr04	78	3	2
Chr04	45740816	45740907	CNV	Chr04	49218407	49218498	0045740816Chr04	91	3	2
Chr04	45742391	45742470	CNV	Chr04	49219981	49220060	0045742391Chr04	79	2	1
Chr04	45802794	45803083	CNV	Chr04	49281210	49281499	0045802794Chr04	289	2	1
Chr04	45803511	45803576	CNV	Chr04	49281927	49281992	0045803511Chr04	65	2	1
Chr04	45831623	45831702	CNV	Chr04	49322662	49322741	0045831623Chr04	79	2	1
Chr04	45856177	45856257	CNV	Chr04	49347299	49347379	0045856177Chr04	80	2	1
Chr04	45860045	45860117	CNV	Chr04	49351166	49351238	0045860045Chr04	72	2	1
Chr04	45862891	45862956	CNV	Chr04	49354011	49354076	0045862891Chr04	65	3	1
Chr04	45890536	45890622	CNV	Chr04	49389776	49389862	0045890536Chr04	86	3	2
Chr04	45890623	45890722	CNV	Chr04	49389863	49389962	0045890623Chr04	99	2	1
Chr04	45959102	45959187	CNV	Chr04	49458715	49458800	0045959102Chr04	85	2	1
Chr04	46092487	46092567	CNV	Chr04	49582310	49582390	0046092487Chr04	80	2	1
Chr04	46649619	46649797	CNV	Chr04	50250139	50250317	0046649619Chr04	178	2	1
Chr04	47363645	47363824	CNV	Chr04	50854746	50854925	0047363645Chr04	179	2	1
Chr04	47655870	47655968	CNV	Chr04	51143311	51143409	0047655870Chr04	98	2	1
Chr04	47657778	47657818	CNV	Chr04	51145219	51145259	0047657778Chr04	40	2	1
Chr04	47658911	47658977	CNV	Chr04	51146352	51146418	0047658911Chr04	66	3	1
Chr04	47699804	47699906	CNV	Chr04	51186143	51186245	0047699804Chr04	102	2	1
Chr04	47738370	47738467	CNV	Chr04	51224505	51224602	0047738370Chr04	97	2	1
Chr04	47767266	47767331	CNV	Chr04	51245778	51245843	0047767266Chr04	65	2	1
Chr04	47768804	47768943	CNV	Chr04	51247316	51247455	0047768804Chr04	139	3	2
Chr04	47778757	47778830	CNV	Chr04	51257269	51257342	0047778757Chr04	73	2	1
Chr04	47885006	47885079	CNV	Chr04	51328584	51328657	0047885006Chr04	73	3	2
Chr04	47885553	47885619	CNV	Chr04	51329131	51329197	0047885553Chr04	66	3	1
Chr04	47885620	47885666	CNV	Chr04	51329198	51329244	0047885620Chr04	46	2	1
Chr04	47888842	47888909	CNV	Chr04	51332411	51332478	0047888842Chr04	67	3	2
Chr04	47931525	47931561	CNV	Chr04	51365014	51365050	0047931525Chr04	36	2	1
Chr04	47950240	47950319	CNV	Chr04	51383084	51383163	0047950240Chr04	79	2	1
Chr04	48054558	48054646	CNV	Chr04	51489598	51489688	0048054558Chr04	88	2	1
Chr04	48116064	48116200	CNV	Chr04	51554765	51554901	0048116064Chr04	136	3	2
Chr04	48119745	48119821	CNV	Chr04	51558449	51558525	0048119745Chr04	76	2	1
Chr04	48131220	48131266	CNV	Chr04	51569817	51569863	0048131220Chr04	46	2	1
Chr04	48135752	48135879	CNV	Chr04	51574347	51574474	0048135752Chr04	127	2	1
Chr04	48135880	48135932	CNV	Chr04	51574475	51574527	0048135880Chr04	52	3	1
Chr04	48139274	48139839	CNV	Chr04	51582274	51582841	0048139274Chr04	565	2	1
Chr04	48140430	48140553	CNV	Chr04	51583432	51583555	0048140430Chr04	123	2	1
Chr04	48229892	48229957	CNV	Chr04	51694206	51694271	0048229892Chr04	65	2	1
Chr04	48239603	48239743	CNV	Chr04	51694845	51694985	0048239603Chr04	140	3	2
Chr04	48363977	48364160	CNV	Chr04	51784111	51784294	0048363977Chr04	183	2	1
Chr04	48418220	48418327	CNV	Chr04	51834843	51834950	0048418220Chr04	107	3	2
Chr04	48427348	48427501	CNV	Chr04	51843245	51843398	0048427348Chr04	153	2	1
Chr04	48442858	48442923	CNV	Chr04	51858740	51858805	0048442858Chr04	65	2	1
Chr04	48443947	48444275	CNV	Chr04	51859829	51860157	0048443947Chr04	328	3	2
Chr04	48444439	48444521	CNV	Chr04	51860321	51860403	0048444439Chr04	82	3	2
Chr04	48458593	48458681	CNV	Chr04	51870523	51870611	0048458593Chr04	88	2	1
Chr04	48458593	48458681	CNV	Chr04	51876028	51876116	0048458593Chr04	88	2	1
Chr04	48485114	48485262	CNV	Chr04	51901796	51901944	0048485114Chr04	148	2	1
Chr04	48485114	48485262	CNV	Chr04	51901945	51902097	0048485114Chr04	148	2	1
Chr04	48547840	48547908	CNV	Chr04	51943588	51943656	0048547840Chr04	68	2	1
Chr04	48589887	48590026	CNV	Chr04	51984357	51984496	0048589887Chr04	139	2	1
Chr04	48714208	48714284	CNV	Chr04	52140991	52141067	0048714208Chr04	76	2	1
Chr04	48714208	48714284	CNV	Chr04	52141207	52141283	0048714208Chr04	76	2	1
Chr04	48715811	48715893	CNV	Chr04	52142502	52142584	0048715811Chr04	82	2	1
Chr04	49506094	49506115	CNV	Chr04	52926832	52926853	0049506094Chr04	21	2	1
Chr04	49836614	49836639	CNV	Chr04	53247456	53247481	0049836614Chr04	25	2	1
Chr04	50099074	50099351	CNV	Chr04	53520510	53520787	0050099074Chr04	277	2	1
Chr04	50100903	50101015	CNV	Chr04	53522338	53522450	0050100903Chr04	112	2	1
Chr04	51108396	51108477	CNV	Chr04	54421976	54422057	0051108396Chr04	81	3	1
Chr04	51592136	51592207	CNV	Chr04	58667528	58667599	0051592136Chr04	71	2	1
Chr04	55376269	55376341	CNV	Chr04	58684131	58684204	0055376269Chr04	72	2	1
Chr04	55411075	55411126	CNV	Chr04	58718948	58718999	0055411075Chr04	51	3	2
Chr04	55412788	55412863	CNV	Chr04	58720661	58720736	0055412788Chr04	75	2	1
Chr04	55412788	55412863	CNV	Chr04	58720736	58720811	0055412788Chr04	75	2	1
Chr04	55418061	55418211	CNV	Chr04	58726058	58726208	0055418061Chr04	150	2	1
Chr04	55435014	55435045	CNV	Chr04	58747762	58747793	0055435014Chr04	31	2	1
Chr04	55461307	55461428	CNV	Chr04	58763307	58763428	0055461307Chr04	121	2	1
Chr04	55461429	55461493	CNV	Chr04	58763429	58763493	0055461429Chr04	64	3	2
Chr04	55517946	55518040	CNV	Chr04	58814192	58814286	0055517946Chr04	94	2	1
Chr04	55554260	55554380	CNV	Chr04	58850552	58850672	0055554260Chr04	120	2	1
Chr04	55942763	55942838	CNV	Chr04	59216812	59216887	0055942763Chr04	75	2	1
Chr04	55943519	55943620	CNV	Chr04	59217568	59217669	0055943519Chr04	101	2	1
Chr04	56001987	56002064	CNV	Chr04	59276822	59276899	0056001987Chr04	77	2	1
Chr04	56035904	56035957	CNV	Chr04	59308020	59308073	0056035904Chr04	53	2	1
Chr04	56035904	56035957	CNV	Chr04	59308144	59308197	0056035904Chr04	53	2	1
Chr04	56078894	56078942	CNV	Chr04	59342983	59343031	0056078894Chr04	48	2	1
Chr04	56079129	56079188	CNV	Chr04	59343218	59343277	0056079129Chr04	59	2	1
Chr04	56106135	56106158	CNV	Chr04	59370483	59370506	0056106135Chr04	23	2	1
Chr04	56116405	56116481	CNV	Chr04	59380670	59380746	0056116405Chr04	76	2	1
Chr04	56140086	56140209	CNV	Chr04	59404162	59404285	0056140086Chr04	123	3	2
Chr04	56499475	56499549	CNV	Chr04	59741321	59741395	0056499475Chr04	74	2	1
Chr04	56537046	56537136	CNV	Chr04	59777497	59777587	0056537046Chr04	90	2	1
Chr04	56537176	56537288	CNV	Chr04	59777627	59777739	0056537176Chr04	112	2	1
Chr04	56631816	56631902	CNV	Chr04	59873364	59873450	0056631816Chr04	86	3	2
Chr04	56693785	56693955	CNV	Chr04	59935278	59935448	0056693785Chr04	170	2	1
Chr04	56695599	56695694	CNV	Chr04	59937092	59937187	0056695599Chr04	95	3	2
Chr04	56700510	56700598	CNV	Chr04	59942003	59942091	0056700510Chr04	88	2	1
Chr04	56706418	56706483	CNV	Chr04	59947912	59947977	0056706418Chr04	65	2	1
Chr04	56714868	56714952	CNV	Chr04	59956364	59956448	0056714868Chr04	84	2	1
Chr04	56751103	56751179	CNV	Chr04	59992599	59992675	0056751103Chr04	76	2	1
Chr04	56755772	56755904	CNV	Chr04	59997265	59997397	0056755772Chr04	132	2	1
Chr04	56756027	56756565	CNV	Chr04	59997520	59998058	0056756027Chr04	538	2	1
Chr04	56765327	56765549	CNV	Chr04	60006820	60007042	0056765327Chr04	222	2	1
Chr04	56765650	56765732	CNV	Chr04	60007143	60007225	0056765650Chr04	82	3	1
Chr04	56765733	56765762	CNV	Chr04	60007226	60007255	0056765733Chr04	29	2	1
Chr04	56772071	56772289	CNV	Chr04	60013564	60013782	0056772071Chr04	218	3	1
Chr04	56847964	56848038	CNV	Chr04	60089437	60089511	0056847964Chr04	74	2	1
Chr04	56993096	56993160	CNV	Chr04	60231834	60231898	0056993096Chr04	64	2	1
Chr04	57062569	57062606	CNV	Chr04	60302165	60302202	0057062569Chr04	37	2	1
Chr04	57062569	57062606	CNV	Chr04	60302200	60302237	0057062569Chr04	37	2	1
Chr04	57099609	57099685	CNV	Chr04	60339226	60339302	0057099609Chr04	76	2	1
Chr04	57112521	57112555	CNV	Chr04	60352137	60352171	0057112521Chr04	34	2	1
Chr04	57141792	57141925	CNV	Chr04	60381431	60381564	0057141792Chr04	133	3	2
Chr04	57160401	57160499	CNV	Chr04	60400061	60400159	0057160401Chr04	98	3	1
Chr04	57310832	57310946	CNV	Chr04	60559691	60559805	0057310832Chr04	114	2	1
Chr04	57343199	57343547	CNV	Chr04	60603329	60603677	0057343199Chr04	348	2	1
Chr04	57396314	57396461	CNV	Chr04	60666130	60666276	0057396314Chr04	147	2	1
Chr04	57560012	57560150	CNV	Chr04	60827377	60827515	0057560012Chr04	138	3	2
Chr04	57560800	57560844	CNV	Chr04	60828165	60828209	0057560800Chr04	44	3	2
Chr04	57737896	57738023	CNV	Chr04	60987901	60988028	0057737896Chr04	127	2	1
Chr04	59140668	59140674	CNV	Chr04	62287265	62287271	0059140668Chr04	6	2	1
Chr04	59145863	59145871	CNV	Chr04	62292487	62292495	0059145863Chr04	8	2	1
Chr04	59168671	59168675	CNV	Chr04	62315296	62315300	0059168671Chr04	4	2.5	1
Chr04	59169921	59169927	CNV	Chr04	62316556	62316562	0059169921Chr04	6	2	1
Chr04	59186157	59186172	CNV	Chr04	62325190	62325205	0059186157Chr04	15	2	1
Chr04	59212765	59212772	CNV	Chr04	62352909	62352916	0059212765Chr04	7	2	1
Chr04	59213525	59213527	CNV	Chr04	62354497	62354499	0059213525Chr04	2	3	2
Chr04	59236965	59236969	CNV	Chr04	62378185	62378189	0059236965Chr04	4	2.5	1
Chr04	59249850	59249854	CNV	Chr04	62391042	62391046	0059249850Chr04	4	2.5	1
Chr04	59277306	59277313	CNV	Chr04	62414071	62414078	0059277306Chr04	7	2	1
Chr04	59281014	59281016	CNV	Chr04	62417816	62417818	0059281014Chr04	2	3	2
Chr04	59311726	59311728	CNV	Chr04	62449686	62449688	0059311726Chr04	2	3	2
Chr04	59374130	59374135	CNV	Chr04	62510132	62510137	0059374130Chr04	5	2.4	1
Chr04	59374915	59374921	CNV	Chr04	62510926	62510932	0059374915Chr04	6	2	1
Chr04	59404234	59404238	CNV	Chr04	62548999	62549003	0059404234Chr04	4	2.5	2
Chr04	59412489	59412492	CNV	Chr04	62557280	62557283	0059412489Chr04	3	2.66667	1
Chr04	59412604	59412614	CNV	Chr04	62557410	62557420	0059412604Chr04	10	2	1
Chr04	59424487	59424495	CNV	Chr04	62569271	62569279	0059424487Chr04	8	2	1
Chr04	59428222	59428227	CNV	Chr04	62573009	62573014	0059428222Chr04	5	2.4	1
Chr04	59431118	59431185	CNV	Chr04	62577881	62577948	0059431118Chr04	67	2	1
Chr04	59440499	59440502	CNV	Chr04	62584891	62584894	0059440499Chr04	3	2.66667	1
Chr04	59445072	59445075	CNV	Chr04	62591045	62591048	0059445072Chr04	3	2.66667	1
Chr04	59456056	59456072	CNV	Chr04	62598031	62598047	0059456056Chr04	16	2	1
Chr04	59479189	59479283	CNV	Chr04	62635406	62635500	0059479189Chr04	94	2	1
Chr04	59479284	59479351	CNV	Chr04	62635501	62635568	0059479284Chr04	67	3	2
Chr04	59484794	59484796	CNV	Chr04	62641025	62641027	0059484794Chr04	2	3	2
Chr04	59485012	59485014	CNV	Chr04	62641256	62641258	0059485012Chr04	2	3	2
Chr04	59500930	59500933	CNV	Chr04	62657756	62657759	0059500930Chr04	3	2.66667	1
Chr04	59508532	59508541	CNV	Chr04	62660698	62660707	0059508532Chr04	9	2	1
Chr04	59533467	59533494	CNV	Chr04	62685786	62685813	0059533467Chr04	27	2	1
Chr04	59553560	59553567	CNV	Chr04	62715638	62715645	0059553560Chr04	7	2	1
Chr04	59697590	59697592	CNV	Chr04	62859197	62859199	0059697590Chr04	2	3	2
Chr04	59705734	59705736	CNV	Chr04	62867340	62867342	0059705734Chr04	2	3	2
Chr04	59713733	59713735	CNV	Chr04	62875406	62875408	0059713733Chr04	2	3	2
Chr04	59732748	59732760	CNV	Chr04	62893386	62893398	0059732748Chr04	12	2	1
Chr04	59757110	59757121	CNV	Chr04	62906250	62906261	0059757110Chr04	11	2	1
Chr04	59780604	59780607	CNV	Chr04	62929902	62929905	0059780604Chr04	3	2.66667	2
Chr04	59786263	59786267	CNV	Chr04	62935563	62935567	0059786263Chr04	4	2.5	1
Chr04	59805040	59805050	CNV	Chr04	62953406	62953416	0059805040Chr04	10	2	1
Chr04	59805976	59805979	CNV	Chr04	62954342	62954345	0059805976Chr04	3	2.66667	1
Chr04	59830219	59830221	CNV	Chr04	62977217	62977219	0059830219Chr04	2	3	2
Chr04	59854417	59854420	CNV	Chr04	63001861	63001864	0059854417Chr04	3	2.66667	1
Chr04	59934151	59934158	CNV	Chr04	63086629	63086636	0059934151Chr04	7	2	1
Chr04	59941047	59941076	CNV	Chr04	63093454	63093483	0059941047Chr04	29	2	1
Chr04	59954720	59954730	CNV	Chr04	63107140	63107150	0059954720Chr04	10	2	1
Chr04	60022678	60022685	CNV	Chr04	63180470	63180477	0060022678Chr04	7	2	1
Chr04	60059213	60059215	CNV	Chr04	63215844	63215846	0060059213Chr04	2	3	2
Chr04	60125078	60125305	CNV	Chr04	63312467	63312695	0060125078Chr04	227	3	2
Chr04	60125568	60125854	CNV	Chr04	63312950	63313236	0060125568Chr04	286	3	1
Chr04	60126814	60127143	CNV	Chr04	63317103	63317432	0060126814Chr04	329	3	1
Chr04	60148505	60148575	CNV	Chr04	63317970	63318040	0060148505Chr04	70	3	1
Chr04	60169180	60169183	CNV	Chr04	63338050	63338053	0060169180Chr04	3	2.66667	1
Chr04	60175502	60175507	CNV	Chr04	63344330	63344335	0060175502Chr04	5	2.4	1
Chr04	60193317	60193330	CNV	Chr04	63362140	63362153	0060193317Chr04	13	2	1
Chr04	60201493	60201495	CNV	Chr04	63370296	63370298	0060201493Chr04	2	3	2
Chr04	60225299	60225311	CNV	Chr04	63391556	63391568	0060225299Chr04	12	2	1
Chr04	60325112	60325126	CNV	Chr04	63491146	63491160	0060325112Chr04	14	2	1
Chr04	60326897	60326900	CNV	Chr04	63493176	63493179	0060326897Chr04	3	2.66667	1
Chr04	60345945	60345950	CNV	Chr04	63511858	63511863	0060345945Chr04	5	2.4	1
Chr04	60361539	60361544	CNV	Chr04	63526862	63526867	0060361539Chr04	5	2.4	1
Chr04	60361762	60361766	CNV	Chr04	63527091	63527095	0060361762Chr04	4	2.5	1
Chr04	60367989	60368007	CNV	Chr04	63533305	63533323	0060367989Chr04	18	2	1
Chr04	60369309	60369312	CNV	Chr04	63537137	63537140	0060369309Chr04	3	2.66667	1
Chr04	60371688	60371693	CNV	Chr04	63539783	63539788	0060371688Chr04	5	2.4	1
Chr04	60392679	60392681	CNV	Chr04	63563545	63563547	0060392679Chr04	2	3	2
Chr04	60404398	60404405	CNV	Chr04	63576158	63576165	0060404398Chr04	7	2	1
Chr04	60409217	60409222	CNV	Chr04	63580996	63581001	0060409217Chr04	5	2.4	1
Chr04	60415572	60415854	CNV	Chr04	63587868	63588151	0060415572Chr04	282	2	1
Chr04	60706553	60706564	CNV	Chr04	63878481	63878492	0060706553Chr04	11	2	1
Chr04	61961553	61961558	CNV	Chr04	65124395	65124400	0061961553Chr04	5	2.4	1
Chr04	61965036	61965040	CNV	Chr04	65128021	65128025	0061965036Chr04	4	2.5	1
Chr04	61966564	61966566	CNV	Chr04	65129166	65129168	0061966564Chr04	2	3	2
Chr04	61968823	61968828	CNV	Chr04	65131449	65131454	0061968823Chr04	5	2.4	1
Chr04	61978818	61978822	CNV	Chr04	65146846	65146850	0061978818Chr04	4	2.5	2
Chr04	61996416	61996419	CNV	Chr04	65164014	65164017	0061996416Chr04	3	2.66667	2
Chr04	62001191	62001196	CNV	Chr04	65168979	65168984	0062001191Chr04	5	2.4	1
Chr04	62025995	62025998	CNV	Chr04	65194452	65194455	0062025995Chr04	3	2.66667	1
Chr04	62040021	62040055	CNV	Chr04	65208791	65208825	0062040021Chr04	34	3	2
Chr04	62104770	62104774	CNV	Chr04	65273198	65273202	0062104770Chr04	4	2.5	1
Chr04	62112087	62112095	CNV	Chr04	65281007	65281015	0062112087Chr04	8	2	1
Chr04	62112911	62112914	CNV	Chr04	65281855	65281858	0062112911Chr04	3	2.66667	1
Chr04	62129456	62129459	CNV	Chr04	65299656	65299659	0062129456Chr04	3	2.66667	1
Chr04	62132458	62132463	CNV	Chr04	65302562	65302567	0062132458Chr04	5	2.4	1
Chr04	62135896	62135900	CNV	Chr04	65305863	65305867	0062135896Chr04	4	2.5	1
Chr04	62147292	62147297	CNV	Chr04	65318785	65318790	0062147292Chr04	5	2.4	1
Chr04	62155150	62155156	CNV	Chr04	65326815	65326821	0062155150Chr04	6	2	1
Chr04	62158615	62158618	CNV	Chr04	65328532	65328535	0062158615Chr04	3	2.66667	1
Chr04	62163214	62163282	CNV	Chr04	65333130	65333198	0062163214Chr04	68	2	1
Chr04	62175198	62175209	CNV	Chr04	65341163	65341174	0062175198Chr04	11	2	1
Chr04	62177952	62177954	CNV	Chr04	65344222	65344224	0062177952Chr04	2	3	2
Chr04	62183863	62183876	CNV	Chr04	65350536	65350549	0062183863Chr04	13	2	1
Chr04	62244171	62244174	CNV	Chr04	65410259	65410262	0062244171Chr04	3	2.66667	1
Chr04	62261683	62261687	CNV	Chr04	65424259	65424263	0062261683Chr04	4	2.5	1
Chr04	62265394	62265402	CNV	Chr04	65435300	65435308	0062265394Chr04	8	2	1
Chr04	62281363	62281365	CNV	Chr04	65450789	65450791	0062281363Chr04	2	3	2
Chr04	62332172	62332174	CNV	Chr04	65501601	65501603	0062332172Chr04	2	3	2
Chr04	62333568	62333575	CNV	Chr04	65504008	65504015	0062333568Chr04	7	2	1
Chr04	62360860	62360866	CNV	Chr04	65531465	65531471	0062360860Chr04	6	2	1
Chr04	62363517	62363524	CNV	Chr04	65534128	65534135	0062363517Chr04	7	2	1
Chr04	62400376	62400413	CNV	Chr04	65569964	65570001	0062400376Chr04	37	2	1
Chr04	62503719	62503724	CNV	Chr04	65673309	65673314	0062503719Chr04	5	2.4	1
Chr04	62591549	62591573	CNV	Chr04	65750615	65750639	0062591549Chr04	24	2	1
Chr04	62628974	62629006	CNV	Chr04	65788454	65788486	0062628974Chr04	32	2	1
Chr04	62639386	62639544	CNV	Chr04	65795846	65796004	0062639386Chr04	158	2	1
Chr04	62659326	62659329	CNV	Chr04	65815412	65815415	0062659326Chr04	3	2.66667	1
Chr04	62929895	62929897	CNV	Chr04	66084334	66084336	0062929895Chr04	2	3	2
Chr04	62933838	62933850	CNV	Chr04	66088294	66088306	0062933838Chr04	12	2	1
Chr04	62939126	62939131	CNV	Chr04	66093501	66093506	0062939126Chr04	5	2.4	1
Chr04	62939883	62939896	CNV	Chr04	66094271	66094284	0062939883Chr04	13	2	1
Chr04	62957435	62957437	CNV	Chr04	66110329	66110331	0062957435Chr04	2	3	2
Chr04	62969249	62969259	CNV	Chr04	66120724	66120734	0062969249Chr04	10	2	1
Chr04	63008447	63008453	CNV	Chr04	66159789	66159795	0063008447Chr04	6	2	1
Chr04	63008513	63008527	CNV	Chr04	66159863	66159877	0063008513Chr04	14	2	1
Chr04	63014186	63014190	CNV	Chr04	66165541	66165545	0063014186Chr04	4	2.5	1
Chr04	63017423	63017431	CNV	Chr04	66168770	66168778	0063017423Chr04	8	2	1
Chr04	63018267	63018273	CNV	Chr04	66169609	66169615	0063018267Chr04	6	2	1
Chr04	63039644	63039647	CNV	Chr04	66190906	66190909	0063039644Chr04	3	2.66667	1
Chr04	63061859	63061865	CNV	Chr04	66206290	66206296	0063061859Chr04	6	2	1
Chr04	63068587	63068595	CNV	Chr04	66213045	66213053	0063068587Chr04	8	2	1
Chr04	63098658	63098663	CNV	Chr04	66242813	66242818	0063098658Chr04	5	2.4	1
Chr04	63120332	63120338	CNV	Chr04	66264344	66264350	0063120332Chr04	6	2	1
Chr04	63129472	63129477	CNV	Chr04	66273495	66273500	0063129472Chr04	5	2.4	1
Chr04	63139754	63139757	CNV	Chr04	66284289	66284292	0063139754Chr04	3	2.66667	1
Chr04	63155028	63155030	CNV	Chr04	66299201	66299203	0063155028Chr04	2	3	2
Chr04	63173226	63173229	CNV	Chr04	66317336	66317339	0063173226Chr04	3	2.66667	1
Chr04	63176852	63176861	CNV	Chr04	66320971	66320980	0063176852Chr04	9	2	1
Chr04	63185046	63185053	CNV	Chr04	66329186	66329193	0063185046Chr04	7	2	1
Chr04	63208660	63208680	CNV	Chr04	66352578	66352598	0063208660Chr04	20	2	1
Chr04	63220556	63220565	CNV	Chr04	66362536	66362545	0063220556Chr04	9	2	1
Chr04	63221937	63221940	CNV	Chr04	66363935	66363938	0063221937Chr04	3	2.66667	1
Chr04	63224020	63224022	CNV	Chr04	66366753	66366755	0063224020Chr04	2	3	2
Chr04	63285455	63285459	CNV	Chr04	66421005	66421009	0063285455Chr04	4	2.5	1
Chr04	63322332	63322335	CNV	Chr04	66454604	66454607	0063322332Chr04	3	2.66667	1
Chr04	63325730	63325733	CNV	Chr04	66457817	66457820	0063325730Chr04	3	2.66667	1
Chr04	63357199	63357202	CNV	Chr04	66486580	66486583	0063357199Chr04	3	2.66667	2
Chr04	63389446	63389450	CNV	Chr04	66518142	66518146	0063389446Chr04	4	2.5	1
Chr04	63421839	63421897	CNV	Chr04	66550998	66551056	0063421839Chr04	58	2	1
Chr04	63476250	63476266	CNV	Chr04	66602356	66602372	0063476250Chr04	16	2	1
Chr04	63503218	63503221	CNV	Chr04	66627119	66627122	0063503218Chr04	3	2.66667	1
Chr04	63506009	63506014	CNV	Chr04	66630566	66630571	0063506009Chr04	5	2.4	1
Chr04	63646600	63646602	CNV	Chr04	66779265	66779267	0063646600Chr04	2	3	2
Chr04	63663050	63663052	CNV	Chr04	66795756	66795758	0063663050Chr04	2	3	2
Chr04	63715459	63715466	CNV	Chr04	66845130	66845137	0063715459Chr04	7	2	1
Chr04	63728097	63728112	CNV	Chr04	66860731	66860746	0063728097Chr04	15	2	1
Chr04	63873481	63873487	CNV	Chr04	66995915	66995921	0063873481Chr04	6	2	1
Chr04	63876733	63876748	CNV	Chr04	67005619	67005634	0063876733Chr04	15	2	1
Chr04	63913727	63913861	CNV	Chr04	67041989	67042123	0063913727Chr04	134	2	1
Chr04	63920551	63920562	CNV	Chr04	67049074	67049085	0063920551Chr04	11	2	1
Chr04	63923464	63923470	CNV	Chr04	67051982	67051988	0063923464Chr04	6	2	1
Chr04	63925342	63925358	CNV	Chr04	67053867	67053883	0063925342Chr04	16	2	1
Chr04	63930672	63930680	CNV	Chr04	67060586	67060594	0063930672Chr04	8	2	1
Chr04	63940608	63940618	CNV	Chr04	67082911	67082921	0063940608Chr04	10	2	1
Chr04	63967016	63967024	CNV	Chr04	67091455	67091463	0063967016Chr04	8	2	1
Chr04	63967205	63967209	CNV	Chr04	67091650	67091654	0063967205Chr04	4	2.5	1
Chr04	63967652	63967663	CNV	Chr04	67092109	67092120	0063967652Chr04	11	2	1
Chr04	63970594	63970597	CNV	Chr04	67095122	67095125	0063970594Chr04	3	2.66667	1
Chr04	63999847	63999853	CNV	Chr04	67124098	67124104	0063999847Chr04	6	2	1
Chr04	64102807	64102820	CNV	Chr04	67202396	67202409	0064102807Chr04	13	2	1
Chr04	64104004	64104007	CNV	Chr04	67204091	67204094	0064104004Chr04	3	2.66667	1
Chr04	64105876	64105893	CNV	Chr04	67205962	67205979	0064105876Chr04	17	2	1
Chr04	64110830	64110837	CNV	Chr04	67210920	67210927	0064110830Chr04	7	2	1
Chr04	64172042	64172053	CNV	Chr04	67261883	67261894	0064172042Chr04	11	2	1
Chr04	64173841	64173844	CNV	Chr04	67263855	67263858	0064173841Chr04	3	2.66667	1
Chr04	64180121	64180127	CNV	Chr04	67270199	67270205	0064180121Chr04	6	2	1
Chr04	64180299	64180301	CNV	Chr04	67270385	67270387	0064180299Chr04	2	3	2
Chr04	64190785	64190790	CNV	Chr04	67282147	67282152	0064190785Chr04	5	2.4	1
Chr04	64196153	64196159	CNV	Chr04	67287759	67287765	0064196153Chr04	6	2	1
Chr04	64196335	64196409	CNV	Chr04	67288095	67288169	0064196335Chr04	74	2	1
Chr04	64230138	64230140	CNV	Chr04	67322140	67322142	0064230138Chr04	2	3	2
Chr04	64290769	64291143	CNV	Chr04	67381895	67382269	0064290769Chr04	374	2	1
Chr04	64341065	64341402	CNV	Chr04	67435683	67436020	0064341065Chr04	337	2	1
Chr04	64357767	64357779	CNV	Chr04	67451271	67451283	0064357767Chr04	12	2	1
Chr04	64375733	64375753	CNV	Chr04	67468965	67468985	0064375733Chr04	20	2	1
Chr04	64390296	64390303	CNV	Chr04	67483593	67483600	0064390296Chr04	7	2	1
Chr04	64405595	64405611	CNV	Chr04	67501182	67501198	0064405595Chr04	16	2	1
Chr04	64414970	64414975	CNV	Chr04	67510491	67510496	0064414970Chr04	5	2.4	1
Chr04	64456012	64456023	CNV	Chr04	67546796	67546807	0064456012Chr04	11	2	1
Chr04	64497307	64497312	CNV	Chr04	67603110	67603115	0064497307Chr04	5	2.4	1
Chr04	64499747	64499750	CNV	Chr04	67606037	67606040	0064499747Chr04	3	2.66667	1
Chr04	64504438	64504440	CNV	Chr04	67610952	67610954	0064504438Chr04	2	3	2
Chr04	64506412	64506422	CNV	Chr04	67612949	67612959	0064506412Chr04	10	2	1
Chr04	64526689	64526693	CNV	Chr04	67632973	67632977	0064526689Chr04	4	2.5	2
Chr04	64547846	64547862	CNV	Chr04	67655391	67655407	0064547846Chr04	16	2	1
Chr04	64549810	64549823	CNV	Chr04	67657431	67657444	0064549810Chr04	13	2	1
Chr04	64560885	64560895	CNV	Chr04	67668372	67668382	0064560885Chr04	10	2	1
Chr04	64668820	64668828	CNV	Chr04	67775954	67775962	0064668820Chr04	8	2	1
Chr04	64688316	64688325	CNV	Chr04	67795398	67795407	0064688316Chr04	9	2	1
Chr04	64692949	64692964	CNV	Chr04	67800016	67800031	0064692949Chr04	15	2	1
Chr04	64716234	64716242	CNV	Chr04	67809605	67809613	0064716234Chr04	8	2	1
Chr04	64729036	64729047	CNV	Chr04	67822462	67822473	0064729036Chr04	11	2	1
Chr04	64749780	64749788	CNV	Chr04	67850307	67850315	0064749780Chr04	8	2	1
Chr04	64751108	64751564	CNV	Chr04	67852058	67852514	0064751108Chr04	456	2	1
Chr04	64752625	64752635	CNV	Chr04	67853587	67853597	0064752625Chr04	10	2	1
Chr04	64760253	64760256	CNV	Chr04	67861383	67861386	0064760253Chr04	3	2.66667	2
Chr04	64777298	64777310	CNV	Chr04	67878199	67878211	0064777298Chr04	12	2	1
Chr04	64779365	64779376	CNV	Chr04	67880277	67880288	0064779365Chr04	11	2	1
Chr04	64806628	64806631	CNV	Chr04	67907767	67907770	0064806628Chr04	3	2.66667	1
Chr04	64814202	64814205	CNV	Chr04	67915396	67915399	0064814202Chr04	3	2.66667	1
Chr04	64817018	64817023	CNV	Chr04	67918163	67918168	0064817018Chr04	5	2.4	1
Chr04	64817229	64817244	CNV	Chr04	67918386	67918401	0064817229Chr04	15	2	1
Chr04	64818612	64818645	CNV	Chr04	67919796	67919829	0064818612Chr04	33	3	1
Chr04	64818405	64819091	CNV	Chr04	67922019	67922705	0064818405Chr04	686	2	1
Chr04	64827918	64827924	CNV	Chr04	67932047	67932053	0064827918Chr04	6	2	1
Chr04	64834747	64834762	CNV	Chr04	67938891	67938906	0064834747Chr04	15	2	1
Chr04	64863890	64863900	CNV	Chr04	67968023	67968033	0064863890Chr04	10	2	1
Chr04	64874874	64874894	CNV	Chr04	67979902	67979922	0064874874Chr04	20	2	1
Chr04	32402228	32402387	CNV	Chr04	63196858	63197017	0032402228Chr04	159	3	2
Chr04	60125078	60125305	CNV	Chr04	63302064	63302298	0060125078Chr04	227	3	1
Chr04	60125568	60125854	CNV	Chr04	63302553	63302839	0060125568Chr04	286	3	1
Chr04	60126814	60127143	CNV	Chr04	63306707	63307036	0060126814Chr04	329	3	1
Chr04	60150313	60150464	CNV	Chr04	63319176	63319327	0060150313Chr04	151	2	1
Chr04	60150861	60150937	CNV	Chr04	63319724	63319804	0060150861Chr04	76	2	1
Chr04	60151069	60151634	CNV	Chr04	63319936	63320501	0060151069Chr04	565	2	1
Chr04	60217615	60217735	CNV	Chr04	63383767	63383887	0060217615Chr04	120	2	1
Chr04	60217615	60217735	CNV	Chr04	63389336	63389456	0060217615Chr04	120	2	1
Chr04	60270095	60270189	CNV	Chr04	63436126	63436220	0060270095Chr04	94	2	1
Chr04	60341054	60341414	CNV	Chr04	63506981	63507341	0060341054Chr04	360	2	1
Chr04	60415572	60415854	CNV	Chr04	63587305	63587588	0060415572Chr04	282	2	1
Chr04	60433037	60433180	CNV	Chr04	63604951	63605094	0060433037Chr04	143	2	1
Chr04	60434626	60434671	CNV	Chr04	63606540	63606585	0060434626Chr04	45	3	2
Chr04	60517063	60517128	CNV	Chr04	63688984	63689049	0060517063Chr04	65	2	1
Chr04	60541586	60541664	CNV	Chr04	63713481	63713559	0060541586Chr04	78	2	1
Chr04	60919604	60920466	CNV	Chr04	64091026	64091888	0060919604Chr04	862	3	1
Chr04	61039592	61039685	CNV	Chr04	64210911	64211004	0061039592Chr04	93	3	2
Chr04	61103308	61103404	CNV	Chr04	64274630	64274726	0061103308Chr04	96	3	2
Chr04	61112646	61112806	CNV	Chr04	64283968	64284128	0061112646Chr04	160	3	2
Chr04	61188381	61188449	CNV	Chr04	64358192	64358260	0061188381Chr04	68	2	1
Chr04	61204908	61205006	CNV	Chr04	64374716	64374814	0061204908Chr04	98	2	1
Chr04	61209854	61209931	CNV	Chr04	64379662	64379739	0061209854Chr04	77	2	1
Chr04	61226508	61226581	CNV	Chr04	64396316	64396389	0061226508Chr04	73	2	1
Chr04	61231162	61231227	CNV	Chr04	64400970	64401035	0061231162Chr04	65	2	1
Chr04	61303267	61303348	CNV	Chr04	64473028	64473109	0061303267Chr04	81	3	1
Chr04	61303349	61303375	CNV	Chr04	64473110	64473136	0061303349Chr04	26	2	1
Chr04	61595535	61595568	CNV	Chr04	64764425	64764458	0061595535Chr04	33	3	1
Chr04	61595606	61595655	CNV	Chr04	64764496	64764545	0061595606Chr04	49	3	2
Chr04	61812442	61812572	CNV	Chr04	64981179	64981309	0061812442Chr04	130	2	1
Chr04	61816329	61816436	CNV	Chr04	64985066	64985173	0061816329Chr04	107	2	1
Chr04	62040021	62040055	CNV	Chr04	65208813	65208847	0062040021Chr04	34	3	2
Chr04	62163214	62163282	CNV	Chr04	65333057	65333125	0062163214Chr04	68	2	1
Chr04	62163214	62163282	CNV	Chr04	65333130	65333198	0062163214Chr04	68	2	1
Chr04	62639247	62639324	CNV	Chr04	65795097	65795178	0062639247Chr04	77	2	1
Chr04	62639386	62639544	CNV	Chr04	65795244	65795402	0062639386Chr04	158	2	1
Chr04	63913727	63913861	CNV	Chr04	67041860	67041992	0063913727Chr04	134	2	1
Chr04	64076605	64076680	CNV	Chr04	67176122	67176197	0064076605Chr04	75	2	1
Chr04	64133774	64133872	CNV	Chr04	67235442	67235540	0064133774Chr04	98	2	1
Chr04	64140271	64140339	CNV	Chr04	67241932	67242000	0064140271Chr04	68	2	1
Chr04	64196335	64196409	CNV	Chr04	67288014	67288090	0064196335Chr04	74	2	1
Chr04	64196335	64196409	CNV	Chr04	67288095	67288169	0064196335Chr04	74	2	1
Chr04	64209137	64209204	CNV	Chr04	67301104	67301172	0064209137Chr04	67	2	1
Chr04	64270424	64270454	CNV	Chr04	67361010	67361040	0064270424Chr04	30	2	1
Chr04	64286624	64286701	CNV	Chr04	67377370	67377447	0064286624Chr04	77	2	1
Chr04	64290769	64291143	CNV	Chr04	67381515	67381888	0064290769Chr04	374	2	1
Chr04	64290769	64291143	CNV	Chr04	67381895	67382269	0064290769Chr04	374	2	1
Chr04	64301178	64301254	CNV	Chr04	67392370	67392446	0064301178Chr04	76	2	1
Chr04	64341065	64341402	CNV	Chr04	67435272	67435614	0064341065Chr04	337	2	1
Chr04	64341065	64341402	CNV	Chr04	67435683	67436025	0064341065Chr04	337	2	1
Chr04	64389998	64390116	CNV	Chr04	67483283	67483401	0064389998Chr04	118	2	1
Chr04	64638986	64639027	CNV	Chr04	67746532	67746573	0064638986Chr04	41	2	1
Chr04	64751108	64751564	CNV	Chr04	67851637	67852093	0064751108Chr04	456	2	1
Chr04	64751108	64751564	CNV	Chr04	67852058	67852517	0064751108Chr04	456	2	1
Chr04	64818612	64818645	CNV	Chr04	67922226	67922259	0064818612Chr04	33	3	2
Chr04	64818646	64819091	CNV	Chr04	67922260	67922704	0064818646Chr04	445	2	1
Chr04	64933913	64933919	CNV	Chr04	68026499	68026505	0064933913Chr04	6	2	1
Chr04	64954249	64954260	CNV	Chr04	68046252	68046263	0064954249Chr04	11	2	1
Chr04	64971161	64971167	CNV	Chr04	68055075	68055081	0064971161Chr04	6	2	1
Chr04	64974596	64974599	CNV	Chr04	68058438	68058441	0064974596Chr04	3	2.66667	1
Chr04	64989816	64989819	CNV	Chr04	68074191	68074194	0064989816Chr04	3	2.66667	1
Chr04	65005192	65005196	CNV	Chr04	68090209	68090213	0065005192Chr04	4	2.5	1
Chr04	65007076	65007102	CNV	Chr04	68092131	68092157	0065007076Chr04	26	2	1
Chr04	65035681	65035691	CNV	Chr04	68120748	68120758	0065035681Chr04	10	2	1
Chr04	65054829	65054840	CNV	Chr04	68140008	68140019	0065054829Chr04	11	2	1
Chr04	15386770	15386833	CNV	Chr04	68156257	68156320	0015386770Chr04	63	3	2
Chr04	23325635	23325823	CNV	Chr04	68159071	68159259	0023325635Chr04	188	2	1
Chr04	65071342	65071412	CNV	Chr04	68162019	68162089	0065071342Chr04	70	2	1
Chr04	65076747	65076754	CNV	Chr04	68167476	68167483	0065076747Chr04	7	2	1
Chr04	65080896	65080902	CNV	Chr04	68171626	68171632	0065080896Chr04	6	2	1
Chr04	65083870	65083890	CNV	Chr04	68174547	68174567	0065083870Chr04	20	2	1
Chr04	65086532	65086536	CNV	Chr04	68177253	68177257	0065086532Chr04	4	2.5	1
Chr04	65087105	65087109	CNV	Chr04	68177972	68177976	0065087105Chr04	4	2.5	1
Chr04	65106326	65106328	CNV	Chr04	68197161	68197163	0065106326Chr04	2	3	2
Chr04	65126984	65126990	CNV	Chr04	68216008	68216014	0065126984Chr04	6	2	1
Chr04	65137828	65137840	CNV	Chr04	68226882	68226894	0065137828Chr04	12	2	1
Chr04	65145595	65145598	CNV	Chr04	68234876	68234879	0065145595Chr04	3	2.66667	1
Chr04	65200690	65200873	CNV	Chr04	68290076	68290259	0065200690Chr04	183	2	1
Chr04	65204273	65204284	CNV	Chr04	68297586	68297597	0065204273Chr04	11	2	1
Chr04	65212710	65212715	CNV	Chr04	68306032	68306037	0065212710Chr04	5	2.4	1
Chr04	65218538	65218555	CNV	Chr04	68311857	68311874	0065218538Chr04	17	2	1
Chr04	65221929	65221960	CNV	Chr04	68315277	68315308	0065221929Chr04	31	2	1
Chr04	65231016	65231028	CNV	Chr04	68324182	68324194	0065231016Chr04	12	2	1
Chr04	65238152	65238157	CNV	Chr04	68330814	68330819	0065238152Chr04	5	2.4	1
Chr04	65271045	65271047	CNV	Chr04	68364532	68364534	0065271045Chr04	2	3	2
Chr04	65271675	65271684	CNV	Chr04	68365170	68365179	0065271675Chr04	9	2	1
Chr04	65283658	65283660	CNV	Chr04	68376740	68376742	0065283658Chr04	2	3	2
Chr04	65303603	65303607	CNV	Chr04	68400101	68400105	0065303603Chr04	4	2.5	1
Chr04	65357186	65357202	CNV	Chr04	68459078	68459094	0065357186Chr04	16	2	1
Chr04	65357276	65357291	CNV	Chr04	68459180	68459195	0065357276Chr04	15	2	1
Chr04	65411644	65411654	CNV	Chr04	68499820	68499830	0065411644Chr04	10	2	1
Chr04	65444446	65444466	CNV	Chr04	68532887	68532907	0065444446Chr04	20	2	1
Chr04	65495217	65495235	CNV	Chr04	68583680	68583698	0065495217Chr04	18	2	1
Chr04	65502214	65502216	CNV	Chr04	68590036	68590038	0065502214Chr04	2	3	2
Chr04	65503035	65503037	CNV	Chr04	68590866	68590868	0065503035Chr04	2	3	2
Chr04	65504801	65504804	CNV	Chr04	68592881	68592884	0065504801Chr04	3	2.66667	1
Chr04	65511052	65511145	CNV	Chr04	68612268	68612361	0065511052Chr04	93	2	1
Chr04	65567160	65567173	CNV	Chr04	68654121	68654134	0065567160Chr04	13	3	2
Chr01	97343	97455	CNV	Chr01	59371010	59371122	0000097343Chr01	112	2	1
Chr01	1335056	1335123	CNV	Chr01	63220692	63220759	0001335056Chr01	67	3	2
Chr01	4983084	4983223	CNV	Chr01	63989827	63989966	0004983084Chr01	139	2	1
Chr01	9470638	9470719	CNV	Chr01	64968056	64968136	0009470638Chr01	81	2	1
Chr01	70554216	70554289	CNV	Chr01	64980114	64980187	0070554216Chr01	73	3	2
Chr01	70556802	70556896	CNV	Chr01	64982698	64982792	0070556802Chr01	94	3	1
Chr01	70556802	70556896	CNV	Chr01	64988102	64988196	0070556802Chr01	94	3	1
Chr01	70557959	70558110	CNV	Chr01	64989259	64989410	0070557959Chr01	151	2	1
Chr01	70581070	70581140	CNV	Chr01	64996853	64996923	0070581070Chr01	70	2	1
Chr01	56108	56126	CNV	Chr01	24237	24255	0000056108Chr01	18	3	2
Chr01	73384	73417	CNV	Chr01	41485	41518	0000073384Chr01	33	2	1
Chr01	80486	80559	CNV	Chr01	48483	48556	0000080486Chr01	73	2	1
Chr01	85647	85651	CNV	Chr01	60291	60295	0000085647Chr01	4	2.5	1
Chr01	244415	244423	CNV	Chr01	209456	209464	0000244415Chr01	8	2	1
Chr01	324295	324320	CNV	Chr01	261549	261574	0000324295Chr01	25	2	1
Chr01	410431	410443	CNV	Chr01	352834	352846	0000410431Chr01	12	2	1
Chr01	437801	437817	CNV	Chr01	380227	380243	0000437801Chr01	16	2	1
Chr01	461562	461575	CNV	Chr01	404256	404269	0000461562Chr01	13	2	1
Chr01	465049	465054	CNV	Chr01	408969	408974	0000465049Chr01	5	2.4	1
Chr01	476146	476151	CNV	Chr01	419877	419882	0000476146Chr01	5	2.4	1
Chr01	482994	483003	CNV	Chr01	426794	426803	0000482994Chr01	9	2	1
Chr01	494831	494839	CNV	Chr01	438064	438072	0000494831Chr01	8	2	1
Chr01	507343	507357	CNV	Chr01	450602	450616	0000507343Chr01	14	2	1
Chr01	72284129	72284369	CNV	Chr01	493329	493569	0072284129Chr01	240	3	2
Chr01	555753	555755	CNV	Chr01	511625	511627	0000555753Chr01	2	3	2
Chr01	717951	717954	CNV	Chr01	685653	685656	0000717951Chr01	3	2.66667	1
Chr01	725579	725618	CNV	Chr01	693365	693404	0000725579Chr01	39	2	1
Chr01	770270	770274	CNV	Chr01	738411	738415	0000770270Chr01	4	2.5	1
Chr01	815640	815648	CNV	Chr01	783753	783761	0000815640Chr01	8	2	1
Chr01	816900	816914	CNV	Chr01	784945	784959	0000816900Chr01	14	2	1
Chr01	881206	881211	CNV	Chr01	856194	856199	0000881206Chr01	5	2.4	1
Chr01	986411	986421	CNV	Chr01	940644	940654	0000986411Chr01	10	2	1
Chr01	999293	999298	CNV	Chr01	955298	955303	0000999293Chr01	5	2.4	1
Chr01	1019510	1019513	CNV	Chr01	1000461	1000464	0001019510Chr01	3	2.66667	1
Chr01	1019846	1019874	CNV	Chr01	1000821	1000849	0001019846Chr01	28	2	1
Chr01	1023062	1023064	CNV	Chr01	1004299	1004301	0001023062Chr01	2	3	2
Chr01	1055397	1055409	CNV	Chr01	1036723	1036735	0001055397Chr01	12	2	1
Chr01	1069232	1069238	CNV	Chr01	1050303	1050309	0001069232Chr01	6	2	1
Chr01	1099712	1099725	CNV	Chr01	1099338	1099351	0001099712Chr01	13	2	1
Chr01	1155086	1155093	CNV	Chr01	1151831	1151838	0001155086Chr01	7	2	1
Chr01	73302918	73302983	CNV	Chr01	1148854	1148919	0073302918Chr01	65	3	2
Chr01	1159846	1159864	CNV	Chr01	1156579	1156597	0001159846Chr01	18	2	1
Chr01	1179316	1179318	CNV	Chr01	1163863	1163865	0001179316Chr01	2	3	2
Chr01	1196888	1196896	CNV	Chr01	1182378	1182386	0001196888Chr01	8	2	1
Chr01	1203056	1203060	CNV	Chr01	1188821	1188825	0001203056Chr01	4	2.5	2
Chr01	1207867	1207885	CNV	Chr01	1193629	1193647	0001207867Chr01	18	2	1
Chr01	6820799	6820802	CNV	Chr01	6778225	6778228	0006820799Chr01	3	2.66667	1
Chr01	7616396	7616407	CNV	Chr01	7570909	7570920	0007616396Chr01	11	2	1
Chr01	7631399	7631402	CNV	Chr01	7585409	7585412	0007631399Chr01	3	2.66667	1
Chr01	7643967	7643969	CNV	Chr01	7598020	7598022	0007643967Chr01	2	3	2
Chr01	7668735	7668744	CNV	Chr01	7624311	7624320	0007668735Chr01	9	2	1
Chr01	7690020	7690030	CNV	Chr01	7635918	7635928	0007690020Chr01	10	2	1
Chr01	7731084	7731087	CNV	Chr01	7672496	7672499	0007731084Chr01	3	2.66667	1
Chr01	7753669	7753678	CNV	Chr01	7732195	7732204	0007753669Chr01	9	3	1
Chr01	79718010	79718053	CNV	Chr01	7773417	7773460	0079718010Chr01	43	2	1
Chr01	7827271	7827276	CNV	Chr01	7811076	7811081	0007827271Chr01	5	2.4	1
Chr01	7843348	7843353	CNV	Chr01	7826823	7826828	0007843348Chr01	5	2.4	1
Chr01	7873505	7873519	CNV	Chr01	7856312	7856326	0007873505Chr01	14	2	1
Chr01	7876624	7876631	CNV	Chr01	7867063	7867070	0007876624Chr01	7	2	1
Chr01	7896958	7896976	CNV	Chr01	7892903	7892921	0007896958Chr01	18	2	1
Chr01	7948863	7948865	CNV	Chr01	7947511	7947513	0007948863Chr01	2	3	2
Chr01	7974265	7974276	CNV	Chr01	7972920	7972931	0007974265Chr01	11	2	1
Chr01	8006923	8006929	CNV	Chr01	8005404	8005410	0008006923Chr01	6	2	1
Chr01	622409	622478	CNV	Chr01	56002049	56002118	0000622409Chr01	69	2	1
Chr01	784534	784617	CNV	Chr01	57907694	57907777	0000784534Chr01	83	2	1
Chr01	2059560	2059633	CNV	Chr01	59112627	59112700	0002059560Chr01	73	2	1
Chr01	4824788	4824866	CNV	Chr01	62125406	62125484	0004824788Chr01	78	2	1
Chr01	4824899	4825053	CNV	Chr01	62125499	62125653	0004824899Chr01	154	2	1
Chr01	7862385	7862423	CNV	Chr01	62589551	62589589	0007862385Chr01	38	3	2
Chr01	8849277	8849310	CNV	Chr01	67151855	67151888	0008849277Chr01	33	3	2
Chr01	72750742	72750769	CNV	Chr01	67153211	67153238	0072750742Chr01	27	2	1
Chr01	72750742	72750769	CNV	Chr01	67153244	67153271	0072750742Chr01	27	2	1
Chr01	72827204	72827476	CNV	Chr01	67223805	67224077	0072827204Chr01	272	3	2
Chr01	72828065	72828198	CNV	Chr01	67224666	67224799	0072828065Chr01	133	3	1
Chr01	72828395	72828488	CNV	Chr01	67224996	67225089	0072828395Chr01	93	2	1
Chr01	72851698	72851796	CNV	Chr01	67248300	67248398	0072851698Chr01	98	2	1
Chr01	72957194	72957245	CNV	Chr01	67354382	67354433	0072957194Chr01	51	2	1
Chr01	73006133	73006383	CNV	Chr01	67403671	67403921	0073006133Chr01	250	2	1
Chr01	73011725	73012045	CNV	Chr01	67409249	67409569	0073011725Chr01	320	2	1
Chr01	73071235	73071327	CNV	Chr01	67468687	67468779	0073071235Chr01	92	2	1
Chr01	73302918	73302983	CNV	Chr01	67698834	67698899	0073302918Chr01	65	3	2
Chr01	73303133	73303278	CNV	Chr01	67699049	67699194	0073303133Chr01	145	3	1
Chr01	73306287	73306317	CNV	Chr01	67702201	67702231	0073306287Chr01	30	2	1
Chr01	73360371	73360420	CNV	Chr01	67756269	67756318	0073360371Chr01	49	3	2
Chr01	73427967	73428095	CNV	Chr01	67827343	67827471	0073427967Chr01	128	2	1
Chr01	73466386	73466437	CNV	Chr01	67865764	67865815	0073466386Chr01	51	3	1
Chr01	73496123	73496196	CNV	Chr01	67895495	67895568	0073496123Chr01	73	3	2
Chr01	73513412	73513475	CNV	Chr01	67912782	67912845	0073513412Chr01	63	3	1
Chr01	73538669	73538770	CNV	Chr01	67937890	67937991	0073538669Chr01	101	3	2
Chr01	73664077	73664186	CNV	Chr01	68063304	68063413	0073664077Chr01	109	2	1
Chr01	73697884	73697941	CNV	Chr01	68097111	68097168	0073697884Chr01	57	2	1
Chr01	73707234	73707391	CNV	Chr01	68106463	68106620	0073707234Chr01	157	2	1
Chr01	73708659	73708742	CNV	Chr01	68107888	68107971	0073708659Chr01	83	2	1
Chr01	73710331	73710426	CNV	Chr01	68109560	68109655	0073710331Chr01	95	3	1
Chr01	73777782	73777849	CNV	Chr01	68176998	68177065	0073777782Chr01	67	2	1
Chr01	73779346	73779886	CNV	Chr01	68178563	68179103	0073779346Chr01	540	3	2
Chr01	73802415	73802529	CNV	Chr01	68201612	68201726	0073802415Chr01	114	3	2
Chr01	73853150	73853234	CNV	Chr01	68252346	68252430	0073853150Chr01	84	2	1
Chr01	73858636	73858761	CNV	Chr01	68257832	68257957	0073858636Chr01	125	3	2
Chr01	73875326	73875422	CNV	Chr01	68274519	68274615	0073875326Chr01	96	2	1
Chr01	73886216	73886297	CNV	Chr01	68285412	68285493	0073886216Chr01	81	3	1
Chr01	73887042	73887150	CNV	Chr01	68286238	68286346	0073887042Chr01	108	2	1
Chr01	8041668	8041684	CNV	Chr01	8019407	8019423	0008041668Chr01	16	2	1
Chr01	8056545	8056547	CNV	Chr01	8034062	8034064	0008056545Chr01	2	3	2
Chr01	8062381	8062386	CNV	Chr01	8038515	8038520	0008062381Chr01	5	2.4	1
Chr01	8066488	8066491	CNV	Chr01	8042474	8042477	0008066488Chr01	3	2.66667	2
Chr01	8123136	8123139	CNV	Chr01	8098401	8098404	0008123136Chr01	3	2.66667	2
Chr01	8125196	8125206	CNV	Chr01	8100489	8100499	0008125196Chr01	10	2	1
Chr01	8127798	8127800	CNV	Chr01	8103345	8103347	0008127798Chr01	2	3	2
Chr01	8143662	8143668	CNV	Chr01	8118840	8118846	0008143662Chr01	6	2	1
Chr01	8199127	8199129	CNV	Chr01	8170080	8170082	0008199127Chr01	2	3	2
Chr01	8230277	8230280	CNV	Chr01	8201648	8201651	0008230277Chr01	3	2.66667	1
Chr01	8291070	8291081	CNV	Chr01	8263693	8263704	0008291070Chr01	11	2	1
Chr01	8309538	8309542	CNV	Chr01	8280514	8280518	0008309538Chr01	4	2.5	1
Chr01	8325937	8325944	CNV	Chr01	8308327	8308334	0008325937Chr01	7	2	1
Chr01	66732163	66732198	CNV	Chr01	8304641	8304680	0066732163Chr01	35	3	1
Chr01	8365974	8365979	CNV	Chr01	8348333	8348338	0008365974Chr01	5	2.4	1
Chr01	8372677	8372679	CNV	Chr01	8355019	8355021	0008372677Chr01	2	3	2
Chr01	30895046	30895095	CNV	Chr01	8380058	8380107	0030895046Chr01	49	3	2
Chr01	8414473	8414482	CNV	Chr01	8405294	8405303	0008414473Chr01	9	2	1
Chr01	8471961	8471965	CNV	Chr01	8459853	8459857	0008471961Chr01	4	2.5	2
Chr01	8473613	8473615	CNV	Chr01	8461530	8461532	0008473613Chr01	2	3	2
Chr01	8474149	8474158	CNV	Chr01	8462078	8462087	0008474149Chr01	9	2	1
Chr01	8474524	8474533	CNV	Chr01	8462463	8462472	0008474524Chr01	9	2	1
Chr01	8480054	8480059	CNV	Chr01	8467686	8467691	0008480054Chr01	5	2.4	1
Chr01	8480203	8480214	CNV	Chr01	8467841	8467852	0008480203Chr01	11	2	1
Chr01	8491045	8491049	CNV	Chr01	8478944	8478948	0008491045Chr01	4	2.5	2
Chr01	8491177	8491180	CNV	Chr01	8479078	8479081	0008491177Chr01	3	2.66667	1
Chr01	8493205	8493208	CNV	Chr01	8481162	8481165	0008493205Chr01	3	2.66667	1
Chr01	72540592	72544167	CNV	Chr01	8482534	8486117	0072540592Chr01	3575	2	1
Chr01	72544268	72544674	CNV	Chr01	8486218	8486625	0072544268Chr01	406	2	1
Chr01	72544683	72544815	CNV	Chr01	8486640	8486772	0072544683Chr01	132	2	1
Chr01	8468292	8468318	CNV	Chr01	8489916	8489942	0008468292Chr01	26	3	1
Chr01	8498652	8498656	CNV	Chr01	8494330	8494334	0008498652Chr01	4	2.5	1
Chr01	8505916	8505922	CNV	Chr01	8501177	8501183	0008505916Chr01	6	2	1
Chr01	8506567	8506572	CNV	Chr01	8501841	8501846	0008506567Chr01	5	2.4	1
Chr01	8559196	8559213	CNV	Chr01	8553623	8553640	0008559196Chr01	17	2	1
Chr01	8560656	8560665	CNV	Chr01	8559740	8559749	0008560656Chr01	9	2	1
Chr01	8564601	8564615	CNV	Chr01	8563711	8563725	0008564601Chr01	14	2	1
Chr01	22901607	22901842	CNV	Chr01	8607357	8607592	0022901607Chr01	235	2	1
Chr01	54143731	54143907	CNV	Chr01	8607588	8607764	0054143731Chr01	176	2	1
Chr01	8627188	8627192	CNV	Chr01	8632750	8632754	0008627188Chr01	4	2.5	1
Chr01	3539260	3539370	CNV	Chr01	8663654	8663764	0003539260Chr01	110	3	2
Chr01	8659686	8659692	CNV	Chr01	8667800	8667806	0008659686Chr01	6	2	1
Chr01	8667592	8667600	CNV	Chr01	8678762	8678770	0008667592Chr01	8	2	1
Chr01	85861148	85861455	CNV	Chr01	8675848	8676155	0085861148Chr01	307	3	2
Chr01	85861724	85864328	CNV	Chr01	8676154	8678761	0085861724Chr01	2604	3	2
Chr01	8714633	8714989	CNV	Chr01	8690499	8690855	0008714633Chr01	356	3	1
Chr01	8714990	8715120	CNV	Chr01	8690856	8690986	0008714990Chr01	130	2	1
Chr01	8737832	8738233	CNV	Chr01	8691014	8691415	0008737832Chr01	401	2	1
Chr01	8738423	8738726	CNV	Chr01	8691605	8691908	0008738423Chr01	303	2	1
Chr01	8714633	8714989	CNV	Chr01	8709988	8710344	0008714633Chr01	356	3	1
Chr01	8712363	8712439	CNV	Chr01	8707987	8708063	0008712363Chr01	76	3	2
Chr01	8714633	8714989	CNV	Chr01	8715481	8715837	0008714633Chr01	356	3	1
Chr01	8714990	8715120	CNV	Chr01	8715838	8715968	0008714990Chr01	130	2	1
Chr01	8737832	8738233	CNV	Chr01	8715996	8716397	0008737832Chr01	401	2	1
Chr01	8738423	8738726	CNV	Chr01	8716587	8716890	0008738423Chr01	303	2	1
Chr01	8793920	8793927	CNV	Chr01	8759434	8759441	0008793920Chr01	7	2	1
Chr01	8803982	8803991	CNV	Chr01	8769511	8769520	0008803982Chr01	9	2	1
Chr01	8822608	8822612	CNV	Chr01	8800402	8800406	0008822608Chr01	4	2.5	2
Chr01	8843470	8843490	CNV	Chr01	8821279	8821299	0008843470Chr01	20	2	1
Chr01	8921869	8921872	CNV	Chr01	8907373	8907376	0008921869Chr01	3	2.66667	1
Chr01	8929426	8929430	CNV	Chr01	8915200	8915204	0008929426Chr01	4	2.5	1
Chr01	8954982	8955016	CNV	Chr01	8927962	8927996	0008954982Chr01	34	2	1
Chr01	8991800	8991875	CNV	Chr01	8964853	8964928	0008991800Chr01	75	2	1
Chr01	9003644	9003646	CNV	Chr01	8975381	8975383	0009003644Chr01	2	3	2
Chr01	9083211	9083213	CNV	Chr01	9055315	9055317	0009083211Chr01	2	3	2
Chr01	9087925	9087928	CNV	Chr01	9060474	9060477	0009087925Chr01	3	2.66667	1
Chr01	9098934	9098937	CNV	Chr01	9071828	9071831	0009098934Chr01	3	2.66667	1
Chr01	9127447	9127468	CNV	Chr01	9100573	9100594	0009127447Chr01	21	2	1
Chr01	9318126	9318130	CNV	Chr01	9277271	9277275	0009318126Chr01	4	2.5	1
Chr01	9390536	9390563	CNV	Chr01	9349090	9349117	0009390536Chr01	27	2	1
Chr01	9548747	9548750	CNV	Chr01	9507813	9507816	0009548747Chr01	3	2.66667	1
Chr01	9564818	9564962	CNV	Chr01	9532166	9532310	0009564818Chr01	144	3	2
Chr01	9574830	9574834	CNV	Chr01	9542196	9542200	0009574830Chr01	4	2.5	1
Chr01	9575419	9575432	CNV	Chr01	9542796	9542809	0009575419Chr01	13	2	1
Chr01	9588566	9588570	CNV	Chr01	9556894	9556898	0009588566Chr01	4	2.5	2
Chr01	9594005	9594009	CNV	Chr01	9562352	9562356	0009594005Chr01	4	2.5	1
Chr01	9599375	9599379	CNV	Chr01	9567657	9567661	0009599375Chr01	4	2.5	1
Chr01	6594902	6594975	CNV	Chr01	9573747	9573820	0006594902Chr01	73	3	2
Chr01	76063229	76063338	CNV	Chr01	9578122	9578231	0076063229Chr01	109	2	1
Chr01	9603431	9603442	CNV	Chr01	9578651	9578662	0009603431Chr01	11	2	1
Chr01	9617864	9617869	CNV	Chr01	9592735	9592740	0009617864Chr01	5	2.4	1
Chr01	9750663	9750697	CNV	Chr01	9749642	9749676	0009750663Chr01	34	2	1
Chr01	9759789	9759791	CNV	Chr01	9758934	9758936	0009759789Chr01	2	3	2
Chr01	9762410	9762425	CNV	Chr01	9761586	9761601	0009762410Chr01	15	2	1
Chr01	9783563	9783567	CNV	Chr01	9792916	9792920	0009783563Chr01	4	2.5	2
Chr01	9672770	9673055	CNV	Chr01	9791592	9791877	0009672770Chr01	285	3	2
Chr01	9817088	9817090	CNV	Chr01	9827368	9827370	0009817088Chr01	2	3	2
Chr01	9827332	9827359	CNV	Chr01	9842513	9842540	0009827332Chr01	27	2	1
Chr01	9859556	9859560	CNV	Chr01	9862729	9862733	0009859556Chr01	4	2.5	1
Chr01	9939680	9939685	CNV	Chr01	9947390	9947395	0009939680Chr01	5	2.4	1
Chr01	9946300	9946313	CNV	Chr01	9958115	9958128	0009946300Chr01	13	2	1
Chr01	10010059	10010074	CNV	Chr01	10005411	10005426	0010010059Chr01	15	2	1
Chr01	10025778	10025809	CNV	Chr01	10020862	10020893	0010025778Chr01	31	3	2
Chr01	83776243	83776306	CNV	Chr01	10030145	10030208	0083776243Chr01	63	3	1
Chr01	10036268	10036271	CNV	Chr01	10034296	10034299	0010036268Chr01	3	2.66667	1
Chr01	10071662	10071666	CNV	Chr01	10058951	10058955	0010071662Chr01	4	2.5	2
Chr01	10083730	10083736	CNV	Chr01	10070831	10070837	0010083730Chr01	6	2	1
Chr01	10098074	10098076	CNV	Chr01	10081846	10081848	0010098074Chr01	2	3	2
Chr01	10199837	10199846	CNV	Chr01	10195630	10195639	0010199837Chr01	9	2	1
Chr01	10200179	10200186	CNV	Chr01	10198786	10198793	0010200179Chr01	7	2	1
Chr01	10221664	10221677	CNV	Chr01	10218958	10218971	0010221664Chr01	13	2	1
Chr01	10271739	10271744	CNV	Chr01	10261081	10261086	0010271739Chr01	5	2.4	1
Chr01	10283067	10283078	CNV	Chr01	10272376	10272387	0010283067Chr01	11	2	1
Chr01	10291060	10291070	CNV	Chr01	10280381	10280391	0010291060Chr01	10	2	1
Chr01	10294178	10294184	CNV	Chr01	10283581	10283587	0010294178Chr01	6	2	1
Chr01	10370125	10370153	CNV	Chr01	10359061	10359089	0010370125Chr01	28	2	1
Chr01	10389974	10389979	CNV	Chr01	10379569	10379574	0010389974Chr01	5	2.4	1
Chr01	10391306	10391311	CNV	Chr01	10380903	10380908	0010391306Chr01	5	2.4	1
Chr01	10396798	10396809	CNV	Chr01	10386886	10386897	0010396798Chr01	11	2	1
Chr01	10406262	10406266	CNV	Chr01	10402076	10402080	0010406262Chr01	4	2.5	1
Chr01	10413230	10413239	CNV	Chr01	10409052	10409061	0010413230Chr01	9	2	1
Chr01	10461937	10461946	CNV	Chr01	10458523	10458532	0010461937Chr01	9	2	1
Chr01	10474979	10474986	CNV	Chr01	10469530	10469537	0010474979Chr01	7	2	1
Chr01	10478227	10478240	CNV	Chr01	10472784	10472797	0010478227Chr01	13	2	1
Chr01	10478391	10478394	CNV	Chr01	10473297	10473300	0010478391Chr01	3	2.66667	2
Chr01	10485297	10485303	CNV	Chr01	10480291	10480297	0010485297Chr01	6	2	1
Chr01	10518490	10518648	CNV	Chr01	10525077	10525225	0010518490Chr01	158	2	1
Chr01	10519482	10519726	CNV	Chr01	10525820	10526060	0010519482Chr01	244	2	1
Chr01	10519733	10519850	CNV	Chr01	10526087	10526204	0010519733Chr01	117	2	1
Chr01	22419046	22419076	CNV	Chr01	10560340	10560370	0022419046Chr01	30	3	2
Chr01	10538234	10538241	CNV	Chr01	10581831	10581838	0010538234Chr01	7	2	1
Chr01	10568640	10568713	CNV	Chr01	10607096	10607169	0010568640Chr01	73	2	1
Chr01	10572028	10572031	CNV	Chr01	10610152	10610155	0010572028Chr01	3	2.66667	1
Chr01	10575569	10575578	CNV	Chr01	10614167	10614176	0010575569Chr01	9	2	1
Chr01	10580272	10580275	CNV	Chr01	10619440	10619443	0010580272Chr01	3	2.66667	1
Chr01	10607264	10607270	CNV	Chr01	10636057	10636063	0010607264Chr01	6	2	1
Chr01	10617027	10617030	CNV	Chr01	10645132	10645135	0010617027Chr01	3	2.66667	1
Chr01	10649251	10649256	CNV	Chr01	10677960	10677965	0010649251Chr01	5	2.4	1
Chr01	10661387	10661389	CNV	Chr01	10690425	10690427	0010661387Chr01	2	3	2
Chr01	10663012	10663054	CNV	Chr01	10691970	10692012	0010663012Chr01	42	2	1
Chr01	10668556	10668574	CNV	Chr01	10699460	10699478	0010668556Chr01	18	2	1
Chr01	10670485	10670502	CNV	Chr01	10701173	10701190	0010670485Chr01	17	2	1
Chr01	10675158	10675173	CNV	Chr01	10705367	10705382	0010675158Chr01	15	2	1
Chr01	10688668	10688672	CNV	Chr01	10734915	10734919	0010688668Chr01	4	2.5	1
Chr01	10694931	10694991	CNV	Chr01	10739640	10739700	0010694931Chr01	60	2	1
Chr01	10707757	10707794	CNV	Chr01	10752581	10752618	0010707757Chr01	37	2	1
Chr01	10736120	10736132	CNV	Chr01	10797332	10797344	0010736120Chr01	12	2	1
Chr01	10758332	10758343	CNV	Chr01	10819689	10819700	0010758332Chr01	11	2	1
Chr01	10779951	10779957	CNV	Chr01	10841345	10841351	0010779951Chr01	6	2	1
Chr01	10789106	10789115	CNV	Chr01	10849980	10849989	0010789106Chr01	9	2	1
Chr01	10818174	10818184	CNV	Chr01	10878768	10878778	0010818174Chr01	10	2	1
Chr01	10914365	10914369	CNV	Chr01	10969616	10969620	0010914365Chr01	4	2.5	1
Chr01	10917569	10917571	CNV	Chr01	10972876	10972878	0010917569Chr01	2	3	2
Chr01	11024468	11024486	CNV	Chr01	11080675	11080693	0011024468Chr01	18	2	1
Chr01	1206641	1206776	CNV	Chr01	21000959	21001094	0001206641Chr01	135	2	1
Chr01	2950663	2950756	CNV	Chr01	22098908	22099001	0002950663Chr01	93	3	2
Chr01	2950663	2950756	CNV	Chr01	28168407	28168499	0002950663Chr01	93	3	2
Chr01	14052842	14052986	CNV	Chr01	29479993	29480137	0014052842Chr01	144	3	2
Chr01	28928834	28928862	CNV	Chr01	29483773	29483801	0028928834Chr01	28	2	1
Chr01	28928954	28929075	CNV	Chr01	29483893	29484014	0028928954Chr01	121	2	1
Chr01	28930230	28930373	CNV	Chr01	29485171	29485314	0028930230Chr01	143	3	1
Chr01	28933544	28933737	CNV	Chr01	29488482	29488674	0028933544Chr01	193	3	2
Chr01	28933544	28933737	CNV	Chr01	29501774	29501967	0028933544Chr01	193	3	1
Chr01	28934100	28934206	CNV	Chr01	29502330	29502436	0028934100Chr01	106	2	1
Chr01	28968499	28968574	CNV	Chr01	29502562	29502637	0028968499Chr01	75	3	2
Chr01	28968575	28968631	CNV	Chr01	29502638	29502694	0028968575Chr01	56	2	1
Chr01	28968708	28968742	CNV	Chr01	29502771	29502805	0028968708Chr01	34	2	1
Chr01	28976070	28976092	CNV	Chr01	29510180	29510202	0028976070Chr01	22	2	1
Chr01	28998240	28998268	CNV	Chr01	29549025	29549053	0028998240Chr01	28	2	1
Chr01	29017461	29017560	CNV	Chr01	29553989	29554088	0029017461Chr01	99	3	2
Chr01	29019975	29020047	CNV	Chr01	29556502	29556574	0029019975Chr01	72	2	1
Chr01	11076006	11076012	CNV	Chr01	11118944	11118950	0011076006Chr01	6	2	1
Chr01	11203221	11203232	CNV	Chr01	11245790	11245801	0011203221Chr01	11	2	1
Chr01	11919807	11919811	CNV	Chr01	11953835	11953839	0011919807Chr01	4	2.5	1
Chr01	12001443	12001565	CNV	Chr01	12064144	12064266	0012001443Chr01	122	2	1
Chr01	12013299	12013301	CNV	Chr01	12090820	12090822	0012013299Chr01	2	3	2
Chr01	12014605	12014627	CNV	Chr01	12092224	12092246	0012014605Chr01	22	2	1
Chr01	12032026	12032042	CNV	Chr01	12110508	12110524	0012032026Chr01	16	2	1
Chr01	12050152	12050154	CNV	Chr01	12116177	12116179	0012050152Chr01	2	3	2
Chr01	12060296	12060299	CNV	Chr01	12126362	12126365	0012060296Chr01	3	2.66667	1
Chr01	12119497	12119509	CNV	Chr01	12185171	12185183	0012119497Chr01	12	2	1
Chr01	12119637	12119642	CNV	Chr01	12185317	12185322	0012119637Chr01	5	2.4	1
Chr01	12119840	12119843	CNV	Chr01	12185530	12185533	0012119840Chr01	3	2.66667	1
Chr01	12120582	12120593	CNV	Chr01	12186288	12186299	0012120582Chr01	11	2	1
Chr01	12133597	12133602	CNV	Chr01	12203173	12203178	0012133597Chr01	5	2.4	1
Chr01	12150841	12150852	CNV	Chr01	12220385	12220396	0012150841Chr01	11	2	1
Chr01	12152027	12152032	CNV	Chr01	12221614	12221619	0012152027Chr01	5	2.4	1
Chr01	12325163	12325165	CNV	Chr01	12355101	12355103	0012325163Chr01	2	3	2
Chr01	12333472	12333491	CNV	Chr01	12363300	12363319	0012333472Chr01	19	2	1
Chr01	12358002	12358024	CNV	Chr01	12387316	12387338	0012358002Chr01	22	2	1
Chr01	12598340	12598373	CNV	Chr01	12628532	12628565	0012598340Chr01	33	2	1
Chr01	12603312	12603317	CNV	Chr01	12633575	12633580	0012603312Chr01	5	2.4	1
Chr01	12652176	12652178	CNV	Chr01	12682176	12682178	0012652176Chr01	2	3	2
Chr01	12666477	12666480	CNV	Chr01	12697827	12697830	0012666477Chr01	3	2.66667	1
Chr01	12670679	12670681	CNV	Chr01	12702443	12702445	0012670679Chr01	2	3	2
Chr01	12698451	12698461	CNV	Chr01	12731464	12731474	0012698451Chr01	10	2	1
Chr01	12720051	12720056	CNV	Chr01	12752895	12752900	0012720051Chr01	5	2.4	1
Chr01	12727026	12727034	CNV	Chr01	12759729	12759737	0012727026Chr01	8	2	1
Chr01	12745589	12745609	CNV	Chr01	12778303	12778323	0012745589Chr01	20	2	1
Chr01	12746846	12746855	CNV	Chr01	12779573	12779582	0012746846Chr01	9	2	1
Chr01	12760249	12760256	CNV	Chr01	12796165	12796172	0012760249Chr01	7	2	1
Chr01	12762519	12762523	CNV	Chr01	12805101	12805105	0012762519Chr01	4	2.5	1
Chr01	12766484	12766734	CNV	Chr01	12811484	12811735	0012766484Chr01	250	2	1
Chr01	12766735	12766776	CNV	Chr01	12811736	12811777	0012766735Chr01	41	3	2
Chr01	12804574	12804638	CNV	Chr01	55783254	55783318	0012804574Chr01	64	2	1
Chr01	12862078	12862083	CNV	Chr01	12911522	12911527	0012862078Chr01	5	2.4	1
Chr01	12869581	12869591	CNV	Chr01	12919198	12919208	0012869581Chr01	10	2	1
Chr01	12870084	12870089	CNV	Chr01	12919724	12919729	0012870084Chr01	5	2.4	1
Chr01	12870928	12870934	CNV	Chr01	12920868	12920874	0012870928Chr01	6	2	1
Chr01	12875763	12875771	CNV	Chr01	12926566	12926574	0012875763Chr01	8	2	1
Chr01	12884685	12884696	CNV	Chr01	12935545	12935556	0012884685Chr01	11	2	1
Chr01	13086503	13086787	CNV	Chr01	12956933	12957217	0013086503Chr01	284	2	1
Chr01	12945620	12945622	CNV	Chr01	13006522	13006524	0012945620Chr01	2	3	2
Chr01	12981215	12981218	CNV	Chr01	13042677	13042680	0012981215Chr01	3	2.66667	1
Chr01	12981543	12981547	CNV	Chr01	13048494	13048498	0012981543Chr01	4	2.5	1
Chr01	13026150	13026161	CNV	Chr01	13093182	13093193	0013026150Chr01	11	2	1
Chr01	13028945	13028947	CNV	Chr01	13096000	13096002	0013028945Chr01	2	3	2
Chr01	13034625	13034632	CNV	Chr01	13101695	13101702	0013034625Chr01	7	2	1
Chr01	13270810	13270820	CNV	Chr01	13337831	13337841	0013270810Chr01	10	2	1
Chr01	13290947	13290954	CNV	Chr01	13358702	13358709	0013290947Chr01	7	2	1
Chr01	13291498	13291514	CNV	Chr01	13359281	13359297	0013291498Chr01	16	2	1
Chr01	13292212	13292215	CNV	Chr01	13360014	13360017	0013292212Chr01	3	2.66667	1
Chr01	13304685	13304694	CNV	Chr01	13373474	13373483	0013304685Chr01	9	2	1
Chr01	13315755	13315767	CNV	Chr01	13384724	13384736	0013315755Chr01	12	2	1
Chr01	13358940	13358943	CNV	Chr01	13429487	13429490	0013358940Chr01	3	2.66667	1
Chr01	13379825	13379830	CNV	Chr01	13459294	13459299	0013379825Chr01	5	2.4	1
Chr01	66981482	66981552	CNV	Chr01	13459138	13459208	0066981482Chr01	70	2	1
Chr01	13408472	13408486	CNV	Chr01	13499252	13499266	0013408472Chr01	14	2	1
Chr01	13492556	13492563	CNV	Chr01	13583664	13583671	0013492556Chr01	7	2	1
Chr01	13540281	13540286	CNV	Chr01	13645519	13645524	0013540281Chr01	5	2.4	1
Chr01	13564752	13564820	CNV	Chr01	13670092	13670160	0013564752Chr01	68	2	1
Chr01	13571735	13571739	CNV	Chr01	13697758	13697762	0013571735Chr01	4	2.5	1
Chr01	13589846	13589848	CNV	Chr01	13704236	13704238	0013589846Chr01	2	3	2
Chr01	13652566	13652570	CNV	Chr01	13766781	13766785	0013652566Chr01	4	2.5	1
Chr01	13821672	13821699	CNV	Chr01	13895779	13895806	0013821672Chr01	27	2	1
Chr01	13868900	13868904	CNV	Chr01	13943047	13943051	0013868900Chr01	4	2.5	1
Chr01	13881777	13881784	CNV	Chr01	13955958	13955965	0013881777Chr01	7	2	1
Chr01	13882738	13882741	CNV	Chr01	13956936	13956939	0013882738Chr01	3	2.66667	1
Chr01	13898400	13898407	CNV	Chr01	13980065	13980072	0013898400Chr01	7	3	1
Chr01	13918056	13918062	CNV	Chr01	14012812	14012818	0013918056Chr01	6	2	1
Chr01	13985394	13985400	CNV	Chr01	14081070	14081076	0013985394Chr01	6	2	1
Chr01	13988495	13988503	CNV	Chr01	14084065	14084073	0013988495Chr01	8	2	1
Chr01	13988618	13988620	CNV	Chr01	14084199	14084201	0013988618Chr01	2	3	2
Chr01	13994030	13994034	CNV	Chr01	14089577	14089581	0013994030Chr01	4	2.5	1
Chr01	15934654	15934727	CNV	Chr01	14094254	14094327	0015934654Chr01	73	2	1
Chr01	14011477	14011484	CNV	Chr01	14097742	14097749	0014011477Chr01	7	2	1
Chr01	25767392	25767452	CNV	Chr01	14098446	14098506	0025767392Chr01	60	3	2
Chr01	86060122	86060242	CNV	Chr01	14107254	14107374	0086060122Chr01	120	3	2
Chr01	14012634	14012962	CNV	Chr01	14110456	14110788	0014012634Chr01	328	2	1
Chr01	14013252	14013357	CNV	Chr01	14111541	14111646	0014013252Chr01	105	2	1
Chr01	14013460	14013621	CNV	Chr01	14111747	14111910	0014013460Chr01	161	2	1
Chr01	14025313	14025317	CNV	Chr01	14144495	14144499	0014025313Chr01	4	2.5	2
Chr01	14087397	14087406	CNV	Chr01	14207319	14207328	0014087397Chr01	9	2	1
Chr01	14099106	14099108	CNV	Chr01	14219126	14219128	0014099106Chr01	2	3	2
Chr01	14115984	14115993	CNV	Chr01	14236124	14236133	0014115984Chr01	9	2	1
Chr01	14143980	14143989	CNV	Chr01	14260489	14260498	0014143980Chr01	9	2	1
Chr01	14148832	14148835	CNV	Chr01	14265415	14265418	0014148832Chr01	3	2.66667	1
Chr01	14151444	14151455	CNV	Chr01	14267157	14267168	0014151444Chr01	11	2	1
Chr01	14160109	14160111	CNV	Chr01	14273286	14273288	0014160109Chr01	2	3	2
Chr01	14180854	14180862	CNV	Chr01	14293616	14293624	0014180854Chr01	8	2	1
Chr01	14231997	14232000	CNV	Chr01	14318505	14318508	0014231997Chr01	3	2.66667	2
Chr01	14236606	14236609	CNV	Chr01	14320704	14320707	0014236606Chr01	3	2.66667	2
Chr01	14406639	14406913	CNV	Chr01	14326374	14326647	0014406639Chr01	274	2	1
Chr01	14247172	14247183	CNV	Chr01	14333284	14333295	0014247172Chr01	11	2	1
Chr01	14252744	14253311	CNV	Chr01	14339445	14340012	0014252744Chr01	567	2	1
Chr01	14316677	14316689	CNV	Chr01	14392036	14392048	0014316677Chr01	12	2	1
Chr01	14329786	14329788	CNV	Chr01	14410490	14410492	0014329786Chr01	2	3	2
Chr01	14332047	14332049	CNV	Chr01	14420603	14420605	0014332047Chr01	2	3	2
Chr01	14349878	14349896	CNV	Chr01	14438180	14438198	0014349878Chr01	18	2	1
Chr01	14351298	14351312	CNV	Chr01	14439360	14439374	0014351298Chr01	14	2	1
Chr01	14358644	14358666	CNV	Chr01	14446742	14446764	0014358644Chr01	22	2	1
Chr01	14360561	14360563	CNV	Chr01	14448644	14448646	0014360561Chr01	2	3	2
Chr01	14363425	14363429	CNV	Chr01	14450901	14450905	0014363425Chr01	4	2.5	1
Chr01	14411078	14411089	CNV	Chr01	14483339	14483350	0014411078Chr01	11	2	1
Chr01	14441494	14441497	CNV	Chr01	14511970	14511973	0014441494Chr01	3	2.66667	1
Chr01	14471427	14471430	CNV	Chr01	14534926	14534929	0014471427Chr01	3	2.66667	1
Chr01	14481977	14481990	CNV	Chr01	14545525	14545538	0014481977Chr01	13	2	1
Chr01	14583085	14583089	CNV	Chr01	14645045	14645049	0014583085Chr01	4	2.5	1
Chr01	5229148	5229304	CNV	Chr01	14638607	14638763	0005229148Chr01	156	3	1
Chr01	13802045	13802245	CNV	Chr01	14638758	14638958	0013802045Chr01	200	3	1
Chr01	85748164	85748328	CNV	Chr01	14640843	14641007	0085748164Chr01	164	3	2
Chr01	14588063	14588067	CNV	Chr01	14650054	14650058	0014588063Chr01	4	2.5	1
Chr01	14628301	14628304	CNV	Chr01	14675790	14675793	0014628301Chr01	3	2.66667	1
Chr01	14641350	14641365	CNV	Chr01	14688756	14688771	0014641350Chr01	15	2	1
Chr01	14748751	14748753	CNV	Chr01	14786429	14786431	0014748751Chr01	2	3	2
Chr01	14869833	14869836	CNV	Chr01	14860633	14860636	0014869833Chr01	3	2.66667	1
Chr01	14880359	14880365	CNV	Chr01	14868324	14868330	0014880359Chr01	6	2	1
Chr01	14892053	14892055	CNV	Chr01	14882953	14882955	0014892053Chr01	2	3	2
Chr01	14937587	14937607	CNV	Chr01	14926612	14926632	0014937587Chr01	20	2	1
Chr01	14953268	14953283	CNV	Chr01	14950954	14950969	0014953268Chr01	15	2	1
Chr01	14985765	14985777	CNV	Chr01	14983390	14983402	0014985765Chr01	12	2	1
Chr01	15008200	15008256	CNV	Chr01	14999852	14999908	0015008200Chr01	56	2	1
Chr01	15037217	15037222	CNV	Chr01	15028607	15028612	0015037217Chr01	5	2.4	1
Chr01	15050322	15050335	CNV	Chr01	15041023	15041036	0015050322Chr01	13	2	1
Chr01	43806514	43806596	CNV	Chr01	15096930	15097012	0043806514Chr01	82	2	1
Chr01	15124290	15124299	CNV	Chr01	15155349	15155358	0015124290Chr01	9	2	1
Chr01	15129447	15129454	CNV	Chr01	15160521	15160528	0015129447Chr01	7	2	1
Chr01	15152483	15152515	CNV	Chr01	15183573	15183605	0015152483Chr01	32	2	1
Chr01	15203990	15204173	CNV	Chr01	15215447	15215630	0015203990Chr01	183	2	1
Chr01	15217334	15217365	CNV	Chr01	15234389	15234420	0015217334Chr01	31	2	1
Chr01	15221074	15221097	CNV	Chr01	15238140	15238163	0015221074Chr01	23	2	1
Chr01	15294020	15294034	CNV	Chr01	15294311	15294325	0015294020Chr01	14	2	1
Chr01	15294107	15294110	CNV	Chr01	15294421	15294424	0015294107Chr01	3	2.66667	1
Chr01	15378318	15378328	CNV	Chr01	15378608	15378618	0015378318Chr01	10	2	1
Chr01	15416887	15416889	CNV	Chr01	15394587	15394589	0015416887Chr01	2	3	2
Chr01	15662666	15662671	CNV	Chr01	15620731	15620736	0015662666Chr01	5	2.4	1
Chr01	5817337	5817379	CNV	Chr01	15729077	15729119	0005817337Chr01	42	3	1
Chr01	13431506	13431567	CNV	Chr01	15750303	15750364	0013431506Chr01	61	3	2
Chr01	73875326	73875422	CNV	Chr01	15750867	15750963	0073875326Chr01	96	2	1
Chr01	15867219	15867224	CNV	Chr01	15835625	15835630	0015867219Chr01	5	2.4	1
Chr01	15867781	15867786	CNV	Chr01	15836197	15836202	0015867781Chr01	5	2.4	1
Chr01	15873031	15873036	CNV	Chr01	15841420	15841425	0015873031Chr01	5	2.4	1
Chr01	46713711	46713735	CNV	Chr01	15874141	15874165	0046713711Chr01	24	3	2
Chr01	15926269	15926271	CNV	Chr01	15887155	15887157	0015926269Chr01	2	3	2
Chr01	15935425	15935434	CNV	Chr01	15896334	15896343	0015935425Chr01	9	2	1
Chr01	15947445	15947450	CNV	Chr01	15908327	15908332	0015947445Chr01	5	2.4	1
Chr01	15964199	15964204	CNV	Chr01	15911656	15911661	0015964199Chr01	5	2.4	1
Chr01	18489323	18489697	CNV	Chr01	16390400	16390771	0018489323Chr01	374	2	1
Chr01	18489887	18489993	CNV	Chr01	16391002	16391108	0018489887Chr01	106	2	1
Chr01	16009763	16009768	CNV	Chr01	16409989	16409994	0016009763Chr01	5	2.4	1
Chr01	16061122	16061124	CNV	Chr01	16446856	16446858	0016061122Chr01	2	3	2
Chr01	16061226	16061233	CNV	Chr01	16450603	16450610	0016061226Chr01	7	2	1
Chr01	16103977	16103991	CNV	Chr01	16491926	16491940	0016103977Chr01	14	3	1
Chr01	16102355	16104058	CNV	Chr01	16531749	16533452	0016102355Chr01	1703	2	1
Chr01	16094129	16094563	CNV	Chr01	16514577	16515011	0016094129Chr01	434	2	1
Chr01	16094906	16095044	CNV	Chr01	16515033	16515167	0016094906Chr01	138	2	1
Chr01	16096788	16096864	CNV	Chr01	16525110	16525186	0016096788Chr01	76	2	1
Chr01	16096938	16097105	CNV	Chr01	16525246	16525417	0016096938Chr01	167	2	1
Chr01	16098261	16098503	CNV	Chr01	16527370	16527613	0016098261Chr01	242	2	1
Chr01	16098582	16099098	CNV	Chr01	16527683	16528195	0016098582Chr01	516	2	1
Chr01	16099116	16099196	CNV	Chr01	16528202	16528286	0016099116Chr01	80	2	1
Chr01	16099214	16099994	CNV	Chr01	16528623	16529397	0016099214Chr01	780	2	1
Chr01	16100071	16100264	CNV	Chr01	16529464	16529653	0016100071Chr01	193	2	1
Chr01	16100266	16102284	CNV	Chr01	16529667	16531686	0016100266Chr01	2018	2	1
Chr01	16125283	16125289	CNV	Chr01	16572481	16572487	0016125283Chr01	6	2	1
Chr01	16125390	16125394	CNV	Chr01	16586056	16586060	0016125390Chr01	4	2.5	2
Chr01	13797138	13797292	CNV	Chr01	16573857	16574011	0013797138Chr01	154	3	2
Chr01	13799808	13799923	CNV	Chr01	16576527	16576642	0013799808Chr01	115	3	2
Chr01	13802045	13802245	CNV	Chr01	16578764	16578964	0013802045Chr01	200	3	2
Chr01	13805454	13805581	CNV	Chr01	16582177	16582304	0013805454Chr01	127	3	2
Chr01	16132422	16132425	CNV	Chr01	16593125	16593128	0016132422Chr01	3	2.66667	1
Chr01	16135562	16135566	CNV	Chr01	16596283	16596287	0016135562Chr01	4	2.5	1
Chr01	16168675	16168678	CNV	Chr01	16644407	16644410	0016168675Chr01	3	2.66667	1
Chr01	16172388	16172394	CNV	Chr01	16648279	16648285	0016172388Chr01	6	2	1
Chr01	16175014	16175017	CNV	Chr01	16651481	16651484	0016175014Chr01	3	2.66667	1
Chr01	16179730	16179743	CNV	Chr01	16656180	16656193	0016179730Chr01	13	2	1
Chr01	16193342	16193358	CNV	Chr01	16666115	16666131	0016193342Chr01	16	2	1
Chr01	16357815	16357825	CNV	Chr01	16832316	16832326	0016357815Chr01	10	2	1
Chr01	16707265	16707267	CNV	Chr01	17180964	17180966	0016707265Chr01	2	3	2
Chr01	17024081	17024090	CNV	Chr01	17472029	17472038	0017024081Chr01	9	2	1
Chr01	17043227	17043232	CNV	Chr01	17491193	17491198	0017043227Chr01	5	2.4	1
Chr01	17582654	17582665	CNV	Chr01	17992615	17992626	0017582654Chr01	11	2	1
Chr01	18419517	18419537	CNV	Chr01	18828364	18828384	0018419517Chr01	20	2	1
Chr01	18945010	18945032	CNV	Chr01	19353245	19353267	0018945010Chr01	22	2	1
Chr01	19304583	19304589	CNV	Chr01	19706758	19706764	0019304583Chr01	6	2	1
Chr01	2532297	2532414	CNV	Chr01	20791018	20791135	0002532297Chr01	117	2	1
Chr01	3601723	3602015	CNV	Chr01	25569605	25569897	0003601723Chr01	292	3	2
Chr01	18066321	18066513	CNV	Chr01	27640560	27640745	0018066321Chr01	192	3	2
Chr01	27019008	27019043	CNV	Chr01	28041385	28041420	0027019008Chr01	35	2	1
Chr01	27563140	27563214	CNV	Chr01	28102584	28102658	0027563140Chr01	74	2	1
Chr01	27578001	27578099	CNV	Chr01	28117407	28117505	0027578001Chr01	98	2	1
Chr01	27596110	27596177	CNV	Chr01	28136657	28136724	0027596110Chr01	67	2	1
Chr01	27606819	27606990	CNV	Chr01	28147367	28147538	0027606819Chr01	171	3	2
Chr01	27622088	27622114	CNV	Chr01	28162636	28162662	0027622088Chr01	26	2	1
Chr01	27757499	27757627	CNV	Chr01	28288024	28288152	0027757499Chr01	128	2	1
Chr01	27758826	27758910	CNV	Chr01	28289351	28289435	0027758826Chr01	84	2	1
Chr01	27762490	27762557	CNV	Chr01	28293014	28293081	0027762490Chr01	67	2	1
Chr01	27767652	27767737	CNV	Chr01	28298175	28298260	0027767652Chr01	85	3	2
Chr01	27776609	27776659	CNV	Chr01	28307130	28307180	0027776609Chr01	50	2	1
Chr01	27807094	27807163	CNV	Chr01	28329326	28329395	0027807094Chr01	69	2	1
Chr01	27813954	27814012	CNV	Chr01	28336188	28336246	0027813954Chr01	58	2	1
Chr01	27822796	27822875	CNV	Chr01	28345016	28345095	0027822796Chr01	79	3	2
Chr01	27831709	27831792	CNV	Chr01	28366313	28366396	0027831709Chr01	83	3	2
Chr01	27862622	27862680	CNV	Chr01	28379688	28379746	0027862622Chr01	58	3	1
Chr01	27899967	27900034	CNV	Chr01	28416937	28417004	0027899967Chr01	67	3	2
Chr01	27900035	27900395	CNV	Chr01	28417005	28417365	0027900035Chr01	360	2	1
Chr01	27911961	27912030	CNV	Chr01	28428898	28428967	0027911961Chr01	69	3	2
Chr01	27920315	27920370	CNV	Chr01	28437236	28437291	0027920315Chr01	55	3	2
Chr01	27923172	27923212	CNV	Chr01	28440044	28440084	0027923172Chr01	40	2	1
Chr01	27972269	27972318	CNV	Chr01	28489035	28489084	0027972269Chr01	49	2	1
Chr01	27972324	27972406	CNV	Chr01	28489090	28489172	0027972324Chr01	82	2	1
Chr01	27998780	27998872	CNV	Chr01	28515557	28515649	0027998780Chr01	92	2	1
Chr01	28001707	28001911	CNV	Chr01	28518485	28518689	0028001707Chr01	204	2	1
Chr01	28005483	28005520	CNV	Chr01	28522261	28522298	0028005483Chr01	37	2	1
Chr01	28021910	28021987	CNV	Chr01	28530608	28530685	0028021910Chr01	77	3	1
Chr01	28038203	28038338	CNV	Chr01	28546907	28547042	0028038203Chr01	135	2	1
Chr01	28043988	28044194	CNV	Chr01	28552672	28552878	0028043988Chr01	206	3	2
Chr01	28044195	28044365	CNV	Chr01	28552879	28553049	0028044195Chr01	170	2	1
Chr01	28046864	28047125	CNV	Chr01	28555550	28555811	0028046864Chr01	261	2	1
Chr01	28048919	28049018	CNV	Chr01	28557605	28557704	0028048919Chr01	99	2	1
Chr01	28079113	28079231	CNV	Chr01	28567584	28567702	0028079113Chr01	118	3	1
Chr01	28081198	28081240	CNV	Chr01	28569669	28569711	0028081198Chr01	42	2	1
Chr01	28095585	28095740	CNV	Chr01	28583985	28584140	0028095585Chr01	155	3	2
Chr01	28103162	28103273	CNV	Chr01	28591561	28591672	0028103162Chr01	111	3	2
Chr01	28103162	28103273	CNV	Chr01	28601191	28601302	0028103162Chr01	111	3	2
Chr01	28123178	28123250	CNV	Chr01	28613086	28613158	0028123178Chr01	72	2	1
Chr01	28129003	28129042	CNV	Chr01	28618911	28618950	0028129003Chr01	39	3	2
Chr01	28129043	28129154	CNV	Chr01	28618951	28619062	0028129043Chr01	111	2	1
Chr01	28129392	28129583	CNV	Chr01	28619300	28619491	0028129392Chr01	191	3	2
Chr01	28142650	28142717	CNV	Chr01	28635277	28635344	0028142650Chr01	67	3	1
Chr01	28149647	28149712	CNV	Chr01	28642274	28642339	0028149647Chr01	65	2	1
Chr01	28152304	28152407	CNV	Chr01	28644930	28645033	0028152304Chr01	103	3	2
Chr01	28153121	28153144	CNV	Chr01	28645747	28645770	0028153121Chr01	23	3	2
Chr01	28153145	28153191	CNV	Chr01	28645771	28645817	0028153145Chr01	46	2	1
Chr01	19624169	19624173	CNV	Chr01	20013665	20013669	0019624169Chr01	4	2.5	1
Chr01	19625088	19625092	CNV	Chr01	20026948	20026952	0019625088Chr01	4	2.5	1
Chr01	19633668	19633685	CNV	Chr01	20035467	20035484	0019633668Chr01	17	2	1
Chr01	19687634	19687637	CNV	Chr01	20076777	20076780	0019687634Chr01	3	2.66667	1
Chr01	19689542	19689546	CNV	Chr01	20079041	20079045	0019689542Chr01	4	2.5	1
Chr01	19695813	19695929	CNV	Chr01	20084780	20084896	0019695813Chr01	116	2	1
Chr01	20283990	20284065	CNV	Chr01	20151115	20151190	0020283990Chr01	75	2	1
Chr01	19780222	19780227	CNV	Chr01	20180136	20180141	0019780222Chr01	5	2.4	1
Chr01	19798730	19798747	CNV	Chr01	20198544	20198561	0019798730Chr01	17	2	1
Chr01	19869923	19869930	CNV	Chr01	20253590	20253597	0019869923Chr01	7	2	1
Chr01	18906086	18906164	CNV	Chr01	20289318	20289396	0018906086Chr01	78	2	1
Chr01	19908928	19908933	CNV	Chr01	20301921	20301926	0019908928Chr01	5	2.4	1
Chr01	19911662	19911664	CNV	Chr01	20304662	20304664	0019911662Chr01	2	3	2
Chr01	19913830	19913832	CNV	Chr01	20306838	20306840	0019913830Chr01	2	3	2
Chr01	19948530	19948535	CNV	Chr01	20340050	20340055	0019948530Chr01	5	2.4	1
Chr01	20066844	20067047	CNV	Chr01	20372321	20372528	0020066844Chr01	203	2	1
Chr01	20096170	20096184	CNV	Chr01	20416163	20416177	0020096170Chr01	14	2	1
Chr01	20105044	20105089	CNV	Chr01	20425063	20425108	0020105044Chr01	45	2	1
Chr01	20125538	20125568	CNV	Chr01	20445595	20445625	0020125538Chr01	30	2	1
Chr01	20199970	20199992	CNV	Chr01	20495811	20495833	0020199970Chr01	22	2	1
Chr01	20273755	20273784	CNV	Chr01	20569321	20569350	0020273755Chr01	29	3	2
Chr01	20295247	20295251	CNV	Chr01	20590867	20590871	0020295247Chr01	4	2.5	1
Chr01	20446365	20446376	CNV	Chr01	20742655	20742666	0020446365Chr01	11	2	1
Chr01	20473683	20473702	CNV	Chr01	20770011	20770030	0020473683Chr01	19	2	1
Chr01	20482248	20482261	CNV	Chr01	20778603	20778616	0020482248Chr01	13	2	1
Chr01	20540649	20540656	CNV	Chr01	20812256	20812263	0020540649Chr01	7	2	1
Chr01	1706232	1706368	CNV	Chr01	55399943	55400079	0001706232Chr01	136	3	2
Chr01	1706232	1706368	CNV	Chr01	55408616	55408752	0001706232Chr01	136	3	2
Chr01	2507917	2508083	CNV	Chr01	55615241	55615407	0002507917Chr01	166	3	2
Chr01	2509801	2509895	CNV	Chr01	55617125	55617219	0002509801Chr01	94	3	1
Chr01	4330300	4330331	CNV	Chr01	57342166	57342197	0004330300Chr01	31	3	2
Chr01	4330481	4330503	CNV	Chr01	57342343	57342365	0004330481Chr01	22	3	1
Chr01	6700201	6700526	CNV	Chr01	75674136	75674461	0006700201Chr01	325	3	2
Chr01	81496058	81496083	CNV	Chr01	75824051	75824076	0081496058Chr01	25	2	1
Chr01	31792809	31792838	CNV	Chr01	20859788	20859817	0031792809Chr01	29	3	2
Chr01	20604285	20604295	CNV	Chr01	20874945	20874955	0020604285Chr01	10	2	1
Chr01	61130811	61130832	CNV	Chr01	20908502	20908523	0061130811Chr01	21	3	2
Chr01	20659236	20659249	CNV	Chr01	20929840	20929853	0020659236Chr01	13	2	1
Chr01	20701003	20701007	CNV	Chr01	20975536	20975540	0020701003Chr01	4	2.5	1
Chr01	20707971	20707973	CNV	Chr01	20982549	20982551	0020707971Chr01	2	3	2
Chr01	20712671	20712677	CNV	Chr01	21001865	21001871	0020712671Chr01	6	2	1
Chr01	20713142	20713148	CNV	Chr01	21002357	21002363	0020713142Chr01	6	2	1
Chr01	20858255	20858257	CNV	Chr01	21117469	21117471	0020858255Chr01	2	3	2
Chr01	20929304	20929307	CNV	Chr01	21189339	21189342	0020929304Chr01	3	2.66667	2
Chr01	20933693	20933697	CNV	Chr01	21193464	21193468	0020933693Chr01	4	2.5	1
Chr01	20938503	20938507	CNV	Chr01	21207223	21207227	0020938503Chr01	4	2.5	1
Chr01	20950531	20950535	CNV	Chr01	21212833	21212837	0020950531Chr01	4	2.5	1
Chr01	67025627	67025678	CNV	Chr01	21219199	21219250	0067025627Chr01	51	3	1
Chr01	20972015	20972019	CNV	Chr01	21232836	21232840	0020972015Chr01	4	2.5	1
Chr01	31292683	31292756	CNV	Chr01	21231812	21231885	0031292683Chr01	73	2	1
Chr01	21047094	21047096	CNV	Chr01	21301473	21301475	0021047094Chr01	2	3	2
Chr01	21085734	21085736	CNV	Chr01	21321041	21321043	0021085734Chr01	2	3	2
Chr01	21088185	21088192	CNV	Chr01	21324930	21324937	0021088185Chr01	7	2	1
Chr01	16334942	16334966	CNV	Chr01	21324471	21324497	0016334942Chr01	24	3	2
Chr01	81602749	81602815	CNV	Chr01	21326174	21326240	0081602749Chr01	66	3	2
Chr01	81602844	81602995	CNV	Chr01	21326228	21326384	0081602844Chr01	151	3	2
Chr01	81603481	81603917	CNV	Chr01	21326864	21327300	0081603481Chr01	436	3	2
Chr01	81603932	81604059	CNV	Chr01	21327300	21327427	0081603932Chr01	127	3	1
Chr01	21118755	21118783	CNV	Chr01	21336336	21336364	0021118755Chr01	28	2	1
Chr01	31840403	31840475	CNV	Chr01	21349695	21349767	0031840403Chr01	72	2	1
Chr01	21139887	21139915	CNV	Chr01	21386115	21386143	0021139887Chr01	28	3	2
Chr01	21221596	21221598	CNV	Chr01	21468015	21468017	0021221596Chr01	2	3	2
Chr01	21227195	21227201	CNV	Chr01	21473628	21473634	0021227195Chr01	6	2	1
Chr01	21243122	21243129	CNV	Chr01	21489573	21489580	0021243122Chr01	7	2	1
Chr01	21431338	21431355	CNV	Chr01	21569750	21569767	0021431338Chr01	17	2	1
Chr01	12801414	12801601	CNV	Chr01	21657529	21657716	0012801414Chr01	187	2	1
Chr01	21423999	21424063	CNV	Chr01	21674011	21674075	0021423999Chr01	64	2	1
Chr01	21434368	21434375	CNV	Chr01	21684403	21684410	0021434368Chr01	7	2	1
Chr01	21566922	21566925	CNV	Chr01	21817409	21817412	0021566922Chr01	3	2.66667	1
Chr01	21616352	21616356	CNV	Chr01	21866817	21866821	0021616352Chr01	4	2.5	1
Chr01	21630473	21630476	CNV	Chr01	21880948	21880951	0021630473Chr01	3	2.66667	1
Chr01	21653027	21653048	CNV	Chr01	21903392	21903413	0021653027Chr01	21	2	1
Chr01	21699052	21699067	CNV	Chr01	21949194	21949209	0021699052Chr01	15	2	1
Chr01	21703472	21703474	CNV	Chr01	21953825	21953827	0021703472Chr01	2	3	2
Chr01	21736205	21736214	CNV	Chr01	22023132	22023141	0021736205Chr01	9	2	1
Chr01	21746335	21746344	CNV	Chr01	22033095	22033104	0021746335Chr01	9	2	1
Chr01	21748504	21748509	CNV	Chr01	22035274	22035279	0021748504Chr01	5	2.4	1
Chr01	28739070	28739138	CNV	Chr01	22090428	22090496	0028739070Chr01	68	3	2
Chr01	26823441	26823567	CNV	Chr01	22093371	22093497	0026823441Chr01	126	2	1
Chr01	21841140	21841146	CNV	Chr01	22111982	22111988	0021841140Chr01	6	2	1
Chr01	69781476	69781555	CNV	Chr01	22205742	22205821	0069781476Chr01	79	3	2
Chr01	21937205	21937213	CNV	Chr01	22244588	22244596	0021937205Chr01	8	2	1
Chr01	4330300	4330331	CNV	Chr01	57332440	57332471	0004330300Chr01	31	3	2
Chr01	4330481	4330503	CNV	Chr01	57332617	57332639	0004330481Chr01	22	3	1
Chr01	63260091	63260171	CNV	Chr01	57465387	57465467	0063260091Chr01	80	2	1
Chr01	63269041	63269154	CNV	Chr01	57474337	57474450	0063269041Chr01	113	2	1
Chr01	63272560	63272666	CNV	Chr01	57477856	57477962	0063272560Chr01	106	2	1
Chr01	63277795	63277884	CNV	Chr01	57483091	57483180	0063277795Chr01	89	2	1
Chr01	63311395	63311526	CNV	Chr01	57516654	57516785	0063311395Chr01	131	3	2
Chr01	63313060	63313194	CNV	Chr01	57518319	57518453	0063313060Chr01	134	2	1
Chr01	63320420	63320532	CNV	Chr01	57525679	57525791	0063320420Chr01	112	3	1
Chr01	63350657	63350680	CNV	Chr01	57555916	57555939	0063350657Chr01	23	3	2
Chr01	63351301	63351354	CNV	Chr01	57556560	57556613	0063351301Chr01	53	2	1
Chr01	63413047	63413078	CNV	Chr01	57618076	57618107	0063413047Chr01	31	3	1
Chr01	63414290	63414502	CNV	Chr01	57619319	57619531	0063414290Chr01	212	2	1
Chr01	63441617	63441751	CNV	Chr01	57646646	57646780	0063441617Chr01	134	2	1
Chr01	63445641	63445722	CNV	Chr01	57650667	57650748	0063445641Chr01	81	3	2
Chr01	63506589	63506633	CNV	Chr01	57710917	57710961	0063506589Chr01	44	2	1
Chr01	63517626	63517690	CNV	Chr01	57722027	57722091	0063517626Chr01	64	2	1
Chr01	63556859	63556935	CNV	Chr01	57752178	57752254	0063556859Chr01	76	2	1
Chr01	63559462	63559544	CNV	Chr01	57754802	57754884	0063559462Chr01	82	2	1
Chr01	63588362	63588457	CNV	Chr01	57783716	57783811	0063588362Chr01	95	3	1
Chr01	63588458	63588509	CNV	Chr01	57783812	57783863	0063588458Chr01	51	2	1
Chr01	63602204	63602584	CNV	Chr01	57797569	57797949	0063602204Chr01	380	2	1
Chr01	63632181	63632247	CNV	Chr01	57827547	57827613	0063632181Chr01	66	2	1
Chr01	63641627	63641726	CNV	Chr01	57836993	57837092	0063641627Chr01	99	3	2
Chr01	63643004	63643081	CNV	Chr01	57838370	57838447	0063643004Chr01	77	2	1
Chr01	63675203	63675224	CNV	Chr01	57870572	57870593	0063675203Chr01	21	3	2
Chr01	63680524	63680590	CNV	Chr01	57875872	57875938	0063680524Chr01	66	2	1
Chr01	11122219	11122308	CNV	Chr01	22310735	22310824	0011122219Chr01	89	3	2
Chr01	11122219	11122308	CNV	Chr01	22325386	22325475	0011122219Chr01	89	3	2
Chr01	22041595	22041599	CNV	Chr01	22345182	22345186	0022041595Chr01	4	2.5	1
Chr01	22109108	22109110	CNV	Chr01	22401486	22401488	0022109108Chr01	2	3	2
Chr01	22158058	22158063	CNV	Chr01	22449702	22449707	0022158058Chr01	5	2.4	1
Chr01	22171610	22171613	CNV	Chr01	22466632	22466635	0022171610Chr01	3	2.66667	2
Chr01	22211588	22211600	CNV	Chr01	22485455	22485467	0022211588Chr01	12	2	1
Chr01	22182117	22182408	CNV	Chr01	22571014	22571308	0022182117Chr01	291	2	1
Chr01	22182617	22183207	CNV	Chr01	22571512	22572102	0022182617Chr01	590	2	1
Chr01	22260347	22261188	CNV	Chr01	22603572	22604412	0022260347Chr01	841	2	1
Chr01	14727456	14727711	CNV	Chr01	22652788	22653043	0014727456Chr01	255	3	2
Chr01	22312022	22312026	CNV	Chr01	22682262	22682266	0022312022Chr01	4	2.5	1
Chr01	22436378	22436388	CNV	Chr01	22807275	22807285	0022436378Chr01	10	2	1
Chr01	22681872	22681885	CNV	Chr01	23051505	23051518	0022681872Chr01	13	2	1
Chr01	22692581	22692606	CNV	Chr01	23062245	23062270	0022692581Chr01	25	2	1
Chr01	22770445	22770467	CNV	Chr01	23140062	23140084	0022770445Chr01	22	2	1
Chr01	22774573	22774583	CNV	Chr01	23144200	23144210	0022774573Chr01	10	2	1
Chr01	23062486	23068491	CNV	Chr01	23438217	23444221	0023062486Chr01	6005	2	1
Chr01	23196810	23196859	CNV	Chr01	23572411	23572460	0023196810Chr01	49	2	1
Chr01	23520155	23520219	CNV	Chr01	23894781	23894845	0023520155Chr01	64	2	1
Chr01	23616161	23616194	CNV	Chr01	23990641	23990674	0023616161Chr01	33	2	1
Chr01	24238803	24238806	CNV	Chr01	24605985	24605988	0024238803Chr01	3	2.66667	1
Chr01	24247590	24247596	CNV	Chr01	24614776	24614782	0024247590Chr01	6	2	1
Chr01	24269668	24269698	CNV	Chr01	24636868	24636898	0024269668Chr01	30	2	1
Chr01	24283567	24284199	CNV	Chr01	24658077	24658709	0024283567Chr01	632	3	1
Chr01	62070471	62070535	CNV	Chr01	24727549	24727613	0062070471Chr01	64	3	2
Chr01	24399243	24399246	CNV	Chr01	24736446	24736449	0024399243Chr01	3	2.66667	1
Chr01	24400533	24400536	CNV	Chr01	24739480	24739483	0024400533Chr01	3	2.66667	1
Chr01	29768098	29768164	CNV	Chr01	24750044	24750110	0029768098Chr01	66	2	1
Chr01	23251886	23251940	CNV	Chr01	24755239	24755293	0023251886Chr01	54	2	1
Chr01	24433201	24433208	CNV	Chr01	24771149	24771156	0024433201Chr01	7	2	1
Chr01	24452693	24452702	CNV	Chr01	24788093	24788102	0024452693Chr01	9	2	1
Chr01	24454731	24454739	CNV	Chr01	24790140	24790148	0024454731Chr01	8	2	1
Chr01	24557617	24557628	CNV	Chr01	24892384	24892395	0024557617Chr01	11	2	1
Chr01	24870445	24870462	CNV	Chr01	25198386	25198403	0024870445Chr01	17	2	1
Chr01	24530508	24530589	CNV	Chr01	25211301	25211382	0024530508Chr01	81	2	1
Chr01	24895803	24895869	CNV	Chr01	25289762	25289827	0024895803Chr01	66	2	1
Chr01	24926275	24926280	CNV	Chr01	25305709	25305714	0024926275Chr01	5	2.4	1
Chr01	24956692	24956803	CNV	Chr01	25407801	25407905	0024956692Chr01	111	2	1
Chr01	24956808	24956832	CNV	Chr01	25407908	25407932	0024956808Chr01	24	2	1
Chr01	24957158	24957335	CNV	Chr01	25408484	25408662	0024957158Chr01	177	2	1
Chr01	25061703	25061726	CNV	Chr01	25506546	25506569	0025061703Chr01	23	2	1
Chr01	25103557	25103655	CNV	Chr01	25532655	25532753	0025103557Chr01	98	2	1
Chr01	25140198	25140403	CNV	Chr01	25613462	25613667	0025140198Chr01	205	2	1
Chr01	25166390	25166477	CNV	Chr01	25663468	25663555	0025166390Chr01	87	2	1
Chr01	25179283	25179379	CNV	Chr01	25676522	25676618	0025179283Chr01	96	2	1
Chr01	25202768	25202825	CNV	Chr01	25687866	25687923	0025202768Chr01	57	2	1
Chr01	25221105	25221192	CNV	Chr01	25700643	25700730	0025221105Chr01	87	2	1
Chr01	25009869	25009882	CNV	Chr01	25460036	25460049	0025009869Chr01	13	2	1
Chr01	25021613	25021619	CNV	Chr01	25466469	25466475	0025021613Chr01	6	2	1
Chr01	25061703	25061726	CNV	Chr01	25506560	25506583	0025061703Chr01	23	2	1
Chr01	25076923	25076936	CNV	Chr01	25524074	25524087	0025076923Chr01	13	2	1
Chr01	25079886	25079896	CNV	Chr01	25527052	25527062	0025079886Chr01	10	2	1
Chr01	25081062	25081065	CNV	Chr01	25528499	25528502	0025081062Chr01	3	2.66667	2
Chr01	25083722	25083731	CNV	Chr01	25531002	25531011	0025083722Chr01	9	2	1
Chr01	25107161	25107165	CNV	Chr01	25568096	25568100	0025107161Chr01	4	2.5	1
Chr01	86072747	86072778	CNV	Chr01	25560671	25560702	0086072747Chr01	31	3	1
Chr01	29033410	29033485	CNV	Chr01	25580260	25580335	0029033410Chr01	75	3	2
Chr01	25118228	25118240	CNV	Chr01	25591482	25591494	0025118228Chr01	12	2	1
Chr01	57617322	57617429	CNV	Chr01	25633701	25633808	0057617322Chr01	107	3	1
Chr01	57778335	57778419	CNV	Chr01	25634091	25634175	0057778335Chr01	84	2	1
Chr01	4281241	4281532	CNV	Chr01	37154539	37154830	0004281241Chr01	291	2	1
Chr01	17258234	17258372	CNV	Chr01	38203350	38203487	0017258234Chr01	138	3	2
Chr01	52788588	52788618	CNV	Chr01	38401559	38401589	0052788588Chr01	30	2	1
Chr01	25242332	25242339	CNV	Chr01	25732098	25732105	0025242332Chr01	7	2	1
Chr01	25303386	25303391	CNV	Chr01	25796019	25796024	0025303386Chr01	5	2.4	1
Chr01	25326037	25326045	CNV	Chr01	25818616	25818624	0025326037Chr01	8	2	1
Chr01	61534013	61534099	CNV	Chr01	25846451	25846537	0061534013Chr01	86	2	1
Chr01	25363363	25363368	CNV	Chr01	25855444	25855449	0025363363Chr01	5	2.4	1
Chr01	72345386	72345408	CNV	Chr01	25999366	25999388	0072345386Chr01	22	3	2
Chr01	72345836	72345937	CNV	Chr01	25999816	25999917	0072345836Chr01	101	3	2
Chr01	72346074	72346217	CNV	Chr01	26000054	26000197	0072346074Chr01	143	3	2
Chr01	25771390	25771408	CNV	Chr01	26258910	26258928	0025771390Chr01	18	2	1
Chr01	26281418	26281422	CNV	Chr01	26768826	26768830	0026281418Chr01	4	2.5	1
Chr01	26308290	26308294	CNV	Chr01	26795717	26795721	0026308290Chr01	4	2.5	1
Chr01	26511746	26511766	CNV	Chr01	26993353	26993373	0026511746Chr01	20	2	1
Chr01	26518931	26518933	CNV	Chr01	27000506	27000508	0026518931Chr01	2	3	2
Chr01	26519346	26519574	CNV	Chr01	27001149	27001377	0026519346Chr01	228	2	1
Chr01	26531150	26531160	CNV	Chr01	27012962	27012972	0026531150Chr01	10	2	1
Chr01	26585968	26585972	CNV	Chr01	27063346	27063350	0026585968Chr01	4	2.5	1
Chr01	26610420	26610425	CNV	Chr01	27077700	27077705	0026610420Chr01	5	2.4	1
Chr01	26611690	26611698	CNV	Chr01	27078826	27078834	0026611690Chr01	8	2	1
Chr01	26978580	26978596	CNV	Chr01	27432507	27432523	0026978580Chr01	16	2	1
Chr01	27013153	27013193	CNV	Chr01	27475756	27475796	0027013153Chr01	40	2	1
Chr01	27109281	27109289	CNV	Chr01	27572499	27572507	0027109281Chr01	8	2	1
Chr01	27110408	27110418	CNV	Chr01	27573643	27573653	0027110408Chr01	10	2	1
Chr01	27208905	27208916	CNV	Chr01	27685680	27685691	0027208905Chr01	11	2	1
Chr01	27288611	27288613	CNV	Chr01	27777401	27777403	0027288611Chr01	2	3	2
Chr01	27335769	27335773	CNV	Chr01	27837061	27837065	0027335769Chr01	4	2.5	1
Chr01	27385800	27385805	CNV	Chr01	27899728	27899733	0027385800Chr01	5	2.4	1
Chr01	27407392	27407397	CNV	Chr01	27930333	27930338	0027407392Chr01	5	2.4	1
Chr01	27419184	27419188	CNV	Chr01	27955615	27955619	0027419184Chr01	4	2.5	1
Chr01	28142650	28142717	CNV	Chr01	27994918	27994985	0028142650Chr01	67	3	2
Chr01	27473113	27473117	CNV	Chr01	28018047	28018051	0027473113Chr01	4	2.5	1
Chr01	31036984	31037009	CNV	Chr01	28006898	28006923	0031036984Chr01	25	3	2
Chr01	27533716	27533731	CNV	Chr01	28076729	28076744	0027533716Chr01	15	2	1
Chr01	27628363	27628368	CNV	Chr01	28176729	28176734	0027628363Chr01	5	2.4	1
Chr01	9398797	9398883	CNV	Chr01	61662581	61662667	0009398797Chr01	86	2	1
Chr01	9486202	9486437	CNV	Chr01	65034599	65034835	0009486202Chr01	235	2	1
Chr01	9486529	9486781	CNV	Chr01	65034892	65035148	0009486529Chr01	252	2	1
Chr01	72345386	72345408	CNV	Chr01	66765444	66765466	0072345386Chr01	22	3	2
Chr01	72345836	72345937	CNV	Chr01	66765894	66765995	0072345836Chr01	101	3	2
Chr01	72346074	72346217	CNV	Chr01	66766132	66766275	0072346074Chr01	143	3	2
Chr01	72347316	72347439	CNV	Chr01	66767374	66767497	0072347316Chr01	123	2	1
Chr01	72349546	72349616	CNV	Chr01	66769606	66769676	0072349546Chr01	70	3	2
Chr01	72378179	72378200	CNV	Chr01	66794542	66794563	0072378179Chr01	21	2	1
Chr01	72378179	72378200	CNV	Chr01	66794564	66794585	0072378179Chr01	21	2	1
Chr01	72515599	72515671	CNV	Chr01	66917752	66917824	0072515599Chr01	72	3	2
Chr01	27725462	27725470	CNV	Chr01	28270347	28270355	0027725462Chr01	8	2	1
Chr01	14722576	14722673	CNV	Chr01	30968116	30968213	0014722576Chr01	97	3	1
Chr01	14722576	14722673	CNV	Chr01	30977548	30977645	0014722576Chr01	97	3	2
Chr01	29208186	29208299	CNV	Chr01	31067267	31067380	0029208186Chr01	113	2	1
Chr01	29783745	29783817	CNV	Chr01	31100439	31100511	0029783745Chr01	72	3	2
Chr01	30677957	30678048	CNV	Chr01	31129640	31129731	0030677957Chr01	91	3	2
Chr01	30677957	30678048	CNV	Chr01	31129816	31129907	0030677957Chr01	91	3	2
Chr01	30678989	30679075	CNV	Chr01	31130848	31130934	0030678989Chr01	86	2	1
Chr01	30697073	30697220	CNV	Chr01	31156726	31156873	0030697073Chr01	147	2	1
Chr01	30701075	30701169	CNV	Chr01	31160741	31160835	0030701075Chr01	94	2	1
Chr01	30739738	30739892	CNV	Chr01	31201330	31201484	0030739738Chr01	154	2	1
Chr01	30741809	30741913	CNV	Chr01	31203365	31203469	0030741809Chr01	104	2	1
Chr01	30789711	30789749	CNV	Chr01	31232377	31232415	0030789711Chr01	38	3	1
Chr01	30789750	30789888	CNV	Chr01	31232416	31232554	0030789750Chr01	138	2	1
Chr01	30806405	30806601	CNV	Chr01	31246358	31246554	0030806405Chr01	196	3	2
Chr01	30811541	30811625	CNV	Chr01	31251494	31251578	0030811541Chr01	84	2	1
Chr01	30846868	30846941	CNV	Chr01	31286681	31286754	0030846868Chr01	73	2	1
Chr01	24718359	24718454	CNV	Chr01	33275942	33276037	0024718359Chr01	95	3	2
Chr01	32795356	32795587	CNV	Chr01	33345741	33345972	0032795356Chr01	231	3	2
Chr01	27888731	27888737	CNV	Chr01	28405842	28405848	0027888731Chr01	6	2	1
Chr01	46537673	46537767	CNV	Chr01	28651603	28651697	0046537673Chr01	94	2	1
Chr01	28157545	28157547	CNV	Chr01	28662497	28662499	0028157545Chr01	2	3	2
Chr01	28170285	28170292	CNV	Chr01	28676291	28676298	0028170285Chr01	7	2	1
Chr01	28172190	28172198	CNV	Chr01	28678356	28678364	0028172190Chr01	8	2	1
Chr01	28281018	28281472	CNV	Chr01	28822987	28823441	0028281018Chr01	454	2	1
Chr01	28280910	28281017	CNV	Chr01	28810514	28810621	0028280910Chr01	107	2	1
Chr01	56168015	56168111	CNV	Chr01	28846882	28846978	0056168015Chr01	96	3	2
Chr01	28498798	28498802	CNV	Chr01	29049075	29049079	0028498798Chr01	4	2.5	1
Chr01	28539411	28539416	CNV	Chr01	29100644	29100649	0028539411Chr01	5	2.4	1
Chr01	48797521	48797568	CNV	Chr01	29096093	29096140	0048797521Chr01	47	3	1
Chr01	51899795	51899869	CNV	Chr01	29097132	29097206	0051899795Chr01	74	3	2
Chr01	28567071	28567084	CNV	Chr01	29128333	29128346	0028567071Chr01	13	2	1
Chr01	28730244	28730246	CNV	Chr01	29309157	29309159	0028730244Chr01	2	3	2
Chr01	28757804	28757807	CNV	Chr01	29336750	29336753	0028757804Chr01	3	2.66667	1
Chr01	28758444	28758451	CNV	Chr01	29337381	29337388	0028758444Chr01	7	2	1
Chr01	28769658	28769664	CNV	Chr01	29348614	29348620	0028769658Chr01	6	2	1
Chr01	29000311	29000322	CNV	Chr01	29551105	29551116	0029000311Chr01	11	2	1
Chr01	29031801	29031850	CNV	Chr01	29582682	29582731	0029031801Chr01	49	2	1
Chr01	34961611	34961744	CNV	Chr01	29656947	29657080	0034961611Chr01	133	3	2
Chr01	29735609	29735687	CNV	Chr01	30214011	30214089	0029735609Chr01	78	3	2
Chr01	29737660	29737717	CNV	Chr01	30216062	30216119	0029737660Chr01	57	3	2
Chr01	29768098	29768164	CNV	Chr01	30236726	30236790	0029768098Chr01	66	2	1
Chr01	29773223	29773290	CNV	Chr01	30241823	30241890	0029773223Chr01	67	2	1
Chr01	29774343	29774403	CNV	Chr01	30242947	30243007	0029774343Chr01	60	2	1
Chr01	29783745	29783817	CNV	Chr01	30252371	30252443	0029783745Chr01	72	3	2
Chr01	29789681	29789745	CNV	Chr01	30258307	30258371	0029789681Chr01	64	2	1
Chr01	29790715	29790791	CNV	Chr01	30259341	30259417	0029790715Chr01	76	2	1
Chr01	29792628	29792705	CNV	Chr01	30261248	30261325	0029792628Chr01	77	2	1
Chr01	29793377	29793463	CNV	Chr01	30261997	30262083	0029793377Chr01	86	2	1
Chr01	29841363	29841449	CNV	Chr01	30307985	30308071	0029841363Chr01	86	2	1
Chr01	29853673	29853740	CNV	Chr01	30320246	30320313	0029853673Chr01	67	2	1
Chr01	29918954	29918984	CNV	Chr01	30385086	30385116	0029918954Chr01	30	2	1
Chr01	29934551	29934637	CNV	Chr01	30392541	30392627	0029934551Chr01	86	2	1
Chr01	29956152	29956370	CNV	Chr01	30413739	30413957	0029956152Chr01	218	2	1
Chr01	29965484	29965521	CNV	Chr01	30423071	30423108	0029965484Chr01	37	2	1
Chr01	29971000	29971081	CNV	Chr01	30428580	30428661	0029971000Chr01	81	2	1
Chr01	29983004	29983071	CNV	Chr01	30440594	30440661	0029983004Chr01	67	2	1
Chr01	30045213	30045322	CNV	Chr01	30501985	30502094	0030045213Chr01	109	3	2
Chr01	30102532	30102638	CNV	Chr01	30567464	30567570	0030102532Chr01	106	2	1
Chr01	30105720	30105790	CNV	Chr01	30570654	30570724	0030105720Chr01	70	2	1
Chr01	30108932	30108963	CNV	Chr01	30573753	30573784	0030108932Chr01	31	2	1
Chr01	30129793	30129839	CNV	Chr01	30608555	30608601	0030129793Chr01	46	3	2
Chr01	30134587	30134678	CNV	Chr01	30613347	30613438	0030134587Chr01	91	2	1
Chr01	30138845	30138934	CNV	Chr01	30617438	30617527	0030138845Chr01	89	2	1
Chr01	30141472	30141575	CNV	Chr01	30626198	30626301	0030141472Chr01	103	2	1
Chr01	30141863	30141888	CNV	Chr01	30626589	30626614	0030141863Chr01	25	2	1
Chr01	30147279	30147347	CNV	Chr01	30631960	30632028	0030147279Chr01	68	2	1
Chr01	30182044	30182119	CNV	Chr01	30675234	30675309	0030182044Chr01	75	2	1
Chr01	30183738	30183781	CNV	Chr01	30676928	30676971	0030183738Chr01	43	3	1
Chr01	30186362	30186418	CNV	Chr01	30679553	30679609	0030186362Chr01	56	3	2
Chr01	30199665	30199948	CNV	Chr01	30692879	30693162	0030199665Chr01	283	2	1
Chr01	30385778	30385842	CNV	Chr01	30783300	30783364	0030385778Chr01	64	2	1
Chr01	30390550	30390697	CNV	Chr01	30788074	30788221	0030390550Chr01	147	2	1
Chr01	30392975	30393117	CNV	Chr01	30797125	30797267	0030392975Chr01	142	3	1
Chr01	30394929	30395024	CNV	Chr01	30799080	30799175	0030394929Chr01	95	2	1
Chr01	30403973	30404179	CNV	Chr01	30808122	30808327	0030403973Chr01	206	2	1
Chr01	30411385	30411470	CNV	Chr01	30815505	30815590	0030411385Chr01	85	2	1
Chr01	30418734	30418810	CNV	Chr01	30822867	30822943	0030418734Chr01	76	2	1
Chr01	30438251	30438319	CNV	Chr01	30842384	30842452	0030438251Chr01	68	2	1
Chr01	30458402	30458472	CNV	Chr01	30862616	30862686	0030458402Chr01	70	2	1
Chr01	30464968	30465039	CNV	Chr01	30869183	30869254	0030464968Chr01	71	2	1
Chr01	30636960	30637200	CNV	Chr01	31049907	31050147	0030636960Chr01	240	2	1
Chr01	31034685	31034873	CNV	Chr01	31060289	31060477	0031034685Chr01	188	3	2
Chr01	29289236	29289239	CNV	Chr01	29776981	29776984	0029289236Chr01	3	2.66667	1
Chr01	21504235	21504303	CNV	Chr01	29805065	29805133	0021504235Chr01	68	2	1
Chr01	25591430	25591609	CNV	Chr01	29847254	29847433	0025591430Chr01	179	3	1
Chr01	29362583	29362938	CNV	Chr01	29862040	29862395	0029362583Chr01	355	2	1
Chr01	29360589	29360668	CNV	Chr01	29854942	29855021	0029360589Chr01	79	2	1
Chr01	29400987	29400989	CNV	Chr01	29901092	29901094	0029400987Chr01	2	3	2
Chr01	29477375	29477391	CNV	Chr01	29976532	29976548	0029477375Chr01	16	2	1
Chr01	29640411	29640419	CNV	Chr01	30096009	30096017	0029640411Chr01	8	2	1
Chr01	29644683	29644688	CNV	Chr01	30100301	30100306	0029644683Chr01	5	2.4	1
Chr01	28269793	28269831	CNV	Chr01	30161642	30161680	0028269793Chr01	38	3	2
Chr01	29708911	29708945	CNV	Chr01	30183015	30183049	0029708911Chr01	34	3	1
Chr01	29880900	29880906	CNV	Chr01	30347112	30347118	0029880900Chr01	6	2	1
Chr01	29918954	29918984	CNV	Chr01	30385108	30385138	0029918954Chr01	30	2	1
Chr01	29998345	29998351	CNV	Chr01	30454843	30454849	0029998345Chr01	6	2	1
Chr01	29999227	29999229	CNV	Chr01	30455733	30455735	0029999227Chr01	2	3	2
Chr01	29999546	29999559	CNV	Chr01	30456076	30456089	0029999546Chr01	13	2	1
Chr01	30004844	30004849	CNV	Chr01	30461572	30461577	0030004844Chr01	5	2.4	1
Chr01	30064172	30064182	CNV	Chr01	30516350	30516360	0030064172Chr01	10	2	1
Chr01	30075931	30075935	CNV	Chr01	30540834	30540838	0030075931Chr01	4	2.5	1
Chr01	76217615	76217685	CNV	Chr01	30539206	30539276	0076217615Chr01	70	3	2
Chr01	30092889	30092897	CNV	Chr01	30557802	30557810	0030092889Chr01	8	2	1
Chr01	30212617	30212628	CNV	Chr01	30702658	30702669	0030212617Chr01	11	2	1
Chr01	30377279	30377283	CNV	Chr01	30774802	30774806	0030377279Chr01	4	2.5	1
Chr01	30416677	30416687	CNV	Chr01	30820810	30820820	0030416677Chr01	10	2	1
Chr01	30439334	30439346	CNV	Chr01	30843514	30843526	0030439334Chr01	12	2	1
Chr01	30465062	30465067	CNV	Chr01	30869286	30869291	0030465062Chr01	5	2.4	1
Chr01	30469960	30469967	CNV	Chr01	30877607	30877614	0030469960Chr01	7	2	1
Chr01	16102355	16103226	CNV	Chr01	16531749	16532618	0016102355Chr01	871	2	1
Chr01	16103247	16103976	CNV	Chr01	16532639	16533368	0016103247Chr01	729	2	1
Chr01	16103992	16104058	CNV	Chr01	16533384	16533450	0016103992Chr01	66	2	1
Chr01	16252005	16252088	CNV	Chr01	16726754	16726837	0016252005Chr01	83	3	1
Chr01	16310723	16310813	CNV	Chr01	16785163	16785253	0016310723Chr01	90	2	1
Chr01	16313257	16313295	CNV	Chr01	16787698	16787736	0016313257Chr01	38	3	2
Chr01	16315397	16315540	CNV	Chr01	16789838	16789981	0016315397Chr01	143	3	2
Chr01	16316125	16316229	CNV	Chr01	16790566	16790670	0016316125Chr01	104	3	2
Chr01	16318664	16318988	CNV	Chr01	16793105	16793429	0016318664Chr01	324	3	2
Chr01	16390203	16390308	CNV	Chr01	16864704	16864809	0016390203Chr01	105	2	1
Chr01	16398003	16398036	CNV	Chr01	16872422	16872455	0016398003Chr01	33	3	2
Chr01	16398037	16398071	CNV	Chr01	16872456	16872490	0016398037Chr01	34	2	1
Chr01	16398975	16399160	CNV	Chr01	16873394	16873579	0016398975Chr01	185	2	1
Chr01	16470361	16470672	CNV	Chr01	16944861	16945172	0016470361Chr01	311	3	1
Chr01	16471874	16472320	CNV	Chr01	16946374	16946820	0016471874Chr01	446	2	1
Chr01	16472949	16473233	CNV	Chr01	16947449	16947733	0016472949Chr01	284	2	1
Chr01	16510846	16510978	CNV	Chr01	16985345	16985477	0016510846Chr01	132	3	2
Chr01	16553543	16553627	CNV	Chr01	17028034	17028118	0016553543Chr01	84	3	2
Chr01	16601412	16601576	CNV	Chr01	17075886	17076050	0016601412Chr01	164	2	1
Chr01	16676740	16676853	CNV	Chr01	17151147	17151260	0016676740Chr01	113	2	1
Chr01	16676952	16677110	CNV	Chr01	17151359	17151517	0016676952Chr01	158	2	1
Chr01	16691718	16691796	CNV	Chr01	17166129	17166207	0016691718Chr01	78	2	1
Chr01	16691718	16691796	CNV	Chr01	17177238	17177316	0016691718Chr01	78	2	1
Chr01	16725724	16725847	CNV	Chr01	17187243	17187366	0016725724Chr01	123	2	1
Chr01	16847225	16847249	CNV	Chr01	17296118	17296142	0016847225Chr01	24	2	1
Chr01	16895615	16895697	CNV	Chr01	17344463	17344545	0016895615Chr01	82	2	1
Chr01	16957942	16958014	CNV	Chr01	17406650	17406722	0016957942Chr01	72	2	1
Chr01	16969172	16969240	CNV	Chr01	17417880	17417948	0016969172Chr01	68	2	1
Chr01	16988699	16988797	CNV	Chr01	17437411	17437509	0016988699Chr01	98	3	2
Chr01	16991424	16991628	CNV	Chr01	17440136	17440340	0016991424Chr01	204	3	1
Chr01	17026313	17026377	CNV	Chr01	17474250	17474314	0017026313Chr01	64	2	1
Chr01	17052291	17052401	CNV	Chr01	17500257	17500367	0017052291Chr01	110	3	2
Chr01	17053333	17053421	CNV	Chr01	17501299	17501387	0017053333Chr01	88	3	1
Chr01	17073284	17073348	CNV	Chr01	17521247	17521311	0017073284Chr01	64	2	1
Chr01	17079581	17079762	CNV	Chr01	17527544	17527725	0017079581Chr01	181	2	1
Chr01	17201359	17201460	CNV	Chr01	17647596	17647697	0017201359Chr01	101	2	1
Chr01	17221594	17221735	CNV	Chr01	17667831	17667972	0017221594Chr01	141	2	1
Chr01	17252182	17252256	CNV	Chr01	17698409	17698483	0017252182Chr01	74	2	1
Chr01	17258234	17258372	CNV	Chr01	17704461	17704599	0017258234Chr01	138	3	1
Chr01	17288724	17288814	CNV	Chr01	17734951	17735041	0017288724Chr01	90	3	2
Chr01	17303934	17304032	CNV	Chr01	17750161	17750259	0017303934Chr01	98	2	1
Chr01	17304251	17304359	CNV	Chr01	17750478	17750586	0017304251Chr01	108	2	1
Chr01	17328428	17328494	CNV	Chr01	17774654	17774720	0017328428Chr01	66	2	1
Chr01	17338284	17338391	CNV	Chr01	17784510	17784617	0017338284Chr01	107	3	2
Chr01	17421552	17421599	CNV	Chr01	17831498	17831545	0017421552Chr01	47	2	1
Chr01	17426187	17426595	CNV	Chr01	17836133	17836541	0017426187Chr01	408	3	2
Chr01	17428044	17428402	CNV	Chr01	17837990	17838348	0017428044Chr01	358	3	2
Chr01	17444236	17444346	CNV	Chr01	17854182	17854292	0017444236Chr01	110	2	1
Chr01	17461030	17461120	CNV	Chr01	17870978	17871068	0017461030Chr01	90	3	2
Chr01	17465392	17465474	CNV	Chr01	17875340	17875422	0017465392Chr01	82	3	2
Chr01	17500264	17500306	CNV	Chr01	17910206	17910248	0017500264Chr01	42	2	1
Chr01	17601714	17601781	CNV	Chr01	18011679	18011746	0017601714Chr01	67	2	1
Chr01	17606253	17606407	CNV	Chr01	18016218	18016372	0017606253Chr01	154	2	1
Chr01	17617696	17617802	CNV	Chr01	18027661	18027767	0017617696Chr01	106	2	1
Chr01	17769751	17769816	CNV	Chr01	18179233	18179298	0017769751Chr01	65	2	1
Chr01	17813705	17813729	CNV	Chr01	18222964	18222988	0017813705Chr01	24	2	1
Chr01	17841011	17841138	CNV	Chr01	18250258	18250385	0017841011Chr01	127	2	1
Chr01	17867614	17867777	CNV	Chr01	18276861	18277024	0017867614Chr01	163	2	1
Chr01	17908803	17908992	CNV	Chr01	18318045	18318234	0017908803Chr01	189	2	1
Chr01	17936964	17937030	CNV	Chr01	18346206	18346272	0017936964Chr01	66	3	2
Chr01	17946752	17946904	CNV	Chr01	18355994	18356146	0017946752Chr01	152	3	2
Chr01	17996071	17996098	CNV	Chr01	18405235	18405262	0017996071Chr01	27	2	1
Chr01	18056934	18057003	CNV	Chr01	18466104	18466173	0018056934Chr01	69	3	2
Chr01	18066321	18066513	CNV	Chr01	18475491	18475683	0018066321Chr01	192	3	2
Chr01	18132268	18132342	CNV	Chr01	18541240	18541314	0018132268Chr01	74	3	2
Chr01	18179110	18179178	CNV	Chr01	18588091	18588159	0018179110Chr01	68	2	1
Chr01	18217162	18217260	CNV	Chr01	18626090	18626188	0018217162Chr01	98	2	1
Chr01	18233523	18233572	CNV	Chr01	18642451	18642500	0018233523Chr01	49	3	2
Chr01	18235693	18235863	CNV	Chr01	18644621	18644791	0018235693Chr01	170	2	1
Chr01	18261270	18261336	CNV	Chr01	18670192	18670258	0018261270Chr01	66	2	1
Chr01	18454294	18454447	CNV	Chr01	18863141	18863294	0018454294Chr01	153	3	2
Chr01	18489323	18489697	CNV	Chr01	18898181	18898555	0018489323Chr01	374	2	1
Chr01	18489887	18489993	CNV	Chr01	18898745	18898851	0018489887Chr01	106	2	1
Chr01	18521948	18522013	CNV	Chr01	18930794	18930859	0018521948Chr01	65	2	1
Chr01	18522014	18522126	CNV	Chr01	18930860	18930972	0018522014Chr01	112	3	2
Chr01	18528021	18528102	CNV	Chr01	18936867	18936948	0018528021Chr01	81	3	2
Chr01	18528722	18528979	CNV	Chr01	18937568	18937825	0018528722Chr01	257	3	2
Chr01	18529087	18529489	CNV	Chr01	18937933	18938335	0018529087Chr01	402	3	2
Chr01	18589644	18589799	CNV	Chr01	18998319	18998474	0018589644Chr01	155	2	1
Chr01	18589853	18589969	CNV	Chr01	18998528	18998644	0018589853Chr01	116	2	1
Chr01	18654247	18654340	CNV	Chr01	19062760	19062853	0018654247Chr01	93	3	2
Chr01	18686310	18686448	CNV	Chr01	19094823	19094961	0018686310Chr01	138	3	2
Chr01	18688131	18688203	CNV	Chr01	19096644	19096716	0018688131Chr01	72	3	1
Chr01	18740403	18740746	CNV	Chr01	19148686	19149029	0018740403Chr01	343	2	1
Chr01	18796222	18796348	CNV	Chr01	19204504	19204630	0018796222Chr01	126	2	1
Chr01	18799422	18799620	CNV	Chr01	19207704	19207902	0018799422Chr01	198	2	1
Chr01	18800508	18800767	CNV	Chr01	19208790	19209049	0018800508Chr01	259	2	1
Chr01	18808378	18808408	CNV	Chr01	19216660	19216690	0018808378Chr01	30	2	1
Chr01	18813876	18813996	CNV	Chr01	19222158	19222278	0018813876Chr01	120	3	2
Chr01	18836591	18836693	CNV	Chr01	19244873	19244975	0018836591Chr01	102	3	2
Chr01	18890415	18890482	CNV	Chr01	19298644	19298711	0018890415Chr01	67	3	2
Chr01	18906086	18906164	CNV	Chr01	19314308	19314386	0018906086Chr01	78	2	1
Chr01	18907037	18907106	CNV	Chr01	19315259	19315328	0018907037Chr01	69	3	1
Chr01	18951377	18951558	CNV	Chr01	19359560	19359741	0018951377Chr01	181	3	1
Chr01	18954585	18954651	CNV	Chr01	19362768	19362834	0018954585Chr01	66	3	2
Chr01	18984811	18984876	CNV	Chr01	19392990	19393055	0018984811Chr01	65	2	1
Chr01	18986525	18986559	CNV	Chr01	19394704	19394738	0018986525Chr01	34	3	2
Chr01	19020979	19021075	CNV	Chr01	19429032	19429128	0019020979Chr01	96	2	1
Chr01	19092521	19092764	CNV	Chr01	19500575	19500818	0019092521Chr01	243	3	2
Chr01	19178463	19178536	CNV	Chr01	19586461	19586534	0019178463Chr01	73	3	2
Chr01	19192150	19192259	CNV	Chr01	19599787	19599896	0019192150Chr01	109	3	1
Chr01	19201958	19202132	CNV	Chr01	19609590	19609764	0019201958Chr01	174	2	1
Chr01	19204380	19204529	CNV	Chr01	19612012	19612161	0019204380Chr01	149	2	1
Chr01	19205666	19205894	CNV	Chr01	19613298	19613526	0019205666Chr01	228	2	1
Chr01	19268921	19269025	CNV	Chr01	19676541	19676645	0019268921Chr01	104	3	2
Chr01	19347215	19347236	CNV	Chr01	19749145	19749166	0019347215Chr01	21	2	1
Chr01	19432581	19432655	CNV	Chr01	19822037	19822111	0019432581Chr01	74	2	1
Chr01	19434010	19434129	CNV	Chr01	19823466	19823585	0019434010Chr01	119	2	1
Chr01	19434561	19434638	CNV	Chr01	19824017	19824094	0019434561Chr01	77	2	1
Chr01	19436853	19436936	CNV	Chr01	19826309	19826392	0019436853Chr01	83	2	1
Chr01	19457829	19457937	CNV	Chr01	19847305	19847413	0019457829Chr01	108	3	2
Chr01	19504070	19504109	CNV	Chr01	19893541	19893580	0019504070Chr01	39	3	2
Chr01	19572208	19572339	CNV	Chr01	19961679	19961810	0019572208Chr01	131	3	2
Chr01	19585376	19585463	CNV	Chr01	19974844	19974931	0019585376Chr01	87	2	1
Chr01	19618820	19618887	CNV	Chr01	20008299	20008366	0019618820Chr01	67	2	1
Chr01	19695813	19695929	CNV	Chr01	20084597	20084713	0019695813Chr01	116	2	1
Chr01	19695813	19695929	CNV	Chr01	20084780	20084896	0019695813Chr01	116	2	1
Chr01	19699253	19699331	CNV	Chr01	20088848	20088926	0019699253Chr01	78	3	1
Chr01	19710723	19710798	CNV	Chr01	20100336	20100411	0019710723Chr01	75	3	2
Chr01	19713842	19713918	CNV	Chr01	20103452	20103528	0019713842Chr01	76	2	1
Chr01	19748427	19748504	CNV	Chr01	20137559	20137636	0019748427Chr01	77	2	1
Chr01	19750421	19750533	CNV	Chr01	20139584	20139696	0019750421Chr01	112	2	1
Chr01	19751939	19752034	CNV	Chr01	20141064	20141159	0019751939Chr01	95	2	1
Chr01	19756776	19756849	CNV	Chr01	20145895	20145968	0019756776Chr01	73	3	1
Chr01	19774451	19774495	CNV	Chr01	20174640	20174684	0019774451Chr01	44	2	1
Chr01	19776396	19776466	CNV	Chr01	20176323	20176393	0019776396Chr01	70	2	1
Chr01	19908727	19908750	CNV	Chr01	20301700	20301723	0019908727Chr01	23	3	1
Chr01	19917020	19917094	CNV	Chr01	20310048	20310122	0019917020Chr01	74	2	1
Chr01	19930385	19930430	CNV	Chr01	20321906	20321951	0019930385Chr01	45	2	1
Chr01	20066844	20067047	CNV	Chr01	20371243	20371446	0020066844Chr01	203	2	1
Chr01	20075559	20075587	CNV	Chr01	20378629	20378657	0020075559Chr01	28	2	1
Chr01	20105044	20105089	CNV	Chr01	20425020	20425065	0020105044Chr01	45	2	1
Chr01	20105044	20105089	CNV	Chr01	20425063	20425108	0020105044Chr01	45	2	1
Chr01	20121969	20122122	CNV	Chr01	20441999	20442152	0020121969Chr01	153	2	1
Chr01	20125538	20125568	CNV	Chr01	20445566	20445596	0020125538Chr01	30	2	1
Chr01	20125538	20125568	CNV	Chr01	20445595	20445625	0020125538Chr01	30	2	1
Chr01	20133558	20133637	CNV	Chr01	20453612	20453690	0020133558Chr01	79	3	1
Chr01	20133638	20133680	CNV	Chr01	20453691	20453733	0020133638Chr01	42	2	1
Chr01	20133681	20133742	CNV	Chr01	20453734	20453795	0020133681Chr01	61	3	1
Chr01	20134990	20135047	CNV	Chr01	20455044	20455101	0020134990Chr01	57	2	1
Chr01	20135048	20135080	CNV	Chr01	20455102	20455134	0020135048Chr01	32	3	1
Chr01	20135081	20135134	CNV	Chr01	20455135	20455188	0020135081Chr01	53	2	1
Chr01	20160040	20160258	CNV	Chr01	20467397	20467615	0020160040Chr01	218	2	1
Chr01	20184270	20184402	CNV	Chr01	20480089	20480221	0020184270Chr01	132	2	1
Chr01	20196046	20196229	CNV	Chr01	20491857	20492040	0020196046Chr01	183	2	1
Chr01	20199358	20199434	CNV	Chr01	20495169	20495245	0020199358Chr01	76	2	1
Chr01	20199970	20199992	CNV	Chr01	20495781	20495803	0020199970Chr01	22	2	1
Chr01	20199970	20199992	CNV	Chr01	20495811	20495833	0020199970Chr01	22	2	1
Chr01	20200414	20200520	CNV	Chr01	20496254	20496360	0020200414Chr01	106	2	1
Chr01	20201802	20201892	CNV	Chr01	20497642	20497732	0020201802Chr01	90	2	1
Chr01	20229262	20229379	CNV	Chr01	20525009	20525126	0020229262Chr01	117	3	2
Chr01	20238636	20238715	CNV	Chr01	20534379	20534458	0020238636Chr01	79	2	1
Chr01	20258937	20259014	CNV	Chr01	20554499	20554576	0020258937Chr01	77	3	2
Chr01	20272844	20273000	CNV	Chr01	20568372	20568528	0020272844Chr01	156	2	1
Chr01	20272844	20273000	CNV	Chr01	20581002	20581158	0020272844Chr01	156	2	1
Chr01	20273102	20273212	CNV	Chr01	20581260	20581370	0020273102Chr01	110	3	2
Chr01	20324826	20324911	CNV	Chr01	20620447	20620532	0020324826Chr01	85	2	1
Chr01	20331825	20332072	CNV	Chr01	20627448	20627695	0020331825Chr01	247	3	2
Chr01	20334804	20334924	CNV	Chr01	20630427	20630547	0020334804Chr01	120	3	1
Chr01	20347632	20347797	CNV	Chr01	20643665	20643830	0020347632Chr01	165	2	1
Chr01	20349685	20349783	CNV	Chr01	20645732	20645831	0020349685Chr01	98	3	2
Chr01	20361575	20361712	CNV	Chr01	20657616	20657753	0020361575Chr01	137	2	1
Chr01	20361944	20362036	CNV	Chr01	20657985	20658077	0020361944Chr01	92	3	2
Chr01	20365045	20365086	CNV	Chr01	20661086	20661127	0020365045Chr01	41	3	2
Chr01	20437224	20437385	CNV	Chr01	20733505	20733666	0020437224Chr01	161	2	1
Chr01	20464871	20465006	CNV	Chr01	20761206	20761339	0020464871Chr01	135	3	2
Chr01	20465298	20465369	CNV	Chr01	20761631	20761702	0020465298Chr01	71	3	2
Chr01	20466302	20466511	CNV	Chr01	20762636	20762844	0020466302Chr01	209	3	2
Chr01	20533709	20533776	CNV	Chr01	20805607	20805674	0020533709Chr01	67	2	1
Chr01	20549512	20549590	CNV	Chr01	20821118	20821196	0020549512Chr01	78	3	2
Chr01	20549512	20549590	CNV	Chr01	20828406	20828484	0020549512Chr01	78	3	2
Chr01	20641686	20641961	CNV	Chr01	20912348	20912624	0020641686Chr01	275	3	2
Chr01	20641962	20642007	CNV	Chr01	20912625	20912670	0020641962Chr01	45	2	1
Chr01	20653026	20653096	CNV	Chr01	20923623	20923693	0020653026Chr01	70	2	1
Chr01	20664304	20664379	CNV	Chr01	20934733	20934808	0020664304Chr01	75	3	2
Chr01	20750799	20750867	CNV	Chr01	21039956	21040024	0020750799Chr01	68	2	1
Chr01	20787886	20787952	CNV	Chr01	21055217	21055283	0020787886Chr01	66	2	1
Chr01	20792609	20792637	CNV	Chr01	21059939	21059967	0020792609Chr01	28	2	1
Chr01	20810536	20810572	CNV	Chr01	21090200	21090236	0020810536Chr01	36	2	1
Chr01	20837011	20837137	CNV	Chr01	21097217	21097343	0020837011Chr01	126	2	1
Chr01	20874119	20874198	CNV	Chr01	21134356	21134435	0020874119Chr01	79	2	1
Chr01	20885596	20885710	CNV	Chr01	21145150	21145264	0020885596Chr01	114	2	1
Chr01	20893668	20893699	CNV	Chr01	21153186	21153217	0020893668Chr01	31	2	1
Chr01	20893754	20893786	CNV	Chr01	21153272	21153304	0020893754Chr01	32	2	1
Chr01	20894718	20894803	CNV	Chr01	21154236	21154321	0020894718Chr01	85	2	1
Chr01	20981169	20981237	CNV	Chr01	21241304	21241372	0020981169Chr01	68	2	1
Chr01	21009393	21009437	CNV	Chr01	21269261	21269305	0021009393Chr01	44	2	1
Chr01	21009677	21009758	CNV	Chr01	21269545	21269626	0021009677Chr01	81	2	1
Chr01	21015369	21015440	CNV	Chr01	21275236	21275307	0021015369Chr01	71	3	2
Chr01	21017478	21017503	CNV	Chr01	21277345	21277370	0021017478Chr01	25	3	2
Chr01	21085925	21085964	CNV	Chr01	21321464	21321503	0021085925Chr01	39	2	1
Chr01	21118755	21118783	CNV	Chr01	21336280	21336306	0021118755Chr01	28	2	1
Chr01	21118755	21118783	CNV	Chr01	21336336	21336364	0021118755Chr01	28	2	1
Chr01	21135542	21135637	CNV	Chr01	21381807	21381902	0021135542Chr01	95	2	1
Chr01	21137179	21137271	CNV	Chr01	21383410	21383502	0021137179Chr01	92	2	1
Chr01	21139887	21139915	CNV	Chr01	21386123	21386151	0021139887Chr01	28	3	2
Chr01	21186809	21186833	CNV	Chr01	21433019	21433043	0021186809Chr01	24	3	2
Chr01	21197516	21197659	CNV	Chr01	21443725	21443868	0021197516Chr01	143	2	1
Chr01	21216446	21216539	CNV	Chr01	21462631	21462724	0021216446Chr01	93	2	1
Chr01	21342473	21342566	CNV	Chr01	21585135	21585228	0021342473Chr01	93	2	1
Chr01	21369481	21369588	CNV	Chr01	21600170	21600277	0021369481Chr01	107	3	1
Chr01	21378981	21379008	CNV	Chr01	21609678	21609705	0021378981Chr01	27	2	1
Chr01	21379009	21379274	CNV	Chr01	21609706	21609971	0021379009Chr01	265	3	2
Chr01	21453623	21453769	CNV	Chr01	21705036	21705182	0021453623Chr01	146	2	1
Chr01	21504235	21504303	CNV	Chr01	21754702	21754770	0021504235Chr01	68	2	1
Chr01	21520049	21520225	CNV	Chr01	21770516	21770692	0021520049Chr01	176	2	1
Chr01	21522598	21522622	CNV	Chr01	21773065	21773089	0021522598Chr01	24	2	1
Chr01	21524196	21524285	CNV	Chr01	21774626	21774715	0021524196Chr01	89	3	2
Chr01	21563491	21563558	CNV	Chr01	21813917	21813984	0021563491Chr01	67	3	2
Chr01	21653027	21653048	CNV	Chr01	21903362	21903383	0021653027Chr01	21	2	1
Chr01	21653027	21653048	CNV	Chr01	21903392	21903413	0021653027Chr01	21	2	1
Chr01	21657310	21657413	CNV	Chr01	21907675	21907778	0021657310Chr01	103	2	1
Chr01	21657858	21657904	CNV	Chr01	21908552	21908598	0021657858Chr01	46	3	1
Chr01	21657905	21657971	CNV	Chr01	21908599	21908665	0021657905Chr01	66	2	1
Chr01	21676087	21676229	CNV	Chr01	21926777	21926919	0021676087Chr01	142	2	1
Chr01	21696108	21696236	CNV	Chr01	21946331	21946454	0021696108Chr01	128	2	1
Chr01	21719348	21719412	CNV	Chr01	22006630	22006694	0021719348Chr01	64	2	1
Chr01	21721512	21721636	CNV	Chr01	22008779	22008903	0021721512Chr01	124	2	1
Chr01	21855719	21855826	CNV	Chr01	22126531	22126638	0021855719Chr01	107	2	1
Chr01	22111906	22111960	CNV	Chr01	22404284	22404338	0022111906Chr01	54	3	1
Chr01	22111906	22111960	CNV	Chr01	22410947	22411001	0022111906Chr01	54	3	1
Chr01	22130496	22130572	CNV	Chr01	22422735	22422811	0022130496Chr01	76	2	1
Chr01	22130496	22130572	CNV	Chr01	22431545	22431621	0022130496Chr01	76	2	1
Chr01	22162393	22162473	CNV	Chr01	22454044	22454124	0022162393Chr01	80	2	1
Chr01	22182117	22182408	CNV	Chr01	22477098	22477389	0022182117Chr01	291	2	1
Chr01	22182617	22183207	CNV	Chr01	22477598	22478188	0022182617Chr01	590	2	1
Chr01	22220770	22220836	CNV	Chr01	22494641	22494707	0022220770Chr01	66	2	1
Chr01	22228286	22228510	CNV	Chr01	22502161	22502385	0022228286Chr01	224	2	1
Chr01	22260347	22261188	CNV	Chr01	22620907	22621748	0022260347Chr01	841	2	1
Chr01	22265552	22266104	CNV	Chr01	22626110	22626662	0022265552Chr01	552	2	1
Chr01	22281424	22281472	CNV	Chr01	22641689	22641737	0022281424Chr01	48	3	2
Chr01	22281804	22281829	CNV	Chr01	22642069	22642094	0022281804Chr01	25	3	2
Chr01	22294615	22294720	CNV	Chr01	22667272	22667369	0022294615Chr01	105	2	1
Chr01	22334455	22334523	CNV	Chr01	22704681	22704749	0022334455Chr01	68	2	1
Chr01	22336874	22336983	CNV	Chr01	22707100	22707209	0022336874Chr01	109	3	2
Chr01	22341591	22341658	CNV	Chr01	22711817	22711884	0022341591Chr01	67	3	2
Chr01	22347633	22347709	CNV	Chr01	22717850	22717926	0022347633Chr01	76	2	1
Chr01	22350926	22351095	CNV	Chr01	22721141	22721310	0022350926Chr01	169	2	1
Chr01	22353250	22353355	CNV	Chr01	22723465	22723570	0022353250Chr01	105	3	2
Chr01	22385742	22385830	CNV	Chr01	22755957	22756045	0022385742Chr01	88	2	1
Chr01	22400377	22400423	CNV	Chr01	22770586	22770632	0022400377Chr01	46	2	1
Chr01	22416293	22416362	CNV	Chr01	22786316	22786385	0022416293Chr01	69	2	1
Chr01	22419046	22419076	CNV	Chr01	22789066	22789096	0022419046Chr01	30	3	2
Chr01	22432021	22432093	CNV	Chr01	22802084	22802156	0022432021Chr01	72	2	1
Chr01	22434083	22434186	CNV	Chr01	22803471	22803574	0022434083Chr01	103	2	1
Chr01	22575953	22576040	CNV	Chr01	22945565	22945652	0022575953Chr01	87	3	2
Chr01	22578335	22578435	CNV	Chr01	22947947	22948047	0022578335Chr01	100	3	2
Chr01	22582461	22582602	CNV	Chr01	22952073	22952214	0022582461Chr01	141	2	1
Chr01	22586572	22586690	CNV	Chr01	22956184	22956302	0022586572Chr01	118	2	1
Chr01	22592177	22592244	CNV	Chr01	22961789	22961856	0022592177Chr01	67	2	1
Chr01	22617939	22618056	CNV	Chr01	22987551	22987668	0022617939Chr01	117	2	1
Chr01	22632323	22632407	CNV	Chr01	23001935	23002019	0022632323Chr01	84	2	1
Chr01	22675661	22675726	CNV	Chr01	23045274	23045339	0022675661Chr01	65	2	1
Chr01	22692581	22692606	CNV	Chr01	23062213	23062238	0022692581Chr01	25	2	1
Chr01	22692581	22692606	CNV	Chr01	23062245	23062270	0022692581Chr01	25	2	1
Chr01	22707837	22707906	CNV	Chr01	23077445	23077514	0022707837Chr01	69	2	1
Chr01	22770445	22770467	CNV	Chr01	23140038	23140060	0022770445Chr01	22	2	1
Chr01	22770445	22770467	CNV	Chr01	23140062	23140084	0022770445Chr01	22	2	1
Chr01	22789565	22789675	CNV	Chr01	23159192	23159302	0022789565Chr01	110	2	1
Chr01	22793013	22793168	CNV	Chr01	23162640	23162795	0022793013Chr01	155	2	1
Chr01	22820279	22820358	CNV	Chr01	23189906	23189985	0022820279Chr01	79	2	1
Chr01	22877496	22877791	CNV	Chr01	23247178	23247473	0022877496Chr01	295	3	2
Chr01	22881479	22881557	CNV	Chr01	23251160	23251238	0022881479Chr01	78	3	2
Chr01	22882496	22882563	CNV	Chr01	23252177	23252244	0022882496Chr01	67	3	2
Chr01	22897705	22897805	CNV	Chr01	23267388	23267488	0022897705Chr01	100	2	1
Chr01	22901607	22901842	CNV	Chr01	23271291	23271526	0022901607Chr01	235	2	1
Chr01	22938866	22938933	CNV	Chr01	23308550	23308617	0022938866Chr01	67	2	1
Chr01	22939416	22939480	CNV	Chr01	23309100	23309164	0022939416Chr01	64	2	1
Chr01	22940100	22940251	CNV	Chr01	23309784	23309935	0022940100Chr01	151	3	1
Chr01	22956221	22956261	CNV	Chr01	23325905	23325945	0022956221Chr01	40	3	1
Chr01	22956277	22956329	CNV	Chr01	23325961	23326013	0022956277Chr01	52	3	1
Chr01	22956330	22956392	CNV	Chr01	23326014	23326076	0022956330Chr01	62	2	1
Chr01	22958511	22958584	CNV	Chr01	23328195	23328268	0022958511Chr01	73	2	1
Chr01	22958595	22958674	CNV	Chr01	23328279	23328358	0022958595Chr01	79	2	1
Chr01	22960360	22960475	CNV	Chr01	23330044	23330159	0022960360Chr01	115	2	1
Chr01	22978852	22978919	CNV	Chr01	23348536	23348603	0022978852Chr01	67	2	1
Chr01	23020886	23020958	CNV	Chr01	23390571	23390643	0023020886Chr01	72	2	1
Chr01	23049225	23049291	CNV	Chr01	23418908	23418974	0023049225Chr01	66	2	1
Chr01	23062486	23068491	CNV	Chr01	23432171	23438175	0023062486Chr01	6005	2	1
Chr01	23083197	23083262	CNV	Chr01	23458762	23458827	0023083197Chr01	65	2	1
Chr01	23085597	23085662	CNV	Chr01	23461162	23461227	0023085597Chr01	65	2	1
Chr01	23119234	23119303	CNV	Chr01	23494813	23494882	0023119234Chr01	69	2	1
Chr01	23150362	23150406	CNV	Chr01	23525932	23525976	0023150362Chr01	44	3	1
Chr01	23158199	23158289	CNV	Chr01	23533769	23533859	0023158199Chr01	90	2	1
Chr01	23170713	23170796	CNV	Chr01	23546264	23546347	0023170713Chr01	83	2	1
Chr01	23177033	23177154	CNV	Chr01	23552584	23552705	0023177033Chr01	121	2	1
Chr01	23196810	23196859	CNV	Chr01	23572382	23572431	0023196810Chr01	49	2	1
Chr01	23222264	23222345	CNV	Chr01	23597867	23597948	0023222264Chr01	81	2	1
Chr01	23227051	23227202	CNV	Chr01	23602654	23602805	0023227051Chr01	151	2	1
Chr01	23236043	23236264	CNV	Chr01	23611650	23611871	0023236043Chr01	221	3	2
Chr01	23236265	23236309	CNV	Chr01	23611872	23611916	0023236265Chr01	44	2	1
Chr01	23243268	23243381	CNV	Chr01	23618875	23618988	0023243268Chr01	113	2	1
Chr01	23247155	23247204	CNV	Chr01	23622762	23622811	0023247155Chr01	49	2	1
Chr01	23250099	23250170	CNV	Chr01	23625706	23625777	0023250099Chr01	71	2	1
Chr01	23251886	23251940	CNV	Chr01	23627493	23627547	0023251886Chr01	54	2	1
Chr01	23253373	23253412	CNV	Chr01	23628980	23629019	0023253373Chr01	39	2	1
Chr01	23259792	23259975	CNV	Chr01	23635342	23635525	0023259792Chr01	183	2	1
Chr01	23278689	23278843	CNV	Chr01	23654239	23654393	0023278689Chr01	154	2	1
Chr01	23323185	23323310	CNV	Chr01	23698734	23698859	0023323185Chr01	125	2	1
Chr01	23337691	23337808	CNV	Chr01	23713240	23713357	0023337691Chr01	117	2	1
Chr01	23339961	23340096	CNV	Chr01	23715510	23715645	0023339961Chr01	135	2	1
Chr01	23343942	23344006	CNV	Chr01	23719491	23719555	0023343942Chr01	64	2	1
Chr01	23345020	23345125	CNV	Chr01	23720569	23720674	0023345020Chr01	105	3	2
Chr01	23345565	23345634	CNV	Chr01	23721114	23721183	0023345565Chr01	69	3	1
Chr01	23348353	23348465	CNV	Chr01	23723902	23724014	0023348353Chr01	112	3	2
Chr01	23353798	23353864	CNV	Chr01	23729347	23729413	0023353798Chr01	66	3	1
Chr01	23354587	23354734	CNV	Chr01	23730136	23730283	0023354587Chr01	147	2	1
Chr01	23454678	23455097	CNV	Chr01	23829970	23830389	0023454678Chr01	419	2	1
Chr01	23462379	23462673	CNV	Chr01	23837619	23837913	0023462379Chr01	294	3	2
Chr01	23469834	23469953	CNV	Chr01	23845074	23845193	0023469834Chr01	119	2	1
Chr01	23487451	23487540	CNV	Chr01	23862691	23862780	0023487451Chr01	89	2	1
Chr01	23520155	23520219	CNV	Chr01	23894715	23894779	0023520155Chr01	64	2	1
Chr01	23520155	23520219	CNV	Chr01	23894781	23894845	0023520155Chr01	64	2	1
Chr01	23544285	23544390	CNV	Chr01	23918834	23918939	0023544285Chr01	105	2	1
Chr01	23637996	23638079	CNV	Chr01	24011281	24011364	0023637996Chr01	83	2	1
Chr01	23638811	23638913	CNV	Chr01	24012096	24012198	0023638811Chr01	102	2	1
Chr01	23676382	23676481	CNV	Chr01	24049667	24049766	0023676382Chr01	99	2	1
Chr01	23690964	23691191	CNV	Chr01	24064252	24064479	0023690964Chr01	227	3	2
Chr01	23702240	23702555	CNV	Chr01	24075528	24075843	0023702240Chr01	315	3	2
Chr01	23723993	23724120	CNV	Chr01	24097280	24097407	0023723993Chr01	127	2	1
Chr01	23740302	23740418	CNV	Chr01	24113590	24113706	0023740302Chr01	116	2	1
Chr01	23765101	23765175	CNV	Chr01	24138262	24138336	0023765101Chr01	74	2	1
Chr01	23804858	23804952	CNV	Chr01	24178017	24178111	0023804858Chr01	94	2	1
Chr01	23832062	23832109	CNV	Chr01	24205096	24205143	0023832062Chr01	47	2	1
Chr01	23834714	23834777	CNV	Chr01	24207748	24207811	0023834714Chr01	63	3	2
Chr01	23839856	23839926	CNV	Chr01	24212889	24212959	0023839856Chr01	70	2	1
Chr01	23840208	23840282	CNV	Chr01	24213241	24213315	0023840208Chr01	74	2	1
Chr01	23867127	23867213	CNV	Chr01	24240139	24240225	0023867127Chr01	86	2	1
Chr01	23885620	23885701	CNV	Chr01	24258624	24258705	0023885620Chr01	81	3	2
Chr01	23917711	23917816	CNV	Chr01	24290717	24290822	0023917711Chr01	105	3	2
Chr01	23919633	23919759	CNV	Chr01	24292636	24292762	0023919633Chr01	126	2	1
Chr01	23993756	23993856	CNV	Chr01	24366564	24366664	0023993756Chr01	100	3	1
Chr01	24028375	24028444	CNV	Chr01	24401183	24401252	0024028375Chr01	69	2	1
Chr01	24043945	24044059	CNV	Chr01	24416750	24416864	0024043945Chr01	114	3	2
Chr01	24048363	24048613	CNV	Chr01	24421168	24421418	0024048363Chr01	250	3	2
Chr01	24049954	24049982	CNV	Chr01	24422759	24422787	0024049954Chr01	28	2	1
Chr01	24084740	24084889	CNV	Chr01	24451847	24451996	0024084740Chr01	149	2	1
Chr01	24109526	24109889	CNV	Chr01	24476601	24476964	0024109526Chr01	363	3	2
Chr01	24109923	24109964	CNV	Chr01	24476998	24477039	0024109923Chr01	41	3	2
Chr01	24131342	24131397	CNV	Chr01	24498407	24498462	0024131342Chr01	55	3	2
Chr01	24135947	24136019	CNV	Chr01	24503012	24503084	0024135947Chr01	72	3	2
Chr01	24141582	24141654	CNV	Chr01	24508647	24508719	0024141582Chr01	72	3	2
Chr01	24141655	24141686	CNV	Chr01	24508720	24508751	0024141655Chr01	31	2	1
Chr01	24156814	24156882	CNV	Chr01	24523886	24523954	0024156814Chr01	68	2	1
Chr01	24194941	24195006	CNV	Chr01	24562012	24562077	0024194941Chr01	65	3	2
Chr01	24204135	24204199	CNV	Chr01	24571206	24571270	0024204135Chr01	64	2	1
Chr01	24262004	24262087	CNV	Chr01	24629184	24629267	0024262004Chr01	83	3	2
Chr01	24271046	24271540	CNV	Chr01	24638246	24638740	0024271046Chr01	494	2	1
Chr01	24282804	24282848	CNV	Chr01	24649958	24650002	0024282804Chr01	44	2	1
Chr01	24282849	24282962	CNV	Chr01	24650003	24650116	0024282849Chr01	113	3	1
Chr01	24283429	24283566	CNV	Chr01	24650583	24650720	0024283429Chr01	137	2	1
Chr01	24283567	24284199	CNV	Chr01	24650721	24651353	0024283567Chr01	632	3	1
Chr01	24287523	24287760	CNV	Chr01	24654677	24654914	0024287523Chr01	237	2	1
Chr01	24298513	24298601	CNV	Chr01	24665669	24665757	0024298513Chr01	88	2	1
Chr01	24419801	24420438	CNV	Chr01	24757724	24758361	0024419801Chr01	637	3	2
Chr01	24510883	24511015	CNV	Chr01	24846212	24846344	0024510883Chr01	132	2	1
Chr01	24514295	24514510	CNV	Chr01	24849624	24849839	0024514295Chr01	215	3	2
Chr01	24529496	24529563	CNV	Chr01	24864820	24864887	0024529496Chr01	67	2	1
Chr01	24534762	24534826	CNV	Chr01	24870087	24870151	0024534762Chr01	64	2	1
Chr01	24535402	24535541	CNV	Chr01	24870727	24870866	0024535402Chr01	139	2	1
Chr01	24566712	24566887	CNV	Chr01	24901459	24901635	0024566712Chr01	175	2	1
Chr01	24573489	24573537	CNV	Chr01	24908422	24908470	0024573489Chr01	48	2	1
Chr01	24573872	24573966	CNV	Chr01	24908805	24908898	0024573872Chr01	94	2	1
Chr01	24574034	24574063	CNV	Chr01	24908966	24908995	0024574034Chr01	29	2	1
Chr01	24574261	24574313	CNV	Chr01	24909193	24909245	0024574261Chr01	52	2	1
Chr01	24575052	24575117	CNV	Chr01	24909984	24910045	0024575052Chr01	65	2	1
Chr01	24575436	24575464	CNV	Chr01	24910364	24910392	0024575436Chr01	28	2	1
Chr01	24585005	24585079	CNV	Chr01	24919939	24920013	0024585005Chr01	74	3	1
Chr01	24587082	24587268	CNV	Chr01	24922016	24922202	0024587082Chr01	186	2	1
Chr01	24591333	24591447	CNV	Chr01	24926267	24926381	0024591333Chr01	114	3	1
Chr01	24595168	24595268	CNV	Chr01	24930102	24930202	0024595168Chr01	100	2	1
Chr01	24621604	24621638	CNV	Chr01	24956622	24956656	0024621604Chr01	34	2	1
Chr01	24650969	24651045	CNV	Chr01	24985480	24985556	0024650969Chr01	76	3	2
Chr01	24662642	24662785	CNV	Chr01	24997153	24997296	0024662642Chr01	143	3	2
Chr01	24679139	24679250	CNV	Chr01	25013656	25013767	0024679139Chr01	111	2	1
Chr01	24714136	24714174	CNV	Chr01	25048572	25048610	0024714136Chr01	38	2	1
Chr01	24723910	24723938	CNV	Chr01	25058346	25058374	0024723910Chr01	28	3	2
Chr01	24726095	24726296	CNV	Chr01	25060531	25060732	0024726095Chr01	201	3	2
Chr01	24743462	24743528	CNV	Chr01	25077837	25077903	0024743462Chr01	66	3	1
Chr01	24756389	24756968	CNV	Chr01	25090738	25091317	0024756389Chr01	579	2	1
Chr01	24758797	24758918	CNV	Chr01	25093109	25093230	0024758797Chr01	121	2	1
Chr01	24759787	24759883	CNV	Chr01	25094099	25094195	0024759787Chr01	96	2	1
Chr01	24794373	24794542	CNV	Chr01	25127372	25127541	0024794373Chr01	169	2	1
Chr01	24796041	24796133	CNV	Chr01	25129040	25129132	0024796041Chr01	92	3	2
Chr01	24822555	24822627	CNV	Chr01	25155470	25155542	0024822555Chr01	72	2	1
Chr01	24825492	24825620	CNV	Chr01	25158406	25158534	0024825492Chr01	128	2	1
Chr01	24840975	24841015	CNV	Chr01	25174550	25174590	0024840975Chr01	40	2	1
Chr01	24871068	24871099	CNV	Chr01	25199008	25199039	0024871068Chr01	31	2	1
Chr01	24895803	24895869	CNV	Chr01	25220836	25220902	0024895803Chr01	66	2	1
Chr01	24895870	24895945	CNV	Chr01	25220903	25220979	0024895870Chr01	75	3	1
Chr01	24895870	24895945	CNV	Chr01	25289828	25289903	0024895870Chr01	75	3	2
Chr01	24899306	24899371	CNV	Chr01	25292349	25292414	0024899306Chr01	65	2	1
Chr01	24956692	24956803	CNV	Chr01	25358639	25358750	0024956692Chr01	111	2	1
Chr01	24956808	24956832	CNV	Chr01	25373289	25373313	0024956808Chr01	24	2	1
Chr01	24957158	24957335	CNV	Chr01	25373636	25373813	0024957158Chr01	177	2	1
Chr01	25061703	25061726	CNV	Chr01	25506560	25506583	0025061703Chr01	23	2	1
Chr01	25243552	25243621	CNV	Chr01	25733318	25733387	0025243552Chr01	69	2	1
Chr01	25268883	25269111	CNV	Chr01	25744566	25744794	0025268883Chr01	228	3	1
Chr01	25280780	25280893	CNV	Chr01	25756295	25756408	0025280780Chr01	113	2	1
Chr01	25306469	25306540	CNV	Chr01	25799102	25799173	0025306469Chr01	71	2	1
Chr01	25419875	25420019	CNV	Chr01	25911977	25912121	0025419875Chr01	144	3	2
Chr01	25434446	25434532	CNV	Chr01	25926548	25926634	0025434446Chr01	86	3	2
Chr01	25474880	25474957	CNV	Chr01	25960456	25960533	0025474880Chr01	77	2	1
Chr01	25478231	25478497	CNV	Chr01	25963793	25964059	0025478231Chr01	266	2	1
Chr01	25506505	25506528	CNV	Chr01	25991928	25991951	0025506505Chr01	23	3	1
Chr01	25507072	25507102	CNV	Chr01	25992494	25992524	0025507072Chr01	30	3	2
Chr01	25522158	25522270	CNV	Chr01	26010662	26010774	0025522158Chr01	112	2	1
Chr01	25548797	25548829	CNV	Chr01	26037303	26037335	0025548797Chr01	32	3	2
Chr01	25559529	25559605	CNV	Chr01	26048035	26048111	0025559529Chr01	76	3	2
Chr01	25591430	25591609	CNV	Chr01	26079841	26080020	0025591430Chr01	179	3	1
Chr01	25591430	25591609	CNV	Chr01	26088158	26088337	0025591430Chr01	179	3	2
Chr01	25631861	25631927	CNV	Chr01	26120273	26120339	0025631861Chr01	66	3	2
Chr01	25632026	25632057	CNV	Chr01	26120438	26120469	0025632026Chr01	31	3	2
Chr01	25632126	25632185	CNV	Chr01	26120538	26120597	0025632126Chr01	59	3	2
Chr01	25651949	25652103	CNV	Chr01	26140701	26140855	0025651949Chr01	154	2	1
Chr01	25680315	25680402	CNV	Chr01	26169067	26169154	0025680315Chr01	87	3	1
Chr01	25685852	25685955	CNV	Chr01	26174607	26174710	0025685852Chr01	103	2	1
Chr01	25688936	25689080	CNV	Chr01	26177691	26177835	0025688936Chr01	144	2	1
Chr01	25690599	25690641	CNV	Chr01	26179354	26179396	0025690599Chr01	42	3	2
Chr01	25694636	25694703	CNV	Chr01	26182958	26183025	0025694636Chr01	67	2	1
Chr01	25734403	25734473	CNV	Chr01	26223178	26223248	0025734403Chr01	70	2	1
Chr01	25734917	25734957	CNV	Chr01	26223692	26223732	0025734917Chr01	40	2	1
Chr01	25767882	25767903	CNV	Chr01	26255386	26255407	0025767882Chr01	21	2	1
Chr01	25792652	25792746	CNV	Chr01	26280172	26280266	0025792652Chr01	94	3	2
Chr01	25819291	25819355	CNV	Chr01	26307356	26307420	0025819291Chr01	64	2	1
Chr01	25841413	25841537	CNV	Chr01	26329030	26329154	0025841413Chr01	124	3	1
Chr01	25847468	25847540	CNV	Chr01	26335083	26335155	0025847468Chr01	72	2	1
Chr01	25882231	25882305	CNV	Chr01	26369848	26369922	0025882231Chr01	74	2	1
Chr01	25886506	25886577	CNV	Chr01	26374123	26374194	0025886506Chr01	71	2	1
Chr01	25894790	25894868	CNV	Chr01	26382407	26382485	0025894790Chr01	78	3	2
Chr01	25904484	25904659	CNV	Chr01	26392101	26392276	0025904484Chr01	175	2	1
Chr01	25921631	25921708	CNV	Chr01	26409248	26409325	0025921631Chr01	77	3	1
Chr01	25925224	25925299	CNV	Chr01	26412841	26412916	0025925224Chr01	75	3	2
Chr01	25930117	25930191	CNV	Chr01	26417734	26417808	0025930117Chr01	74	2	1
Chr01	25942304	25942369	CNV	Chr01	26429920	26429985	0025942304Chr01	65	2	1
Chr01	25985813	25985904	CNV	Chr01	26473431	26473522	0025985813Chr01	91	2	1
Chr01	26008018	26008128	CNV	Chr01	26495630	26495740	0026008018Chr01	110	2	1
Chr01	26038709	26038801	CNV	Chr01	26526322	26526414	0026038709Chr01	92	2	1
Chr01	26039659	26039758	CNV	Chr01	26527272	26527371	0026039659Chr01	99	2	1
Chr01	26042698	26042942	CNV	Chr01	26530311	26530555	0026042698Chr01	244	2	1
Chr01	26043333	26043548	CNV	Chr01	26530946	26531161	0026043333Chr01	215	3	2
Chr01	26043614	26043671	CNV	Chr01	26531227	26531284	0026043614Chr01	57	2	1
Chr01	26043797	26043848	CNV	Chr01	26531410	26531461	0026043797Chr01	51	3	1
Chr01	26047726	26047907	CNV	Chr01	26535339	26535520	0026047726Chr01	181	3	2
Chr01	26050352	26050419	CNV	Chr01	26537966	26538033	0026050352Chr01	67	3	2
Chr01	26050671	26050753	CNV	Chr01	26538285	26538367	0026050671Chr01	82	3	1
Chr01	26073658	26073772	CNV	Chr01	26561303	26561417	0026073658Chr01	114	2	1
Chr01	26086758	26086853	CNV	Chr01	26574403	26574498	0026086758Chr01	95	2	1
Chr01	26115867	26117411	CNV	Chr01	26603281	26604826	0026115867Chr01	1544	2	1
Chr01	26139271	26139389	CNV	Chr01	26626747	26626865	0026139271Chr01	118	3	2
Chr01	26140221	26140285	CNV	Chr01	26627697	26627761	0026140221Chr01	64	2	1
Chr01	26150307	26150378	CNV	Chr01	26637783	26637854	0026150307Chr01	71	3	2
Chr01	26171148	26171324	CNV	Chr01	26658621	26658797	0026171148Chr01	176	2	1
Chr01	26171434	26171535	CNV	Chr01	26658907	26659008	0026171434Chr01	101	2	1
Chr01	26172736	26173004	CNV	Chr01	26660209	26660477	0026172736Chr01	268	2	1
Chr01	26179863	26180027	CNV	Chr01	26667336	26667500	0026179863Chr01	164	3	2
Chr01	26180349	26180445	CNV	Chr01	26667822	26667918	0026180349Chr01	96	2	1
Chr01	26195374	26195655	CNV	Chr01	26682751	26683032	0026195374Chr01	281	3	2
Chr01	26217959	26218168	CNV	Chr01	26705329	26705538	0026217959Chr01	209	2	1
Chr01	26219524	26219606	CNV	Chr01	26706894	26706976	0026219524Chr01	82	3	2
Chr01	26247750	26247814	CNV	Chr01	26735122	26735186	0026247750Chr01	64	3	2
Chr01	26251416	26251498	CNV	Chr01	26738788	26738870	0026251416Chr01	82	3	2
Chr01	26320491	26320567	CNV	Chr01	26807918	26807994	0026320491Chr01	76	3	2
Chr01	26345972	26346039	CNV	Chr01	26833399	26833466	0026345972Chr01	67	2	1
Chr01	26434202	26434304	CNV	Chr01	26915861	26915963	0026434202Chr01	102	3	2
Chr01	26454416	26454960	CNV	Chr01	26936071	26936615	0026454416Chr01	544	2	1
Chr01	26455118	26455190	CNV	Chr01	26936773	26936845	0026455118Chr01	72	2	1
Chr01	26491840	26491926	CNV	Chr01	26973431	26973517	0026491840Chr01	86	2	1
Chr01	26510905	26510980	CNV	Chr01	26992496	26992571	0026510905Chr01	75	2	1
Chr01	26510989	26511019	CNV	Chr01	26992580	26992610	0026510989Chr01	30	2	1
Chr01	26519346	26519574	CNV	Chr01	27000920	27001148	0026519346Chr01	228	2	1
Chr01	26519346	26519574	CNV	Chr01	27001149	27001376	0026519346Chr01	228	2	1
Chr01	26534807	26534900	CNV	Chr01	27016618	27016711	0026534807Chr01	93	2	1
Chr01	26547582	26547800	CNV	Chr01	27029368	27029586	0026547582Chr01	218	2	1
Chr01	26572875	26572952	CNV	Chr01	27050243	27050320	0026572875Chr01	77	3	2
Chr01	26585212	26585305	CNV	Chr01	27062581	27062674	0026585212Chr01	93	3	2
Chr01	26595134	26595290	CNV	Chr01	27072508	27072664	0026595134Chr01	156	3	2
Chr01	26595291	26595326	CNV	Chr01	27072665	27072700	0026595291Chr01	35	2	1
Chr01	26607032	26607138	CNV	Chr01	27074298	27074404	0026607032Chr01	106	2	1
Chr01	26633545	26633788	CNV	Chr01	27100579	27100822	0026633545Chr01	243	2	1
Chr01	26633789	26634315	CNV	Chr01	27100823	27101349	0026633789Chr01	526	3	2
Chr01	26637324	26637447	CNV	Chr01	27104360	27104483	0026637324Chr01	123	3	1
Chr01	26664024	26664058	CNV	Chr01	27118885	27118919	0026664024Chr01	34	2	1
Chr01	26713379	26713437	CNV	Chr01	27167963	27168021	0026713379Chr01	58	3	2
Chr01	26713449	26713825	CNV	Chr01	27168033	27168409	0026713449Chr01	376	3	2
Chr01	26713863	26715714	CNV	Chr01	27168447	27170298	0026713863Chr01	1851	3	2
Chr01	26753568	26753713	CNV	Chr01	27208154	27208299	0026753568Chr01	145	3	2
Chr01	26759237	26759330	CNV	Chr01	27213823	27213916	0026759237Chr01	93	3	2
Chr01	26786163	26786260	CNV	Chr01	27240750	27240847	0026786163Chr01	97	2	1
Chr01	26797229	26797307	CNV	Chr01	27251816	27251894	0026797229Chr01	78	3	1
Chr01	26797229	26797307	CNV	Chr01	28826187	28826265	0026797229Chr01	78	3	2
Chr01	28328284	28328368	CNV	Chr01	28871497	28871581	0028328284Chr01	84	2	1
Chr01	28328749	28328797	CNV	Chr01	28871962	28872010	0028328749Chr01	48	3	2
Chr01	28336751	28336851	CNV	Chr01	28879966	28880066	0028336751Chr01	100	2	1
Chr01	28351710	28351777	CNV	Chr01	28894946	28895013	0028351710Chr01	67	2	1
Chr01	28362543	28362588	CNV	Chr01	28905772	28905817	0028362543Chr01	45	2	1
Chr01	28378662	28378744	CNV	Chr01	28921909	28921991	0028378662Chr01	82	2	1
Chr01	28382727	28382820	CNV	Chr01	28926004	28926097	0028382727Chr01	93	2	1
Chr01	28387475	28387543	CNV	Chr01	28930746	28930814	0028387475Chr01	68	2	1
Chr01	28396536	28396774	CNV	Chr01	28939806	28940044	0028396536Chr01	238	2	1
Chr01	28398098	28398193	CNV	Chr01	28941368	28941463	0028398098Chr01	95	2	1
Chr01	28401250	28401363	CNV	Chr01	28944410	28944523	0028401250Chr01	113	2	1
Chr01	28415238	28415355	CNV	Chr01	28958512	28958629	0028415238Chr01	117	2	1
Chr01	28438484	28438553	CNV	Chr01	28977533	28977602	0028438484Chr01	69	2	1
Chr01	28448947	28449047	CNV	Chr01	28988025	28988125	0028448947Chr01	100	2	1
Chr01	28456187	28456243	CNV	Chr01	28995167	28995223	0028456187Chr01	56	2	1
Chr01	28456244	28456285	CNV	Chr01	28995224	28995265	0028456244Chr01	41	3	1
Chr01	28462207	28462271	CNV	Chr01	29001118	29001182	0028462207Chr01	64	2	1
Chr01	28484159	28484240	CNV	Chr01	29022828	29022909	0028484159Chr01	81	2	1
Chr01	28497917	28498064	CNV	Chr01	29048182	29048329	0028497917Chr01	147	2	1
Chr01	28502085	28502291	CNV	Chr01	29052362	29052568	0028502085Chr01	206	2	1
Chr01	28502592	28502914	CNV	Chr01	29052869	29053191	0028502592Chr01	322	3	2
Chr01	28506997	28507037	CNV	Chr01	29057273	29057313	0028506997Chr01	40	2	1
Chr01	28509961	28510054	CNV	Chr01	29060237	29060330	0028509961Chr01	93	2	1
Chr01	28536347	28536378	CNV	Chr01	29084969	29085000	0028536347Chr01	31	2	1
Chr01	28599740	28599836	CNV	Chr01	29151493	29151589	0028599740Chr01	96	2	1
Chr01	28600395	28600501	CNV	Chr01	29152148	29152254	0028600395Chr01	106	2	1
Chr01	28601911	28601960	CNV	Chr01	29153658	29153707	0028601911Chr01	49	2	1
Chr01	28609833	28609899	CNV	Chr01	29163167	29163233	0028609833Chr01	66	2	1
Chr01	28610686	28610756	CNV	Chr01	29164020	29164090	0028610686Chr01	70	3	1
Chr01	28610757	28610787	CNV	Chr01	29164091	29164121	0028610757Chr01	30	2	1
Chr01	28612380	28612444	CNV	Chr01	29165713	29165777	0028612380Chr01	64	2	1
Chr01	28635165	28635250	CNV	Chr01	29201567	29201653	0028635165Chr01	85	3	2
Chr01	28635251	28635275	CNV	Chr01	29201654	29201678	0028635251Chr01	24	2	1
Chr01	28642715	28642786	CNV	Chr01	29223310	29223381	0028642715Chr01	71	2	1
Chr01	28646099	28646172	CNV	Chr01	29226695	29226767	0028646099Chr01	73	2	1
Chr01	28647980	28648006	CNV	Chr01	29228558	29228584	0028647980Chr01	26	2	1
Chr01	28657935	28658052	CNV	Chr01	29238504	29238621	0028657935Chr01	117	2	1
Chr01	28658345	28658748	CNV	Chr01	29238914	29239317	0028658345Chr01	403	2	1
Chr01	28659361	28659384	CNV	Chr01	29239930	29239953	0028659361Chr01	23	3	1
Chr01	28660254	28660361	CNV	Chr01	29240763	29240870	0028660254Chr01	107	2	1
Chr01	28713041	28713175	CNV	Chr01	29291930	29292064	0028713041Chr01	134	2	1
Chr01	28717552	28717640	CNV	Chr01	29296443	29296531	0028717552Chr01	88	3	2
Chr01	28717641	28717799	CNV	Chr01	29296532	29296690	0028717641Chr01	158	2	1
Chr01	28718499	28718633	CNV	Chr01	29297390	29297524	0028718499Chr01	134	2	1
Chr01	28719053	28719138	CNV	Chr01	29297944	29298029	0028719053Chr01	85	2	1
Chr01	28719540	28719734	CNV	Chr01	29298431	29298625	0028719540Chr01	194	2	1
Chr01	28788086	28788180	CNV	Chr01	29367039	29367133	0028788086Chr01	94	2	1
Chr01	28920831	28921005	CNV	Chr01	29474448	29474622	0028920831Chr01	174	2	1
Chr01	28921478	28921542	CNV	Chr01	29475088	29475152	0028921478Chr01	64	2	1
Chr01	28923298	28923374	CNV	Chr01	29477330	29477406	0028923298Chr01	76	2	1
Chr01	28923532	28923601	CNV	Chr01	29477564	29477633	0028923532Chr01	69	3	1
Chr01	28923602	28923623	CNV	Chr01	29477634	29477655	0028923602Chr01	21	2	1
Chr01	28934100	28934206	CNV	Chr01	29489037	29489143	0028934100Chr01	106	2	1
Chr01	28937831	28937876	CNV	Chr01	29492801	29492846	0028937831Chr01	45	2	1
Chr01	29030942	29031020	CNV	Chr01	29581742	29581820	0029030942Chr01	78	2	1
Chr01	29031021	29031107	CNV	Chr01	29581821	29581907	0029031021Chr01	86	3	2
Chr01	29031801	29031850	CNV	Chr01	29582601	29582650	0029031801Chr01	49	2	1
Chr01	29031801	29031850	CNV	Chr01	29582682	29582731	0029031801Chr01	49	2	1
Chr01	29036439	29036509	CNV	Chr01	29587320	29587390	0029036439Chr01	70	2	1
Chr01	29042830	29042883	CNV	Chr01	29593707	29593760	0029042830Chr01	53	2	1
Chr01	29074544	29074608	CNV	Chr01	29606341	29606405	0029074544Chr01	64	2	1
Chr01	29083543	29083617	CNV	Chr01	29615334	29615408	0029083543Chr01	74	2	1
Chr01	29084787	29084812	CNV	Chr01	29616578	29616603	0029084787Chr01	25	2	1
Chr01	29095831	29095929	CNV	Chr01	29627644	29627742	0029095831Chr01	98	2	1
Chr01	29104286	29104319	CNV	Chr01	29636042	29636075	0029104286Chr01	33	2	1
Chr01	29110229	29110346	CNV	Chr01	29641987	29642104	0029110229Chr01	117	2	1
Chr01	29111508	29111573	CNV	Chr01	29643265	29643330	0029111508Chr01	65	2	1
Chr01	29111742	29111896	CNV	Chr01	29643499	29643653	0029111742Chr01	154	2	1
Chr01	29122968	29123080	CNV	Chr01	29664481	29664593	0029122968Chr01	112	2	1
Chr01	29153519	29153590	CNV	Chr01	29695073	29695144	0029153519Chr01	71	2	1
Chr01	29189155	29189248	CNV	Chr01	29710902	29710995	0029189155Chr01	93	2	1
Chr01	29190002	29190034	CNV	Chr01	29711747	29711779	0029190002Chr01	32	2	1
Chr01	29285469	29285683	CNV	Chr01	29773097	29773311	0029285469Chr01	214	2	1
Chr01	29306986	29307072	CNV	Chr01	29794727	29794813	0029306986Chr01	86	2	1
Chr01	29308293	29308381	CNV	Chr01	29796034	29796122	0029308293Chr01	88	2	1
Chr01	29349411	29349490	CNV	Chr01	29836966	29837045	0029349411Chr01	79	2	1
Chr01	29360589	29360668	CNV	Chr01	29848149	29848228	0029360589Chr01	79	2	1
Chr01	29364447	29364554	CNV	Chr01	29863905	29864012	0029364447Chr01	107	3	1
Chr01	29366198	29366258	CNV	Chr01	29865656	29865715	0029366198Chr01	60	2	1
Chr01	29368530	29368604	CNV	Chr01	29867986	29868060	0029368530Chr01	74	2	1
Chr01	29394726	29394904	CNV	Chr01	29894248	29894426	0029394726Chr01	178	3	2
Chr01	29396708	29396862	CNV	Chr01	29896230	29896384	0029396708Chr01	154	3	2
Chr01	29397357	29397459	CNV	Chr01	29896879	29896981	0029397357Chr01	102	3	2
Chr01	29405255	29405295	CNV	Chr01	29905303	29905343	0029405255Chr01	40	2	1
Chr01	29407769	29408018	CNV	Chr01	29907817	29908066	0029407769Chr01	249	2	1
Chr01	29412346	29412429	CNV	Chr01	29912398	29912481	0029412346Chr01	83	2	1
Chr01	29412496	29412576	CNV	Chr01	29912548	29912628	0029412496Chr01	80	2	1
Chr01	29432257	29432529	CNV	Chr01	29931151	29931422	0029432257Chr01	272	2	1
Chr01	29441703	29441857	CNV	Chr01	29940600	29940754	0029441703Chr01	154	2	1
Chr01	29442315	29442514	CNV	Chr01	29941211	29941410	0029442315Chr01	199	2	1
Chr01	29512318	29512463	CNV	Chr01	29997525	29997670	0029512318Chr01	145	3	2
Chr01	29515415	29515453	CNV	Chr01	30000654	30000692	0029515415Chr01	38	3	1
Chr01	29519775	29519867	CNV	Chr01	30012538	30012630	0029519775Chr01	92	3	2
Chr01	29525083	29525121	CNV	Chr01	30012851	30012889	0029525083Chr01	38	3	2
Chr01	29529880	29529980	CNV	Chr01	30015149	30015249	0029529880Chr01	100	3	2
Chr01	29577550	29577576	CNV	Chr01	30040695	30040721	0029577550Chr01	26	2	1
Chr01	29609396	29609522	CNV	Chr01	30074207	30074333	0029609396Chr01	126	2	1
Chr01	29630709	29630775	CNV	Chr01	30086292	30086358	0029630709Chr01	66	2	1
Chr01	29655859	29655925	CNV	Chr01	30111456	30111522	0029655859Chr01	66	3	2
Chr01	29708911	29708945	CNV	Chr01	30182994	30183028	0029708911Chr01	34	3	1
Chr01	29735609	29735687	CNV	Chr01	30196405	30196483	0029735609Chr01	78	3	2
Chr01	29783745	29783817	CNV	Chr01	30247535	30247607	0029783745Chr01	72	3	2
Chr01	29918954	29918984	CNV	Chr01	30385108	30385138	0029918954Chr01	30	2	1
Chr01	26823441	26823567	CNV	Chr01	27277354	27277480	0026823441Chr01	126	2	1
Chr01	26827800	26827906	CNV	Chr01	27281715	27281821	0026827800Chr01	106	2	1
Chr01	26858034	26858132	CNV	Chr01	27311950	27312048	0026858034Chr01	98	3	2
Chr01	26867936	26868039	CNV	Chr01	27321852	27321955	0026867936Chr01	103	2	1
Chr01	26887714	26887764	CNV	Chr01	27341630	27341680	0026887714Chr01	50	3	2
Chr01	26931509	26931603	CNV	Chr01	27385415	27385509	0026931509Chr01	94	2	1
Chr01	26931711	26933828	CNV	Chr01	27385617	27387734	0026931711Chr01	2117	2	1
Chr01	26933942	26934084	CNV	Chr01	27387848	27387990	0026933942Chr01	142	2	1
Chr01	26934115	26934492	CNV	Chr01	27388021	27388398	0026934115Chr01	377	2	1
Chr01	26961474	26961749	CNV	Chr01	27415379	27415654	0026961474Chr01	275	3	2
Chr01	26962766	26963269	CNV	Chr01	27416671	27417174	0026962766Chr01	503	3	2
Chr01	26964846	26965584	CNV	Chr01	27418751	27419489	0026964846Chr01	738	3	1
Chr01	26966034	26966124	CNV	Chr01	27419939	27420029	0026966034Chr01	90	3	2
Chr01	26966336	26966608	CNV	Chr01	27420241	27420513	0026966336Chr01	272	3	2
Chr01	26966942	26967099	CNV	Chr01	27420847	27421004	0026966942Chr01	157	3	2
Chr01	26991703	26991773	CNV	Chr01	27445610	27445680	0026991703Chr01	70	3	1
Chr01	27007857	27007929	CNV	Chr01	27457875	27457947	0027007857Chr01	72	3	2
Chr01	27013153	27013193	CNV	Chr01	27463806	27463846	0027013153Chr01	40	2	1
Chr01	27070768	27070838	CNV	Chr01	27534068	27534138	0027070768Chr01	70	3	2
Chr01	27077988	27078085	CNV	Chr01	27541281	27541378	0027077988Chr01	97	2	1
Chr01	27097113	27097196	CNV	Chr01	27560442	27560525	0027097113Chr01	83	2	1
Chr01	27098201	27098351	CNV	Chr01	27561531	27561681	0027098201Chr01	150	2	1
Chr01	27128715	27128779	CNV	Chr01	27591960	27592024	0027128715Chr01	64	2	1
Chr01	27139419	27139489	CNV	Chr01	27602664	27602734	0027139419Chr01	70	2	1
Chr01	27140466	27140518	CNV	Chr01	27603711	27603763	0027140466Chr01	52	2	1
Chr01	27150291	27150380	CNV	Chr01	27613537	27613626	0027150291Chr01	89	2	1
Chr01	27164434	27164505	CNV	Chr01	27627679	27627750	0027164434Chr01	71	2	1
Chr01	27179462	27179683	CNV	Chr01	27656183	27656404	0027179462Chr01	221	2	1
Chr01	27183585	27183854	CNV	Chr01	27660305	27660574	0027183585Chr01	269	2	1
Chr01	27193583	27193644	CNV	Chr01	27670306	27670367	0027193583Chr01	61	2	1
Chr01	27200378	27200454	CNV	Chr01	27677106	27677182	0027200378Chr01	76	3	1
Chr01	27212230	27212259	CNV	Chr01	27689007	27689036	0027212230Chr01	29	2	1
Chr01	27216731	27216778	CNV	Chr01	27693503	27693550	0027216731Chr01	47	2	1
Chr01	27216926	27216993	CNV	Chr01	27693698	27693765	0027216926Chr01	67	2	1
Chr01	27217216	27217245	CNV	Chr01	27693988	27694017	0027217216Chr01	29	2	1
Chr01	27228631	27228919	CNV	Chr01	27705404	27705692	0027228631Chr01	288	3	2
Chr01	27243201	27243285	CNV	Chr01	27707618	27707702	0027243201Chr01	84	2	1
Chr01	27244880	27244964	CNV	Chr01	27709328	27709412	0027244880Chr01	84	2	1
Chr01	27260025	27260082	CNV	Chr01	27736855	27736912	0027260025Chr01	57	2	1
Chr01	27261174	27261339	CNV	Chr01	27738004	27738169	0027261174Chr01	165	2	1
Chr01	27265219	27265387	CNV	Chr01	27742072	27742240	0027265219Chr01	168	2	1
Chr01	27266995	27267086	CNV	Chr01	27743848	27743939	0027266995Chr01	91	2	1
Chr01	27267421	27267524	CNV	Chr01	27744274	27744377	0027267421Chr01	103	3	2
Chr01	27267757	27267805	CNV	Chr01	27744608	27744656	0027267757Chr01	48	2	1
Chr01	27273650	27273730	CNV	Chr01	27750489	27750569	0027273650Chr01	80	3	1
Chr01	27279073	27279157	CNV	Chr01	27755915	27755999	0027279073Chr01	84	3	1
Chr01	27279312	27279397	CNV	Chr01	27756154	27756239	0027279312Chr01	85	3	2
Chr01	27279579	27279686	CNV	Chr01	27756421	27756528	0027279579Chr01	107	2	1
Chr01	27280750	27280846	CNV	Chr01	27757593	27757688	0027280750Chr01	96	2	1
Chr01	27280847	27280901	CNV	Chr01	27757689	27757743	0027280847Chr01	54	3	1
Chr01	27312378	27312405	CNV	Chr01	27813865	27813892	0027312378Chr01	27	2	1
Chr01	27314189	27314340	CNV	Chr01	27815676	27815827	0027314189Chr01	151	2	1
Chr01	27341828	27341849	CNV	Chr01	27843116	27843137	0027341828Chr01	21	2	1
Chr01	27341862	27341913	CNV	Chr01	27843135	27843186	0027341862Chr01	51	2	1
Chr01	27347511	27347580	CNV	Chr01	27848784	27848853	0027347511Chr01	69	2	1
Chr01	27356995	27357098	CNV	Chr01	27870970	27871073	0027356995Chr01	103	2	1
Chr01	27357122	27357189	CNV	Chr01	27871097	27871164	0027357122Chr01	67	2	1
Chr01	27358230	27358301	CNV	Chr01	27872184	27872255	0027358230Chr01	71	2	1
Chr01	27375953	27376019	CNV	Chr01	27889903	27889969	0027375953Chr01	66	2	1
Chr01	27380291	27380490	CNV	Chr01	27894203	27894401	0027380291Chr01	199	2	1
Chr01	28216026	28216148	CNV	Chr01	28737766	28737888	0028216026Chr01	122	2	1
Chr01	28216492	28216583	CNV	Chr01	28738270	28738362	0028216492Chr01	91	3	2
Chr01	28238634	28238717	CNV	Chr01	28745845	28745928	0028238634Chr01	83	2	1
Chr01	28242741	28242807	CNV	Chr01	28749936	28750002	0028242741Chr01	66	2	1
Chr01	28248304	28248375	CNV	Chr01	28755501	28755572	0028248304Chr01	71	2	1
Chr01	28249128	28249200	CNV	Chr01	28756326	28756398	0028249128Chr01	72	2	1
Chr01	28259964	28260037	CNV	Chr01	28767109	28767182	0028259964Chr01	73	2	1
Chr01	28273404	28273530	CNV	Chr01	28780502	28780628	0028273404Chr01	126	2	1
Chr01	28280910	28281017	CNV	Chr01	28788007	28788114	0028280910Chr01	107	2	1
Chr01	28281234	28281472	CNV	Chr01	28823203	28823441	0028281234Chr01	238	2	1
Chr01	28328749	28328797	CNV	Chr01	28864799	28864847	0028328749Chr01	48	3	2
Chr01	28717552	28717640	CNV	Chr01	29289679	29289767	0028717552Chr01	88	3	2
Chr01	28717641	28717799	CNV	Chr01	29289768	29289926	0028717641Chr01	158	2	1
Chr01	28718499	28718633	CNV	Chr01	29290626	29290760	0028718499Chr01	134	2	1
Chr01	28719053	28719138	CNV	Chr01	29291180	29291265	0028719053Chr01	85	2	1
Chr01	29519360	29519459	CNV	Chr01	30009626	30009725	0029519360Chr01	99	3	2
Chr01	29519775	29519867	CNV	Chr01	30010041	30010133	0029519775Chr01	92	3	2
Chr01	29524926	29525082	CNV	Chr01	30010197	30010353	0029524926Chr01	156	2	1
Chr01	29525083	29525121	CNV	Chr01	30010354	30010392	0029525083Chr01	38	3	1
Chr01	29525485	29525631	CNV	Chr01	30010756	30010902	0029525485Chr01	146	2	1
Chr01	29708911	29708945	CNV	Chr01	30183015	30183049	0029708911Chr01	34	3	1
Chr01	30617073	30617077	CNV	Chr01	31029811	31029815	0030617073Chr01	4	2.5	1
Chr01	64545717	64545973	CNV	Chr01	31119994	31120250	0064545717Chr01	256	3	1
Chr01	30700819	30700829	CNV	Chr01	31160485	31160495	0030700819Chr01	10	2	1
Chr01	30730105	30730115	CNV	Chr01	31177488	31177498	0030730105Chr01	10	2	1
Chr01	30733267	30733272	CNV	Chr01	31194865	31194870	0030733267Chr01	5	2.4	1
Chr01	30746354	30746359	CNV	Chr01	31215575	31215580	0030746354Chr01	5	2.4	1
Chr01	30789711	30789749	CNV	Chr01	31232377	31232415	0030789711Chr01	38	3	1
Chr01	30869889	30869979	CNV	Chr01	31323764	31323854	0030869889Chr01	90	2	1
Chr01	30914193	30914203	CNV	Chr01	31364187	31364197	0030914193Chr01	10	2	1
Chr01	31128874	31128883	CNV	Chr01	31592259	31592268	0031128874Chr01	9	2	1
Chr01	31220927	31220931	CNV	Chr01	31667404	31667408	0031220927Chr01	4	2.5	1
Chr01	31233249	31233398	CNV	Chr01	31669591	31669740	0031233249Chr01	149	2	1
Chr01	31458010	31458029	CNV	Chr01	31911039	31911058	0031458010Chr01	19	2	1
Chr01	31499493	31499675	CNV	Chr01	31959181	31959363	0031499493Chr01	182	3	2
Chr01	31509290	31509295	CNV	Chr01	31976446	31976451	0031509290Chr01	5	2.4	1
Chr01	31626930	31626955	CNV	Chr01	32120495	32120520	0031626930Chr01	25	3	1
Chr01	31786683	31786725	CNV	Chr01	32282187	32282229	0031786683Chr01	42	3	1
Chr01	31795502	31795510	CNV	Chr01	32291068	32291076	0031795502Chr01	8	3	2
Chr01	31892310	31892321	CNV	Chr01	32398422	32398433	0031892310Chr01	11	3	2
Chr01	31898789	31898807	CNV	Chr01	32404906	32404924	0031898789Chr01	18	2	1
Chr01	31910629	31912492	CNV	Chr01	32444899	32446762	0031910629Chr01	1863	2	1
Chr01	29366198	29366258	CNV	Chr01	32424926	32424986	0029366198Chr01	60	2	1
Chr01	68791518	68791599	CNV	Chr01	63226614	63226695	0068791518Chr01	81	2	1
Chr01	3610750	3610816	CNV	Chr01	40643622	40643688	0003610750Chr01	66	2	1
Chr01	18233523	18233572	CNV	Chr01	55196527	55196576	0018233523Chr01	49	3	2
Chr01	31589797	31589999	CNV	Chr01	55201483	55201685	0031589797Chr01	202	3	2
Chr01	61050645	61050726	CNV	Chr01	55228811	55228892	0061050645Chr01	81	2	1
Chr01	61072797	61073002	CNV	Chr01	55251073	55251278	0061072797Chr01	205	2	1
Chr01	25792652	25792746	CNV	Chr01	16039540	16039634	0025792652Chr01	94	3	2
Chr01	27900035	27900395	CNV	Chr01	28410439	28410799	0027900035Chr01	360	2	1
Chr01	28019814	28019868	CNV	Chr01	28519060	28519114	0028019814Chr01	54	2	1
Chr01	28021910	28021987	CNV	Chr01	28521156	28521233	0028021910Chr01	77	3	2
Chr01	28046864	28047125	CNV	Chr01	28541273	28541534	0028046864Chr01	261	2	1
Chr01	28106351	28106391	CNV	Chr01	28596305	28596345	0028106351Chr01	40	2	1
Chr01	28106392	28106429	CNV	Chr01	28596346	28596383	0028106392Chr01	37	3	1
Chr01	28106430	28106508	CNV	Chr01	28596384	28596462	0028106430Chr01	78	2	1
Chr01	28195476	28195597	CNV	Chr01	28701662	28701783	0028195476Chr01	121	3	1
Chr01	28199931	28199999	CNV	Chr01	28706100	28706168	0028199931Chr01	68	2	1
Chr01	28210209	28210303	CNV	Chr01	28716367	28716461	0028210209Chr01	94	2	1
Chr01	28212368	28212496	CNV	Chr01	28718526	28718654	0028212368Chr01	128	2	1
Chr01	28215632	28215742	CNV	Chr01	28721790	28721900	0028215632Chr01	110	2	1
Chr01	28216026	28216148	CNV	Chr01	28722184	28722306	0028216026Chr01	122	2	1
Chr01	28216429	28216491	CNV	Chr01	28722587	28722649	0028216429Chr01	62	2	1
Chr01	28216492	28216583	CNV	Chr01	28722650	28722742	0028216492Chr01	91	3	1
Chr01	28221304	28221432	CNV	Chr01	28727480	28727608	0028221304Chr01	128	3	1
Chr01	28281234	28281472	CNV	Chr01	28788331	28788569	0028281234Chr01	238	2	1
Chr01	29519360	29519459	CNV	Chr01	30007129	30007228	0029519360Chr01	99	3	2
Chr01	29525083	29525121	CNV	Chr01	30007857	30007895	0029525083Chr01	38	3	1
Chr01	30871722	30871813	CNV	Chr01	31325597	31325688	0030871722Chr01	91	2	1
Chr01	30884975	30885045	CNV	Chr01	31337614	31337684	0030884975Chr01	70	2	1
Chr01	30894257	30894318	CNV	Chr01	31346921	31346982	0030894257Chr01	61	2	1
Chr01	30895046	30895095	CNV	Chr01	31347709	31347758	0030895046Chr01	49	3	2
Chr01	30897990	30898358	CNV	Chr01	31350653	31351021	0030897990Chr01	368	2	1
Chr01	30943200	30943308	CNV	Chr01	31393515	31393623	0030943200Chr01	108	2	1
Chr01	30944599	30944641	CNV	Chr01	31394914	31394956	0030944599Chr01	42	2	1
Chr01	30944891	30944960	CNV	Chr01	31395205	31395274	0030944891Chr01	69	2	1
Chr01	30948241	30948358	CNV	Chr01	31398556	31398673	0030948241Chr01	117	2	1
Chr01	30950124	30950244	CNV	Chr01	31400439	31400559	0030950124Chr01	120	2	1
Chr01	30952358	30952480	CNV	Chr01	31402673	31402795	0030952358Chr01	122	2	1
Chr01	30956217	30956285	CNV	Chr01	31420654	31420722	0030956217Chr01	68	3	2
Chr01	30960885	30960989	CNV	Chr01	31425305	31425409	0030960885Chr01	104	3	2
Chr01	30962578	30962646	CNV	Chr01	31427000	31427068	0030962578Chr01	68	2	1
Chr01	30964823	30964933	CNV	Chr01	31429245	31429355	0030964823Chr01	110	2	1
Chr01	30969743	30969822	CNV	Chr01	31434167	31434246	0030969743Chr01	79	2	1
Chr01	30993895	30994018	CNV	Chr01	31458315	31458438	0030993895Chr01	123	2	1
Chr01	30997932	30998012	CNV	Chr01	31462352	31462432	0030997932Chr01	80	2	1
Chr01	31008007	31008129	CNV	Chr01	31472424	31472546	0031008007Chr01	122	2	1
Chr01	31025912	31026015	CNV	Chr01	31490328	31490431	0031025912Chr01	103	3	2
Chr01	31036506	31036647	CNV	Chr01	31501317	31501458	0031036506Chr01	141	2	1
Chr01	31039077	31039356	CNV	Chr01	31503888	31504167	0031039077Chr01	279	2	1
Chr01	31041193	31041256	CNV	Chr01	31506004	31506067	0031041193Chr01	63	3	1
Chr01	31042003	31042052	CNV	Chr01	31506814	31506863	0031042003Chr01	49	2	1
Chr01	31042053	31042093	CNV	Chr01	31506864	31506904	0031042053Chr01	40	3	1
Chr01	31046867	31047000	CNV	Chr01	31511674	31511807	0031046867Chr01	133	2	1
Chr01	31060645	31060765	CNV	Chr01	31525480	31525600	0031060645Chr01	120	3	2
Chr01	31062815	31062995	CNV	Chr01	31527649	31527829	0031062815Chr01	180	2	1
Chr01	31067138	31067209	CNV	Chr01	31531966	31532037	0031067138Chr01	71	3	2
Chr01	31069329	31069401	CNV	Chr01	31534157	31534229	0031069329Chr01	72	2	1
Chr01	31077489	31077511	CNV	Chr01	31542311	31542333	0031077489Chr01	22	3	2
Chr01	31096665	31096805	CNV	Chr01	31560625	31560765	0031096665Chr01	140	3	2
Chr01	31096806	31096832	CNV	Chr01	31560766	31560792	0031096806Chr01	26	2	1
Chr01	31104242	31104555	CNV	Chr01	31568148	31568462	0031104242Chr01	313	2	1
Chr01	31164259	31164375	CNV	Chr01	31610741	31610857	0031164259Chr01	116	2	1
Chr01	31166413	31166491	CNV	Chr01	31612888	31612966	0031166413Chr01	78	2	1
Chr01	31181535	31181611	CNV	Chr01	31628006	31628082	0031181535Chr01	76	2	1
Chr01	31190194	31190312	CNV	Chr01	31636665	31636783	0031190194Chr01	118	3	1
Chr01	31193229	31193343	CNV	Chr01	31639700	31639814	0031193229Chr01	114	3	2
Chr01	31193467	31193651	CNV	Chr01	31639938	31640122	0031193467Chr01	184	3	2
Chr01	31194957	31195063	CNV	Chr01	31641431	31641537	0031194957Chr01	106	3	2
Chr01	31194957	31195063	CNV	Chr01	33267213	33267319	0031194957Chr01	106	3	2
Chr01	32830614	32830628	CNV	Chr01	33381002	33381016	0032830614Chr01	14	3	2
Chr01	24723910	24723938	CNV	Chr01	33417679	33417707	0024723910Chr01	28	3	2
Chr01	30960885	30960989	CNV	Chr01	34735459	34735563	0030960885Chr01	104	3	2
Chr01	53374353	53374420	CNV	Chr01	34815605	34815672	0053374353Chr01	67	3	2
Chr01	20620660	20620692	CNV	Chr01	35523901	35523933	0020620660Chr01	32	3	2
Chr01	6375017	6375048	CNV	Chr01	36600019	36600050	0006375017Chr01	31	3	2
Chr01	22281804	22281829	CNV	Chr01	39969249	39969274	0022281804Chr01	25	3	2
Chr01	61195967	61196717	CNV	Chr01	55402286	55403036	0061195967Chr01	750	2	1
Chr01	61195967	61196717	CNV	Chr01	55410850	55411600	0061195967Chr01	750	2	1
Chr01	61196718	61196782	CNV	Chr01	55411601	55411665	0061196718Chr01	64	3	1
Chr01	61196783	61196903	CNV	Chr01	55411666	55411786	0061196783Chr01	120	2	1
Chr01	61215055	61215121	CNV	Chr01	55429874	55429940	0061215055Chr01	66	2	1
Chr01	61224212	61224321	CNV	Chr01	55439025	55439134	0061224212Chr01	109	2	1
Chr01	61275827	61275903	CNV	Chr01	55484806	55484882	0061275827Chr01	76	2	1
Chr01	21378981	21379008	CNV	Chr01	55614698	55614725	0021378981Chr01	27	2	1
Chr01	21379009	21379274	CNV	Chr01	55614726	55614991	0021379009Chr01	265	3	1
Chr01	21379009	21379274	CNV	Chr01	55619567	55619832	0021379009Chr01	265	3	1
Chr01	22958511	22958584	CNV	Chr01	55735565	55735638	0022958511Chr01	73	2	1
Chr01	61623092	61623188	CNV	Chr01	55816826	55816922	0061623092Chr01	96	2	1
Chr01	61623092	61623188	CNV	Chr01	55816967	55817063	0061623092Chr01	96	2	1
Chr01	69441332	69441529	CNV	Chr01	55823803	55824000	0069441332Chr01	197	2	1
Chr01	50592155	50592524	CNV	Chr01	34914342	34914711	0050592155Chr01	369	3	2
Chr01	22419046	22419076	CNV	Chr01	22588287	22588317	0022419046Chr01	30	3	2
Chr01	23196810	23196859	CNV	Chr01	23572411	23572460	0023196810Chr01	49	2	1
Chr01	11242816	11243132	CNV	Chr01	34231846	34232162	0011242816Chr01	316	3	2
Chr01	23236043	23236264	CNV	Chr01	34498928	34499149	0023236043Chr01	221	3	2
Chr01	28358311	28358366	CNV	Chr01	34582064	34582119	0028358311Chr01	55	3	2
Chr01	49378499	49378636	CNV	Chr01	35212935	35213072	0049378499Chr01	137	3	1
Chr01	74228119	74228227	CNV	Chr01	35263764	35263872	0074228119Chr01	108	3	2
Chr01	50441575	50441663	CNV	Chr01	35606723	35606811	0050441575Chr01	88	3	2
Chr01	33882877	33882924	CNV	Chr01	35890884	35890931	0033882877Chr01	47	3	2
Chr01	17052291	17052401	CNV	Chr01	36513640	36513749	0017052291Chr01	110	3	2
Chr01	31067138	31067209	CNV	Chr01	31523046	31523117	0031067138Chr01	71	3	2
Chr01	31226868	31227173	CNV	Chr01	31673346	31673651	0031226868Chr01	305	3	2
Chr01	31232457	31232483	CNV	Chr01	31678935	31678961	0031232457Chr01	26	3	2
Chr01	31249537	31249755	CNV	Chr01	31696013	31696231	0031249537Chr01	218	2	1
Chr01	31255351	31255514	CNV	Chr01	31701829	31701992	0031255351Chr01	163	2	1
Chr01	31292683	31292756	CNV	Chr01	31754989	31755062	0031292683Chr01	73	2	1
Chr01	31361295	31361360	CNV	Chr01	31813815	31813880	0031361295Chr01	65	2	1
Chr01	31363892	31364043	CNV	Chr01	31816412	31816563	0031363892Chr01	151	2	1
Chr01	31365955	31366092	CNV	Chr01	31840530	31840667	0031365955Chr01	137	3	2
Chr01	31408141	31408166	CNV	Chr01	31860692	31860717	0031408141Chr01	25	2	1
Chr01	31418766	31418837	CNV	Chr01	31871317	31871388	0031418766Chr01	71	2	1
Chr01	31433906	31433956	CNV	Chr01	31886954	31887004	0031433906Chr01	50	3	2
Chr01	31433906	31433956	CNV	Chr01	31898738	31898788	0031433906Chr01	50	3	2
Chr01	31454508	31454567	CNV	Chr01	31907523	31907582	0031454508Chr01	59	3	2
Chr01	31466349	31466416	CNV	Chr01	31919394	31919461	0031466349Chr01	67	3	2
Chr01	31472838	31472924	CNV	Chr01	31925884	31925970	0031472838Chr01	86	2	1
Chr01	31476084	31476160	CNV	Chr01	31929130	31929206	0031476084Chr01	76	2	1
Chr01	31476777	31476866	CNV	Chr01	31929823	31929912	0031476777Chr01	89	2	1
Chr01	31494365	31494432	CNV	Chr01	31947447	31947514	0031494365Chr01	67	2	1
Chr01	31495841	31495967	CNV	Chr01	31948923	31949049	0031495841Chr01	126	2	1
Chr01	31496792	31496861	CNV	Chr01	31949874	31949943	0031496792Chr01	69	2	1
Chr01	31499676	31499831	CNV	Chr01	31952758	31952913	0031499676Chr01	155	2	1
Chr01	31499676	31499831	CNV	Chr01	31959364	31959519	0031499676Chr01	155	2	1
Chr01	31528857	31529000	CNV	Chr01	31996015	31996158	0031528857Chr01	143	2	1
Chr01	31534525	31534633	CNV	Chr01	32001683	32001791	0031534525Chr01	108	2	1
Chr01	31543939	31543993	CNV	Chr01	32011110	32011164	0031543939Chr01	54	2	1
Chr01	31549858	31549965	CNV	Chr01	32017022	32017129	0031549858Chr01	107	2	1
Chr01	31574136	31574227	CNV	Chr01	32067735	32067826	0031574136Chr01	91	2	1
Chr01	31580681	31580821	CNV	Chr01	32074282	32074422	0031580681Chr01	140	2	1
Chr01	31582525	31582558	CNV	Chr01	32076076	32076109	0031582525Chr01	33	2	1
Chr01	31582559	31582593	CNV	Chr01	32076110	32076144	0031582559Chr01	34	3	1
Chr01	31589797	31589999	CNV	Chr01	32083348	32083550	0031589797Chr01	202	3	2
Chr01	31600467	31600561	CNV	Chr01	32094020	32094114	0031600467Chr01	94	2	1
Chr01	31626896	31626929	CNV	Chr01	32120441	32120474	0031626896Chr01	33	2	1
Chr01	31626930	31626955	CNV	Chr01	32120475	32120500	0031626930Chr01	25	3	1
Chr01	31666666	31666747	CNV	Chr01	32160269	32160350	0031666666Chr01	81	2	1
Chr01	31671104	31671270	CNV	Chr01	32164706	32164872	0031671104Chr01	166	2	1
Chr01	31673341	31673647	CNV	Chr01	32166942	32167248	0031673341Chr01	306	2	1
Chr01	31678271	31678400	CNV	Chr01	32171872	32172001	0031678271Chr01	129	2	1
Chr01	31684288	31684393	CNV	Chr01	32177398	32177503	0031684288Chr01	105	2	1
Chr01	31689753	31689850	CNV	Chr01	32182863	32182960	0031689753Chr01	97	3	2
Chr01	31709661	31709753	CNV	Chr01	32203061	32203153	0031709661Chr01	92	2	1
Chr01	31711882	31711997	CNV	Chr01	32205282	32205397	0031711882Chr01	115	2	1
Chr01	31715938	31716024	CNV	Chr01	32209337	32209423	0031715938Chr01	86	2	1
Chr01	31729096	31729193	CNV	Chr01	32222496	32222593	0031729096Chr01	97	3	2
Chr01	31743931	31744003	CNV	Chr01	32237335	32237407	0031743931Chr01	72	3	1
Chr01	31746009	31746271	CNV	Chr01	32239417	32239679	0031746009Chr01	262	2	1
Chr01	31748691	31748761	CNV	Chr01	32242098	32242168	0031748691Chr01	70	2	1
Chr01	31758761	31758986	CNV	Chr01	32252141	32252366	0031758761Chr01	225	2	1
Chr01	31761949	31762051	CNV	Chr01	32255328	32255430	0031761949Chr01	102	2	1
Chr01	31786139	31786393	CNV	Chr01	32279523	32279777	0031786139Chr01	254	2	1
Chr01	31786683	31786725	CNV	Chr01	32282225	32282267	0031786683Chr01	42	3	1
Chr01	31787469	31787530	CNV	Chr01	32283011	32283072	0031787469Chr01	61	2	1
Chr01	31788755	31788868	CNV	Chr01	32284297	32284410	0031788755Chr01	113	2	1
Chr01	31791112	31791336	CNV	Chr01	32286672	32286896	0031791112Chr01	224	3	1
Chr01	31795223	31795311	CNV	Chr01	32290783	32290871	0031795223Chr01	88	2	1
Chr01	31805367	31805425	CNV	Chr01	32300931	32300989	0031805367Chr01	58	2	1
Chr01	31831511	31831614	CNV	Chr01	32315845	32315948	0031831511Chr01	103	2	1
Chr01	31836123	31836210	CNV	Chr01	32320458	32320545	0031836123Chr01	87	2	1
Chr01	31867508	31868185	CNV	Chr01	32366077	32366754	0031867508Chr01	677	2	1
Chr01	31868191	31868405	CNV	Chr01	32374328	32374542	0031868191Chr01	214	2	1
Chr01	31880695	31880787	CNV	Chr01	32386841	32386933	0031880695Chr01	92	2	1
Chr01	31890790	31890874	CNV	Chr01	32396936	32397020	0031890790Chr01	84	2	1
Chr01	31909246	31909352	CNV	Chr01	32415063	32415169	0031909246Chr01	106	2	1
Chr01	31909246	31909352	CNV	Chr01	32420660	32420766	0031909246Chr01	106	2	1
Chr01	31911423	31911534	CNV	Chr01	32445690	32445801	0031911423Chr01	111	2	1
Chr01	31911544	31911705	CNV	Chr01	32445811	32445972	0031911544Chr01	161	2	1
Chr01	31911706	31911768	CNV	Chr01	32445973	32446035	0031911706Chr01	62	3	2
Chr01	31923693	31923769	CNV	Chr01	32457958	32458034	0031923693Chr01	76	2	1
Chr01	31929520	31929630	CNV	Chr01	32463784	32463894	0031929520Chr01	110	2	1
Chr01	31929662	31929772	CNV	Chr01	32463926	32464036	0031929662Chr01	110	2	1
Chr01	31929662	31929772	CNV	Chr01	32468302	32468412	0031929662Chr01	110	2	1
Chr01	31929920	31930040	CNV	Chr01	32468560	32468680	0031929920Chr01	120	3	2
Chr01	31931926	31931991	CNV	Chr01	32470566	32470631	0031931926Chr01	65	3	2
Chr01	31983268	31983349	CNV	Chr01	32521160	32521241	0031983268Chr01	81	2	1
Chr01	31984565	31984623	CNV	Chr01	32522457	32522515	0031984565Chr01	58	2	1
Chr01	32011375	32011460	CNV	Chr01	32543087	32543172	0032011375Chr01	85	2	1
Chr01	32017500	32017575	CNV	Chr01	32549212	32549287	0032017500Chr01	75	2	1
Chr01	32054217	32054257	CNV	Chr01	32585971	32586011	0032054217Chr01	40	3	1
Chr01	32054313	32054512	CNV	Chr01	32586067	32586266	0032054313Chr01	199	3	2
Chr01	32055668	32055698	CNV	Chr01	32587420	32587450	0032055668Chr01	30	3	2
Chr01	32057234	32057348	CNV	Chr01	32588986	32589100	0032057234Chr01	114	3	2
Chr01	32061917	32062032	CNV	Chr01	32593669	32593784	0032061917Chr01	115	3	2
Chr01	32064048	32064196	CNV	Chr01	32595800	32595948	0032064048Chr01	148	2	1
Chr01	32064198	32064322	CNV	Chr01	32595950	32596074	0032064198Chr01	124	3	1
Chr01	32082906	32083006	CNV	Chr01	32614659	32614759	0032082906Chr01	100	2	1
Chr01	32092417	32092534	CNV	Chr01	32624171	32624288	0032092417Chr01	117	2	1
Chr01	32101766	32101927	CNV	Chr01	32633519	32633680	0032101766Chr01	161	2	1
Chr01	32118762	32118829	CNV	Chr01	32650458	32650525	0032118762Chr01	67	2	1
Chr01	32129584	32129650	CNV	Chr01	32661355	32661421	0032129584Chr01	66	2	1
Chr01	32134464	32134570	CNV	Chr01	32666234	32666340	0032134464Chr01	106	2	1
Chr01	32140169	32140242	CNV	Chr01	32671935	32672008	0032140169Chr01	73	2	1
Chr01	32140763	32140869	CNV	Chr01	32672529	32672635	0032140763Chr01	106	3	2
Chr01	23236043	23236264	CNV	Chr01	34486135	34486356	0023236043Chr01	221	3	2
Chr01	32912554	32912588	CNV	Chr01	34587800	34587834	0032912554Chr01	34	3	2
Chr01	55033657	55033752	CNV	Chr01	34867522	34867617	0055033657Chr01	95	3	2
Chr01	27910615	27910698	CNV	Chr01	33781711	33781794	0027910615Chr01	83	3	2
Chr01	33098865	33098899	CNV	Chr01	33954208	33954242	0033098865Chr01	34	3	2
Chr01	22578335	22578435	CNV	Chr01	36242326	36242426	0022578335Chr01	100	3	2
Chr01	35660761	35660913	CNV	Chr01	37866647	37866799	0035660761Chr01	152	3	1
Chr01	25792652	25792746	CNV	Chr01	16223467	16223561	0025792652Chr01	94	3	1
Chr01	50745926	50745973	CNV	Chr01	16232976	16233023	0050745926Chr01	47	3	2
Chr01	6370628	6370758	CNV	Chr01	48870796	48870926	0006370628Chr01	130	3	2
Chr01	19192150	19192259	CNV	Chr01	51265444	51265553	0019192150Chr01	109	3	1
Chr01	56977073	56977170	CNV	Chr01	51305087	51305184	0056977073Chr01	97	3	2
Chr01	57043198	57043275	CNV	Chr01	51348305	51348382	0057043198Chr01	77	2	1
Chr01	57073222	57073261	CNV	Chr01	51373073	51373112	0057073222Chr01	39	3	1
Chr01	57080490	57080575	CNV	Chr01	51380353	51380438	0057080490Chr01	85	3	2
Chr01	57082830	57082951	CNV	Chr01	51382684	51382805	0057082830Chr01	121	2	1
Chr01	57090849	57090918	CNV	Chr01	51390705	51390774	0057090849Chr01	69	2	1
Chr01	57092072	57092118	CNV	Chr01	16321854	16321900	0057092072Chr01	46	3	1
Chr01	57092119	57092142	CNV	Chr01	16321901	16321924	0057092119Chr01	23	2	1
Chr01	29943794	29943864	CNV	Chr01	16261154	16261224	0029943794Chr01	70	3	2
Chr01	5817337	5817379	CNV	Chr01	58255130	58255172	0005817337Chr01	42	3	2
Chr01	9564818	9564962	CNV	Chr01	59599814	59599958	0009564818Chr01	144	3	2
Chr01	14047719	14048213	CNV	Chr01	61701248	61701742	0014047719Chr01	494	3	2
Chr01	14048308	14048614	CNV	Chr01	61701837	61702143	0014048308Chr01	306	3	2
Chr01	14049107	14049262	CNV	Chr01	61702636	61702791	0014049107Chr01	155	3	1
Chr01	14049864	14049966	CNV	Chr01	61703394	61703496	0014049864Chr01	102	3	1
Chr01	14050105	14050275	CNV	Chr01	61703589	61703759	0014050105Chr01	170	3	1
Chr01	14051590	14052292	CNV	Chr01	61705073	61705773	0014051590Chr01	702	2	1
Chr01	14058600	14058720	CNV	Chr01	61708312	61708432	0014058600Chr01	120	3	2
Chr01	22956221	22956261	CNV	Chr01	61952057	61952097	0022956221Chr01	40	3	2
Chr01	23250099	23250170	CNV	Chr01	62694394	62694465	0023250099Chr01	71	2	1
Chr01	30956217	30956285	CNV	Chr01	62977094	62977162	0030956217Chr01	68	3	2
Chr01	31363892	31364043	CNV	Chr01	63084132	63084283	0031363892Chr01	151	2	1
Chr01	68698726	68699013	CNV	Chr01	63090481	63090766	0068698726Chr01	287	2	1
Chr01	68700839	68701003	CNV	Chr01	63092390	63092558	0068700839Chr01	164	2	1
Chr01	68701133	68701236	CNV	Chr01	63092687	63092789	0068701133Chr01	103	2	1
Chr01	68702239	68702334	CNV	Chr01	63093798	63093893	0068702239Chr01	95	2	1
Chr01	68702481	68702577	CNV	Chr01	63094042	63094138	0068702481Chr01	96	2	1
Chr01	68702814	68702898	CNV	Chr01	63094377	63094461	0068702814Chr01	84	3	2
Chr01	68703394	68703495	CNV	Chr01	63094942	63095043	0068703394Chr01	101	3	2
Chr01	22115506	22115585	CNV	Chr01	49331276	49331355	0022115506Chr01	79	3	1
Chr01	55105478	55105584	CNV	Chr01	49333197	49333303	0055105478Chr01	106	2	1
Chr01	55113701	55113845	CNV	Chr01	49341396	49341540	0055113701Chr01	144	3	2
Chr01	55114048	55114162	CNV	Chr01	49341743	49341857	0055114048Chr01	114	3	2
Chr01	55114483	55114602	CNV	Chr01	49626225	49626344	0055114483Chr01	119	3	2
Chr01	55357162	55357184	CNV	Chr01	49629362	49629384	0055357162Chr01	22	2	1
Chr01	55363470	55363549	CNV	Chr01	49635668	49635747	0055363470Chr01	79	3	2
Chr01	55369912	55369985	CNV	Chr01	49643760	49643833	0055369912Chr01	73	2	1
Chr01	53374353	53374420	CNV	Chr01	47607997	47608064	0053374353Chr01	67	3	1
Chr01	53375676	53375747	CNV	Chr01	47609320	47609391	0053375676Chr01	71	2	1
Chr01	53415176	53415695	CNV	Chr01	47648752	47649271	0053415176Chr01	519	2	1
Chr01	53427942	53427975	CNV	Chr01	47653691	47653724	0053427942Chr01	33	2	1
Chr01	53438547	53438619	CNV	Chr01	47664298	47664370	0053438547Chr01	72	2	1
Chr01	53442355	53442476	CNV	Chr01	47668106	47668227	0053442355Chr01	121	3	2
Chr01	53449658	53449872	CNV	Chr01	47675410	47675624	0053449658Chr01	214	2	1
Chr01	53483244	53483319	CNV	Chr01	47709019	47709094	0053483244Chr01	75	2	1
Chr01	53485639	53485809	CNV	Chr01	47711414	47711584	0053485639Chr01	170	3	1
Chr01	53488489	53488649	CNV	Chr01	47714264	47714424	0053488489Chr01	160	2	1
Chr01	53506781	53506964	CNV	Chr01	47732535	47732718	0053506781Chr01	183	2	1
Chr01	53524909	53525085	CNV	Chr01	47750663	47750839	0053524909Chr01	176	2	1
Chr01	53533585	53533885	CNV	Chr01	47759341	47759641	0053533585Chr01	300	2	1
Chr01	53541029	53541110	CNV	Chr01	47766784	47766865	0053541029Chr01	81	2	1
Chr01	6857109	6857162	CNV	Chr01	40309179	40309232	0006857109Chr01	53	3	2
Chr01	6861579	6861670	CNV	Chr01	40313649	40313740	0006861579Chr01	91	3	2
Chr01	6863836	6864418	CNV	Chr01	40315906	40316488	0006863836Chr01	582	3	2
Chr01	6865295	6866186	CNV	Chr01	40317365	40318256	0006865295Chr01	891	2	1
Chr01	23082940	23082978	CNV	Chr01	40482077	40482115	0023082940Chr01	38	3	2
Chr01	46450274	46450484	CNV	Chr01	40497543	40497753	0046450274Chr01	210	3	1
Chr01	47878369	47878516	CNV	Chr01	40510172	40510319	0047878369Chr01	147	3	2
Chr01	47879223	47879260	CNV	Chr01	40511027	40511064	0047879223Chr01	37	3	2
Chr01	47879699	47879894	CNV	Chr01	40511505	40511699	0047879699Chr01	195	3	2
Chr01	48080123	48080146	CNV	Chr01	40688460	40688483	0048080123Chr01	23	3	2
Chr01	48080179	48080223	CNV	Chr01	40688516	40688560	0048080179Chr01	44	3	2
Chr01	51732640	51732806	CNV	Chr01	45949784	45949950	0051732640Chr01	166	3	1
Chr01	51753363	51753433	CNV	Chr01	45969288	45969358	0051753363Chr01	70	3	2
Chr01	51801851	51801929	CNV	Chr01	46044453	46044531	0051801851Chr01	78	2	1
Chr01	24566712	24566887	CNV	Chr01	24900425	24900600	0024566712Chr01	175	2	1
Chr01	24895870	24895945	CNV	Chr01	25289314	25289389	0024895870Chr01	75	3	1
Chr01	24895946	24896029	CNV	Chr01	25289390	25289473	0024895946Chr01	83	2	1
Chr01	24912131	24912228	CNV	Chr01	25291877	25291974	0024912131Chr01	97	3	1
Chr01	27188464	27188513	CNV	Chr01	27665184	27665233	0027188464Chr01	49	2	1
Chr01	27188514	27188585	CNV	Chr01	27665234	27665305	0027188514Chr01	71	3	1
Chr01	27188586	27188617	CNV	Chr01	27665306	27665337	0027188586Chr01	31	2	1
Chr01	27189300	27189397	CNV	Chr01	27666020	27666117	0027189300Chr01	97	2	1
Chr01	27190965	27191040	CNV	Chr01	27667685	27667760	0027190965Chr01	75	2	1
Chr01	27390338	27390439	CNV	Chr01	27904265	27904366	0027390338Chr01	101	2	1
Chr01	27409524	27409589	CNV	Chr01	27932463	27932528	0027409524Chr01	65	2	1
Chr01	27426951	27427139	CNV	Chr01	27963383	27963571	0027426951Chr01	188	2	1
Chr01	27442470	27442555	CNV	Chr01	27966546	27966631	0027442470Chr01	85	2	1
Chr01	27444567	27444815	CNV	Chr01	27968643	27968891	0027444567Chr01	248	2	1
Chr01	27457708	27457757	CNV	Chr01	27981830	27981879	0027457708Chr01	49	3	2
Chr01	27502900	27502995	CNV	Chr01	28033498	28033593	0027502900Chr01	95	2	1
Chr01	28027453	28027536	CNV	Chr01	28441774	28441857	0028027453Chr01	83	3	2
Chr01	28923532	28923601	CNV	Chr01	28726927	28726996	0028923532Chr01	69	3	2
Chr01	29519360	29519459	CNV	Chr01	30004635	30004734	0029519360Chr01	99	3	2
Chr01	29519775	29519867	CNV	Chr01	30005050	30005142	0029519775Chr01	92	3	2
Chr01	29521420	29521540	CNV	Chr01	30006691	30006811	0029521420Chr01	120	2	1
Chr01	16014982	16015064	CNV	Chr01	16415525	16415607	0016014982Chr01	82	3	1
Chr01	16015641	16016201	CNV	Chr01	16416169	16416729	0016015641Chr01	560	3	1
Chr01	16016303	16016710	CNV	Chr01	16416831	16417238	0016016303Chr01	407	3	1
Chr01	16043744	16044193	CNV	Chr01	16427133	16427582	0016043744Chr01	449	3	1
Chr01	16044286	16044365	CNV	Chr01	16427675	16427754	0016044286Chr01	79	3	1
Chr01	16048355	16048426	CNV	Chr01	16431739	16431810	0016048355Chr01	71	2	1
Chr01	16050893	16051022	CNV	Chr01	16434900	16435029	0016050893Chr01	129	2	1
Chr01	16051086	16051223	CNV	Chr01	16435093	16435230	0016051086Chr01	137	2	1
Chr01	16094129	16094563	CNV	Chr01	16481989	16482423	0016094129Chr01	434	2	1
Chr01	16094906	16095044	CNV	Chr01	16482766	16482904	0016094906Chr01	138	2	1
Chr01	16096788	16096864	CNV	Chr01	16484735	16484811	0016096788Chr01	76	2	1
Chr01	16096938	16097105	CNV	Chr01	16484885	16485052	0016096938Chr01	167	2	1
Chr01	16098261	16098503	CNV	Chr01	16486203	16486445	0016098261Chr01	242	2	1
Chr01	16098582	16099098	CNV	Chr01	16486524	16487040	0016098582Chr01	516	2	1
Chr01	16099116	16099196	CNV	Chr01	16487058	16487138	0016099116Chr01	80	2	1
Chr01	16099214	16099994	CNV	Chr01	16487156	16487936	0016099214Chr01	780	2	1
Chr01	16100071	16100264	CNV	Chr01	16488013	16488206	0016100071Chr01	193	2	1
Chr01	16100266	16102284	CNV	Chr01	16488208	16490230	0016100266Chr01	2018	2	1
Chr01	16102355	16103226	CNV	Chr01	16490301	16491173	0016102355Chr01	871	2	1
Chr01	16103247	16103976	CNV	Chr01	16491173	16491893	0016103247Chr01	729	2	1
Chr01	16103992	16104058	CNV	Chr01	16491941	16492007	0016103992Chr01	66	2	1
Chr01	16693382	16693491	CNV	Chr01	17167793	17167902	0016693382Chr01	109	3	1
Chr01	16697809	16697874	CNV	Chr01	17172220	17172285	0016697809Chr01	65	2	1
Chr01	20273102	20273212	CNV	Chr01	20568630	20568740	0020273102Chr01	110	3	2
Chr01	20274830	20274902	CNV	Chr01	20570395	20570467	0020274830Chr01	72	2	1
Chr01	20276924	20276986	CNV	Chr01	20572283	20572345	0020276924Chr01	62	2	1
Chr01	20283644	20283675	CNV	Chr01	20579003	20579034	0020283644Chr01	31	3	2
Chr01	20283676	20283700	CNV	Chr01	20579035	20579059	0020283676Chr01	24	2	1
Chr01	20283715	20283793	CNV	Chr01	20579074	20579152	0020283715Chr01	78	2	1
Chr01	21139887	21139915	CNV	Chr01	21386115	21386143	0021139887Chr01	28	3	2
Chr01	22115506	22115585	CNV	Chr01	22407783	22407862	0022115506Chr01	79	3	1
Chr01	22115886	22115934	CNV	Chr01	22408163	22408211	0022115886Chr01	48	3	1
Chr01	22118094	22118151	CNV	Chr01	22410369	22410426	0022118094Chr01	57	2	1
Chr01	22137371	22137476	CNV	Chr01	22429554	22429659	0022137371Chr01	105	2	1
Chr01	22138404	22138478	CNV	Chr01	22430586	22430660	0022138404Chr01	74	2	1
Chr01	22265552	22266104	CNV	Chr01	22526775	22527333	0022265552Chr01	552	2	1
Chr01	25690599	25690641	CNV	Chr01	22547702	22547744	0025690599Chr01	42	3	1
Chr01	30418734	30418810	CNV	Chr01	22591220	22591291	0030418734Chr01	76	2	1
Chr01	60272380	60272446	CNV	Chr01	22597641	22597707	0060272380Chr01	66	2	1
Chr01	65467890	65467978	CNV	Chr01	22600303	22600391	0065467890Chr01	88	2	1
Chr01	73802415	73802529	CNV	Chr01	33810189	33810303	0073802415Chr01	114	3	2
Chr01	45831255	45832068	CNV	Chr01	39166248	39167061	0045831255Chr01	813	3	2
Chr01	60272380	60272446	CNV	Chr01	54347687	54347753	0060272380Chr01	66	2	1
Chr01	60291275	60291368	CNV	Chr01	54366599	54366692	0060291275Chr01	93	2	1
Chr01	60318535	60318570	CNV	Chr01	54394480	54394515	0060318535Chr01	35	2	1
Chr01	60320580	60320652	CNV	Chr01	54396519	54396591	0060320580Chr01	72	2	1
Chr01	60331893	60331965	CNV	Chr01	54407864	54407936	0060331893Chr01	72	2	1
Chr01	60360218	60360261	CNV	Chr01	54442240	54442283	0060360218Chr01	43	2	1
Chr01	60360218	60360261	CNV	Chr01	54442284	54442327	0060360218Chr01	43	2	1
Chr01	60370609	60370709	CNV	Chr01	54452703	54452803	0060370609Chr01	100	2	1
Chr01	60386003	60386038	CNV	Chr01	54486693	54486730	0060386003Chr01	35	2	1
Chr01	60386003	60386038	CNV	Chr01	54486745	54486780	0060386003Chr01	35	2	1
Chr01	60391465	60391619	CNV	Chr01	54491673	54491827	0060391465Chr01	154	2	1
Chr01	60430019	60430087	CNV	Chr01	54528651	54528719	0060430019Chr01	68	2	1
Chr01	60453490	60453535	CNV	Chr01	54548633	54548678	0060453490Chr01	45	3	2
Chr01	60469014	60469054	CNV	Chr01	54564153	54564193	0060469014Chr01	40	2	1
Chr01	60469014	60469054	CNV	Chr01	54564194	54564234	0060469014Chr01	40	2	1
Chr01	60478765	60478833	CNV	Chr01	54579673	54579741	0060478765Chr01	68	2	1
Chr01	60486511	60487061	CNV	Chr01	54587419	54587969	0060486511Chr01	550	2	1
Chr01	60486511	60487061	CNV	Chr01	54597707	54598257	0060486511Chr01	550	2	1
Chr01	60495183	60495237	CNV	Chr01	54606378	54606432	0060495183Chr01	54	2	1
Chr01	60499606	60499696	CNV	Chr01	54610802	54610892	0060499606Chr01	90	2	1
Chr01	60504401	60504497	CNV	Chr01	54615593	54615689	0060504401Chr01	96	2	1
Chr01	60523202	60523339	CNV	Chr01	54634276	54634413	0060523202Chr01	137	2	1
Chr01	57818904	57818984	CNV	Chr01	52108879	52108959	0057818904Chr01	80	2	1
Chr01	57825365	57825429	CNV	Chr01	52115309	52115373	0057825365Chr01	64	2	1
Chr01	57831299	57831392	CNV	Chr01	52121234	52121327	0057831299Chr01	93	2	1
Chr01	57838810	57838952	CNV	Chr01	52128745	52128887	0057838810Chr01	142	3	2
Chr01	57838956	57839057	CNV	Chr01	52128891	52128992	0057838956Chr01	101	3	2
Chr01	57839580	57839755	CNV	Chr01	52129513	52129688	0057839580Chr01	175	3	2
Chr01	57851648	57851746	CNV	Chr01	52141582	52141680	0057851648Chr01	98	2	1
Chr01	57858262	57858386	CNV	Chr01	52148117	52148241	0057858262Chr01	124	2	1
Chr01	57864450	57864849	CNV	Chr01	52154305	52154704	0057864450Chr01	399	2	1
Chr01	57879611	57879676	CNV	Chr01	52169465	52169530	0057879611Chr01	65	2	1
Chr01	57902378	57902521	CNV	Chr01	52192147	52192290	0057902378Chr01	143	2	1
Chr01	57910711	57910792	CNV	Chr01	52200480	52200561	0057910711Chr01	81	2	1
Chr01	57921982	57922060	CNV	Chr01	52211751	52211829	0057921982Chr01	78	2	1
Chr01	57952906	57953002	CNV	Chr01	52242662	52242758	0057952906Chr01	96	3	2
Chr01	57972794	57973144	CNV	Chr01	52262426	52262776	0057972794Chr01	350	2	1
Chr01	57997904	57997966	CNV	Chr01	52289911	52289973	0057997904Chr01	62	2	1
Chr01	58011434	58011533	CNV	Chr01	52303441	52303540	0058011434Chr01	99	2	1
Chr01	58012181	58012260	CNV	Chr01	52304167	52304246	0058012181Chr01	79	2	1
Chr01	58012893	58013183	CNV	Chr01	52304879	52305168	0058012893Chr01	290	2	1
Chr01	58016571	58016672	CNV	Chr01	52308618	52308719	0058016571Chr01	101	2	1
Chr01	58076422	58076485	CNV	Chr01	52365954	52366017	0058076422Chr01	63	3	2
Chr01	58077659	58077804	CNV	Chr01	52367191	52367336	0058077659Chr01	145	2	1
Chr01	58087720	58088009	CNV	Chr01	52377256	52377545	0058087720Chr01	289	2	1
Chr01	58092468	58092560	CNV	Chr01	52382004	52382096	0058092468Chr01	92	2	1
Chr01	58097457	58097522	CNV	Chr01	52386993	52387058	0058097457Chr01	65	2	1
Chr01	58098201	58098265	CNV	Chr01	52387737	52387801	0058098201Chr01	64	2	1
Chr01	58110107	58110184	CNV	Chr01	52399643	52399720	0058110107Chr01	77	3	1
Chr01	46000797	46000803	CNV	Chr01	39001743	39001749	0046000797Chr01	6	2	1
Chr01	46104108	46104244	CNV	Chr01	38874606	38874742	0046104108Chr01	136	2	1
Chr01	46107515	46107538	CNV	Chr01	38871295	38871318	0046107515Chr01	23	2	1
Chr01	22281424	22281472	CNV	Chr01	40004929	40004977	0022281424Chr01	48	3	2
Chr01	22281484	22281515	CNV	Chr01	40004989	40005020	0022281484Chr01	31	3	2
Chr01	24049954	24049982	CNV	Chr01	40424079	40424107	0024049954Chr01	28	2	1
Chr01	5878589	5878614	CNV	Chr01	56084230	56084255	0005878589Chr01	25	3	2
Chr01	15759506	15759632	CNV	Chr01	58909942	58910069	0015759506Chr01	126	2	1
Chr01	17908803	17908992	CNV	Chr01	59614876	59615065	0017908803Chr01	189	2	1
Chr01	18686310	18686448	CNV	Chr01	59900144	59900282	0018686310Chr01	138	3	2
Chr01	19268921	19269025	CNV	Chr01	59901523	59901627	0019268921Chr01	104	3	2
Chr01	20133558	20133637	CNV	Chr01	59920039	59920119	0020133558Chr01	79	3	2
Chr01	20133638	20133680	CNV	Chr01	59920120	59920162	0020133638Chr01	42	2	1
Chr01	20133681	20133742	CNV	Chr01	59920163	59920225	0020133681Chr01	61	3	1
Chr01	24743462	24743528	CNV	Chr01	62056892	62056958	0024743462Chr01	66	3	1
Chr01	55955571	55955718	CNV	Chr01	62194357	62194504	0055955571Chr01	147	3	2
Chr01	67775570	67775715	CNV	Chr01	62230437	62230582	0067775570Chr01	145	2	1
Chr01	67884427	67884572	CNV	Chr01	62320904	62321049	0067884427Chr01	145	2	1
Chr01	67884427	67884572	CNV	Chr01	62328291	62328436	0067884427Chr01	145	2	1
Chr01	67912853	67912974	CNV	Chr01	62359184	62359305	0067912853Chr01	121	3	2
Chr01	67976791	67976829	CNV	Chr01	62421761	62421799	0067976791Chr01	38	2	1
Chr01	68043703	68043815	CNV	Chr01	62475409	62475521	0068043703Chr01	112	2	1
Chr01	68129007	68129164	CNV	Chr01	62561962	62562119	0068129007Chr01	157	2	1
Chr01	68178023	68178567	CNV	Chr01	62611955	62612496	0068178023Chr01	544	2	1
Chr01	68178023	68178567	CNV	Chr01	62612526	62613070	0068178023Chr01	544	2	1
Chr01	68214654	68214680	CNV	Chr01	62641126	62641152	0068214654Chr01	26	2	1
Chr01	68220102	68220173	CNV	Chr01	62646588	62646659	0068220102Chr01	71	2	1
Chr01	68224972	68225065	CNV	Chr01	62651445	62651538	0068224972Chr01	93	3	1
Chr01	68275919	68275943	CNV	Chr01	62699798	62699822	0068275919Chr01	24	2	1
Chr01	68381879	68382035	CNV	Chr01	62792484	62792639	0068381879Chr01	156	2	1
Chr01	68676113	68676178	CNV	Chr01	63016043	63016108	0068676113Chr01	65	3	2
Chr01	68698726	68699013	CNV	Chr01	63038616	63038903	0068698726Chr01	287	2	1
Chr01	68700839	68701003	CNV	Chr01	63040609	63040773	0068700839Chr01	164	2	1
Chr01	68701133	68701236	CNV	Chr01	63040903	63041006	0068701133Chr01	103	2	1
Chr01	68702239	68702334	CNV	Chr01	63042009	63042104	0068702239Chr01	95	2	1
Chr01	68702481	68702577	CNV	Chr01	63042251	63042347	0068702481Chr01	96	2	1
Chr01	68702814	68702898	CNV	Chr01	63042584	63042668	0068702814Chr01	84	3	1
Chr01	68702814	68702898	CNV	Chr01	63070854	63070938	0068702814Chr01	84	3	2
Chr01	68703394	68703495	CNV	Chr01	63071431	63071532	0068703394Chr01	101	3	2
Chr01	68724442	68724956	CNV	Chr01	63090821	63091330	0068724442Chr01	514	2	1
Chr01	68725140	68725292	CNV	Chr01	63091515	63091663	0068725140Chr01	152	2	1
Chr01	68726907	68727082	CNV	Chr01	63093283	63093466	0068726907Chr01	175	2	1
Chr01	68731346	68732054	CNV	Chr01	63094633	63095340	0068731346Chr01	708	2	1
Chr01	51859112	51859148	CNV	Chr01	29989751	29989787	0051859112Chr01	36	3	1
Chr01	46799952	46799956	CNV	Chr01	38197264	38197268	0046799952Chr01	4	2.5	1
Chr01	46805985	46805996	CNV	Chr01	38191217	38191228	0046805985Chr01	11	2	1
Chr01	46830891	46831019	CNV	Chr01	38161220	38161348	0046830891Chr01	128	2	1
Chr01	46933370	46933376	CNV	Chr01	38051711	38051717	0046933370Chr01	6	3	1
Chr01	47065042	47065044	CNV	Chr01	37917056	37917058	0047065042Chr01	2	3	2
Chr01	47078703	47078707	CNV	Chr01	37893630	37893634	0047078703Chr01	4	2.5	2
Chr01	47379540	47379556	CNV	Chr01	37636109	37636125	0047379540Chr01	16	2	1
Chr01	17052291	17052401	CNV	Chr01	36492146	36492256	0017052291Chr01	110	3	2
Chr01	22336874	22336983	CNV	Chr01	36907528	36907637	0022336874Chr01	109	3	2
Chr01	26320491	26320567	CNV	Chr01	37244916	37244992	0026320491Chr01	76	3	2
Chr01	31368273	31368401	CNV	Chr01	37529862	37529990	0031368273Chr01	128	2	1
Chr01	31368402	31368430	CNV	Chr01	37529991	37530019	0031368402Chr01	28	3	2
Chr01	47238484	47238705	CNV	Chr01	37555516	37555737	0047238484Chr01	221	3	2
Chr01	47240537	47240613	CNV	Chr01	37557371	37557447	0047240537Chr01	76	3	2
Chr01	47882424	47882597	CNV	Chr01	37167573	37167746	0047882424Chr01	173	2	1
Chr01	47923785	47923789	CNV	Chr01	37114408	37114412	0047923785Chr01	4	2.5	1
Chr01	47948578	47949465	CNV	Chr01	37086847	37087734	0047948578Chr01	887	2	1
Chr01	48017728	48017752	CNV	Chr01	37000310	37000334	0048017728Chr01	24	2	1
Chr01	22347633	22347709	CNV	Chr01	36511826	36511902	0022347633Chr01	76	2	1
Chr01	27223931	27224022	CNV	Chr01	36936662	36936753	0027223931Chr01	91	2	1
Chr01	31587395	31587486	CNV	Chr01	36930432	36930523	0031587395Chr01	91	2	1
Chr01	54247036	54247350	CNV	Chr01	36766674	36766988	0054247036Chr01	314	3	2
Chr01	30183738	30183781	CNV	Chr01	27742590	27742633	0030183738Chr01	43	3	2
Chr01	48826675	48826687	CNV	Chr01	36250619	36250631	0048826675Chr01	12	2	1
Chr01	48867841	48867847	CNV	Chr01	36202115	36202121	0048867841Chr01	6	2	1
Chr01	49105098	49105100	CNV	Chr01	35949376	35949378	0049105098Chr01	2	3	2
Chr01	49114208	49114216	CNV	Chr01	35940245	35940253	0049114208Chr01	8	2	1
Chr01	49269742	49269757	CNV	Chr01	35740101	35740116	0049269742Chr01	15	2	1
Chr01	49287850	49288229	CNV	Chr01	35721232	35721611	0049287850Chr01	379	2	1
Chr01	49524639	49524647	CNV	Chr01	35510538	35510546	0049524639Chr01	8	2	1
Chr01	25548797	25548829	CNV	Chr01	34239191	34239223	0025548797Chr01	32	3	2
Chr01	28502592	28502914	CNV	Chr01	34420810	34421131	0028502592Chr01	322	3	2
Chr01	48995162	48995444	CNV	Chr01	34421384	34421666	0048995162Chr01	282	3	2
Chr01	49382193	49382303	CNV	Chr01	34594893	34595003	0049382193Chr01	110	3	1
Chr01	49382594	49382682	CNV	Chr01	34595294	34595382	0049382594Chr01	88	3	2
Chr01	56083508	56083619	CNV	Chr01	35468100	35468211	0056083508Chr01	111	3	2
Chr01	22138404	22138478	CNV	Chr01	22421775	22421849	0022138404Chr01	74	2	1
Chr01	24895946	24896029	CNV	Chr01	25220980	25221063	0024895946Chr01	83	2	1
Chr01	24899306	24899371	CNV	Chr01	25222867	25222932	0024899306Chr01	65	2	1
Chr01	49620065	49620807	CNV	Chr01	35419194	35419936	0049620065Chr01	742	2	1
Chr01	49762889	49762892	CNV	Chr01	35262955	35262958	0049762889Chr01	3	2.66667	2
Chr01	50437283	50437365	CNV	Chr01	35615897	35615979	0050437283Chr01	82	3	2
Chr01	61124989	61125087	CNV	Chr01	35688065	35688163	0061124989Chr01	98	3	2
Chr01	25548797	25548829	CNV	Chr01	46755218	46755250	0025548797Chr01	32	3	2
Chr01	27190045	27190116	CNV	Chr01	49756975	49757046	0027190045Chr01	71	2	1
Chr01	28502085	28502291	CNV	Chr01	50855704	50855910	0028502085Chr01	206	2	1
Chr01	56592272	56592344	CNV	Chr01	50864565	50864638	0056592272Chr01	72	2	1
Chr01	55037083	55037148	CNV	Chr01	34751012	34751077	0055037083Chr01	65	3	2
Chr01	31549858	31549965	CNV	Chr01	50428925	50429032	0031549858Chr01	107	2	1
Chr01	57773856	57774082	CNV	Chr01	52065235	52065461	0057773856Chr01	226	2	1
Chr01	57778335	57778419	CNV	Chr01	52069714	52069798	0057778335Chr01	84	2	1
Chr01	57781997	57782072	CNV	Chr01	52072072	52072147	0057781997Chr01	75	2	1
Chr01	57790580	57790624	CNV	Chr01	52080655	52080699	0057790580Chr01	44	2	1
Chr01	57791884	57792020	CNV	Chr01	52081959	52082095	0057791884Chr01	136	3	2
Chr01	57988918	57989217	CNV	Chr01	52278550	52278849	0057988918Chr01	299	3	1
Chr01	57988918	57989217	CNV	Chr01	52279737	52280036	0057988918Chr01	299	3	1
Chr01	57988918	57989217	CNV	Chr01	52280924	52281223	0057988918Chr01	299	3	1
Chr01	58166399	58166544	CNV	Chr01	52455936	52456081	0058166399Chr01	145	2	1
Chr01	58167922	58167983	CNV	Chr01	52457459	52457520	0058167922Chr01	61	3	2
Chr01	58167985	58168047	CNV	Chr01	52457522	52457584	0058167985Chr01	62	3	1
Chr01	58199870	58200481	CNV	Chr01	52489434	52490045	0058199870Chr01	611	2	1
Chr01	58200923	58201069	CNV	Chr01	52490487	52490633	0058200923Chr01	146	2	1
Chr01	58202787	58203048	CNV	Chr01	52492351	52492612	0058202787Chr01	261	2	1
Chr01	58204564	58204811	CNV	Chr01	52494128	52494375	0058204564Chr01	247	2	1
Chr01	58205129	58205252	CNV	Chr01	52494693	52494816	0058205129Chr01	123	2	1
Chr01	28103162	28103273	CNV	Chr01	46863564	46863675	0028103162Chr01	111	3	2
Chr01	74231478	74231516	CNV	Chr01	50286292	50286330	0074231478Chr01	38	3	2
Chr01	50784867	50784873	CNV	Chr01	34271127	34271133	0050784867Chr01	6	2	1
Chr01	50953885	50953887	CNV	Chr01	34117043	34117045	0050953885Chr01	2	3	2
Chr01	51000067	51000075	CNV	Chr01	34070810	34070818	0051000067Chr01	8	2	1
Chr01	27457708	27457757	CNV	Chr01	38517551	38517600	0027457708Chr01	49	3	2
Chr01	27862622	27862680	CNV	Chr01	38605679	38605737	0027862622Chr01	58	3	2
Chr01	47962123	47962205	CNV	Chr01	40395632	40395714	0047962123Chr01	82	3	2
Chr01	48080179	48080223	CNV	Chr01	40680001	40680045	0048080179Chr01	44	3	2
Chr01	55665882	55665904	CNV	Chr01	40705287	40705309	0055665882Chr01	22	3	2
Chr01	52166757	52166825	CNV	Chr01	46374293	46374361	0052166757Chr01	68	3	2
Chr01	52151654	52151883	CNV	Chr01	46419966	46420195	0052151654Chr01	229	3	1
Chr01	52267889	52268125	CNV	Chr01	46499729	46499965	0052267889Chr01	236	2	1
Chr01	52319263	52319267	CNV	Chr01	46551161	46551165	0052319263Chr01	4	2.5	1
Chr01	52346880	52348003	CNV	Chr01	46586491	46587614	0052346880Chr01	1123	3	1
Chr01	52351863	52352332	CNV	Chr01	46587616	46588085	0052351863Chr01	469	3	1
Chr01	52353434	52354269	CNV	Chr01	46589187	46590022	0052353434Chr01	835	3	2
Chr01	52437325	52437332	CNV	Chr01	46680813	46680820	0052437325Chr01	7	2	1
Chr01	30812909	30812945	CNV	Chr01	38590109	38590145	0030812909Chr01	36	3	2
Chr01	32932656	32932677	CNV	Chr01	38937882	38937903	0032932656Chr01	21	3	1
Chr01	51385059	51385156	CNV	Chr01	45607490	45607587	0051385059Chr01	97	2	1
Chr01	51394718	51394839	CNV	Chr01	45617152	45617273	0051394718Chr01	121	2	1
Chr01	51409458	51409687	CNV	Chr01	45631892	45632121	0051409458Chr01	229	2	1
Chr01	51859112	51859148	CNV	Chr01	46101221	46101257	0051859112Chr01	36	3	2
Chr01	51862092	51862158	CNV	Chr01	46104201	46104267	0051862092Chr01	66	2	1
Chr01	51878780	51878873	CNV	Chr01	46120876	46120969	0051878780Chr01	93	2	1
Chr01	51890636	51891240	CNV	Chr01	46132732	46133336	0051890636Chr01	604	2	1
Chr01	51891601	51891652	CNV	Chr01	46133697	46133748	0051891601Chr01	51	2	1
Chr01	51899795	51899869	CNV	Chr01	46141887	46141961	0051899795Chr01	74	3	2
Chr01	51911987	51912058	CNV	Chr01	46154083	46154154	0051911987Chr01	71	2	1
Chr01	51913620	51913769	CNV	Chr01	46155722	46155871	0051913620Chr01	149	2	1
Chr01	51983906	51983975	CNV	Chr01	46215554	46215623	0051983906Chr01	69	2	1
Chr01	52025623	52025713	CNV	Chr01	46257257	46257347	0052025623Chr01	90	3	2
Chr01	52037213	52037282	CNV	Chr01	46268949	46269018	0052037213Chr01	69	2	1
Chr01	52037283	52037320	CNV	Chr01	46269019	46269056	0052037283Chr01	37	3	2
Chr01	52038649	52038792	CNV	Chr01	46270385	46270528	0052038649Chr01	143	2	1
Chr01	52043124	52043218	CNV	Chr01	46274859	46274953	0052043124Chr01	94	3	2
Chr01	52049187	52049245	CNV	Chr01	46280924	46280982	0052049187Chr01	58	3	2
Chr01	52049588	52049609	CNV	Chr01	46281324	46281345	0052049588Chr01	21	3	2
Chr01	52051719	52051745	CNV	Chr01	46283455	46283481	0052051719Chr01	26	2	1
Chr01	52053416	52053615	CNV	Chr01	46285152	46285351	0052053416Chr01	199	2	1
Chr01	52059386	52059422	CNV	Chr01	46291122	46291158	0052059386Chr01	36	3	2
Chr01	52062808	52062880	CNV	Chr01	46294544	46294616	0052062808Chr01	72	3	2
Chr01	52062881	52062995	CNV	Chr01	46294617	46294731	0052062881Chr01	114	2	1
Chr01	52064646	52064670	CNV	Chr01	46296382	46296406	0052064646Chr01	24	2	1
Chr01	52064746	52064813	CNV	Chr01	46296482	46296549	0052064746Chr01	67	2	1
Chr01	52066247	52066297	CNV	Chr01	46297983	46298033	0052066247Chr01	50	2	1
Chr01	52066372	52066452	CNV	Chr01	46298108	46298188	0052066372Chr01	80	2	1
Chr01	52066454	52066522	CNV	Chr01	46298190	46298258	0052066454Chr01	68	3	2
Chr01	52123422	52123664	CNV	Chr01	46351252	46351494	0052123422Chr01	242	2	1
Chr01	52130244	52130311	CNV	Chr01	46358074	46358141	0052130244Chr01	67	2	1
Chr01	52151654	52151883	CNV	Chr01	46379584	46379813	0052151654Chr01	229	3	1
Chr01	52161387	52161456	CNV	Chr01	46392730	46392799	0052161387Chr01	69	2	1
Chr01	52166757	52166825	CNV	Chr01	46398106	46398174	0052166757Chr01	68	3	2
Chr01	52185061	52185298	CNV	Chr01	46413984	46414221	0052185061Chr01	237	2	1
Chr01	52209600	52209771	CNV	Chr01	46869728	46869899	0052209600Chr01	171	3	2
Chr01	52681764	52681769	CNV	Chr01	46929494	46929499	0052681764Chr01	5	2.4	1
Chr01	52724743	52724745	CNV	Chr01	46973847	46973849	0052724743Chr01	2	3	2
Chr01	52947207	52947218	CNV	Chr01	47177437	47177448	0052947207Chr01	11	2	1
Chr01	53136093	53136108	CNV	Chr01	47366621	47366636	0053136093Chr01	15	2	1
Chr01	54004547	54004549	CNV	Chr01	48229255	48229257	0054004547Chr01	2	3	2
Chr01	54006506	54006522	CNV	Chr01	48231226	48231242	0054006506Chr01	16	2	1
Chr01	54060077	54060166	CNV	Chr01	48284804	48284893	0054060077Chr01	89	3	2
Chr01	54258722	54259794	CNV	Chr01	48486967	48488038	0054258722Chr01	1072	2	1
Chr01	54321992	54321997	CNV	Chr01	48570657	48570662	0054321992Chr01	5	2.4	1
Chr01	33882877	33882924	CNV	Chr01	48558257	48558304	0033882877Chr01	47	3	2
Chr01	54383870	54384198	CNV	Chr01	48632181	48632509	0054383870Chr01	328	2	1
Chr01	54664290	54664296	CNV	Chr01	48933078	48933084	0054664290Chr01	6	2	1
Chr01	54666783	54666787	CNV	Chr01	48961802	48961806	0054666783Chr01	4	2.5	1
Chr01	60370609	60370709	CNV	Chr01	48952474	48952574	0060370609Chr01	100	2	1
Chr01	54744941	54744957	CNV	Chr01	49040814	49040830	0054744941Chr01	16	2	1
Chr01	54756206	54756273	CNV	Chr01	49082156	49082223	0054756206Chr01	67	2	1
Chr01	47300671	47300721	CNV	Chr01	49699650	49699700	0047300671Chr01	50	3	2
Chr01	49497704	49497825	CNV	Chr01	50317157	50317278	0049497704Chr01	121	2	1
Chr01	56071844	56071961	CNV	Chr01	50342622	50342739	0056071844Chr01	117	2	1
Chr01	56073546	56073655	CNV	Chr01	50344336	50344445	0056073546Chr01	109	3	2
Chr01	56073720	56073786	CNV	Chr01	50344510	50344576	0056073720Chr01	66	2	1
Chr01	56104425	56104565	CNV	Chr01	50375360	50375500	0056104425Chr01	140	2	1
Chr01	56109510	56109580	CNV	Chr01	50380453	50380523	0056109510Chr01	70	2	1
Chr01	56110725	56110791	CNV	Chr01	50381668	50381734	0056110725Chr01	66	2	1
Chr01	56126690	56126775	CNV	Chr01	50394501	50394586	0056126690Chr01	85	2	1
Chr01	56146849	56146954	CNV	Chr01	50414665	50414770	0056146849Chr01	105	2	1
Chr01	56149647	56149795	CNV	Chr01	50417463	50417611	0056149647Chr01	148	2	1
Chr01	56165694	56165753	CNV	Chr01	50433505	50433564	0056165694Chr01	59	2	1
Chr01	5878589	5878614	CNV	Chr01	56076426	56076451	0005878589Chr01	25	3	1
Chr01	5882161	5882233	CNV	Chr01	56082028	56082100	0005882161Chr01	72	3	2
Chr01	11486486	11486613	CNV	Chr01	56945037	56945164	0011486486Chr01	127	2	1
Chr01	11486628	11486814	CNV	Chr01	56945204	56945390	0011486628Chr01	186	2	1
Chr01	11486850	11486948	CNV	Chr01	56947827	56947925	0011486850Chr01	98	3	2
Chr01	11487095	11487156	CNV	Chr01	56949295	56949356	0011487095Chr01	61	3	2
Chr01	11487157	11487251	CNV	Chr01	56949357	56949451	0011487157Chr01	94	2	1
Chr01	23839856	23839926	CNV	Chr01	52810158	52810228	0023839856Chr01	70	2	1
Chr01	60996681	60996749	CNV	Chr01	55176797	55176865	0060996681Chr01	68	2	1
Chr01	60997591	60997678	CNV	Chr01	55177707	55177794	0060997591Chr01	87	2	1
Chr01	83763173	83763302	CNV	Chr01	55196096	55196225	0083763173Chr01	129	3	1
Chr01	26885739	26885868	CNV	Chr01	38118121	38118250	0026885739Chr01	129	2	1
Chr01	45861495	45861661	CNV	Chr01	39961168	39961334	0045861495Chr01	166	3	2
Chr01	48275166	48275257	CNV	Chr01	40270272	40270363	0048275166Chr01	91	3	2
Chr01	52037283	52037320	CNV	Chr01	46104953	46104990	0052037283Chr01	37	3	2
Chr01	52151654	52151883	CNV	Chr01	46338794	46339023	0052151654Chr01	229	3	2
Chr01	52185061	52185298	CNV	Chr01	46397320	46397557	0052185061Chr01	237	2	1
Chr01	52205198	52205282	CNV	Chr01	46434120	46434204	0052205198Chr01	84	2	1
Chr01	52209600	52209771	CNV	Chr01	46438523	46438694	0052209600Chr01	171	3	1
Chr01	52210815	52211023	CNV	Chr01	46439737	46439945	0052210815Chr01	208	3	2
Chr01	52235024	52235056	CNV	Chr01	46463939	46463971	0052235024Chr01	32	3	2
Chr01	52253937	52254442	CNV	Chr01	46471683	46472188	0052253937Chr01	505	2	1
Chr01	52257576	52257641	CNV	Chr01	46489180	46489245	0052257576Chr01	65	2	1
Chr01	52260331	52260395	CNV	Chr01	46491935	46491999	0052260331Chr01	64	3	2
Chr01	52265096	52265173	CNV	Chr01	46496700	46496777	0052265096Chr01	77	2	1
Chr01	52267258	52267344	CNV	Chr01	46498861	46498949	0052267258Chr01	86	3	2
Chr01	52267889	52268125	CNV	Chr01	46499494	46499730	0052267889Chr01	236	2	1
Chr01	52267889	52268125	CNV	Chr01	46499729	46499965	0052267889Chr01	236	2	1
Chr01	52269628	52269817	CNV	Chr01	46501468	46501657	0052269628Chr01	189	2	1
Chr01	52273062	52273084	CNV	Chr01	46504898	46504920	0052273062Chr01	22	2	1
Chr01	52278982	52279058	CNV	Chr01	46510819	46510895	0052278982Chr01	76	3	1
Chr01	52280876	52280981	CNV	Chr01	46512717	46512822	0052280876Chr01	105	2	1
Chr01	52299355	52299502	CNV	Chr01	46531188	46531335	0052299355Chr01	147	2	1
Chr01	52304656	52304817	CNV	Chr01	46536489	46536650	0052304656Chr01	161	2	1
Chr01	52346880	52348003	CNV	Chr01	46578775	46579898	0052346880Chr01	1123	3	1
Chr01	52346880	52348003	CNV	Chr01	46582633	46583756	0052346880Chr01	1123	3	1
Chr01	52350516	52350668	CNV	Chr01	46586269	46586421	0052350516Chr01	152	2	1
Chr01	52350669	52351181	CNV	Chr01	46586422	46586934	0052350669Chr01	512	3	2
Chr01	52361058	52361177	CNV	Chr01	46596813	46596932	0052361058Chr01	119	3	2
Chr01	52368268	52368335	CNV	Chr01	46604023	46604090	0052368268Chr01	67	2	1
Chr01	52370789	52370885	CNV	Chr01	46606830	46606926	0052370789Chr01	96	2	1
Chr01	52446471	52446500	CNV	Chr01	46689955	46689984	0052446471Chr01	29	3	2
Chr01	52449994	52450126	CNV	Chr01	46693479	46693611	0052449994Chr01	132	3	2
Chr01	52450335	52450441	CNV	Chr01	46693820	46693926	0052450335Chr01	106	2	1
Chr01	52454340	52454727	CNV	Chr01	46697827	46698214	0052454340Chr01	387	3	2
Chr01	52460068	52460266	CNV	Chr01	46703555	46703753	0052460068Chr01	198	2	1
Chr01	52462191	52462337	CNV	Chr01	46705678	46705824	0052462191Chr01	146	3	2
Chr01	29976219	29976253	CNV	Chr01	36961276	36961310	0029976219Chr01	34	3	2
Chr01	33882877	33882924	CNV	Chr01	37360269	37360316	0033882877Chr01	47	3	2
Chr01	47300671	47300721	CNV	Chr01	37384453	37384503	0047300671Chr01	50	3	2
Chr01	47300722	47300767	CNV	Chr01	37384504	37384549	0047300722Chr01	45	2	1
Chr01	31229315	31229415	CNV	Chr01	29216429	29216529	0031229315Chr01	100	3	2
Chr01	55123806	55123808	CNV	Chr01	49376287	49376289	0055123806Chr01	2	3	2
Chr01	55147552	55147557	CNV	Chr01	49397405	49397410	0055147552Chr01	5	2.4	1
Chr01	55152330	55152350	CNV	Chr01	49402203	49402223	0055152330Chr01	20	2	1
Chr01	55153486	55153490	CNV	Chr01	49413848	49413852	0055153486Chr01	4	2.5	1
Chr01	55160029	55160034	CNV	Chr01	49420842	49420847	0055160029Chr01	5	2.4	1
Chr01	55173278	55173280	CNV	Chr01	49434067	49434069	0055173278Chr01	2	3	2
Chr01	55196237	55196245	CNV	Chr01	49456908	49456916	0055196237Chr01	8	2	1
Chr01	55243789	55243797	CNV	Chr01	49504457	49504465	0055243789Chr01	8	2	1
Chr01	55276904	55276950	CNV	Chr01	49539427	49539473	0055276904Chr01	46	2	1
Chr01	55364009	55365592	CNV	Chr01	49637862	49639445	0055364009Chr01	1583	2	1
Chr01	55459824	55459828	CNV	Chr01	49731799	49731803	0055459824Chr01	4	2.5	2
Chr01	31466349	31466416	CNV	Chr01	37931637	37931704	0031466349Chr01	67	3	2
Chr01	45872697	45872980	CNV	Chr01	38308654	38308937	0045872697Chr01	283	2	1
Chr01	45873541	45873603	CNV	Chr01	38309498	38309560	0045873541Chr01	62	3	2
Chr01	47238484	47238705	CNV	Chr01	38442968	38443189	0047238484Chr01	221	3	1
Chr01	50708306	50708375	CNV	Chr01	38549382	38549451	0050708306Chr01	69	3	2
Chr01	52824785	52824814	CNV	Chr01	38589645	38589674	0052824785Chr01	29	3	2
Chr01	55429883	55430071	CNV	Chr01	49702610	49702798	0055429883Chr01	188	2	1
Chr01	55442685	55442828	CNV	Chr01	49715340	49715483	0055442685Chr01	143	2	1
Chr01	55442685	55442828	CNV	Chr01	49715646	49715789	0055442685Chr01	143	2	1
Chr01	80573132	80573180	CNV	Chr01	49765201	49765249	0080573132Chr01	48	3	2
Chr01	55556702	55556793	CNV	Chr01	49827305	49827396	0055556702Chr01	91	3	1
Chr01	55557414	55557519	CNV	Chr01	49828017	49828122	0055557414Chr01	105	2	1
Chr01	55572068	55573769	CNV	Chr01	49855914	49857615	0055572068Chr01	1701	2	1
Chr01	55602887	55602893	CNV	Chr01	49920182	49920188	0055602887Chr01	6	2	1
Chr01	55713405	55713409	CNV	Chr01	50007063	50007067	0055713405Chr01	4	2.5	1
Chr01	26931509	26931603	CNV	Chr01	52548044	52548138	0026931509Chr01	94	2	1
Chr01	26931711	26933828	CNV	Chr01	52548285	52550380	0026931711Chr01	2117	2	1
Chr01	26933942	26934084	CNV	Chr01	52550487	52550629	0026933942Chr01	142	2	1
Chr01	26934115	26934492	CNV	Chr01	52550673	52551050	0026934115Chr01	377	2	1
Chr01	58265262	58265446	CNV	Chr01	52553338	52553522	0058265262Chr01	184	2	1
Chr01	58265262	58265446	CNV	Chr01	52562526	52562710	0058265262Chr01	184	2	1
Chr01	58265487	58265662	CNV	Chr01	52562739	52562911	0058265487Chr01	175	2	1
Chr01	58265663	58265697	CNV	Chr01	52562912	52562946	0058265663Chr01	34	3	1
Chr01	58267946	58268143	CNV	Chr01	52565939	52566136	0058267946Chr01	197	2	1
Chr01	58267946	58268143	CNV	Chr01	52575750	52575945	0058267946Chr01	197	2	1
Chr01	58268331	58268596	CNV	Chr01	52589083	52589347	0058268331Chr01	265	2	1
Chr01	58284236	58284485	CNV	Chr01	52592370	52592626	0058284236Chr01	249	2	1
Chr01	67046725	67046810	CNV	Chr01	52595070	52595155	0067046725Chr01	85	2	1
Chr01	67053427	67053496	CNV	Chr01	52600549	52600618	0067053427Chr01	69	2	1
Chr01	67053497	67053533	CNV	Chr01	52600619	52600655	0067053497Chr01	36	3	1
Chr01	67053497	67053533	CNV	Chr01	52601299	52601335	0067053497Chr01	36	3	1
Chr01	44919652	44919723	CNV	Chr01	54705050	54705121	0044919652Chr01	71	3	2
Chr01	60593536	60593604	CNV	Chr01	54731521	54731589	0060593536Chr01	68	2	1
Chr01	60611816	60611905	CNV	Chr01	54758370	54758459	0060611816Chr01	89	3	1
Chr01	60612952	60613078	CNV	Chr01	54759504	54759630	0060612952Chr01	126	2	1
Chr01	60626171	60626239	CNV	Chr01	54772602	54772670	0060626171Chr01	68	2	1
Chr01	60634911	60635013	CNV	Chr01	54781473	54781575	0060634911Chr01	102	2	1
Chr01	60642449	60642516	CNV	Chr01	54789025	54789092	0060642449Chr01	67	2	1
Chr01	60648504	60648572	CNV	Chr01	54795108	54795176	0060648504Chr01	68	2	1
Chr01	60658164	60658199	CNV	Chr01	54804753	54804788	0060658164Chr01	35	2	1
Chr01	60658230	60658251	CNV	Chr01	54804793	54804814	0060658230Chr01	21	2	1
Chr01	60669208	60669282	CNV	Chr01	54815782	54815856	0060669208Chr01	74	2	1
Chr01	60697527	60697608	CNV	Chr01	54855854	54855935	0060697527Chr01	81	2	1
Chr01	60705997	60706112	CNV	Chr01	54864342	54864457	0060705997Chr01	115	2	1
Chr01	60709419	60709472	CNV	Chr01	54867785	54867838	0060709419Chr01	53	2	1
Chr01	60713107	60713205	CNV	Chr01	54871517	54871615	0060713107Chr01	98	2	1
Chr01	60716836	60716956	CNV	Chr01	54875220	54875340	0060716836Chr01	120	2	1
Chr01	60763850	60763921	CNV	Chr01	54909889	54909960	0060763850Chr01	71	3	2
Chr01	60792190	60792275	CNV	Chr01	54946987	54947072	0060792190Chr01	85	3	2
Chr01	60814994	60815255	CNV	Chr01	54984462	54984723	0060814994Chr01	261	2	1
Chr01	60816556	60816647	CNV	Chr01	54986024	54986115	0060816556Chr01	91	2	1
Chr01	60832673	60832697	CNV	Chr01	55002561	55002585	0060832673Chr01	24	2	1
Chr01	32849220	32849264	CNV	Chr01	33399609	33399653	0032849220Chr01	44	2	1
Chr01	32849265	32849538	CNV	Chr01	33399654	33399927	0032849265Chr01	273	3	2
Chr01	32852671	32853013	CNV	Chr01	33403060	33403402	0032852671Chr01	342	3	2
Chr01	32854566	32854653	CNV	Chr01	33404955	33405042	0032854566Chr01	87	3	2
Chr01	32855101	32855214	CNV	Chr01	33405490	33405603	0032855101Chr01	113	3	1
Chr01	32855431	32855469	CNV	Chr01	33405820	33405858	0032855431Chr01	38	3	1
Chr01	32855762	32856887	CNV	Chr01	33413788	33414913	0032855762Chr01	1125	2	1
Chr01	32865595	32865697	CNV	Chr01	33415987	33416089	0032865595Chr01	102	3	2
Chr01	32868421	32868646	CNV	Chr01	33418816	33419041	0032868421Chr01	225	3	2
Chr01	32871059	32871109	CNV	Chr01	33421454	33421504	0032871059Chr01	50	2	1
Chr01	32872303	32872559	CNV	Chr01	33422698	33422954	0032872303Chr01	256	3	2
Chr01	32881643	32881714	CNV	Chr01	33432039	33432110	0032881643Chr01	71	2	1
Chr01	32890186	32890270	CNV	Chr01	33440582	33440666	0032890186Chr01	84	3	1
Chr01	32890186	32890270	CNV	Chr01	33445036	33445120	0032890186Chr01	84	3	1
Chr01	32894854	32894989	CNV	Chr01	33445272	33445407	0032894854Chr01	135	2	1
Chr01	32903498	32903574	CNV	Chr01	33453916	33453992	0032903498Chr01	76	2	1
Chr01	32905331	32905440	CNV	Chr01	33455749	33455858	0032905331Chr01	109	2	1
Chr01	32912554	32912588	CNV	Chr01	33462696	33462730	0032912554Chr01	34	3	2
Chr01	32917868	32917941	CNV	Chr01	33468011	33468084	0032917868Chr01	73	2	1
Chr01	32930765	32930811	CNV	Chr01	33480913	33480959	0032930765Chr01	46	2	1
Chr01	32942931	32943032	CNV	Chr01	33493100	33493201	0032942931Chr01	101	2	1
Chr01	32952581	32952704	CNV	Chr01	33502749	33502872	0032952581Chr01	123	3	2
Chr01	32967698	32967778	CNV	Chr01	33517856	33517936	0032967698Chr01	80	2	1
Chr01	32999059	32999125	CNV	Chr01	33549217	33549283	0032999059Chr01	66	2	1
Chr01	33019344	33019466	CNV	Chr01	33569534	33569656	0033019344Chr01	122	2	1
Chr01	33022609	33022680	CNV	Chr01	33572799	33572870	0033022609Chr01	71	3	2
Chr01	33035516	33035719	CNV	Chr01	33585708	33585911	0033035516Chr01	203	2	1
Chr01	33038972	33039057	CNV	Chr01	33589164	33589249	0033038972Chr01	85	2	1
Chr01	33048355	33048386	CNV	Chr01	33598549	33598580	0033048355Chr01	31	3	2
Chr01	33061657	33061727	CNV	Chr01	33611861	33611931	0033061657Chr01	70	2	1
Chr01	33087197	33087313	CNV	Chr01	33637400	33637516	0033087197Chr01	116	2	1
Chr01	33089487	33089551	CNV	Chr01	33639690	33639754	0033089487Chr01	64	2	1
Chr01	33097592	33097755	CNV	Chr01	33647795	33647958	0033097592Chr01	163	2	1
Chr01	33109599	33109632	CNV	Chr01	33659800	33659833	0033109599Chr01	33	3	2
Chr01	45711230	45711517	CNV	Chr01	33820355	33820642	0045711230Chr01	287	3	2
Chr01	45711230	45711517	CNV	Chr01	33826702	33826989	0045711230Chr01	287	3	2
Chr01	55860905	55860911	CNV	Chr01	50121351	50121357	0055860905Chr01	6	2	1
Chr01	55870864	55870873	CNV	Chr01	50129525	50129534	0055870864Chr01	9	2	1
Chr01	55942035	55942040	CNV	Chr01	50193534	50193539	0055942035Chr01	5	2.4	1
Chr01	55955520	55955758	CNV	Chr01	50214209	50214447	0055955520Chr01	238	3	2
Chr01	55955080	55955165	CNV	Chr01	50213755	50213840	0055955080Chr01	85	2	1
Chr01	55992112	55992117	CNV	Chr01	50238003	50238008	0055992112Chr01	5	2.4	1
Chr01	56025569	56025571	CNV	Chr01	50282028	50282030	0056025569Chr01	2	3	2
Chr01	56239712	56239723	CNV	Chr01	50492381	50492392	0056239712Chr01	11	2	1
Chr01	56507669	56507674	CNV	Chr01	50755666	50755671	0056507669Chr01	5	2.4	1
Chr01	56529194	56529196	CNV	Chr01	50781559	50781561	0056529194Chr01	2	3	2
Chr01	56535531	56535534	CNV	Chr01	50788250	50788253	0056535531Chr01	3	2.66667	2
Chr01	56612928	56612934	CNV	Chr01	50907900	50907906	0056612928Chr01	6	2	1
Chr01	56620161	56620169	CNV	Chr01	50915916	50915924	0056620161Chr01	8	2	1
Chr01	56628493	56628500	CNV	Chr01	50931513	50931520	0056628493Chr01	7	2	1
Chr01	56693858	56693885	CNV	Chr01	51003535	51003562	0056693858Chr01	27	2	1
Chr01	56703782	56703785	CNV	Chr01	51013433	51013436	0056703782Chr01	3	2.66667	1
Chr01	56723182	56723190	CNV	Chr01	51032764	51032772	0056723182Chr01	8	2	1
Chr01	56779260	56779326	CNV	Chr01	51079276	51079342	0056779260Chr01	66	2	1
Chr01	56820453	56820492	CNV	Chr01	51119581	51119620	0056820453Chr01	39	2	1
Chr01	56835835	56835851	CNV	Chr01	51135285	51135301	0056835835Chr01	16	2	1
Chr01	56943554	56943556	CNV	Chr01	51269639	51269641	0056943554Chr01	2	3	2
Chr01	56955948	56955950	CNV	Chr01	51283934	51283936	0056955948Chr01	2	3	2
Chr01	28043988	28044194	CNV	Chr01	28545902	34597597	0028043988Chr01	206	3	2
Chr01	28079113	28079231	CNV	Chr01	37595023	37595141	0028079113Chr01	118	3	2
Chr01	28931544	28931665	CNV	Chr01	37637063	37637184	0028931544Chr01	121	3	2
Chr01	56674284	56674330	CNV	Chr01	50983917	50983963	0056674284Chr01	46	3	2
Chr01	56675483	56675555	CNV	Chr01	50985116	50985188	0056675483Chr01	72	2	1
Chr01	56675556	56675674	CNV	Chr01	50985189	50985307	0056675556Chr01	118	3	1
Chr01	56677760	56677878	CNV	Chr01	50987399	50987517	0056677760Chr01	118	2	1
Chr01	56693858	56693885	CNV	Chr01	51003499	51003526	0056693858Chr01	27	2	1
Chr01	56693858	56693885	CNV	Chr01	51003535	51003562	0056693858Chr01	27	2	1
Chr01	56724094	56724167	CNV	Chr01	51033675	51033748	0056724094Chr01	73	2	1
Chr01	56728923	56728998	CNV	Chr01	51038516	51038591	0056728923Chr01	75	2	1
Chr01	56737019	56737086	CNV	Chr01	51046609	51046676	0056737019Chr01	67	2	1
Chr01	56751001	56751023	CNV	Chr01	51060522	51060544	0056751001Chr01	22	3	2
Chr01	56788407	56788528	CNV	Chr01	51096930	51097051	0056788407Chr01	121	2	1
Chr01	56799772	56799859	CNV	Chr01	51108298	51108385	0056799772Chr01	87	3	1
Chr01	56820453	56820492	CNV	Chr01	51119368	51119407	0056820453Chr01	39	2	1
Chr01	56820453	56820492	CNV	Chr01	51119581	51119620	0056820453Chr01	39	2	1
Chr01	56842446	56842479	CNV	Chr01	51141894	51141927	0056842446Chr01	33	2	1
Chr01	56847476	56847573	CNV	Chr01	51179502	51179599	0056847476Chr01	97	2	1
Chr01	56861224	56861453	CNV	Chr01	51196569	51196798	0056861224Chr01	229	2	1
Chr01	56904603	56904995	CNV	Chr01	51225688	51226080	0056904603Chr01	392	2	1
Chr01	57052400	57052404	CNV	Chr01	51357444	51357448	0057052400Chr01	4	2.5	1
Chr01	57078979	57078981	CNV	Chr01	51378842	51378844	0057078979Chr01	2	3	2
Chr01	57539523	57539528	CNV	Chr01	51829921	51829926	0057539523Chr01	5	2.4	1
Chr01	57638429	57638456	CNV	Chr01	51928670	51928697	0057638429Chr01	27	2	1
Chr01	11486850	11486948	CNV	Chr01	56946626	56946724	0011486850Chr01	98	3	2
Chr01	18451396	18451475	CNV	Chr01	59200354	59200433	0018451396Chr01	79	2	1
Chr01	20133681	20133742	CNV	Chr01	59912808	59912870	0020133681Chr01	61	3	1
Chr01	67500187	67500298	CNV	Chr01	61960908	61961019	0067500187Chr01	111	3	2
Chr01	57730302	57730306	CNV	Chr01	52008848	52008852	0057730302Chr01	4	2.5	1
Chr01	57752232	57752248	CNV	Chr01	52043074	52043090	0057752232Chr01	16	2	1
Chr01	58045695	58045698	CNV	Chr01	52340101	52340104	0058045695Chr01	3	2.66667	1
Chr01	58248164	58248168	CNV	Chr01	52525562	52525566	0058248164Chr01	4	2.5	2
Chr01	58267846	58267848	CNV	Chr01	52565839	52565841	0058267846Chr01	2	3	2
Chr01	58339108	58339112	CNV	Chr01	52641725	52641729	0058339108Chr01	4	2.5	1
Chr01	58348238	58348240	CNV	Chr01	52650785	52650787	0058348238Chr01	2	3	2
Chr01	58389722	58389727	CNV	Chr01	52731841	52731846	0058389722Chr01	5	2.4	1
Chr01	58399943	58399956	CNV	Chr01	52742821	52742834	0058399943Chr01	13	2	1
Chr01	58401768	58401771	CNV	Chr01	52744666	52744669	0058401768Chr01	3	2.66667	1
Chr01	58423632	58423639	CNV	Chr01	52759128	52759135	0058423632Chr01	7	2	1
Chr01	24743462	24743528	CNV	Chr01	21607720	21607786	0024743462Chr01	66	3	2
Chr01	24912131	24912228	CNV	Chr01	25222389	25222486	0024912131Chr01	97	3	2
Chr01	47209034	47209143	CNV	Chr01	39727218	39727327	0047209034Chr01	109	3	2
Chr01	47254188	47254220	CNV	Chr01	39798607	39798639	0047254188Chr01	32	3	2
Chr01	47268743	47269027	CNV	Chr01	39805204	49973126	0047268743Chr01	284	3	1
Chr01	55686237	55686332	CNV	Chr01	49979968	49980063	0055686237Chr01	95	2	1
Chr01	55708858	55708914	CNV	Chr01	50002484	50002540	0055708858Chr01	56	2	1
Chr01	55721555	55721622	CNV	Chr01	50015214	50015281	0055721555Chr01	67	2	1
Chr01	55728827	55728891	CNV	Chr01	50022484	50022548	0055728827Chr01	64	3	1
Chr01	55730332	55730391	CNV	Chr01	50023989	50024048	0055730332Chr01	59	2	1
Chr01	55740445	55740529	CNV	Chr01	50034112	50034196	0055740445Chr01	84	2	1
Chr01	55745787	55745923	CNV	Chr01	50039450	50039586	0055745787Chr01	136	2	1
Chr01	55750479	55750553	CNV	Chr01	50043224	50043298	0055750479Chr01	74	2	1
Chr01	55850406	55850520	CNV	Chr01	50110862	50110976	0055850406Chr01	114	2	1
Chr01	55862340	55862408	CNV	Chr01	50122110	50122178	0055862340Chr01	68	2	1
Chr01	55865443	55865511	CNV	Chr01	50124099	50124167	0055865443Chr01	68	2	1
Chr01	55893629	55893827	CNV	Chr01	50150706	50150903	0055893629Chr01	198	3	2
Chr01	55911716	55911782	CNV	Chr01	50168080	50168146	0055911716Chr01	66	2	1
Chr01	55914382	55914405	CNV	Chr01	50170747	50170770	0055914382Chr01	23	2	1
Chr01	55920276	55920372	CNV	Chr01	50176656	50176752	0055920276Chr01	96	2	1
Chr01	55928447	55928661	CNV	Chr01	50184878	50185092	0055928447Chr01	214	2	1
Chr01	55955520	55955570	CNV	Chr01	50206308	50206358	0055955520Chr01	50	2	1
Chr01	55955571	55955718	CNV	Chr01	50206359	50206506	0055955571Chr01	147	3	2
Chr01	55955571	55955718	CNV	Chr01	50214260	50214407	0055955571Chr01	147	3	2
Chr01	56046347	56046487	CNV	Chr01	50308874	50309014	0056046347Chr01	140	2	1
Chr01	56104425	56104565	CNV	Chr01	50364764	50364904	0056104425Chr01	140	2	1
Chr01	56174601	56174682	CNV	Chr01	50444001	50444082	0056174601Chr01	81	3	2
Chr01	56214134	56214329	CNV	Chr01	50469346	50469541	0056214134Chr01	195	2	1
Chr01	56238621	56238707	CNV	Chr01	50491269	50491355	0056238621Chr01	86	2	1
Chr01	56263935	56264069	CNV	Chr01	50509818	50509952	0056263935Chr01	134	2	1
Chr01	56269442	56269503	CNV	Chr01	50515419	50515480	0056269442Chr01	61	3	2
Chr01	56271963	56272005	CNV	Chr01	50517939	50517981	0056271963Chr01	42	2	1
Chr01	56274717	56274751	CNV	Chr01	50520690	50520724	0056274717Chr01	34	2	1
Chr01	56281473	56281614	CNV	Chr01	50527445	50527586	0056281473Chr01	141	2	1
Chr01	56287441	56287516	CNV	Chr01	50533403	50533478	0056287441Chr01	75	2	1
Chr01	56301453	56301512	CNV	Chr01	50547416	50547475	0056301453Chr01	59	2	1
Chr01	56309971	56310049	CNV	Chr01	50555934	50556012	0056309971Chr01	78	2	1
Chr01	56315629	56315765	CNV	Chr01	50561568	50561704	0056315629Chr01	136	2	1
Chr01	56342654	56342783	CNV	Chr01	50588639	50588768	0056342654Chr01	129	3	2
Chr01	56371153	56371245	CNV	Chr01	50622814	50622906	0056371153Chr01	92	3	1
Chr01	56371153	56371245	CNV	Chr01	50632813	50632905	0056371153Chr01	92	3	1
Chr01	56384175	56384270	CNV	Chr01	50635779	50635874	0056384175Chr01	95	3	2
Chr01	56387826	56387938	CNV	Chr01	50639446	50639558	0056387826Chr01	112	2	1
Chr01	56389879	56389912	CNV	Chr01	50641499	50641532	0056389879Chr01	33	3	2
Chr01	56389879	56389912	CNV	Chr01	50657189	50657222	0056389879Chr01	33	3	2
Chr01	56389913	56390071	CNV	Chr01	50657223	50657381	0056389913Chr01	158	2	1
Chr01	56517958	56518099	CNV	Chr01	50770351	50770492	0056517958Chr01	141	2	1
Chr01	56546801	56546873	CNV	Chr01	50799502	50799574	0056546801Chr01	72	2	1
Chr01	56572613	56572681	CNV	Chr01	50838472	50838540	0056572613Chr01	68	2	1
Chr01	56576049	56576153	CNV	Chr01	50841907	50842011	0056576049Chr01	104	3	1
Chr01	56622599	56624076	CNV	Chr01	50925082	50926559	0056622599Chr01	1477	2	1
Chr01	56624078	56625147	CNV	Chr01	50926561	50927630	0056624078Chr01	1069	2	1
Chr01	56625165	56626317	CNV	Chr01	50927648	50928800	0056625165Chr01	1152	2	1
Chr01	56650787	56650851	CNV	Chr01	50953825	50953889	0056650787Chr01	64	3	2
Chr01	57096142	57096211	CNV	Chr01	51395998	51396067	0057096142Chr01	69	3	2
Chr01	57126621	57126704	CNV	Chr01	51417239	51417322	0057126621Chr01	83	2	1
Chr01	57132813	57132897	CNV	Chr01	51423435	51423519	0057132813Chr01	84	2	1
Chr01	57135929	57136019	CNV	Chr01	51426550	51426640	0057135929Chr01	90	2	1
Chr01	57172220	57172355	CNV	Chr01	51462855	51462990	0057172220Chr01	135	2	1
Chr01	57177950	57178037	CNV	Chr01	51468585	51468672	0057177950Chr01	87	2	1
Chr01	57192663	57192767	CNV	Chr01	51483296	51483400	0057192663Chr01	104	2	1
Chr01	57219068	57219140	CNV	Chr01	51509694	51509766	0057219068Chr01	72	2	1
Chr01	57226825	57226896	CNV	Chr01	51517451	51517522	0057226825Chr01	71	3	2
Chr01	57226897	57226934	CNV	Chr01	51517523	51517560	0057226897Chr01	37	2	1
Chr01	57265231	57265439	CNV	Chr01	51555850	51556058	0057265231Chr01	208	3	2
Chr01	57268636	57268932	CNV	Chr01	51559255	51559551	0057268636Chr01	296	2	1
Chr01	57275524	57275667	CNV	Chr01	51566147	51566290	0057275524Chr01	143	2	1
Chr01	57303063	57303238	CNV	Chr01	51593569	51593744	0057303063Chr01	175	2	1
Chr01	57307452	57307635	CNV	Chr01	51597958	51598141	0057307452Chr01	183	2	1
Chr01	57314878	57314982	CNV	Chr01	51605384	51605488	0057314878Chr01	104	2	1
Chr01	57380100	57380175	CNV	Chr01	51670420	51670495	0057380100Chr01	75	3	1
Chr01	57404658	57404742	CNV	Chr01	51694982	51695066	0057404658Chr01	84	2	1
Chr01	57405086	57405117	CNV	Chr01	51695410	51695441	0057405086Chr01	31	2	1
Chr01	57405118	57405160	CNV	Chr01	51695442	51695484	0057405118Chr01	42	3	1
Chr01	57439504	57439576	CNV	Chr01	51729828	51729900	0057439504Chr01	72	2	1
Chr01	57450188	57450272	CNV	Chr01	51740512	51740596	0057450188Chr01	84	2	1
Chr01	57466768	57466836	CNV	Chr01	51756865	51756933	0057466768Chr01	68	2	1
Chr01	57471571	57471636	CNV	Chr01	51761674	51761739	0057471571Chr01	65	2	1
Chr01	57482981	57483083	CNV	Chr01	51773327	51773429	0057482981Chr01	102	2	1
Chr01	57484030	57484051	CNV	Chr01	51774376	51774397	0057484030Chr01	21	3	2
Chr01	57484220	57484265	CNV	Chr01	51774566	51774611	0057484220Chr01	45	2	1
Chr01	57492827	57492902	CNV	Chr01	51783173	51783248	0057492827Chr01	75	2	1
Chr01	57509017	57509087	CNV	Chr01	51799496	51799566	0057509017Chr01	70	2	1
Chr01	57533539	57533714	CNV	Chr01	51811985	51812160	0057533539Chr01	175	2	1
Chr01	57540800	57540929	CNV	Chr01	51831199	51831328	0057540800Chr01	129	2	1
Chr01	57596723	57596896	CNV	Chr01	51886842	51887015	0057596723Chr01	173	2	1
Chr01	57612582	57612662	CNV	Chr01	51902669	51902749	0057612582Chr01	80	2	1
Chr01	57615569	57615713	CNV	Chr01	51905656	51905800	0057615569Chr01	144	2	1
Chr01	57617228	57617321	CNV	Chr01	51907330	51907423	0057617228Chr01	93	2	1
Chr01	57628606	57628685	CNV	Chr01	51918736	51918815	0057628606Chr01	79	2	1
Chr01	57638429	57638456	CNV	Chr01	51928630	51928656	0057638429Chr01	27	2	1
Chr01	57638429	57638456	CNV	Chr01	51928670	51928697	0057638429Chr01	27	2	1
Chr01	57641081	57641220	CNV	Chr01	51931321	51931459	0057641081Chr01	139	3	1
Chr01	57641522	57641678	CNV	Chr01	51931761	51931917	0057641522Chr01	156	3	1
Chr01	57658207	57658253	CNV	Chr01	51962544	51962590	0057658207Chr01	46	3	1
Chr01	57658254	57658280	CNV	Chr01	51962591	51962617	0057658254Chr01	26	2	1
Chr01	57662357	57662422	CNV	Chr01	51966694	51966759	0057662357Chr01	65	2	1
Chr01	57671892	57671988	CNV	Chr01	51976240	51976336	0057671892Chr01	96	3	1
Chr01	57682996	57683061	CNV	Chr01	51987323	51987388	0057682996Chr01	65	2	1
Chr01	57683706	57683781	CNV	Chr01	51988033	51988108	0057683706Chr01	75	2	1
Chr01	57683864	57683932	CNV	Chr01	51988191	51988259	0057683864Chr01	68	2	1
Chr01	57750150	57750249	CNV	Chr01	52040966	52041065	0057750150Chr01	99	3	1
Chr01	57755323	57755528	CNV	Chr01	52046695	52046900	0057755323Chr01	205	2	1
Chr01	57756159	57756219	CNV	Chr01	52047531	52047591	0057756159Chr01	60	2	1
Chr01	57760161	57760270	CNV	Chr01	52051538	52051647	0057760161Chr01	109	3	1
Chr01	57763583	57763653	CNV	Chr01	52054961	52055031	0057763583Chr01	70	3	2
Chr01	58265487	58265662	CNV	Chr01	52553551	52553724	0058265487Chr01	175	2	1
Chr01	58265663	58265697	CNV	Chr01	52553725	52553759	0058265663Chr01	34	3	1
Chr01	58268331	58268596	CNV	Chr01	52566335	52566595	0058268331Chr01	265	2	1
Chr01	58284236	58284485	CNV	Chr01	52568099	52568348	0058284236Chr01	249	2	1
Chr01	58372540	58372627	CNV	Chr01	52714651	52714738	0058372540Chr01	87	2	1
Chr01	58375770	58375811	CNV	Chr01	52717882	52717923	0058375770Chr01	41	2	1
Chr01	58376098	58376180	CNV	Chr01	52718210	52718292	0058376098Chr01	82	2	1
Chr01	58448035	58448102	CNV	Chr01	52775791	52775858	0058448035Chr01	67	2	1
Chr01	58463305	58463384	CNV	Chr01	52792105	52792184	0058463305Chr01	79	2	1
Chr01	58463601	58463622	CNV	Chr01	52792401	52792422	0058463601Chr01	21	2	1
Chr01	58601473	58601478	CNV	Chr01	52813089	52813094	0058601473Chr01	5	2.4	1
Chr01	58604344	58604347	CNV	Chr01	52816506	52816509	0058604344Chr01	3	2.66667	1
Chr01	58709722	58709728	CNV	Chr01	52911372	52911378	0058709722Chr01	6	2	1
Chr01	58727939	58727944	CNV	Chr01	52929476	52929481	0058727939Chr01	5	2.4	1
Chr01	45873541	45873603	CNV	Chr01	52937655	52937717	0045873541Chr01	62	3	2
Chr01	58756303	58757001	CNV	Chr01	52977285	52977983	0058756303Chr01	698	2	1
Chr01	58757144	58757682	CNV	Chr01	52978138	52978676	0058757144Chr01	538	2	1
Chr01	58757727	58758218	CNV	Chr01	52978710	52979201	0058757727Chr01	491	2	1
Chr01	58760852	58760859	CNV	Chr01	52989830	52989837	0058760852Chr01	7	2	1
Chr01	58793913	58793916	CNV	Chr01	53023172	53023175	0058793913Chr01	3	2.66667	1
Chr01	58832445	58832528	CNV	Chr01	53060965	53061048	0058832445Chr01	83	2	1
Chr01	58856278	58856283	CNV	Chr01	53084804	53084809	0058856278Chr01	5	2.4	1
Chr01	59312746	59312965	CNV	Chr01	53495738	53495957	0059312746Chr01	219	2	1
Chr01	59354932	59354944	CNV	Chr01	53542390	53542402	0059354932Chr01	12	2	1
Chr01	59373584	59373592	CNV	Chr01	53561146	53561154	0059373584Chr01	8	2	1
Chr01	77285973	77286052	CNV	Chr01	53608400	53608479	0077285973Chr01	79	3	2
Chr01	59657863	59657869	CNV	Chr01	53767052	53767058	0059657863Chr01	6	2	1
Chr01	59676307	59676348	CNV	Chr01	53788238	53788279	0059676307Chr01	41	2	1
Chr01	59718212	59720339	CNV	Chr01	53838538	53840665	0059718212Chr01	2127	2	1
Chr01	59825729	59825732	CNV	Chr01	53937482	53937485	0059825729Chr01	3	2.66667	1
Chr01	59826409	59826411	CNV	Chr01	53938175	53938177	0059826409Chr01	2	3	2
Chr01	59976202	59976204	CNV	Chr01	54086370	54086372	0059976202Chr01	2	3	2
Chr01	59988160	59988173	CNV	Chr01	54097971	54097984	0059988160Chr01	13	2	1
Chr01	59989140	59989446	CNV	Chr01	54099790	54100096	0059989140Chr01	306	2	1
Chr01	60028327	60028332	CNV	Chr01	54125810	54125815	0060028327Chr01	5	2.4	1
Chr01	60033587	60033602	CNV	Chr01	54138220	54138235	0060033587Chr01	15	2	1
Chr01	60104303	60104375	CNV	Chr01	54197080	54197152	0060104303Chr01	72	2	1
Chr01	1096966	1097047	CNV	Chr01	1091157	1091238	0001096966Chr01	81	2	1
Chr01	1181635	1181747	CNV	Chr01	1166217	1166329	0001181635Chr01	112	3	1
Chr01	1206641	1206776	CNV	Chr01	1192385	1192520	0001206641Chr01	135	2	1
Chr01	1253798	1254715	CNV	Chr01	1239564	1240481	0001253798Chr01	917	3	1
Chr01	1255101	1255368	CNV	Chr01	1240867	1241134	0001255101Chr01	267	3	1
Chr01	1255493	1255875	CNV	Chr01	1241259	1241641	0001255493Chr01	382	3	1
Chr01	1255922	1256031	CNV	Chr01	1241688	1241797	0001255922Chr01	109	3	1
Chr01	1256789	1257118	CNV	Chr01	1242555	1242884	0001256789Chr01	329	3	1
Chr01	1257790	1257879	CNV	Chr01	1243556	1243645	0001257790Chr01	89	2	1
Chr01	1355091	1355325	CNV	Chr01	1340280	1340514	0001355091Chr01	234	3	2
Chr01	1355416	1355662	CNV	Chr01	1340605	1340851	0001355416Chr01	246	3	2
Chr01	1356218	1356454	CNV	Chr01	1341407	1341643	0001356218Chr01	236	3	2
Chr01	1411920	1411986	CNV	Chr01	1397099	1397165	0001411920Chr01	66	3	1
Chr01	1469060	1469189	CNV	Chr01	1454234	1454363	0001469060Chr01	129	2	1
Chr01	1553830	1553985	CNV	Chr01	1539007	1539162	0001553830Chr01	155	3	2
Chr01	1554270	1554328	CNV	Chr01	1539447	1539505	0001554270Chr01	58	3	2
Chr01	1554336	1554419	CNV	Chr01	1539513	1539596	0001554336Chr01	83	3	2
Chr01	1590746	1590913	CNV	Chr01	1575350	1575517	0001590746Chr01	167	3	2
Chr01	1592471	1592672	CNV	Chr01	1577075	1577276	0001592471Chr01	201	3	1
Chr01	1598122	1598274	CNV	Chr01	1582726	1582878	0001598122Chr01	152	3	2
Chr01	1599120	1599257	CNV	Chr01	1583724	1583861	0001599120Chr01	137	3	2
Chr01	1643486	1643555	CNV	Chr01	1627994	1628063	0001643486Chr01	69	2	1
Chr01	1667248	1667399	CNV	Chr01	1651756	1651907	0001667248Chr01	151	3	2
Chr01	1667800	1667932	CNV	Chr01	1652308	1652440	0001667800Chr01	132	3	2
Chr01	1668157	1668224	CNV	Chr01	1652665	1652732	0001668157Chr01	67	3	1
Chr01	1671759	1671878	CNV	Chr01	1656267	1656386	0001671759Chr01	119	2	1
Chr01	1693180	1693245	CNV	Chr01	1677688	1677753	0001693180Chr01	65	2	1
Chr01	1706232	1706368	CNV	Chr01	1690746	1690882	0001706232Chr01	136	3	1
Chr01	1706385	1706410	CNV	Chr01	1690899	1690924	0001706385Chr01	25	2	1
Chr01	1706411	1706443	CNV	Chr01	1690925	1690957	0001706411Chr01	32	3	1
Chr01	1706594	1706632	CNV	Chr01	1691108	1691146	0001706594Chr01	38	3	1
Chr01	1706633	1706807	CNV	Chr01	1691147	1691321	0001706633Chr01	174	2	1
Chr01	1733456	1733538	CNV	Chr01	1717960	1718042	0001733456Chr01	82	2	1
Chr01	1754660	1754844	CNV	Chr01	1739162	1739346	0001754660Chr01	184	2	1
Chr01	1771833	1771974	CNV	Chr01	1756334	1756475	0001771833Chr01	141	2	1
Chr01	2096901	2096973	CNV	Chr01	2081582	2081654	0002096901Chr01	72	3	1
Chr01	2097037	2097118	CNV	Chr01	2081718	2081799	0002097037Chr01	81	3	1
Chr01	2192158	2192214	CNV	Chr01	2176198	2176254	0002192158Chr01	56	3	2
Chr01	2241969	2242186	CNV	Chr01	2226009	2226226	0002241969Chr01	217	3	2
Chr01	2286228	2286293	CNV	Chr01	2270216	2270281	0002286228Chr01	65	2	1
Chr01	2341707	2341772	CNV	Chr01	2325618	2325683	0002341707Chr01	65	3	2
Chr01	2354450	2354488	CNV	Chr01	2338361	2338399	0002354450Chr01	38	2	1
Chr01	2382416	2382712	CNV	Chr01	2366325	2366621	0002382416Chr01	296	3	2
Chr01	2390781	2390840	CNV	Chr01	2374689	2374748	0002390781Chr01	59	2	1
Chr01	2428735	2428921	CNV	Chr01	2412656	2412842	0002428735Chr01	186	2	1
Chr01	2429859	2430114	CNV	Chr01	2413780	2414035	0002429859Chr01	255	2	1
Chr01	2431561	2431703	CNV	Chr01	2415482	2415624	0002431561Chr01	142	2	1
Chr01	2507917	2508083	CNV	Chr01	2491827	2491993	0002507917Chr01	166	3	1
Chr01	2509801	2509895	CNV	Chr01	2493711	2493805	0002509801Chr01	94	3	1
Chr01	2526334	2526544	CNV	Chr01	2510244	2510454	0002526334Chr01	210	2	1
Chr01	2527442	2527537	CNV	Chr01	2511352	2511447	0002527442Chr01	95	3	2
Chr01	2528940	2529134	CNV	Chr01	2512850	2513044	0002528940Chr01	194	3	2
Chr01	2530217	2530293	CNV	Chr01	2514127	2514203	0002530217Chr01	76	2	1
Chr01	2532297	2532414	CNV	Chr01	2516207	2516324	0002532297Chr01	117	2	1
Chr01	2567840	2567912	CNV	Chr01	2551751	2551823	0002567840Chr01	72	2	1
Chr01	2579052	2579240	CNV	Chr01	2562963	2563151	0002579052Chr01	188	3	2
Chr01	2579246	2579393	CNV	Chr01	2563157	2563304	0002579246Chr01	147	3	2
Chr01	2584566	2584807	CNV	Chr01	2568477	2568718	0002584566Chr01	241	2	1
Chr01	2592914	2592986	CNV	Chr01	2576825	2576897	0002592914Chr01	72	3	2
Chr01	2761854	2761895	CNV	Chr01	2745775	2745816	0002761854Chr01	41	3	2
Chr01	2879592	2879676	CNV	Chr01	2863504	2863588	0002879592Chr01	84	2	1
Chr01	2950663	2950756	CNV	Chr01	2934521	2934614	0002950663Chr01	93	3	2
Chr01	3149025	3149134	CNV	Chr01	3132758	3132867	0003149025Chr01	109	2	1
Chr01	3154126	3154201	CNV	Chr01	3137859	3137934	0003154126Chr01	75	3	2
Chr01	3213621	3213781	CNV	Chr01	3197304	3197464	0003213621Chr01	160	2	1
Chr01	3218044	3218109	CNV	Chr01	3201727	3201792	0003218044Chr01	65	2	1
Chr01	3408896	3408962	CNV	Chr01	3392508	3392574	0003408896Chr01	66	2	1
Chr01	3430387	3430495	CNV	Chr01	3413999	3414107	0003430387Chr01	108	2	1
Chr01	3468410	3468431	CNV	Chr01	3452020	3452041	0003468410Chr01	21	3	1
Chr01	3468432	3468487	CNV	Chr01	3452042	3452097	0003468432Chr01	55	2	1
Chr01	3538793	3538819	CNV	Chr01	3522372	3522398	0003538793Chr01	26	3	2
Chr01	3539260	3539370	CNV	Chr01	3522839	3522949	0003539260Chr01	110	3	2
Chr01	3539260	3539370	CNV	Chr01	8649811	8649921	0003539260Chr01	110	3	2
Chr01	8712363	8712439	CNV	Chr01	8688498	8688574	0008712363Chr01	76	3	2
Chr01	8849162	8849276	CNV	Chr01	8826969	8827083	0008849162Chr01	114	2	1
Chr01	8849277	8849310	CNV	Chr01	8827084	8827117	0008849277Chr01	33	3	1
Chr01	8849386	8849673	CNV	Chr01	8827193	8827480	0008849386Chr01	287	3	1
Chr01	8954982	8955016	CNV	Chr01	8927916	8927950	0008954982Chr01	34	2	1
Chr01	8954982	8955016	CNV	Chr01	8927962	8927996	0008954982Chr01	34	2	1
Chr01	8991800	8991875	CNV	Chr01	8964777	8964852	0008991800Chr01	75	2	1
Chr01	8991800	8991875	CNV	Chr01	8964853	8964928	0008991800Chr01	75	2	1
Chr01	9054943	9055013	CNV	Chr01	9027009	9027079	0009054943Chr01	70	2	1
Chr01	9127447	9127468	CNV	Chr01	9100532	9100553	0009127447Chr01	21	2	1
Chr01	9127447	9127468	CNV	Chr01	9100573	9100594	0009127447Chr01	21	2	1
Chr01	9348455	9348557	CNV	Chr01	9306786	9306888	0009348455Chr01	102	2	1
Chr01	9348933	9349112	CNV	Chr01	9307264	9307443	0009348933Chr01	179	2	1
Chr01	9390536	9390563	CNV	Chr01	9349063	9349090	0009390536Chr01	27	2	1
Chr01	9390536	9390563	CNV	Chr01	9349090	9349117	0009390536Chr01	27	2	1
Chr01	9435570	9435716	CNV	Chr01	9394289	9394438	0009435570Chr01	146	2	1
Chr01	9441423	9441561	CNV	Chr01	9400145	9400283	0009441423Chr01	138	2	1
Chr01	9462674	9463059	CNV	Chr01	9421397	9421782	0009462674Chr01	385	3	2
Chr01	9463651	9463765	CNV	Chr01	9422374	9422488	0009463651Chr01	114	3	2
Chr01	9463786	9463898	CNV	Chr01	9422509	9422621	0009463786Chr01	112	3	2
Chr01	9470638	9470719	CNV	Chr01	9429360	9429441	0009470638Chr01	81	2	1
Chr01	9486202	9486437	CNV	Chr01	9444913	9445148	0009486202Chr01	235	2	1
Chr01	9486529	9486781	CNV	Chr01	9445240	9445492	0009486529Chr01	252	2	1
Chr01	9533078	9533179	CNV	Chr01	9491796	9491897	0009533078Chr01	101	2	1
Chr01	9563193	9563236	CNV	Chr01	9522474	9522517	0009563193Chr01	43	3	1
Chr01	9564736	9564796	CNV	Chr01	9524017	9524080	0009564736Chr01	60	2	1
Chr01	9564818	9564962	CNV	Chr01	9524102	9524246	0009564818Chr01	144	3	2
Chr01	9672770	9673055	CNV	Chr01	9782721	9783006	0009672770Chr01	285	3	2
Chr01	10099471	10099537	CNV	Chr01	10082901	10082967	0010099471Chr01	66	2	1
Chr01	10140780	10140849	CNV	Chr01	10123993	10124061	0010140780Chr01	69	2	1
Chr01	10303542	10303638	CNV	Chr01	10292656	10292752	0010303542Chr01	96	2	1
Chr01	10305300	10305434	CNV	Chr01	10294414	10294548	0010305300Chr01	134	2	1
Chr01	10329914	10329984	CNV	Chr01	10319053	10319123	0010329914Chr01	70	2	1
Chr01	10332275	10332340	CNV	Chr01	10321376	10321441	0010332275Chr01	65	2	1
Chr01	10344623	10344706	CNV	Chr01	10333699	10333782	0010344623Chr01	83	3	2
Chr01	10344623	10344706	CNV	Chr01	10346594	10346677	0010344623Chr01	83	3	1
Chr01	10344707	10345042	CNV	Chr01	10346678	10347013	0010344707Chr01	335	2	1
Chr01	10357980	10358232	CNV	Chr01	10347079	10347331	0010357980Chr01	252	3	2
Chr01	10370125	10370153	CNV	Chr01	10359036	10359064	0010370125Chr01	28	2	1
Chr01	10446216	10446335	CNV	Chr01	10442036	10442155	0010446216Chr01	119	2	1
Chr01	10518490	10518648	CNV	Chr01	10548464	10548620	0010518490Chr01	158	2	1
Chr01	10519482	10519726	CNV	Chr01	10562632	10562875	0010519482Chr01	244	2	1
Chr01	10519733	10519850	CNV	Chr01	10562893	10563010	0010519733Chr01	117	2	1
Chr01	10568640	10568713	CNV	Chr01	10607026	10607099	0010568640Chr01	73	2	1
Chr01	10568640	10568713	CNV	Chr01	10607096	10607169	0010568640Chr01	73	2	1
Chr01	10591791	10591870	CNV	Chr01	10620652	10620731	0010591791Chr01	79	2	1
Chr01	10593929	10593972	CNV	Chr01	10622784	10622827	0010593929Chr01	43	3	1
Chr01	10623294	10623425	CNV	Chr01	10652403	10652537	0010623294Chr01	131	3	2
Chr01	10633762	10633792	CNV	Chr01	10663010	10663039	0010633762Chr01	30	2	1
Chr01	10633793	10633814	CNV	Chr01	10663040	10663061	0010633793Chr01	21	3	2
Chr01	10663012	10663054	CNV	Chr01	10691926	10691968	0010663012Chr01	42	2	1
Chr01	10663012	10663054	CNV	Chr01	10691970	10692012	0010663012Chr01	42	2	1
Chr01	10694931	10694991	CNV	Chr01	10739532	10739592	0010694931Chr01	60	2	1
Chr01	10694931	10694991	CNV	Chr01	10739640	10739700	0010694931Chr01	60	2	1
Chr01	10707757	10707794	CNV	Chr01	10752547	10752584	0010707757Chr01	37	2	1
Chr01	10717138	10717260	CNV	Chr01	10761873	10761995	0010717138Chr01	122	2	1
Chr01	10718137	10718305	CNV	Chr01	10762869	10763037	0010718137Chr01	168	2	1
Chr01	10820890	10820965	CNV	Chr01	10881249	10881324	0010820890Chr01	75	3	2
Chr01	10888955	10889106	CNV	Chr01	10943944	10944095	0010888955Chr01	151	2	1
Chr01	10948488	10948557	CNV	Chr01	11003896	11003965	0010948488Chr01	69	2	1
Chr01	10965943	10966012	CNV	Chr01	11021350	11021419	0010965943Chr01	69	2	1
Chr01	11048032	11048197	CNV	Chr01	11090255	11090420	0011048032Chr01	165	2	1
Chr01	11056723	11056817	CNV	Chr01	11098925	11099019	0011056723Chr01	94	2	1
Chr01	11100105	11100176	CNV	Chr01	11143144	11143215	0011100105Chr01	71	3	2
Chr01	11100218	11100278	CNV	Chr01	11143257	11143317	0011100218Chr01	60	3	2
Chr01	11122219	11122308	CNV	Chr01	11165290	11165379	0011122219Chr01	89	3	2
Chr01	11134840	11135023	CNV	Chr01	11177911	11178094	0011134840Chr01	183	2	1
Chr01	11162144	11162205	CNV	Chr01	11204738	11204799	0011162144Chr01	61	3	2
Chr01	11174986	11175097	CNV	Chr01	11217566	11217677	0011174986Chr01	111	2	1
Chr01	11215618	11215876	CNV	Chr01	11258186	11258444	0011215618Chr01	258	3	1
Chr01	11217963	11218041	CNV	Chr01	11260531	11260609	0011217963Chr01	78	2	1
Chr01	11234688	11234791	CNV	Chr01	11277063	11277166	0011234688Chr01	103	2	1
Chr01	11235932	11236004	CNV	Chr01	11278307	11278379	0011235932Chr01	72	2	1
Chr01	11242816	11243132	CNV	Chr01	11285192	11285508	0011242816Chr01	316	3	2
Chr01	11265820	11265922	CNV	Chr01	11308198	11308300	0011265820Chr01	102	3	2
Chr01	11342790	11342857	CNV	Chr01	11379443	11379510	0011342790Chr01	67	2	1
Chr01	11356929	11356995	CNV	Chr01	11393582	11393648	0011356929Chr01	66	2	1
Chr01	11386444	11387198	CNV	Chr01	11421582	11422336	0011386444Chr01	754	2	1
Chr01	11486486	11486613	CNV	Chr01	11521558	11521685	0011486486Chr01	127	2	1
Chr01	11486628	11486814	CNV	Chr01	11521700	11521886	0011486628Chr01	186	2	1
Chr01	11486850	11486948	CNV	Chr01	11521922	11522020	0011486850Chr01	98	3	1
Chr01	11487095	11487156	CNV	Chr01	11522167	11522228	0011487095Chr01	61	3	1
Chr01	11487157	11487251	CNV	Chr01	11522229	11522323	0011487157Chr01	94	2	1
Chr01	11537924	11537990	CNV	Chr01	11572996	11573062	0011537924Chr01	66	2	1
Chr01	11553612	11553633	CNV	Chr01	11588684	11588705	0011553612Chr01	21	3	2
Chr01	11648908	11648979	CNV	Chr01	11683973	11684044	0011648908Chr01	71	2	1
Chr01	11657471	11657793	CNV	Chr01	11692536	11692858	0011657471Chr01	322	2	1
Chr01	11669672	11669755	CNV	Chr01	11704734	11704817	0011669672Chr01	83	2	1
Chr01	11713666	11713742	CNV	Chr01	11748035	11748111	0011713666Chr01	76	2	1
Chr01	11739235	11739312	CNV	Chr01	11773598	11773675	0011739235Chr01	77	2	1
Chr01	11763860	11764092	CNV	Chr01	11798123	11798355	0011763860Chr01	232	3	2
Chr01	11816973	11817168	CNV	Chr01	11851234	11851429	0011816973Chr01	195	2	1
Chr01	11848208	11848298	CNV	Chr01	11882239	11882329	0011848208Chr01	90	2	1
Chr01	11869441	11869550	CNV	Chr01	11903290	11903399	0011869441Chr01	109	2	1
Chr01	11928414	11928481	CNV	Chr01	11962446	11962513	0011928414Chr01	67	2	1
Chr01	12001443	12001565	CNV	Chr01	12064546	12064668	0012001443Chr01	122	2	1
Chr01	12014605	12014627	CNV	Chr01	12092186	12092208	0012014605Chr01	22	2	1
Chr01	12014605	12014627	CNV	Chr01	12092224	12092246	0012014605Chr01	22	2	1
Chr01	12060398	12060524	CNV	Chr01	12126464	12126590	0012060398Chr01	126	2	1
Chr01	12347483	12347512	CNV	Chr01	12376770	12376799	0012347483Chr01	29	2	1
Chr01	12358002	12358024	CNV	Chr01	12387300	12387322	0012358002Chr01	22	2	1
Chr01	12378879	12378951	CNV	Chr01	12409160	12409232	0012378879Chr01	72	2	1
Chr01	12439969	12440043	CNV	Chr01	12470154	12470228	0012439969Chr01	74	2	1
Chr01	12449498	12449674	CNV	Chr01	12479683	12479859	0012449498Chr01	176	3	2
Chr01	12453587	12453696	CNV	Chr01	12483778	12483887	0012453587Chr01	109	3	2
Chr01	12486732	12486803	CNV	Chr01	12516922	12516993	0012486732Chr01	71	3	2
Chr01	12500375	12500435	CNV	Chr01	12530565	12530625	0012500375Chr01	60	3	2
Chr01	12504330	12504414	CNV	Chr01	12534519	12534603	0012504330Chr01	84	2	1
Chr01	12598340	12598373	CNV	Chr01	12628499	12628532	0012598340Chr01	33	2	1
Chr01	12598340	12598373	CNV	Chr01	12628532	12628565	0012598340Chr01	33	2	1
Chr01	12650285	12650716	CNV	Chr01	12680276	12680707	0012650285Chr01	431	3	2
Chr01	12651239	12651381	CNV	Chr01	12681230	12681372	0012651239Chr01	142	3	2
Chr01	12748464	12748754	CNV	Chr01	12781211	12781501	0012748464Chr01	290	3	2
Chr01	12748816	12749054	CNV	Chr01	12781563	12781801	0012748816Chr01	238	3	2
Chr01	12749515	12749621	CNV	Chr01	12782262	12782368	0012749515Chr01	106	3	2
Chr01	12760645	12760769	CNV	Chr01	12796529	12796653	0012760645Chr01	124	3	2
Chr01	12760645	12760769	CNV	Chr01	12825262	12825386	0012760645Chr01	124	3	2
Chr01	12782932	12783013	CNV	Chr01	12828338	12828419	0012782932Chr01	81	2	1
Chr01	12856364	12856414	CNV	Chr01	12892270	12892320	0012856364Chr01	50	2	1
Chr01	12857183	12857274	CNV	Chr01	12893089	12893180	0012857183Chr01	91	3	2
Chr01	12886648	12886973	CNV	Chr01	12937504	12937829	0012886648Chr01	325	2	1
Chr01	12887140	12887199	CNV	Chr01	12937996	12938055	0012887140Chr01	59	2	1
Chr01	12923718	12923784	CNV	Chr01	12984601	12984667	0012923718Chr01	66	2	1
Chr01	12937534	12937611	CNV	Chr01	12998414	12998491	0012937534Chr01	77	2	1
Chr01	13072379	13072459	CNV	Chr01	13139468	13139548	0013072379Chr01	80	2	1
Chr01	13077050	13077261	CNV	Chr01	13144139	13144350	0013077050Chr01	211	2	1
Chr01	13086503	13086787	CNV	Chr01	13153590	13153874	0013086503Chr01	284	2	1
Chr01	13091569	13091715	CNV	Chr01	13158656	13158802	0013091569Chr01	146	2	1
Chr01	13091749	13092453	CNV	Chr01	13158836	13159540	0013091749Chr01	704	2	1
Chr01	13092740	13093199	CNV	Chr01	13159827	13160286	0013092740Chr01	459	2	1
Chr01	13131292	13131480	CNV	Chr01	13198297	13198485	0013131292Chr01	188	3	1
Chr01	13140606	13140815	CNV	Chr01	13207611	13207820	0013140606Chr01	209	3	2
Chr01	13142381	13142437	CNV	Chr01	13209386	13209442	0013142381Chr01	56	3	2
Chr01	13145180	13145327	CNV	Chr01	13212185	13212332	0013145180Chr01	147	3	2
Chr01	13165395	13165473	CNV	Chr01	13232392	13232470	0013165395Chr01	78	2	1
Chr01	13168802	13168920	CNV	Chr01	13235799	13235917	0013168802Chr01	118	3	2
Chr01	13183113	13183203	CNV	Chr01	13250110	13250200	0013183113Chr01	90	2	1
Chr01	13247856	13247945	CNV	Chr01	13314870	13314959	0013247856Chr01	89	2	1
Chr01	13425029	13425076	CNV	Chr01	13515810	13515857	0013425029Chr01	47	2	1
Chr01	13425077	13425174	CNV	Chr01	13515858	13515955	0013425077Chr01	97	3	1
Chr01	13425265	13425290	CNV	Chr01	13516046	13516071	0013425265Chr01	25	3	1
Chr01	13425381	13425478	CNV	Chr01	13516162	13516259	0013425381Chr01	97	3	2
Chr01	13430134	13430224	CNV	Chr01	13520915	13521005	0013430134Chr01	90	2	1
Chr01	13430917	13431049	CNV	Chr01	13521698	13521830	0013430917Chr01	132	2	1
Chr01	13431178	13431224	CNV	Chr01	13521959	13522005	0013431178Chr01	46	2	1
Chr01	13431225	13431344	CNV	Chr01	13522006	13522125	0013431225Chr01	119	3	2
Chr01	13431506	13431567	CNV	Chr01	13522287	13522348	0013431506Chr01	61	3	1
Chr01	13527008	13527416	CNV	Chr01	13618009	13618417	0013527008Chr01	408	3	1
Chr01	13527785	13527959	CNV	Chr01	13618786	13618960	0013527785Chr01	174	3	1
Chr01	13528462	13528622	CNV	Chr01	13619463	13619623	0013528462Chr01	160	3	1
Chr01	13542296	13542376	CNV	Chr01	13647534	13647614	0013542296Chr01	80	2	1
Chr01	13564752	13564820	CNV	Chr01	13670027	13670095	0013564752Chr01	68	2	1
Chr01	13564752	13564820	CNV	Chr01	13670092	13670160	0013564752Chr01	68	2	1
Chr01	13607884	13607960	CNV	Chr01	13722277	13722353	0013607884Chr01	76	2	1
Chr01	13620520	13620599	CNV	Chr01	13734913	13734992	0013620520Chr01	79	2	1
Chr01	13631586	13631759	CNV	Chr01	13745969	13746141	0013631586Chr01	173	2	1
Chr01	13707722	13707827	CNV	Chr01	13821616	13821721	0013707722Chr01	105	3	1
Chr01	13797138	13797292	CNV	Chr01	13871301	13871455	0013797138Chr01	154	3	2
Chr01	13799808	13799923	CNV	Chr01	13873971	13874086	0013799808Chr01	115	3	2
Chr01	13802045	13802245	CNV	Chr01	13876208	13876408	0013802045Chr01	200	3	2
Chr01	13805454	13805581	CNV	Chr01	13879620	13879747	0013805454Chr01	127	3	2
Chr01	13821672	13821699	CNV	Chr01	13895751	13895778	0013821672Chr01	27	2	1
Chr01	13821672	13821699	CNV	Chr01	13895779	13895806	0013821672Chr01	27	2	1
Chr01	13830349	13830479	CNV	Chr01	13904454	13904584	0013830349Chr01	130	3	2
Chr01	13830901	13831061	CNV	Chr01	13905006	13905166	0013830901Chr01	160	3	2
Chr01	13905416	13905462	CNV	Chr01	13989135	13989181	0013905416Chr01	46	2	1
Chr01	14012634	14012962	CNV	Chr01	14106364	14106696	0014012634Chr01	328	2	1
Chr01	14013252	14013357	CNV	Chr01	14107450	14107555	0014013252Chr01	105	2	1
Chr01	14013460	14013621	CNV	Chr01	14107656	14107819	0014013460Chr01	161	2	1
Chr01	14084036	14084230	CNV	Chr01	14203122	14203316	0014084036Chr01	194	2	1
Chr01	14084935	14085120	CNV	Chr01	14204021	14204206	0014084935Chr01	185	2	1
Chr01	14152223	14152327	CNV	Chr01	14267932	14268036	0014152223Chr01	104	2	1
Chr01	14252744	14253311	CNV	Chr01	14338858	14339425	0014252744Chr01	567	2	1
Chr01	14252744	14253311	CNV	Chr01	14339445	14340012	0014252744Chr01	567	2	1
Chr01	14358644	14358666	CNV	Chr01	14446714	14446736	0014358644Chr01	22	2	1
Chr01	14358644	14358666	CNV	Chr01	14446742	14446764	0014358644Chr01	22	2	1
Chr01	14406639	14406913	CNV	Chr01	14478884	14479158	0014406639Chr01	274	2	1
Chr01	14470664	14470709	CNV	Chr01	14534151	14534196	0014470664Chr01	45	3	1
Chr01	14526012	14526161	CNV	Chr01	14589521	14589670	0014526012Chr01	149	3	1
Chr01	14559142	14559210	CNV	Chr01	14608643	14608711	0014559142Chr01	68	2	1
Chr01	14579221	14579288	CNV	Chr01	14628737	14628804	0014579221Chr01	67	2	1
Chr01	14666255	14666362	CNV	Chr01	14713608	14713715	0014666255Chr01	107	2	1
Chr01	14705455	14705499	CNV	Chr01	14752795	14752839	0014705455Chr01	44	3	1
Chr01	14723130	14723446	CNV	Chr01	14760923	14761239	0014723130Chr01	316	3	2
Chr01	14727456	14727711	CNV	Chr01	14765222	14765477	0014727456Chr01	255	3	1
Chr01	14734939	14735128	CNV	Chr01	14772650	14772839	0014734939Chr01	189	2	1
Chr01	14764651	14764721	CNV	Chr01	14802303	14802373	0014764651Chr01	70	3	2
Chr01	14765836	14765976	CNV	Chr01	14803489	14803629	0014765836Chr01	140	3	2
Chr01	14791340	14791450	CNV	Chr01	14828882	14828992	0014791340Chr01	110	2	1
Chr01	14798220	14798464	CNV	Chr01	14835758	14836002	0014798220Chr01	244	3	2
Chr01	14804123	14804265	CNV	Chr01	14841609	14841751	0014804123Chr01	142	3	1
Chr01	14892193	14892335	CNV	Chr01	14883093	14883235	0014892193Chr01	142	2	1
Chr01	14905779	14905992	CNV	Chr01	14896712	14896925	0014905779Chr01	213	3	2
Chr01	14920629	14920801	CNV	Chr01	14909640	14909812	0014920629Chr01	172	2	1
Chr01	14927179	14927246	CNV	Chr01	14916189	14916256	0014927179Chr01	67	2	1
Chr01	14946074	14946103	CNV	Chr01	14937716	14937745	0014946074Chr01	29	3	2
Chr01	14971457	14971566	CNV	Chr01	14970050	14970159	0014971457Chr01	109	2	1
Chr01	15008200	15008256	CNV	Chr01	14999778	14999832	0015008200Chr01	56	2	1
Chr01	15008200	15008256	CNV	Chr01	14999852	14999906	0015008200Chr01	56	2	1
Chr01	15074648	15074738	CNV	Chr01	15065309	15065399	0015074648Chr01	90	3	2
Chr01	15075986	15076087	CNV	Chr01	15066646	15066747	0015075986Chr01	101	2	1
Chr01	15075986	15076087	CNV	Chr01	15077330	15077431	0015075986Chr01	101	2	1
Chr01	15109868	15109915	CNV	Chr01	15126185	15126232	0015109868Chr01	47	3	1
Chr01	15152483	15152515	CNV	Chr01	15183541	15183573	0015152483Chr01	32	2	1
Chr01	15152483	15152515	CNV	Chr01	15183573	15183605	0015152483Chr01	32	2	1
Chr01	15200148	15200285	CNV	Chr01	15217168	15217305	0015200148Chr01	137	2	1
Chr01	15201211	15201315	CNV	Chr01	15218231	15218335	0015201211Chr01	104	2	1
Chr01	15203990	15204173	CNV	Chr01	15221011	15221194	0015203990Chr01	183	2	1
Chr01	15217334	15217365	CNV	Chr01	15234357	15234388	0015217334Chr01	31	2	1
Chr01	15217334	15217365	CNV	Chr01	15234389	15234420	0015217334Chr01	31	2	1
Chr01	15221074	15221097	CNV	Chr01	15238107	15238130	0015221074Chr01	23	2	1
Chr01	15221074	15221097	CNV	Chr01	15238140	15238163	0015221074Chr01	23	2	1
Chr01	15311289	15311361	CNV	Chr01	15311634	15311706	0015311289Chr01	72	2	1
Chr01	15311466	15311557	CNV	Chr01	15311811	15311902	0015311466Chr01	91	3	1
Chr01	15312081	15312229	CNV	Chr01	15312426	15312574	0015312081Chr01	148	3	1
Chr01	15313951	15313997	CNV	Chr01	15314296	15314342	0015313951Chr01	46	2	1
Chr01	15321134	15321284	CNV	Chr01	15321433	15321583	0015321134Chr01	150	3	2
Chr01	15323113	15323162	CNV	Chr01	15323412	15323461	0015323113Chr01	49	3	2
Chr01	15327258	15327342	CNV	Chr01	15327557	15327641	0015327258Chr01	84	2	1
Chr01	15328053	15328117	CNV	Chr01	15328352	15328416	0015328053Chr01	64	2	1
Chr01	15437882	15438404	CNV	Chr01	15411169	15411691	0015437882Chr01	522	2	1
Chr01	15475780	15475881	CNV	Chr01	15448588	15448689	0015475780Chr01	101	2	1
Chr01	15481836	15481902	CNV	Chr01	15454643	15454709	0015481836Chr01	66	2	1
Chr01	15481903	15481924	CNV	Chr01	15454710	15454731	0015481903Chr01	21	3	2
Chr01	15602570	15602835	CNV	Chr01	15575258	15575523	0015602570Chr01	265	2	1
Chr01	15672262	15672403	CNV	Chr01	15630484	15630625	0015672262Chr01	141	2	1
Chr01	15759506	15759632	CNV	Chr01	15698931	15699054	0015759506Chr01	126	2	1
Chr01	15760048	15760112	CNV	Chr01	15699417	15699481	0015760048Chr01	64	3	1
Chr01	15904501	15904590	CNV	Chr01	15869935	15870024	0015904501Chr01	89	2	1
Chr01	15934486	15934562	CNV	Chr01	15895368	15895444	0015934486Chr01	76	2	1
Chr01	15934654	15934727	CNV	Chr01	15895536	15895609	0015934654Chr01	73	2	1
Chr01	16016815	16016867	CNV	Chr01	16417343	16417395	0016016815Chr01	52	3	1
Chr01	16016940	16017011	CNV	Chr01	16417470	16417541	0016016940Chr01	71	3	1
Chr01	16017129	16017533	CNV	Chr01	16417659	16418063	0016017129Chr01	404	3	1
Chr01	16847225	16847249	CNV	Chr01	16525494	16525518	0016847225Chr01	24	2	1
Chr01	24912131	24912228	CNV	Chr01	25200902	25200999	0024912131Chr01	97	3	2
Chr01	47693847	47694000	CNV	Chr01	39134234	39134387	0047693847Chr01	153	2	1
Chr01	47878369	47878516	CNV	Chr01	39890075	39890222	0047878369Chr01	147	3	2
Chr01	47879223	47879260	CNV	Chr01	39890929	39890966	0047879223Chr01	37	3	2
Chr01	59664486	59664507	CNV	Chr01	53776402	53776423	0059664486Chr01	21	2	1
Chr01	59666443	59666520	CNV	Chr01	53778358	53778435	0059666443Chr01	77	2	1
Chr01	59676307	59676348	CNV	Chr01	53788194	53788235	0059676307Chr01	41	2	1
Chr01	59676307	59676348	CNV	Chr01	53788238	53788279	0059676307Chr01	41	2	1
Chr01	59737901	59738028	CNV	Chr01	53858214	53858341	0059737901Chr01	127	2	1
Chr01	59759970	59760170	CNV	Chr01	53880519	53880719	0059759970Chr01	200	2	1
Chr01	59790276	59790353	CNV	Chr01	53901987	53902064	0059790276Chr01	77	2	1
Chr01	59800206	59800371	CNV	Chr01	53911935	53912100	0059800206Chr01	165	2	1
Chr01	59854810	59854881	CNV	Chr01	53966903	53966974	0059854810Chr01	71	2	1
Chr01	59900169	59900200	CNV	Chr01	54008573	54008604	0059900169Chr01	31	2	1
Chr01	59900201	59900242	CNV	Chr01	54008605	54008646	0059900201Chr01	41	3	2
Chr01	59900243	59900299	CNV	Chr01	54008647	54008703	0059900243Chr01	56	2	1
Chr01	59922879	59922905	CNV	Chr01	54016670	54016696	0059922879Chr01	26	3	2
Chr01	59943817	59943906	CNV	Chr01	54053976	54054065	0059943817Chr01	89	2	1
Chr01	59957594	59957663	CNV	Chr01	54067825	54067894	0059957594Chr01	69	3	1
Chr01	59958599	59958688	CNV	Chr01	54068822	54068911	0059958599Chr01	89	2	1
Chr01	59959760	59959926	CNV	Chr01	54069966	54070132	0059959760Chr01	166	2	1
Chr01	59960160	59960218	CNV	Chr01	54070366	54070424	0059960160Chr01	58	3	2
Chr01	59960551	59960636	CNV	Chr01	54070755	54070840	0059960551Chr01	85	2	1
Chr01	59965253	59965306	CNV	Chr01	54075410	54075463	0059965253Chr01	53	3	2
Chr01	59969612	59969637	CNV	Chr01	54079770	54079795	0059969612Chr01	25	2	1
Chr01	59989140	59989446	CNV	Chr01	54098951	54099257	0059989140Chr01	306	2	1
Chr01	59989140	59989446	CNV	Chr01	54099790	54100096	0059989140Chr01	306	2	1
Chr01	60066311	60066341	CNV	Chr01	54158924	54158954	0060066311Chr01	30	2	1
Chr01	60096263	60096447	CNV	Chr01	54188892	54189076	0060096263Chr01	184	3	2
Chr01	60104303	60104375	CNV	Chr01	54196948	54197020	0060104303Chr01	72	2	1
Chr01	60104303	60104375	CNV	Chr01	54197080	54197152	0060104303Chr01	72	2	1
Chr01	60105224	60105313	CNV	Chr01	54198001	54198090	0060105224Chr01	89	2	1
Chr01	60112373	60112431	CNV	Chr01	54205146	54205204	0060112373Chr01	58	2	1
Chr01	60113300	60113392	CNV	Chr01	54206067	54206159	0060113300Chr01	92	2	1
Chr01	60140992	60141018	CNV	Chr01	54233521	54233547	0060140992Chr01	26	3	2
Chr01	60147742	60147804	CNV	Chr01	54240272	54240334	0060147742Chr01	62	3	2
Chr01	60152239	60152290	CNV	Chr01	54244761	54244812	0060152239Chr01	51	2	1
Chr01	60270076	60270096	CNV	Chr01	54345379	54345399	0060270076Chr01	20	2	1
Chr01	60282203	60282214	CNV	Chr01	54357540	54357551	0060282203Chr01	11	2	1
Chr01	60318535	60318570	CNV	Chr01	54394480	54394515	0060318535Chr01	35	2	1
Chr01	60360218	60360261	CNV	Chr01	54442284	54442327	0060360218Chr01	43	2	1
Chr01	60379209	60379213	CNV	Chr01	54463469	54463473	0060379209Chr01	4	2.5	2
Chr01	60383834	60383838	CNV	Chr01	54484848	54484852	0060383834Chr01	4	2.5	1
Chr01	60386003	60386038	CNV	Chr01	54486745	54486780	0060386003Chr01	35	2	1
Chr01	60403815	60403818	CNV	Chr01	54499798	54499801	0060403815Chr01	3	2.66667	1
Chr01	60406430	60406435	CNV	Chr01	54502422	54502427	0060406430Chr01	5	2.4	1
Chr01	60469014	60469054	CNV	Chr01	54564194	54564234	0060469014Chr01	40	2	1
Chr01	60474612	60474623	CNV	Chr01	54569824	54569835	0060474612Chr01	11	2	1
Chr01	60486511	60487314	CNV	Chr01	54597707	54598510	0060486511Chr01	803	2	1
Chr01	60515545	60515553	CNV	Chr01	54626746	54626754	0060515545Chr01	8	2	1
Chr01	60573300	60573305	CNV	Chr01	54719444	54719449	0060573300Chr01	5	2.4	1
Chr01	60605899	60605904	CNV	Chr01	54752455	54752460	0060605899Chr01	5	2.4	1
Chr01	60630424	60630432	CNV	Chr01	54776975	54776983	0060630424Chr01	8	2	1
Chr01	60712563	60712570	CNV	Chr01	54870973	54870980	0060712563Chr01	7	2	1
Chr01	60847336	60847342	CNV	Chr01	55024317	55024323	0060847336Chr01	6	2	1
Chr01	60852519	60852523	CNV	Chr01	55041876	55041880	0060852519Chr01	4	2.5	1
Chr01	60855578	60855580	CNV	Chr01	55044936	55044938	0060855578Chr01	2	3	2
Chr01	60924793	60924807	CNV	Chr01	55125278	55125292	0060924793Chr01	14	2	1
Chr01	61011678	61011686	CNV	Chr01	55190256	55190264	0061011678Chr01	8	2	1
Chr01	61074853	61074909	CNV	Chr01	55245387	55245443	0061074853Chr01	56	3	2
Chr01	61091026	61091030	CNV	Chr01	55283505	55283509	0061091026Chr01	4	2.5	1
Chr01	61099866	61099874	CNV	Chr01	55292812	55292820	0061099866Chr01	8	2	1
Chr01	61124706	61124988	CNV	Chr01	55328244	55328526	0061124706Chr01	282	2	1
Chr01	61195967	61196903	CNV	Chr01	55410850	55411786	0061195967Chr01	936	2	1
Chr01	61445317	61445360	CNV	Chr01	55602767	55602810	0061445317Chr01	43	2	1
Chr01	61457224	61457230	CNV	Chr01	55619899	55619905	0061457224Chr01	6	2	1
Chr01	61560268	61560272	CNV	Chr01	55704033	55704037	0061560268Chr01	4	2.5	1
Chr01	61576016	61576021	CNV	Chr01	55763945	55763950	0061576016Chr01	5	2.4	1
Chr01	24714136	24714174	CNV	Chr01	55750155	55750193	0024714136Chr01	38	2	1
Chr01	61589522	61589527	CNV	Chr01	55795900	55795905	0061589522Chr01	5	2.4	1
Chr01	61623092	61623188	CNV	Chr01	55816967	55817063	0061623092Chr01	96	2	1
Chr01	61674742	61674819	CNV	Chr01	55868075	55868152	0061674742Chr01	77	2	1
Chr01	61677861	61677884	CNV	Chr01	55873259	55873282	0061677861Chr01	23	2	1
Chr01	61682266	61682284	CNV	Chr01	55877695	55877713	0061682266Chr01	18	2	1
Chr01	61682423	61682430	CNV	Chr01	55878757	55878764	0061682423Chr01	7	2	1
Chr01	61791259	61791264	CNV	Chr01	55975678	55975683	0061791259Chr01	5	2.4	1
Chr01	21009393	21009437	CNV	Chr01	56008607	56008651	0021009393Chr01	44	2	1
Chr01	28610686	28610756	CNV	Chr01	56018319	56018389	0028610686Chr01	70	3	1
Chr01	61826685	61826690	CNV	Chr01	56022775	56022780	0061826685Chr01	5	2.4	1
Chr01	56419260	56419343	CNV	Chr01	56022346	56022429	0056419260Chr01	83	2	1
Chr01	61878751	61878755	CNV	Chr01	56084256	56084260	0061878751Chr01	4	2.5	2
Chr01	23638811	23638913	CNV	Chr01	56121734	56121836	0023638811Chr01	102	2	1
Chr01	54458251	54458354	CNV	Chr01	56131866	56131969	0054458251Chr01	103	2	1
Chr01	61901806	61901812	CNV	Chr01	56155660	56155666	0061901806Chr01	6	2	1
Chr01	48195050	48195204	CNV	Chr01	56164819	56164975	0048195050Chr01	154	2	1
Chr01	17867614	17867777	CNV	Chr01	56188645	56188808	0017867614Chr01	163	2	1
Chr01	62007126	62007147	CNV	Chr01	56221743	56221764	0062007126Chr01	21	2	1
Chr01	62080247	62080254	CNV	Chr01	56294362	56294369	0062080247Chr01	7	2	1
Chr01	62115020	62115026	CNV	Chr01	56327636	56327642	0062115020Chr01	6	2	1
Chr01	62115117	62115122	CNV	Chr01	56327745	56327750	0062115117Chr01	5	2.4	1
Chr01	62125739	62125744	CNV	Chr01	56344059	56344064	0062125739Chr01	5	2.4	1
Chr01	62142369	62142376	CNV	Chr01	56359311	56359318	0062142369Chr01	7	2	1
Chr01	62189789	62189800	CNV	Chr01	56409037	56409048	0062189789Chr01	11	2	1
Chr01	62210450	62210458	CNV	Chr01	56424429	56424437	0062210450Chr01	8	2	1
Chr01	62215159	62215182	CNV	Chr01	56427624	56427647	0062215159Chr01	23	2	1
Chr01	62233470	62233474	CNV	Chr01	56451205	56451209	0062233470Chr01	4	2.5	1
Chr01	62236845	62236850	CNV	Chr01	56461858	56461863	0062236845Chr01	5	2.4	1
Chr01	75692758	75692791	CNV	Chr01	56487808	56487841	0075692758Chr01	33	3	1
Chr01	75692969	75693464	CNV	Chr01	56492956	56493451	0075692969Chr01	495	3	2
Chr01	75694315	75694341	CNV	Chr01	56494302	56494328	0075694315Chr01	26	3	1
Chr01	62268608	62268613	CNV	Chr01	56504866	56504871	0062268608Chr01	5	2.4	1
Chr01	62278517	62278524	CNV	Chr01	56515427	56515434	0062278517Chr01	7	2	1
Chr01	62280788	62280792	CNV	Chr01	56517711	56517715	0062280788Chr01	4	2.5	1
Chr01	62305124	62305133	CNV	Chr01	56549177	56549186	0062305124Chr01	9	2	1
Chr01	62322737	62322741	CNV	Chr01	56567057	56567061	0062322737Chr01	4	2.5	1
Chr01	62325211	62325219	CNV	Chr01	56570662	56570670	0062325211Chr01	8	2	1
Chr01	62391435	62391455	CNV	Chr01	56632336	56632356	0062391435Chr01	20	2	1
Chr01	62414248	62414256	CNV	Chr01	56638527	56638535	0062414248Chr01	8	2	1
Chr01	62415772	62415779	CNV	Chr01	56641056	56641063	0062415772Chr01	7	2	1
Chr01	62480992	62480994	CNV	Chr01	56696119	56696121	0062480992Chr01	2	3	2
Chr01	62499585	62499592	CNV	Chr01	56712653	56712660	0062499585Chr01	7	2	1
Chr01	62518542	62518548	CNV	Chr01	56731833	56731839	0062518542Chr01	6	2	1
Chr01	62547880	62547884	CNV	Chr01	56765386	56765390	0062547880Chr01	4	2.5	1
Chr01	62559492	62559495	CNV	Chr01	56777507	56777510	0062559492Chr01	3	2.66667	1
Chr01	28462207	28462271	CNV	Chr01	56795030	56795094	0028462207Chr01	64	2	1
Chr01	62595271	62595291	CNV	Chr01	56812983	56813003	0062595271Chr01	20	2	1
Chr01	62679564	62679819	CNV	Chr01	56885288	56885543	0062679564Chr01	255	2	1
Chr01	62678179	62678524	CNV	Chr01	56883852	56884197	0062678179Chr01	345	2	1
Chr01	62679323	62679473	CNV	Chr01	56884995	56885145	0062679323Chr01	150	2	1
Chr01	62687529	62687532	CNV	Chr01	56893252	56893255	0062687529Chr01	3	2.66667	1
Chr01	62700761	62700766	CNV	Chr01	56904168	56904173	0062700761Chr01	5	2.4	1
Chr01	62701105	62701107	CNV	Chr01	56904529	56904531	0062701105Chr01	2	3	2
Chr01	62713535	62714041	CNV	Chr01	56917460	56917966	0062713535Chr01	506	2	1
Chr01	62724605	62724958	CNV	Chr01	56939503	56939856	0062724605Chr01	353	2	1
Chr01	62727053	62727111	CNV	Chr01	56947322	56947380	0062727053Chr01	58	3	2
Chr01	32052049	32052238	CNV	Chr01	57040297	57040486	0032052049Chr01	189	2	1
Chr01	32057234	32057348	CNV	Chr01	57045471	57045585	0032057234Chr01	114	3	1
Chr01	62879217	62879221	CNV	Chr01	57084473	57084477	0062879217Chr01	4	2.5	1
Chr01	62906786	62906789	CNV	Chr01	57110932	57110935	0062906786Chr01	3	2.66667	1
Chr01	62909157	62909160	CNV	Chr01	57113545	57113548	0062909157Chr01	3	2.66667	1
Chr01	62913860	62913863	CNV	Chr01	57119627	57119630	0062913860Chr01	3	2.66667	1
Chr01	62918538	62918542	CNV	Chr01	57125631	57125635	0062918538Chr01	4	2.5	1
Chr01	62928603	62928610	CNV	Chr01	57134937	57134944	0062928603Chr01	7	2	1
Chr01	62928916	62928924	CNV	Chr01	57136221	57136229	0062928916Chr01	8	2	1
Chr01	63013712	63013716	CNV	Chr01	57207546	57207550	0063013712Chr01	4	2.5	2
Chr01	63030360	63030413	CNV	Chr01	57224446	57224499	0063030360Chr01	53	2	1
Chr01	63031118	63031120	CNV	Chr01	57225208	57225210	0063031118Chr01	2	3	2
Chr01	63088361	63088371	CNV	Chr01	57280213	57280223	0063088361Chr01	10	2	1
Chr01	63100023	63100028	CNV	Chr01	57306222	57306227	0063100023Chr01	5	2.4	1
Chr01	63101510	63101514	CNV	Chr01	57307720	57307724	0063101510Chr01	4	2.5	1
Chr01	63124674	63124676	CNV	Chr01	57344569	57344571	0063124674Chr01	2	3	2
Chr01	63514325	63514335	CNV	Chr01	57718673	57718683	0063514325Chr01	10	2	1
Chr01	63515052	63515059	CNV	Chr01	57719415	57719422	0063515052Chr01	7	2	1
Chr01	63516758	63516762	CNV	Chr01	57721135	57721139	0063516758Chr01	4	2.5	1
Chr01	63517626	63517690	CNV	Chr01	57722085	57722149	0063517626Chr01	64	2	1
Chr01	63554655	63554666	CNV	Chr01	57749982	57749993	0063554655Chr01	11	2	1
Chr01	63557604	63557615	CNV	Chr01	57752944	57752955	0063557604Chr01	11	2	1
Chr01	63735409	63735418	CNV	Chr01	57918926	57918935	0063735409Chr01	9	2	1
Chr01	63762273	63762276	CNV	Chr01	57946183	57946186	0063762273Chr01	3	2.66667	1
Chr01	63763591	63763596	CNV	Chr01	57947374	57947379	0063763591Chr01	5	2.4	1
Chr01	63861560	63861577	CNV	Chr01	58045187	58045204	0063861560Chr01	17	2	1
Chr01	63870759	63870762	CNV	Chr01	58054704	58054707	0063870759Chr01	3	2.66667	1
Chr01	49197944	49198038	CNV	Chr01	58224920	58225014	0049197944Chr01	94	3	2
Chr01	64111850	64111852	CNV	Chr01	58239485	58239487	0064111850Chr01	2	3	2
Chr01	64122166	64122180	CNV	Chr01	58248193	58248207	0064122166Chr01	14	2	1
Chr01	64147015	64147086	CNV	Chr01	58277753	58277824	0064147015Chr01	71	2	1
Chr01	64155011	64155014	CNV	Chr01	58286455	58286458	0064155011Chr01	3	2.66667	1
Chr01	64241870	64241874	CNV	Chr01	58388736	58388740	0064241870Chr01	4	2.5	1
Chr01	64244648	64244657	CNV	Chr01	58395965	58395974	0064244648Chr01	9	2	1
Chr01	64288175	64288192	CNV	Chr01	58470201	58470218	0064288175Chr01	17	2	1
Chr01	64312874	64312878	CNV	Chr01	58505598	58505602	0064312874Chr01	4	2.5	2
Chr01	64355544	64355550	CNV	Chr01	58537196	58537202	0064355544Chr01	6	2	1
Chr01	64376260	64376342	CNV	Chr01	58547784	58547866	0064376260Chr01	82	3	2
Chr01	64404778	64404782	CNV	Chr01	58586044	58586048	0064404778Chr01	4	2.5	1
Chr01	64422004	64422009	CNV	Chr01	58614124	58614129	0064422004Chr01	5	2.4	1
Chr01	64422253	64422256	CNV	Chr01	58614651	58614654	0064422253Chr01	3	2.66667	1
Chr01	65659123	65659190	CNV	Chr01	58622585	58622652	0065659123Chr01	67	2	1
Chr01	64436977	64436981	CNV	Chr01	58629722	58629726	0064436977Chr01	4	2.5	1
Chr01	64647768	64647771	CNV	Chr01	58841472	58841475	0064647768Chr01	3	2.66667	1
Chr01	26572875	26572952	CNV	Chr01	58872900	58872977	0026572875Chr01	77	3	1
Chr01	64673776	64673995	CNV	Chr01	58875536	58875755	0064673776Chr01	219	2	1
Chr01	64674575	64674681	CNV	Chr01	58876374	58876480	0064674575Chr01	106	3	1
Chr01	64674682	64676508	CNV	Chr01	58876481	58878307	0064674682Chr01	1826	2	1
Chr01	64676509	64676581	CNV	Chr01	58878308	58878380	0064676509Chr01	72	3	1
Chr01	64693636	64693659	CNV	Chr01	58893864	58893887	0064693636Chr01	23	2	1
Chr01	64694077	64694085	CNV	Chr01	58894319	58894327	0064694077Chr01	8	2	1
Chr01	64707368	64707373	CNV	Chr01	58909506	58909511	0064707368Chr01	5	2.4	1
Chr01	64754976	64755101	CNV	Chr01	58943170	58943295	0064754976Chr01	125	3	2
Chr01	64757924	64757928	CNV	Chr01	58957778	58957782	0064757924Chr01	4	2.5	1
Chr01	64764858	64764866	CNV	Chr01	58963316	58963324	0064764858Chr01	8	2	1
Chr01	64778834	64778838	CNV	Chr01	58995279	58995283	0064778834Chr01	4	2.5	1
Chr01	79397199	79397276	CNV	Chr01	58995984	58996061	0079397199Chr01	77	2	1
Chr01	64799744	64799747	CNV	Chr01	59019295	59019298	0064799744Chr01	3	2.66667	1
Chr01	64799478	64799617	CNV	Chr01	59118592	59118731	0064799478Chr01	139	2	1
Chr01	64800096	64800362	CNV	Chr01	59071307	59071569	0064800096Chr01	266	2	1
Chr01	64800951	64801112	CNV	Chr01	59072187	59072348	0064800951Chr01	161	2	1
Chr01	64849478	64849558	CNV	Chr01	59117182	59117262	0064849478Chr01	80	2	1
Chr01	64872802	64872808	CNV	Chr01	59124404	59124410	0064872802Chr01	6	2	1
Chr01	64881880	64881884	CNV	Chr01	59135820	59135824	0064881880Chr01	4	2.5	1
Chr01	64885739	64885745	CNV	Chr01	59139551	59139557	0064885739Chr01	6	2	1
Chr01	64895580	64895594	CNV	Chr01	59149460	59149474	0064895580Chr01	14	2	1
Chr01	64902689	64902692	CNV	Chr01	59156595	59156598	0064902689Chr01	3	2.66667	1
Chr01	64951526	64951785	CNV	Chr01	59206370	59206619	0064951526Chr01	259	2	1
Chr01	64952602	64952885	CNV	Chr01	59207258	59207537	0064952602Chr01	283	2	1
Chr01	64947287	64947672	CNV	Chr01	59273339	59273724	0064947287Chr01	385	2	1
Chr01	32061917	32062032	CNV	Chr01	59255261	59255376	0032061917Chr01	115	3	2
Chr01	64946632	64946726	CNV	Chr01	59272683	59272777	0064946632Chr01	94	2	1
Chr01	64946972	64947139	CNV	Chr01	59273023	59273190	0064946972Chr01	167	2	1
Chr01	65002737	65002744	CNV	Chr01	59333389	59333396	0065002737Chr01	7	2	1
Chr01	70191872	70191942	CNV	Chr01	59333048	59333118	0070191872Chr01	70	3	2
Chr01	65034294	65034302	CNV	Chr01	59364468	59364476	0065034294Chr01	8	2	1
Chr01	65056321	65056324	CNV	Chr01	59391254	59391257	0065056321Chr01	3	2.66667	1
Chr01	65077895	65077898	CNV	Chr01	59431209	59431212	0065077895Chr01	3	2.66667	2
Chr01	65096432	65096434	CNV	Chr01	59435410	59435412	0065096432Chr01	2	3	2
Chr01	65132768	65132775	CNV	Chr01	59473332	59473339	0065132768Chr01	7	2	1
Chr01	65137405	65137419	CNV	Chr01	59477738	59477752	0065137405Chr01	14	2	1
Chr01	65141921	65141928	CNV	Chr01	59482264	59482271	0065141921Chr01	7	2	1
Chr01	65199043	65199062	CNV	Chr01	59522936	59522955	0065199043Chr01	19	2	1
Chr01	65199210	65199221	CNV	Chr01	59523122	59523133	0065199210Chr01	11	2	1
Chr01	65257096	65257104	CNV	Chr01	59580222	59580230	0065257096Chr01	8	2	1
Chr01	24043945	24044059	CNV	Chr01	59607260	59607374	0024043945Chr01	114	3	2
Chr01	24048363	24048613	CNV	Chr01	59611677	59611927	0024048363Chr01	250	3	2
Chr01	65301892	65301961	CNV	Chr01	59628619	59628688	0065301892Chr01	69	3	1
Chr01	49068158	49068204	CNV	Chr01	59590173	59590219	0049068158Chr01	46	3	2
Chr01	65302242	65302299	CNV	Chr01	59630597	59630654	0065302242Chr01	57	2	1
Chr01	65301892	65301961	CNV	Chr01	59630249	59630318	0065301892Chr01	69	3	1
Chr01	65304631	65304634	CNV	Chr01	59653836	59653839	0065304631Chr01	3	2.66667	1
Chr01	65309171	65309178	CNV	Chr01	59658629	59658636	0065309171Chr01	7	2	1
Chr01	65356793	65356798	CNV	Chr01	59697544	59697549	0065356793Chr01	5	2.4	1
Chr01	65358715	65358733	CNV	Chr01	59699511	59699529	0065358715Chr01	18	2	1
Chr01	65368205	65368212	CNV	Chr01	59709011	59709018	0065368205Chr01	7	2	1
Chr01	65406935	65406940	CNV	Chr01	59747656	59747661	0065406935Chr01	5	2.4	1
Chr01	65418594	65418597	CNV	Chr01	59786061	59786064	0065418594Chr01	3	2.66667	1
Chr01	65422870	65422879	CNV	Chr01	59790023	59790032	0065422870Chr01	9	2	1
Chr01	76965865	76965978	CNV	Chr01	59813764	59813877	0076965865Chr01	113	3	2
Chr01	65443721	65443732	CNV	Chr01	59824137	59824148	0065443721Chr01	11	2	1
Chr01	65476309	65476327	CNV	Chr01	59856239	59856257	0065476309Chr01	18	2	1
Chr01	65486122	65486129	CNV	Chr01	59866024	59866031	0065486122Chr01	7	2	1
Chr01	65494619	65494623	CNV	Chr01	59874653	59874657	0065494619Chr01	4	2.5	2
Chr01	65547009	65547018	CNV	Chr01	59943753	59943762	0065547009Chr01	9	2	1
Chr01	65587646	65587655	CNV	Chr01	59984473	59984482	0065587646Chr01	9	2	1
Chr01	82888248	82888475	CNV	Chr01	59986319	59986546	0082888248Chr01	227	3	1
Chr01	65973340	65973345	CNV	Chr01	60370400	60370405	0065973340Chr01	5	2.4	1
Chr01	65973414	65973419	CNV	Chr01	60370480	60370485	0065973414Chr01	5	2.4	1
Chr01	66503799	66503801	CNV	Chr01	60903351	60903353	0066503799Chr01	2	3	2
Chr01	66546912	66546914	CNV	Chr01	60942206	60942208	0066546912Chr01	2	3	2
Chr01	66613934	66613948	CNV	Chr01	61008804	61008818	0066613934Chr01	14	2	1
Chr01	66621788	66621796	CNV	Chr01	61018108	61018116	0066621788Chr01	8	2	1
Chr01	66655359	66655362	CNV	Chr01	61051741	61051744	0066655359Chr01	3	2.66667	1
Chr01	66711380	66711428	CNV	Chr01	61107749	61107797	0066711380Chr01	48	2	1
Chr01	66711588	66711590	CNV	Chr01	61111972	61111974	0066711588Chr01	2	3	2
Chr01	66718507	66718511	CNV	Chr01	61124002	61124006	0066718507Chr01	4	2.5	1
Chr01	68043703	68043815	CNV	Chr01	61126846	61126957	0068043703Chr01	112	2	1
Chr01	66723181	66723184	CNV	Chr01	61129215	61129218	0066723181Chr01	3	2.66667	1
Chr01	66731948	66731951	CNV	Chr01	61139426	61139429	0066731948Chr01	3	2.66667	1
Chr01	66799743	66799748	CNV	Chr01	61210291	61210296	0066799743Chr01	5	2.4	1
Chr01	70724422	70724632	CNV	Chr01	61216723	61216933	0070724422Chr01	210	2	1
Chr01	66834535	66834537	CNV	Chr01	61245670	61245672	0066834535Chr01	2	3	2
Chr01	66847646	66847689	CNV	Chr01	61257352	61257395	0066847646Chr01	43	2	1
Chr01	66876580	66876583	CNV	Chr01	61287247	61287250	0066876580Chr01	3	2.66667	1
Chr01	30835858	30835879	CNV	Chr01	61302721	61302742	0030835858Chr01	21	3	2
Chr01	66916857	66916865	CNV	Chr01	61335827	61335835	0066916857Chr01	8	2	1
Chr01	31626930	31626955	CNV	Chr01	61471773	61471798	0031626930Chr01	25	3	1
Chr01	67100215	67100220	CNV	Chr01	61542173	61542178	0067100215Chr01	5	2.4	1
Chr01	67104871	67104882	CNV	Chr01	61546833	61546844	0067104871Chr01	11	2	1
Chr01	67130305	67130377	CNV	Chr01	61565580	61565652	0067130305Chr01	72	2	1
Chr01	77752197	77752272	CNV	Chr01	61576661	61576736	0077752197Chr01	75	3	1
Chr01	67157627	67157632	CNV	Chr01	61605495	61605500	0067157627Chr01	5	2.4	1
Chr01	67197772	67197790	CNV	Chr01	61645485	61645503	0067197772Chr01	18	2	1
Chr01	67208247	67208260	CNV	Chr01	61655244	61655257	0067208247Chr01	13	2	1
Chr01	28930230	28930373	CNV	Chr01	61707731	61707874	0028930230Chr01	143	3	1
Chr01	67264726	67264731	CNV	Chr01	61723791	61723796	0067264726Chr01	5	2.4	1
Chr01	67278500	67278507	CNV	Chr01	61737050	61737057	0067278500Chr01	7	2	1
Chr01	67288200	67288202	CNV	Chr01	61746785	61746787	0067288200Chr01	2	3	2
Chr01	11487095	11487156	CNV	Chr01	56945669	56945730	0011487095Chr01	61	3	2
Chr01	32061917	32062032	CNV	Chr01	57036935	57037050	0032061917Chr01	115	3	1
Chr01	62853589	62853676	CNV	Chr01	57069554	57069641	0062853589Chr01	87	2	1
Chr01	62886472	62886536	CNV	Chr01	57091710	57091774	0062886472Chr01	64	2	1
Chr01	63030360	63030413	CNV	Chr01	57224373	57224426	0063030360Chr01	53	2	1
Chr01	63030360	63030413	CNV	Chr01	57224446	57224499	0063030360Chr01	53	2	1
Chr01	63033723	63033858	CNV	Chr01	57227772	57227907	0063033723Chr01	135	2	1
Chr01	63052694	63052837	CNV	Chr01	57235326	57235469	0063052694Chr01	143	2	1
Chr01	63093699	63093799	CNV	Chr01	57285544	57285644	0063093699Chr01	100	2	1
Chr01	63517626	63517690	CNV	Chr01	57722085	57722149	0063517626Chr01	64	2	1
Chr01	63675203	63675224	CNV	Chr01	61471671	61471692	0063675203Chr01	21	3	2
Chr01	67048411	67048477	CNV	Chr01	61474448	61474514	0067048411Chr01	66	2	1
Chr01	67053427	67053496	CNV	Chr01	61479431	61479500	0067053427Chr01	69	2	1
Chr01	67053497	67053533	CNV	Chr01	61479501	61479537	0067053497Chr01	36	3	1
Chr01	67066507	67066578	CNV	Chr01	61518411	61518482	0067066507Chr01	71	2	1
Chr01	67088027	67088172	CNV	Chr01	61529997	61530142	0067088027Chr01	145	3	2
Chr01	67130305	67130377	CNV	Chr01	61563738	61563810	0067130305Chr01	72	2	1
Chr01	67130305	67130377	CNV	Chr01	61565580	61565652	0067130305Chr01	72	2	1
Chr01	67182330	67182402	CNV	Chr01	61629994	61630066	0067182330Chr01	72	2	1
Chr01	67208478	67208643	CNV	Chr01	61655475	61655640	0067208478Chr01	165	2	1
Chr01	67327089	67327092	CNV	Chr01	61787142	61787145	0067327089Chr01	3	2.66667	1
Chr01	67391486	67391497	CNV	Chr01	61845267	61845278	0067391486Chr01	11	2	1
Chr01	67394084	67394090	CNV	Chr01	61848234	61848240	0067394084Chr01	6	2	1
Chr01	67465963	67465989	CNV	Chr01	61903171	61903197	0067465963Chr01	26	2	1
Chr01	67466466	67466470	CNV	Chr01	61903717	61903721	0067466466Chr01	4	2.5	1
Chr01	67509509	67509532	CNV	Chr01	61961839	61961862	0067509509Chr01	23	2	1
Chr01	67580202	67580208	CNV	Chr01	62008387	62008393	0067580202Chr01	6	2	1
Chr01	67584581	67584587	CNV	Chr01	62013807	62013813	0067584581Chr01	6	2	1
Chr01	67642850	67642858	CNV	Chr01	62071975	62071983	0067642850Chr01	8	2	1
Chr01	67689610	67689624	CNV	Chr01	62119391	62119405	0067689610Chr01	14	2	1
Chr01	67758399	67758403	CNV	Chr01	62213545	62213549	0067758399Chr01	4	2.5	2
Chr01	67788204	67788208	CNV	Chr01	62243058	62243062	0067788204Chr01	4	2.5	1
Chr01	67831943	67831950	CNV	Chr01	62294413	62294420	0067831943Chr01	7	2	1
Chr01	67835400	67835402	CNV	Chr01	62297883	62297885	0067835400Chr01	2	3	2
Chr01	67840560	67840563	CNV	Chr01	62302975	62302978	0067840560Chr01	3	2.66667	2
Chr01	67888780	67888791	CNV	Chr01	62332671	62332682	0067888780Chr01	11	2	1
Chr01	67893156	67893160	CNV	Chr01	62339613	62339617	0067893156Chr01	4	2.5	1
Chr01	67936908	67936914	CNV	Chr01	62383553	62383559	0067936908Chr01	6	2	1
Chr01	67962142	67962146	CNV	Chr01	62408588	62408592	0067962142Chr01	4	2.5	1
Chr01	67976791	67976829	CNV	Chr01	62421796	62421834	0067976791Chr01	38	2	1
Chr01	67981172	67981180	CNV	Chr01	62426197	62426205	0067981172Chr01	8	2	1
Chr01	67988137	67988145	CNV	Chr01	62433160	62433168	0067988137Chr01	8	2	1
Chr01	68059724	68059728	CNV	Chr01	62491565	62491569	0068059724Chr01	4	2.5	1
Chr01	68059886	68059888	CNV	Chr01	62491965	62491967	0068059886Chr01	2	3	2
Chr01	68132029	68132038	CNV	Chr01	62565637	62565646	0068132029Chr01	9	2	1
Chr01	68136594	68136596	CNV	Chr01	62571058	62571060	0068136594Chr01	2	3	2
Chr01	68178023	68178567	CNV	Chr01	62612526	62613070	0068178023Chr01	544	2	1
Chr01	68200959	68200963	CNV	Chr01	62625503	62625507	0068200959Chr01	4	2.5	1
Chr01	68214654	68214680	CNV	Chr01	62641150	62641176	0068214654Chr01	26	2	1
Chr01	68275919	68275943	CNV	Chr01	62699816	62699840	0068275919Chr01	24	2	1
Chr01	68309138	68309140	CNV	Chr01	62731801	62731803	0068309138Chr01	2	3	2
Chr01	68341782	68341797	CNV	Chr01	62752387	62752402	0068341782Chr01	15	2	1
Chr01	68368512	68368521	CNV	Chr01	62779117	62779126	0068368512Chr01	9	2	1
Chr01	68405445	68405448	CNV	Chr01	62811286	62811289	0068405445Chr01	3	2.66667	1
Chr01	68409343	68409347	CNV	Chr01	62815469	62815473	0068409343Chr01	4	2.5	1
Chr01	68543874	68543883	CNV	Chr01	62907294	62907303	0068543874Chr01	9	2	1
Chr01	68556962	68556965	CNV	Chr01	62914395	62914398	0068556962Chr01	3	2.66667	1
Chr01	68558290	68558292	CNV	Chr01	62915958	62915960	0068558290Chr01	2	3	2
Chr01	68587741	68587749	CNV	Chr01	62927046	62927054	0068587741Chr01	8	2	1
Chr01	68611477	68611479	CNV	Chr01	62950807	62950809	0068611477Chr01	2	3	2
Chr01	68613572	68613581	CNV	Chr01	62952908	62952917	0068613572Chr01	9	2	1
Chr01	68625159	68625162	CNV	Chr01	62964720	62964723	0068625159Chr01	3	2.66667	2
Chr01	68628231	68628234	CNV	Chr01	62968525	62968528	0068628231Chr01	3	2.66667	1
Chr01	68662593	68662613	CNV	Chr01	63002885	63002905	0068662593Chr01	20	2	1
Chr01	68670892	68670901	CNV	Chr01	63011738	63011747	0068670892Chr01	9	2	1
Chr01	68733366	68733373	CNV	Chr01	63073153	63073160	0068733366Chr01	7	2	1
Chr01	68752671	68752674	CNV	Chr01	63138982	63138985	0068752671Chr01	3	2.66667	1
Chr01	68756408	68756424	CNV	Chr01	63142875	63142891	0068756408Chr01	16	2	1
Chr01	68758697	68758705	CNV	Chr01	63146465	63146473	0068758697Chr01	8	2	1
Chr01	68759701	68759709	CNV	Chr01	63147492	63147500	0068759701Chr01	8	2	1
Chr01	68768517	68768535	CNV	Chr01	63202286	63202304	0068768517Chr01	18	2	1
Chr01	68804861	68804863	CNV	Chr01	63243338	63243340	0068804861Chr01	2	3	2
Chr01	68810770	68810789	CNV	Chr01	63249267	63249286	0068810770Chr01	19	2	1
Chr01	68825788	68825795	CNV	Chr01	63278463	63278470	0068825788Chr01	7	2	1
Chr01	68919015	68919020	CNV	Chr01	63371265	63371270	0068919015Chr01	5	2.4	1
Chr01	69539158	69539160	CNV	Chr01	63990010	63990012	0069539158Chr01	2	3	2
Chr01	69579656	69579722	CNV	Chr01	64015069	64015135	0069579656Chr01	66	2	1
Chr01	69644661	69644667	CNV	Chr01	64088541	64088547	0069644661Chr01	6	2	1
Chr01	69645218	69645224	CNV	Chr01	64089250	64089256	0069645218Chr01	6	2	1
Chr01	69646588	69646593	CNV	Chr01	64100578	64100583	0069646588Chr01	5	2.4	1
Chr01	69675434	69675443	CNV	Chr01	64116197	64116206	0069675434Chr01	9	2	1
Chr01	69675716	69675724	CNV	Chr01	64116491	64116499	0069675716Chr01	8	2	1
Chr01	69676383	69676386	CNV	Chr01	64117406	64117409	0069676383Chr01	3	2.66667	1
Chr01	69701894	69701959	CNV	Chr01	64141435	64141500	0069701894Chr01	65	2	1
Chr01	69703652	69703736	CNV	Chr01	64142779	64142862	0069703652Chr01	84	2	1
Chr01	69847630	69847642	CNV	Chr01	64286527	64286539	0069847630Chr01	12	2	1
Chr01	69849422	69849427	CNV	Chr01	64288098	64288103	0069849422Chr01	5	2.4	1
Chr01	69853427	69853451	CNV	Chr01	64292129	64292153	0069853427Chr01	24	2	1
Chr01	69854044	69854049	CNV	Chr01	64292754	64292759	0069854044Chr01	5	2.4	1
Chr01	69860240	69860242	CNV	Chr01	64299330	64299332	0069860240Chr01	2	3	2
Chr01	69885068	69885072	CNV	Chr01	64324158	64324162	0069885068Chr01	4	2.5	2
Chr01	69943641	69943654	CNV	Chr01	64381432	64381445	0069943641Chr01	13	2	1
Chr01	70034145	70036469	CNV	Chr01	64476617	64478941	0070034145Chr01	2324	2	1
Chr01	70320391	70320419	CNV	Chr01	64762089	64762117	0070320391Chr01	28	2	1
Chr01	70357370	70357374	CNV	Chr01	64798111	64798115	0070357370Chr01	4	2.5	1
Chr01	70362030	70362044	CNV	Chr01	64802879	64802893	0070362030Chr01	14	2	1
Chr01	70366802	70366814	CNV	Chr01	64807921	64807933	0070366802Chr01	12	2	1
Chr01	70397825	70397829	CNV	Chr01	64838687	64838691	0070397825Chr01	4	2.5	1
Chr01	70418693	70418697	CNV	Chr01	64856655	64856659	0070418693Chr01	4	2.5	1
Chr01	70419229	70419239	CNV	Chr01	64857202	64857212	0070419229Chr01	10	2	1
Chr01	70523880	70523884	CNV	Chr01	64962256	64962260	0070523880Chr01	4	2.5	1
Chr01	70544960	70544967	CNV	Chr01	64973242	64973249	0070544960Chr01	7	2	1
Chr01	70608827	70608829	CNV	Chr01	65029927	65029929	0070608827Chr01	2	3	2
Chr01	70621924	70621937	CNV	Chr01	65047461	65047474	0070621924Chr01	13	2	1
Chr01	62524365	62524446	CNV	Chr01	56738459	56738540	0062524365Chr01	81	2	1
Chr01	62545617	62545695	CNV	Chr01	56758507	56758585	0062545617Chr01	78	2	1
Chr01	62606298	62606362	CNV	Chr01	56824005	56824069	0062606298Chr01	64	2	1
Chr01	62610631	62610658	CNV	Chr01	56828339	56828366	0062610631Chr01	27	2	1
Chr01	62615733	62615881	CNV	Chr01	56833440	56833588	0062615733Chr01	148	2	1
Chr01	62678179	62678524	CNV	Chr01	56875254	56875599	0062678179Chr01	345	2	1
Chr01	62678691	62678784	CNV	Chr01	56875757	56875850	0062678691Chr01	93	3	2
Chr01	62679323	62679473	CNV	Chr01	56876389	56876539	0062679323Chr01	150	2	1
Chr01	62679564	62679819	CNV	Chr01	56876630	56876885	0062679564Chr01	255	2	1
Chr01	62679564	62679819	CNV	Chr01	56885288	56885543	0062679564Chr01	255	2	1
Chr01	62710635	62710715	CNV	Chr01	56914057	56914137	0062710635Chr01	80	3	1
Chr01	62713535	62714041	CNV	Chr01	56916954	56917460	0062713535Chr01	506	2	1
Chr01	62713535	62714041	CNV	Chr01	56917460	56917966	0062713535Chr01	506	2	1
Chr01	62715322	62715423	CNV	Chr01	56921265	56921362	0062715322Chr01	101	2	1
Chr01	62724418	62724520	CNV	Chr01	56929178	56929280	0062724418Chr01	102	2	1
Chr01	62727053	62727111	CNV	Chr01	56944895	56944953	0062727053Chr01	58	3	1
Chr01	62727053	62727111	CNV	Chr01	56946121	56946179	0062727053Chr01	58	3	2
Chr01	62728135	62728343	CNV	Chr01	56948380	56948588	0062728135Chr01	208	3	1
Chr01	62731952	62732120	CNV	Chr01	56952208	56952376	0062731952Chr01	168	2	1
Chr01	62731952	62732120	CNV	Chr01	56978174	56978342	0062731952Chr01	168	2	1
Chr01	62775373	62775468	CNV	Chr01	56981100	56981195	0062775373Chr01	95	2	1
Chr01	62815476	62815540	CNV	Chr01	57021403	57021467	0062815476Chr01	64	2	1
Chr01	62817685	62817796	CNV	Chr01	57023603	57023714	0062817685Chr01	111	2	1
Chr01	62823440	62823505	CNV	Chr01	57029358	57029423	0062823440Chr01	65	2	1
Chr01	62825587	62825675	CNV	Chr01	57033167	57033255	0062825587Chr01	88	2	1
Chr01	63772627	63772720	CNV	Chr01	57956386	57956479	0063772627Chr01	93	3	2
Chr01	63785797	63785893	CNV	Chr01	57970232	57970328	0063785797Chr01	96	2	1
Chr01	63786588	63786755	CNV	Chr01	57971024	57971191	0063786588Chr01	167	2	1
Chr01	63792982	63793047	CNV	Chr01	57977424	57977489	0063792982Chr01	65	2	1
Chr01	63798456	63798590	CNV	Chr01	57982899	57983033	0063798456Chr01	134	3	1
Chr01	63813279	63813352	CNV	Chr01	57997725	57997798	0063813279Chr01	73	2	1
Chr01	63836601	63836712	CNV	Chr01	58020793	58020903	0063836601Chr01	111	2	1
Chr01	63844289	63844379	CNV	Chr01	58028499	58028589	0063844289Chr01	90	2	1
Chr01	63979015	63979091	CNV	Chr01	58122559	58122635	0063979015Chr01	76	2	1
Chr01	64010731	64010772	CNV	Chr01	58158520	58158561	0064010731Chr01	41	2	1
Chr01	64032506	64032673	CNV	Chr01	58180575	58180742	0064032506Chr01	167	3	2
Chr01	64032947	64033060	CNV	Chr01	58181016	58181129	0064032947Chr01	113	3	2
Chr01	64033121	64033194	CNV	Chr01	58181190	58181263	0064033121Chr01	73	3	1
Chr01	64033295	64033396	CNV	Chr01	58181364	58181465	0064033295Chr01	101	3	1
Chr01	64147015	64147086	CNV	Chr01	58277673	58277744	0064147015Chr01	71	2	1
Chr01	64147015	64147086	CNV	Chr01	58277753	58277824	0064147015Chr01	71	2	1
Chr01	64189432	64189547	CNV	Chr01	58335079	58335194	0064189432Chr01	115	3	2
Chr01	64196322	64196448	CNV	Chr01	58337113	58337239	0064196322Chr01	126	2	1
Chr01	64197321	64197385	CNV	Chr01	58338112	58338176	0064197321Chr01	64	3	2
Chr01	64210938	64210965	CNV	Chr01	58351138	58351165	0064210938Chr01	27	3	2
Chr01	64226349	64226425	CNV	Chr01	58366540	58366616	0064226349Chr01	76	2	1
Chr01	64289602	64289689	CNV	Chr01	58471621	58471708	0064289602Chr01	87	2	1
Chr01	64296118	64296142	CNV	Chr01	58478018	58478042	0064296118Chr01	24	2	1
Chr01	64317749	64317830	CNV	Chr01	58510454	58510535	0064317749Chr01	81	2	1
Chr01	64331743	64331879	CNV	Chr01	58514084	58514220	0064331743Chr01	136	3	2
Chr01	64331986	64332143	CNV	Chr01	58514313	58514470	0064331986Chr01	157	3	2
Chr01	64332247	64332398	CNV	Chr01	58514574	58514725	0064332247Chr01	151	3	2
Chr01	64332750	64333082	CNV	Chr01	58514831	58515163	0064332750Chr01	332	3	1
Chr01	64333670	64333796	CNV	Chr01	58515751	58515877	0064333670Chr01	126	3	2
Chr01	64333905	64334009	CNV	Chr01	58515986	58516090	0064333905Chr01	104	3	2
Chr01	64334078	64334182	CNV	Chr01	58516179	58516283	0064334078Chr01	104	3	2
Chr01	64348653	64348677	CNV	Chr01	58530370	58530396	0064348653Chr01	24	2	1
Chr01	64360129	64360159	CNV	Chr01	58541665	58541695	0064360129Chr01	30	2	1
Chr01	64365874	64365946	CNV	Chr01	58547410	58547482	0064365874Chr01	72	3	2
Chr01	64365874	64365946	CNV	Chr01	58557163	58557235	0064365874Chr01	72	3	2
Chr01	64367591	64367671	CNV	Chr01	58557742	58557822	0064367591Chr01	80	3	1
Chr01	64367688	64367885	CNV	Chr01	58557829	58558024	0064367688Chr01	197	3	2
Chr01	64394848	64394915	CNV	Chr01	58576068	58576135	0064394848Chr01	67	2	1
Chr01	64457957	64458297	CNV	Chr01	58650708	58651048	0064457957Chr01	340	3	2
Chr01	64460905	64461223	CNV	Chr01	58653656	58653974	0064460905Chr01	318	3	2
Chr01	64499308	64499399	CNV	Chr01	58692081	58692172	0064499308Chr01	91	2	1
Chr01	64530730	64530795	CNV	Chr01	58723267	58723332	0064530730Chr01	65	3	2
Chr01	64533528	64533631	CNV	Chr01	58726057	58726160	0064533528Chr01	103	2	1
Chr01	64543027	64543464	CNV	Chr01	58735556	58735993	0064543027Chr01	437	2	1
Chr01	64545717	64545973	CNV	Chr01	58738246	58738502	0064545717Chr01	256	3	2
Chr01	64546275	64546439	CNV	Chr01	58738804	58738968	0064546275Chr01	164	2	1
Chr01	64547790	64547860	CNV	Chr01	58740319	58740389	0064547790Chr01	70	2	1
Chr01	64563926	64564042	CNV	Chr01	58756470	58756586	0064563926Chr01	116	2	1
Chr01	64589164	64589241	CNV	Chr01	58781709	58781786	0064589164Chr01	77	2	1
Chr01	64656095	64656169	CNV	Chr01	58849509	58849579	0064656095Chr01	74	2	1
Chr01	64673776	64673995	CNV	Chr01	58865752	58865971	0064673776Chr01	219	2	1
Chr01	64674575	64674681	CNV	Chr01	58866590	58866696	0064674575Chr01	106	3	1
Chr01	64674682	64676508	CNV	Chr01	58866697	58868521	0064674682Chr01	1826	2	1
Chr01	64676509	64676581	CNV	Chr01	58868522	58868594	0064676509Chr01	72	3	1
Chr01	64693636	64693659	CNV	Chr01	58893850	58893873	0064693636Chr01	23	2	1
Chr01	64753336	64753389	CNV	Chr01	58953146	58953199	0064753336Chr01	53	2	1
Chr01	64754976	64755101	CNV	Chr01	58954807	58954932	0064754976Chr01	125	3	2
Chr01	64791470	64791594	CNV	Chr01	59010842	59010966	0064791470Chr01	124	3	1
Chr01	64793799	64793868	CNV	Chr01	59013463	59013532	0064793799Chr01	69	2	1
Chr01	64793799	64793868	CNV	Chr01	59025746	59025815	0064793799Chr01	69	2	1
Chr01	64798244	64798323	CNV	Chr01	59040133	59040213	0064798244Chr01	79	2	1
Chr01	64869400	64869497	CNV	Chr01	59120994	59121091	0064869400Chr01	97	2	1
Chr01	64927302	64927334	CNV	Chr01	59192432	59192464	0064927302Chr01	32	2	1
Chr01	64946632	64946726	CNV	Chr01	59234350	59234444	0064946632Chr01	94	2	1
Chr01	64946972	64947139	CNV	Chr01	59234693	59234861	0064946972Chr01	167	2	1
Chr01	64947535	64947599	CNV	Chr01	59273587	59273651	0064947535Chr01	64	3	1
Chr01	64947600	64947672	CNV	Chr01	59273652	59273724	0064947600Chr01	72	2	1
Chr01	64949475	64949576	CNV	Chr01	59275528	59275629	0064949475Chr01	101	2	1
Chr01	64951526	64951785	CNV	Chr01	59277233	59277492	0064951526Chr01	259	2	1
Chr01	64952602	64952885	CNV	Chr01	59278309	59278592	0064952602Chr01	283	2	1
Chr01	64972338	64972411	CNV	Chr01	59297650	59297723	0064972338Chr01	73	2	1
Chr01	65070971	65071038	CNV	Chr01	59420682	59420749	0065070971Chr01	67	2	1
Chr01	65185371	65185436	CNV	Chr01	59509318	59509383	0065185371Chr01	65	2	1
Chr01	65191353	65191498	CNV	Chr01	59515301	59515446	0065191353Chr01	145	2	1
Chr01	65191909	65192057	CNV	Chr01	59515857	59516005	0065191909Chr01	148	2	1
Chr01	65192084	65192109	CNV	Chr01	59516032	59516057	0065192084Chr01	25	2	1
Chr01	65223617	65223734	CNV	Chr01	59547010	59547127	0065223617Chr01	117	2	1
Chr01	65228233	65228305	CNV	Chr01	59551626	59551698	0065228233Chr01	72	3	2
Chr01	65301892	65301961	CNV	Chr01	59616359	59616428	0065301892Chr01	69	3	1
Chr01	65373674	65373745	CNV	Chr01	59714417	59714488	0065373674Chr01	71	2	1
Chr01	65374673	65374746	CNV	Chr01	59715416	59715489	0065374673Chr01	73	3	2
Chr01	65397704	65397780	CNV	Chr01	59738431	59738507	0065397704Chr01	76	2	1
Chr01	65397863	65397941	CNV	Chr01	59738590	59738666	0065397863Chr01	78	2	1
Chr01	65398093	65398184	CNV	Chr01	59738818	59738909	0065398093Chr01	91	2	1
Chr01	65402853	65402929	CNV	Chr01	59743506	59743582	0065402853Chr01	76	2	1
Chr01	65616521	65616544	CNV	Chr01	60013802	60013825	0065616521Chr01	23	2	1
Chr01	65616545	65616630	CNV	Chr01	60013826	60013911	0065616545Chr01	85	3	1
Chr01	65616631	65616805	CNV	Chr01	60013912	60014086	0065616631Chr01	174	2	1
Chr01	65616970	65617184	CNV	Chr01	60014251	60014465	0065616970Chr01	214	2	1
Chr01	65618095	65618421	CNV	Chr01	60015376	60015702	0065618095Chr01	326	3	2
Chr01	65619232	65619444	CNV	Chr01	60016513	60016725	0065619232Chr01	212	3	2
Chr01	65620843	65621012	CNV	Chr01	60018124	60018293	0065620843Chr01	169	2	1
Chr01	65621164	65621367	CNV	Chr01	60018445	60018648	0065621164Chr01	203	3	2
Chr01	65652005	65652092	CNV	Chr01	60049272	60049359	0065652005Chr01	87	3	2
Chr01	65657468	65657502	CNV	Chr01	60054735	60054769	0065657468Chr01	34	2	1
Chr01	65659123	65659190	CNV	Chr01	60056390	60056457	0065659123Chr01	67	2	1
Chr01	65733916	65734045	CNV	Chr01	60131119	60131248	0065733916Chr01	129	2	1
Chr01	65743808	65743926	CNV	Chr01	60140997	60141115	0065743808Chr01	118	2	1
Chr01	65777496	65777571	CNV	Chr01	60174685	60174760	0065777496Chr01	75	2	1
Chr01	65852415	65852507	CNV	Chr01	60249573	60249665	0065852415Chr01	92	2	1
Chr01	65925399	65925481	CNV	Chr01	60322552	60322634	0065925399Chr01	82	3	2
Chr01	65934901	65934944	CNV	Chr01	60332054	60332097	0065934901Chr01	43	3	2
Chr01	65943294	65943519	CNV	Chr01	60340447	60340672	0065943294Chr01	225	3	2
Chr01	65949410	65949499	CNV	Chr01	60346563	60346652	0065949410Chr01	89	2	1
Chr01	65966628	65966693	CNV	Chr01	60363657	60363722	0065966628Chr01	65	2	1
Chr01	66064027	66065717	CNV	Chr01	60460776	60462466	0066064027Chr01	1690	2	1
Chr01	66078759	66078860	CNV	Chr01	60475456	60475557	0066078759Chr01	101	2	1
Chr01	66130554	66130583	CNV	Chr01	60527219	60527248	0066130554Chr01	29	2	1
Chr01	66148483	66148518	CNV	Chr01	60545149	60545184	0066148483Chr01	35	2	1
Chr01	66153234	66153393	CNV	Chr01	60549900	60550059	0066153234Chr01	159	2	1
Chr01	66195902	66195967	CNV	Chr01	60592568	60592633	0066195902Chr01	65	2	1
Chr01	66196988	66197062	CNV	Chr01	60593654	60593728	0066196988Chr01	74	2	1
Chr01	66275965	66276024	CNV	Chr01	60672540	60672599	0066275965Chr01	59	3	2
Chr01	66289298	66289341	CNV	Chr01	60685873	60685916	0066289298Chr01	43	3	2
Chr01	66297578	66297627	CNV	Chr01	60694153	60694202	0066297578Chr01	49	2	1
Chr01	66481160	66481227	CNV	Chr01	60878084	60878151	0066481160Chr01	67	2	1
Chr01	66567440	66567567	CNV	Chr01	60962702	60962829	0066567440Chr01	127	2	1
Chr01	66567939	66567962	CNV	Chr01	60963201	60963224	0066567939Chr01	23	2	1
Chr01	66580318	66580483	CNV	Chr01	60975578	60975743	0066580318Chr01	165	2	1
Chr01	66674984	66675051	CNV	Chr01	61071333	61071400	0066674984Chr01	67	2	1
Chr01	66677809	66677888	CNV	Chr01	61074158	61074237	0066677809Chr01	79	2	1
Chr01	66711380	66711428	CNV	Chr01	61107701	61107749	0066711380Chr01	48	2	1
Chr01	66711380	66711428	CNV	Chr01	61107749	61107797	0066711380Chr01	48	2	1
Chr01	66730786	66730858	CNV	Chr01	61138240	61138312	0066730786Chr01	72	2	1
Chr01	66732163	66732198	CNV	Chr01	61139641	61139676	0066732163Chr01	35	3	1
Chr01	66906427	66906478	CNV	Chr01	61325893	61325944	0066906427Chr01	51	2	1
Chr01	66927425	66927469	CNV	Chr01	61345562	61345606	0066927425Chr01	44	2	1
Chr01	66945042	66945322	CNV	Chr01	61361127	61361410	0066945042Chr01	280	2	1
Chr01	66945402	66945491	CNV	Chr01	61361490	61361579	0066945402Chr01	89	2	1
Chr01	66981482	66981552	CNV	Chr01	61396490	61396560	0066981482Chr01	70	2	1
Chr01	67025627	67025678	CNV	Chr01	61449486	61449537	0067025627Chr01	51	3	1
Chr01	67026564	67026723	CNV	Chr01	61451099	61451258	0067026564Chr01	159	2	1
Chr01	67028155	67028235	CNV	Chr01	61452690	61452770	0067028155Chr01	80	2	1
Chr01	67029123	67029439	CNV	Chr01	61453658	61453974	0067029123Chr01	316	2	1
Chr01	67029440	67029523	CNV	Chr01	61453975	61454058	0067029440Chr01	83	3	1
Chr01	67029524	67029977	CNV	Chr01	61454059	61454512	0067029524Chr01	453	2	1
Chr01	67029978	67030079	CNV	Chr01	61454513	61454614	0067029978Chr01	101	3	1
Chr01	67030187	67030221	CNV	Chr01	61454708	61454742	0067030187Chr01	34	2	1
Chr01	67182330	67182402	CNV	Chr01	61623484	61623556	0067182330Chr01	72	2	1
Chr01	67323473	67323523	CNV	Chr01	61783490	61783540	0067323473Chr01	50	3	2
Chr01	67323554	67323634	CNV	Chr01	61783571	61783651	0067323554Chr01	80	2	1
Chr01	67364358	67364459	CNV	Chr01	61819383	61819484	0067364358Chr01	101	2	1
Chr01	67376235	67376377	CNV	Chr01	61831288	61831430	0067376235Chr01	142	2	1
Chr01	67465963	67465989	CNV	Chr01	61903153	61903179	0067465963Chr01	26	2	1
Chr01	67492623	67492782	CNV	Chr01	61930581	61930740	0067492623Chr01	159	2	1
Chr01	67501152	67501274	CNV	Chr01	61939155	61939277	0067501152Chr01	122	2	1
Chr01	67506491	67506521	CNV	Chr01	61944494	61944524	0067506491Chr01	30	2	1
Chr01	67561525	67561679	CNV	Chr01	62002063	62002217	0067561525Chr01	154	2	1
Chr01	67563167	67563248	CNV	Chr01	62003705	62003786	0067563167Chr01	81	3	2
Chr01	67563627	67563713	CNV	Chr01	62004165	62004251	0067563627Chr01	86	2	1
Chr01	67564093	67564267	CNV	Chr01	62004631	62004805	0067564093Chr01	174	2	1
Chr01	67582894	67582975	CNV	Chr01	62011080	62011161	0067582894Chr01	81	2	1
Chr01	67605242	67605306	CNV	Chr01	62034044	62034108	0067605242Chr01	64	2	1
Chr01	67608913	67609033	CNV	Chr01	62037715	62037835	0067608913Chr01	120	2	1
Chr01	67609396	67609488	CNV	Chr01	62038192	62038284	0067609396Chr01	92	2	1
Chr01	67650506	67650567	CNV	Chr01	62079522	62079583	0067650506Chr01	61	2	1
Chr01	67687332	67687484	CNV	Chr01	62110455	62110607	0067687332Chr01	152	2	1
Chr01	67976791	67976829	CNV	Chr01	62421796	62421834	0067976791Chr01	38	2	1
Chr01	68214654	68214680	CNV	Chr01	62641150	62641176	0068214654Chr01	26	2	1
Chr01	68275919	68275943	CNV	Chr01	62699816	62699840	0068275919Chr01	24	2	1
Chr01	68703394	68703495	CNV	Chr01	63043164	63043265	0068703394Chr01	101	3	1
Chr01	68714042	68714138	CNV	Chr01	63053813	63053909	0068714042Chr01	96	2	1
Chr01	68716686	68716777	CNV	Chr01	63056457	63056548	0068716686Chr01	91	2	1
Chr01	68724442	68724956	CNV	Chr01	63064218	63064732	0068724442Chr01	514	2	1
Chr01	68725140	68725292	CNV	Chr01	63064916	63065068	0068725140Chr01	152	2	1
Chr01	68726907	68727082	CNV	Chr01	63066683	63066858	0068726907Chr01	175	2	1
Chr01	68731346	68732054	CNV	Chr01	63071122	63071829	0068731346Chr01	708	2	1
Chr01	68949655	68949732	CNV	Chr01	63401082	63401159	0068949655Chr01	77	2	1
Chr01	68971269	68971375	CNV	Chr01	63422748	63422854	0068971269Chr01	106	2	1
Chr01	68980858	68981074	CNV	Chr01	63432338	63432554	0068980858Chr01	216	2	1
Chr01	68983973	68984342	CNV	Chr01	63435453	63435822	0068983973Chr01	369	3	2
Chr01	69029062	69029149	CNV	Chr01	63480417	63480504	0069029062Chr01	87	2	1
Chr01	69032475	69032642	CNV	Chr01	63483830	63483997	0069032475Chr01	167	2	1
Chr01	69154431	69154544	CNV	Chr01	63605777	63605890	0069154431Chr01	113	2	1
Chr01	69175055	69175081	CNV	Chr01	63626395	63626421	0069175055Chr01	26	3	2
Chr01	69175587	69175828	CNV	Chr01	63626927	63627168	0069175587Chr01	241	3	2
Chr01	69181682	69182005	CNV	Chr01	63633022	63633345	0069181682Chr01	323	3	2
Chr01	69184474	69184557	CNV	Chr01	63635814	63635894	0069184474Chr01	83	3	1
Chr01	69206960	69207036	CNV	Chr01	63658296	63658372	0069206960Chr01	76	3	2
Chr01	69268859	69269138	CNV	Chr01	63720192	63720471	0069268859Chr01	279	2	1
Chr01	69269293	69269421	CNV	Chr01	63720626	63720754	0069269293Chr01	128	2	1
Chr01	69269612	69269699	CNV	Chr01	63720945	63721032	0069269612Chr01	87	2	1
Chr01	69269908	69270041	CNV	Chr01	63721241	63721374	0069269908Chr01	133	2	1
Chr01	69270303	69270390	CNV	Chr01	63721636	63721723	0069270303Chr01	87	2	1
Chr01	69271434	69271547	CNV	Chr01	63722767	63722880	0069271434Chr01	113	2	1
Chr01	69327130	69327256	CNV	Chr01	63778386	63778512	0069327130Chr01	126	2	1
Chr01	69327403	69327472	CNV	Chr01	63778659	63778728	0069327403Chr01	69	3	1
Chr01	69327473	69327540	CNV	Chr01	63778729	63778796	0069327473Chr01	67	2	1
Chr01	69382341	69382496	CNV	Chr01	63833634	63833789	0069382341Chr01	155	2	1
Chr01	69441332	69441529	CNV	Chr01	63892126	63892323	0069441332Chr01	197	2	1
Chr01	69470882	69470907	CNV	Chr01	63921552	63921577	0069470882Chr01	25	2	1
Chr01	69490786	69490906	CNV	Chr01	63941411	63941531	0069490786Chr01	120	2	1
Chr01	69579656	69579722	CNV	Chr01	64014989	64015055	0069579656Chr01	66	2	1
Chr01	69579656	69579722	CNV	Chr01	64015069	64015135	0069579656Chr01	66	2	1
Chr01	69667806	69667898	CNV	Chr01	64107518	64107610	0069667806Chr01	92	2	1
Chr01	69701894	69701959	CNV	Chr01	64141336	64141409	0069701894Chr01	65	2	1
Chr01	69701894	69701959	CNV	Chr01	64141435	64141500	0069701894Chr01	65	2	1
Chr01	69703652	69703736	CNV	Chr01	64142651	64142734	0069703652Chr01	84	2	1
Chr01	69749981	69750026	CNV	Chr01	64189039	64189084	0069749981Chr01	45	3	1
Chr01	69781476	69781555	CNV	Chr01	64220537	64220616	0069781476Chr01	79	3	2
Chr01	69792946	69793038	CNV	Chr01	64232006	64232098	0069792946Chr01	92	3	2
Chr01	69793113	69793203	CNV	Chr01	64232173	64232263	0069793113Chr01	90	2	1
Chr01	69793204	69793323	CNV	Chr01	64232264	64232383	0069793204Chr01	119	3	2
Chr01	69848498	69848588	CNV	Chr01	64287397	64287487	0069848498Chr01	90	3	2
Chr01	69848498	69848588	CNV	Chr01	64287723	64287813	0069848498Chr01	90	3	2
Chr01	69853427	69853451	CNV	Chr01	64292099	64292123	0069853427Chr01	24	2	1
Chr01	69853427	69853451	CNV	Chr01	64292129	64292153	0069853427Chr01	24	2	1
Chr01	69888859	69888883	CNV	Chr01	64327935	64327959	0069888859Chr01	24	3	1
Chr01	69907562	69907691	CNV	Chr01	64346019	64346148	0069907562Chr01	129	2	1
Chr01	70099385	70099428	CNV	Chr01	64541837	64541880	0070099385Chr01	43	2	1
Chr01	70191872	70191942	CNV	Chr01	64633727	64633797	0070191872Chr01	70	3	2
Chr01	70191943	70192192	CNV	Chr01	64633798	64634047	0070191943Chr01	249	2	1
Chr01	70213000	70213092	CNV	Chr01	64654855	64654947	0070213000Chr01	92	2	1
Chr01	70239165	70239269	CNV	Chr01	64681020	64681124	0070239165Chr01	104	2	1
Chr01	70239476	70239509	CNV	Chr01	64681331	64681364	0070239476Chr01	33	3	2
Chr01	70270191	70270260	CNV	Chr01	64712045	64712114	0070270191Chr01	69	2	1
Chr01	70270711	70270807	CNV	Chr01	64712565	64712661	0070270711Chr01	96	3	2
Chr01	70299156	70299202	CNV	Chr01	64740936	64740982	0070299156Chr01	46	3	2
Chr01	70435319	70435398	CNV	Chr01	64873788	64873867	0070435319Chr01	79	2	1
Chr01	70451556	70451732	CNV	Chr01	64890046	64890222	0070451556Chr01	176	2	1
Chr01	70557959	70558110	CNV	Chr01	64983855	64984006	0070557959Chr01	151	2	1
Chr01	70628471	70628541	CNV	Chr01	65054127	65054197	0070628471Chr01	70	2	1
Chr01	70670976	70670983	CNV	Chr01	65099169	65099176	0070670976Chr01	7	2	1
Chr01	70730624	70730631	CNV	Chr01	65145309	65145316	0070730624Chr01	7	2	1
Chr01	70733283	70733302	CNV	Chr01	65147987	65148006	0070733283Chr01	19	2	1
Chr01	71042815	71042819	CNV	Chr01	65449405	65449409	0071042815Chr01	4	2.5	2
Chr01	71136644	71136659	CNV	Chr01	65530550	65530565	0071136644Chr01	15	2	1
Chr01	71136911	71136916	CNV	Chr01	65530830	65530835	0071136911Chr01	5	2.4	1
Chr01	71145733	71145737	CNV	Chr01	65544944	65544948	0071145733Chr01	4	2.5	1
Chr01	71176752	71176767	CNV	Chr01	65573679	65573694	0071176752Chr01	15	2	1
Chr01	71176970	71176984	CNV	Chr01	65573924	65573938	0071176970Chr01	14	2	1
Chr01	71178366	71178368	CNV	Chr01	65575441	65575443	0071178366Chr01	2	3	2
Chr01	71181937	71181950	CNV	Chr01	65579498	65579511	0071181937Chr01	13	2	1
Chr01	17288724	17288814	CNV	Chr01	65611763	65611853	0017288724Chr01	90	3	2
Chr01	71218334	71218352	CNV	Chr01	65618592	65618610	0071218334Chr01	18	2	1
Chr01	20276924	20276986	CNV	Chr01	65631566	65631628	0020276924Chr01	62	2	1
Chr01	71228794	71228796	CNV	Chr01	65661896	65661898	0071228794Chr01	2	3	2
Chr01	71233404	71233411	CNV	Chr01	65666515	65666522	0071233404Chr01	7	2	1
Chr01	71579279	71579285	CNV	Chr01	66012586	66012592	0071579279Chr01	6	3	1
Chr01	71593527	71593539	CNV	Chr01	66026939	66026951	0071593527Chr01	12	2	1
Chr01	71604129	71604146	CNV	Chr01	66037625	66037642	0071604129Chr01	17	2	1
Chr01	71625364	71625370	CNV	Chr01	66061469	66061475	0071625364Chr01	6	2	1
Chr01	71667787	71667792	CNV	Chr01	66098792	66098797	0071667787Chr01	5	2.4	1
Chr01	71678936	71678955	CNV	Chr01	66110055	66110074	0071678936Chr01	19	2	1
Chr01	71693156	71693163	CNV	Chr01	66128877	66128884	0071693156Chr01	7	2	1
Chr01	71695013	71695016	CNV	Chr01	66131186	66131189	0071695013Chr01	3	2.66667	1
Chr01	71695508	71695514	CNV	Chr01	66132518	66132524	0071695508Chr01	6	2	1
Chr01	71717192	71717214	CNV	Chr01	66142404	66142426	0071717192Chr01	22	3	1
Chr01	71718176	71718180	CNV	Chr01	66156232	66156236	0071718176Chr01	4	2.5	1
Chr01	71723773	71723777	CNV	Chr01	66164547	66164551	0071723773Chr01	4	2.5	2
Chr01	71746215	71746217	CNV	Chr01	66177751	66177753	0071746215Chr01	2	3	2
Chr01	71797806	71797891	CNV	Chr01	66229458	66229543	0071797806Chr01	85	2	1
Chr01	71867387	71867391	CNV	Chr01	66299811	66299815	0071867387Chr01	4	2.5	1
Chr01	71870424	71870427	CNV	Chr01	66302883	66302886	0071870424Chr01	3	2.66667	1
Chr01	71875405	71875416	CNV	Chr01	66307895	66307906	0071875405Chr01	11	2	1
Chr01	71890255	71890260	CNV	Chr01	66322623	66322628	0071890255Chr01	5	2.4	1
Chr01	71909377	71909380	CNV	Chr01	66341874	66341877	0071909377Chr01	3	2.66667	1
Chr01	71947754	71947769	CNV	Chr01	66378945	66378960	0071947754Chr01	15	2	1
Chr01	71955079	71955082	CNV	Chr01	66386332	66386335	0071955079Chr01	3	2.66667	1
Chr01	72100522	72100529	CNV	Chr01	66532299	66532306	0072100522Chr01	7	2	1
Chr01	72108245	72108250	CNV	Chr01	66540028	66540033	0072108245Chr01	5	2.4	1
Chr01	72112643	72112645	CNV	Chr01	66545651	66545653	0072112643Chr01	2	3	2
Chr01	72115853	72115858	CNV	Chr01	66548883	66548888	0072115853Chr01	5	2.4	1
Chr01	72141241	72141243	CNV	Chr01	66572697	66572699	0072141241Chr01	2	3	2
Chr01	72156445	72156449	CNV	Chr01	66587912	66587916	0072156445Chr01	4	2.5	1
Chr01	72157352	72157356	CNV	Chr01	66588820	66588824	0072157352Chr01	4	2.5	1
Chr01	72378179	72378200	CNV	Chr01	66794564	66794585	0072378179Chr01	21	2	1
Chr01	72397508	72397521	CNV	Chr01	66811040	66811053	0072397508Chr01	13	2	1
Chr01	72410863	72410865	CNV	Chr01	66824424	66824426	0072410863Chr01	2	3	2
Chr01	72431203	72431205	CNV	Chr01	66833119	66833121	0072431203Chr01	2	3	2
Chr01	72503942	72503947	CNV	Chr01	66906079	66906084	0072503942Chr01	5	2.4	1
Chr01	72514052	72514059	CNV	Chr01	66916222	66916229	0072514052Chr01	7	2	1
Chr01	72566036	72566038	CNV	Chr01	66972749	66972751	0072566036Chr01	2	3	2
Chr01	72577408	72577411	CNV	Chr01	66980786	66980789	0072577408Chr01	3	2.66667	1
Chr01	72603405	72603540	CNV	Chr01	67006429	67006564	0072603405Chr01	135	2	1
Chr01	72630866	72630874	CNV	Chr01	67034147	67034155	0072630866Chr01	8	2	1
Chr01	72647392	72647399	CNV	Chr01	67050528	67050535	0072647392Chr01	7	2	1
Chr01	72656514	72656523	CNV	Chr01	67059675	67059684	0072656514Chr01	9	2	1
Chr01	72694550	72694557	CNV	Chr01	67097939	67097946	0072694550Chr01	7	2	1
Chr01	72704006	72704012	CNV	Chr01	67106979	67106985	0072704006Chr01	6	2	1
Chr01	72706257	72706262	CNV	Chr01	67110510	67110515	0072706257Chr01	5	2.4	1
Chr01	72710065	72710078	CNV	Chr01	67113683	67113696	0072710065Chr01	13	2	1
Chr01	72725828	72725841	CNV	Chr01	67129708	67129721	0072725828Chr01	13	2	1
Chr01	72750742	72750769	CNV	Chr01	67153244	67153271	0072750742Chr01	27	2	1
Chr01	72953393	72953396	CNV	Chr01	67351156	67351159	0072953393Chr01	3	2.66667	2
Chr01	72953947	72953951	CNV	Chr01	67351721	67351725	0072953947Chr01	4	2.5	1
Chr01	72958787	72958795	CNV	Chr01	67356921	67356929	0072958787Chr01	8	2	1
Chr01	73224795	73224800	CNV	Chr01	67622113	67622118	0073224795Chr01	5	2.4	1
Chr01	73262617	73262622	CNV	Chr01	67660035	67660040	0073262617Chr01	5	2.4	1
Chr01	73271587	73271598	CNV	Chr01	67669791	67669802	0073271587Chr01	11	2	1
Chr01	73273963	73273967	CNV	Chr01	67672402	67672406	0073273963Chr01	4	2.5	1
Chr01	73291051	73291058	CNV	Chr01	67689445	67689452	0073291051Chr01	7	2	1
Chr01	73306287	73306317	CNV	Chr01	67702219	67702249	0073306287Chr01	30	2	1
Chr01	73326434	73326437	CNV	Chr01	67722353	67722356	0073326434Chr01	3	2.66667	1
Chr01	73361567	73361569	CNV	Chr01	67757480	67757482	0073361567Chr01	2	3	2
Chr01	73372035	73372040	CNV	Chr01	67771111	67771116	0073372035Chr01	5	2.4	1
Chr01	73386428	73386435	CNV	Chr01	67785693	67785700	0073386428Chr01	7	2	1
Chr01	73902038	73902043	CNV	Chr01	68301242	68301247	0073902038Chr01	5	2.4	1
Chr01	73918515	73918522	CNV	Chr01	68317460	68317467	0073918515Chr01	7	2	1
Chr01	73927800	73927805	CNV	Chr01	68326709	68326714	0073927800Chr01	5	2.4	1
Chr01	73945839	73945842	CNV	Chr01	68345040	68345043	0073945839Chr01	3	2.66667	1
Chr01	73955599	73955601	CNV	Chr01	68365270	68365272	0073955599Chr01	2	3	2
Chr01	74119929	74119938	CNV	Chr01	68515893	68515902	0074119929Chr01	9	2	1
Chr01	74375667	74375672	CNV	Chr01	68770529	68770534	0074375667Chr01	5	2.4	1
Chr01	74382036	74382039	CNV	Chr01	68777380	68777383	0074382036Chr01	3	2.66667	2
Chr01	74498778	74498786	CNV	Chr01	68882980	68882988	0074498778Chr01	8	2	1
Chr01	74510964	74510975	CNV	Chr01	68895173	68895184	0074510964Chr01	11	2	1
Chr01	74593038	74593044	CNV	Chr01	68976574	68976580	0074593038Chr01	6	2	1
Chr01	74788741	74788766	CNV	Chr01	69172239	69172264	0074788741Chr01	25	2	1
Chr01	74818201	74818203	CNV	Chr01	69200259	69200261	0074818201Chr01	2	3	2
Chr01	74881017	74881020	CNV	Chr01	69263776	69263779	0074881017Chr01	3	2.66667	1
Chr01	75390448	75390484	CNV	Chr01	69771208	69771244	0075390448Chr01	36	2	1
Chr01	75570150	75570166	CNV	Chr01	69950891	69950907	0075570150Chr01	16	2	1
Chr01	75692009	75695728	CNV	Chr01	70077669	70081388	0075692009Chr01	3719	3	2
Chr01	75725582	75725587	CNV	Chr01	70122858	70122863	0075725582Chr01	5	2.4	1
Chr01	57682996	57683061	CNV	Chr01	70118938	70119003	0057682996Chr01	65	2	1
Chr01	75816658	75816660	CNV	Chr01	70213675	70213677	0075816658Chr01	2	3	2
Chr01	75857937	75857943	CNV	Chr01	70245805	70245811	0075857937Chr01	6	2	1
Chr01	75858939	75858944	CNV	Chr01	70246830	70246835	0075858939Chr01	5	2.4	1
Chr01	76074886	76074889	CNV	Chr01	70462211	70462214	0076074886Chr01	3	2.66667	1
Chr01	76079515	76079517	CNV	Chr01	70467689	70467691	0076079515Chr01	2	3	2
Chr01	76079910	76079918	CNV	Chr01	70468117	70468125	0076079910Chr01	8	2	1
Chr01	76403460	76403622	CNV	Chr01	70784892	70785054	0076403460Chr01	162	2	1
Chr01	76441421	76441424	CNV	Chr01	70823182	70823185	0076441421Chr01	3	2.66667	1
Chr01	76446476	76446487	CNV	Chr01	70828246	70828257	0076446476Chr01	11	2	1
Chr01	76515468	76515471	CNV	Chr01	70899874	70899877	0076515468Chr01	3	2.66667	1
Chr01	76539871	76539878	CNV	Chr01	70924081	70924088	0076539871Chr01	7	2	1
Chr01	76540678	76540688	CNV	Chr01	70924901	70924911	0076540678Chr01	10	2	1
Chr01	76542045	76542051	CNV	Chr01	70926267	70926273	0076542045Chr01	6	2	1
Chr01	69268859	69269138	CNV	Chr01	70955292	70955567	0069268859Chr01	279	2	1
Chr01	69269293	69269421	CNV	Chr01	70955710	70955838	0069269293Chr01	128	2	1
Chr01	69269612	69269699	CNV	Chr01	70956030	70956117	0069269612Chr01	87	2	1
Chr01	69269908	69270041	CNV	Chr01	70956345	70956478	0069269908Chr01	133	2	1
Chr01	69270303	69270390	CNV	Chr01	70956480	70956567	0069270303Chr01	87	2	1
Chr01	69271434	69271547	CNV	Chr01	70956646	70956760	0069271434Chr01	113	2	1
Chr01	83246077	83246221	CNV	Chr01	70956844	70956993	0083246077Chr01	144	2	1
Chr01	83246316	83246623	CNV	Chr01	70957085	70957387	0083246316Chr01	307	2	1
Chr01	83246631	83246922	CNV	Chr01	70957439	70957728	0083246631Chr01	291	2	1
Chr01	8342213	8342259	CNV	Chr01	70959146	70959192	0008342213Chr01	46	2	1
Chr01	76633793	76634152	CNV	Chr01	71032013	71032372	0076633793Chr01	359	2	1
Chr01	76688794	76688796	CNV	Chr01	71082587	71082589	0076688794Chr01	2	3	2
Chr01	76721287	76721291	CNV	Chr01	71115399	71115403	0076721287Chr01	4	2.5	1
Chr01	76736313	76736320	CNV	Chr01	71131121	71131128	0076736313Chr01	7	2	1
Chr01	76781093	76781099	CNV	Chr01	71175300	71175306	0076781093Chr01	6	2	1
Chr01	76781775	76781780	CNV	Chr01	71175999	71176004	0076781775Chr01	5	2.4	1
Chr01	76823202	76823243	CNV	Chr01	71216482	71216523	0076823202Chr01	41	2	1
Chr01	76849101	76849115	CNV	Chr01	71241579	71241593	0076849101Chr01	14	2	1
Chr01	77089163	77089168	CNV	Chr01	71472508	71472513	0077089163Chr01	5	2.4	1
Chr01	77091700	77091704	CNV	Chr01	71479082	71479086	0077091700Chr01	4	2.5	1
Chr01	77106692	77106699	CNV	Chr01	71494085	71494092	0077106692Chr01	7	2	1
Chr01	77323620	77323625	CNV	Chr01	71732327	71732332	0077323620Chr01	5	2.4	1
Chr01	77339153	77339155	CNV	Chr01	71747892	71747894	0077339153Chr01	2	3	2
Chr01	77340717	77340722	CNV	Chr01	71749465	71749470	0077340717Chr01	5	2.4	1
Chr01	77354924	77354998	CNV	Chr01	71763739	71763813	0077354924Chr01	74	2	1
Chr01	77370392	77370397	CNV	Chr01	71778972	71778977	0077370392Chr01	5	2.4	1
Chr01	77373850	77373852	CNV	Chr01	71782416	71782418	0077373850Chr01	2	3	2
Chr01	77399037	77399039	CNV	Chr01	71804320	71804322	0077399037Chr01	2	3	2
Chr01	77412041	77412043	CNV	Chr01	71817828	71817830	0077412041Chr01	2	3	2
Chr01	77420945	77420947	CNV	Chr01	71826511	71826513	0077420945Chr01	2	3	2
Chr01	77418419	77419625	CNV	Chr01	71832663	71833859	0077418419Chr01	1206	2	1
Chr01	77432488	77432496	CNV	Chr01	71838844	71838852	0077432488Chr01	8	2	1
Chr01	77471076	77471079	CNV	Chr01	71895156	71895159	0077471076Chr01	3	2.66667	1
Chr01	77471907	77471919	CNV	Chr01	71896000	71896012	0077471907Chr01	12	2	1
Chr01	77484560	77484565	CNV	Chr01	71908662	71908667	0077484560Chr01	5	2.4	1
Chr01	77505689	77505705	CNV	Chr01	71929746	71929762	0077505689Chr01	16	2	1
Chr01	77515017	77515031	CNV	Chr01	71938834	71938848	0077515017Chr01	14	2	1
Chr01	77517917	77517919	CNV	Chr01	71941769	71941771	0077517917Chr01	2	3	2
Chr01	77522287	77522289	CNV	Chr01	71946276	71946278	0077522287Chr01	2	3	2
Chr01	77522563	77522566	CNV	Chr01	71946562	71946565	0077522563Chr01	3	2.66667	1
Chr01	77523536	77523541	CNV	Chr01	71947551	71947556	0077523536Chr01	5	2.4	1
Chr01	77619038	77619044	CNV	Chr01	72020894	72020900	0077619038Chr01	6	2	1
Chr01	77624919	77624933	CNV	Chr01	72026617	72026631	0077624919Chr01	14	2	1
Chr01	77646705	77646713	CNV	Chr01	72048036	72048044	0077646705Chr01	8	2	1
Chr01	77784512	77784538	CNV	Chr01	72177535	72177561	0077784512Chr01	26	2	1
Chr01	77784960	77784969	CNV	Chr01	72179327	72179336	0077784960Chr01	9	2	1
Chr01	77805784	77805786	CNV	Chr01	72204509	72204511	0077805784Chr01	2	3	2
Chr01	77863369	77863374	CNV	Chr01	72234684	72234689	0077863369Chr01	5	2.4	1
Chr01	77873705	77873715	CNV	Chr01	72245011	72245021	0077873705Chr01	10	2	1
Chr01	77877847	77877850	CNV	Chr01	72249171	72249174	0077877847Chr01	3	2.66667	1
Chr01	16955055	16955211	CNV	Chr01	30070786	61529986	0016955055Chr01	156	3	1
Chr01	54247036	54247350	CNV	Chr01	70987271	70987585	0054247036Chr01	314	3	2
Chr01	76633793	76633828	CNV	Chr01	71031568	71031603	0076633793Chr01	35	3	2
Chr01	76633793	76633828	CNV	Chr01	71032013	71032048	0076633793Chr01	35	3	2
Chr01	76633906	76634152	CNV	Chr01	71032126	71032372	0076633906Chr01	246	2	1
Chr01	76731010	76731140	CNV	Chr01	71125846	71125976	0076731010Chr01	130	3	2
Chr01	76811187	76811286	CNV	Chr01	71204418	71204517	0076811187Chr01	99	2	1
Chr01	76823202	76823243	CNV	Chr01	71216417	71216458	0076823202Chr01	41	2	1
Chr01	76823202	76823243	CNV	Chr01	71216482	71216523	0076823202Chr01	41	2	1
Chr01	76955654	76955719	CNV	Chr01	71335419	71335484	0076955654Chr01	65	2	1
Chr01	76965865	76965978	CNV	Chr01	71345631	71345744	0076965865Chr01	113	3	2
Chr01	77036338	77036402	CNV	Chr01	71418182	71418246	0077036338Chr01	64	2	1
Chr01	77104280	77104343	CNV	Chr01	71491667	71491730	0077104280Chr01	63	2	1
Chr01	77104498	77104566	CNV	Chr01	71491885	71491953	0077104498Chr01	68	2	1
Chr01	77108944	77108972	CNV	Chr01	71496329	71496357	0077108944Chr01	28	2	1
Chr01	77195925	77196022	CNV	Chr01	71594348	71594444	0077195925Chr01	97	2	1
Chr01	77285973	77286052	CNV	Chr01	71694074	71694153	0077285973Chr01	79	3	2
Chr01	77314755	77314834	CNV	Chr01	71723409	71723488	0077314755Chr01	79	3	2
Chr01	77351949	77352191	CNV	Chr01	71760673	71760915	0077351949Chr01	242	2	1
Chr01	77354924	77354998	CNV	Chr01	71763648	71763722	0077354924Chr01	74	2	1
Chr01	77354924	77354998	CNV	Chr01	71763739	71763813	0077354924Chr01	74	2	1
Chr01	77397733	77397859	CNV	Chr01	71803004	71803131	0077397733Chr01	126	3	1
Chr01	77418419	77419625	CNV	Chr01	71824156	71825361	0077418419Chr01	1206	2	1
Chr01	77606327	77606395	CNV	Chr01	72008236	72008304	0077606327Chr01	68	3	2
Chr01	77682515	77682650	CNV	Chr01	72079939	72080073	0077682515Chr01	135	2	1
Chr01	77752197	77752272	CNV	Chr01	72149592	72149667	0077752197Chr01	75	3	1
Chr01	77784512	77784538	CNV	Chr01	72177509	72177535	0077784512Chr01	26	2	1
Chr01	77784512	77784538	CNV	Chr01	72177535	72177561	0077784512Chr01	26	2	1
Chr01	77880469	77880567	CNV	Chr01	72251528	72251625	0077880469Chr01	98	2	1
Chr01	77927149	77927173	CNV	Chr01	72292557	72292581	0077927149Chr01	24	2	1
Chr01	77985820	77985825	CNV	Chr01	72346478	72346483	0077985820Chr01	5	2.4	1
Chr01	77990054	77990077	CNV	Chr01	72350709	72350732	0077990054Chr01	23	2	1
Chr01	78011448	78011461	CNV	Chr01	72374416	72374429	0078011448Chr01	13	2	1
Chr01	78012946	78012968	CNV	Chr01	72375930	72375952	0078012946Chr01	22	2	1
Chr01	78027224	78027234	CNV	Chr01	72379141	72379151	0078027224Chr01	10	2	1
Chr01	78027671	78027674	CNV	Chr01	72379599	72379602	0078027671Chr01	3	2.66667	1
Chr01	78056168	78056174	CNV	Chr01	72409295	72409301	0078056168Chr01	6	2	1
Chr01	78064218	78064221	CNV	Chr01	72417637	72417640	0078064218Chr01	3	2.66667	1
Chr01	78090416	78090421	CNV	Chr01	72443875	72443880	0078090416Chr01	5	2.4	1
Chr01	78094464	78094470	CNV	Chr01	72447919	72447925	0078094464Chr01	6	3	1
Chr01	78108673	78108677	CNV	Chr01	72455013	72455017	0078108673Chr01	4	2.5	1
Chr01	78142329	78142348	CNV	Chr01	72488642	72488661	0078142329Chr01	19	2	1
Chr01	78160528	78160543	CNV	Chr01	72506877	72506892	0078160528Chr01	15	2	1
Chr01	78173965	78173967	CNV	Chr01	72520357	72520359	0078173965Chr01	2	3	2
Chr01	78218569	78218571	CNV	Chr01	72564204	72564206	0078218569Chr01	2	3	2
Chr01	78219497	78219501	CNV	Chr01	72565174	72565178	0078219497Chr01	4	2.5	1
Chr01	78231366	78231374	CNV	Chr01	72580284	72580292	0078231366Chr01	8	2	1
Chr01	17026313	17026377	CNV	Chr01	72603483	72603547	0017026313Chr01	64	2	1
Chr01	78254661	78254664	CNV	Chr01	72605693	72605696	0078254661Chr01	3	2.66667	1
Chr01	78255279	78255284	CNV	Chr01	72606669	72606674	0078255279Chr01	5	2.4	1
Chr01	78275077	78275079	CNV	Chr01	72627661	72627663	0078275077Chr01	2	3	2
Chr01	78287726	78287731	CNV	Chr01	72639518	72639523	0078287726Chr01	5	2.4	1
Chr01	78306894	78306896	CNV	Chr01	72657767	72657769	0078306894Chr01	2	3	2
Chr01	78324880	78324889	CNV	Chr01	72675748	72675757	0078324880Chr01	9	2	1
Chr01	78341649	78341651	CNV	Chr01	72692620	72692622	0078341649Chr01	2	3	2
Chr01	78375893	78375898	CNV	Chr01	72724432	72724437	0078375893Chr01	5	2.4	1
Chr01	78388979	78388990	CNV	Chr01	72737506	72737517	0078388979Chr01	11	2	1
Chr01	78431393	78431410	CNV	Chr01	72779551	72779568	0078431393Chr01	17	2	1
Chr01	78526408	78526412	CNV	Chr01	72859651	72859655	0078526408Chr01	4	2.5	1
Chr01	78526649	78526652	CNV	Chr01	72859912	72859915	0078526649Chr01	3	2.66667	1
Chr01	78527430	78527435	CNV	Chr01	72860701	72860706	0078527430Chr01	5	2.4	1
Chr01	78542653	78542658	CNV	Chr01	72875381	72875386	0078542653Chr01	5	2.4	1
Chr01	78563024	78563028	CNV	Chr01	72898850	72898854	0078563024Chr01	4	2.5	2
Chr01	78606494	78606529	CNV	Chr01	72927332	72927367	0078606494Chr01	35	3	1
Chr01	78638472	78638533	CNV	Chr01	72950649	72950710	0078638472Chr01	61	2	1
Chr01	78652982	78652985	CNV	Chr01	72965356	72965359	0078652982Chr01	3	2.66667	1
Chr01	78726773	78726786	CNV	Chr01	73039913	73039926	0078726773Chr01	13	2	1
Chr01	78747028	78747031	CNV	Chr01	73061916	73061919	0078747028Chr01	3	2.66667	1
Chr01	78777139	78777153	CNV	Chr01	73097557	73097571	0078777139Chr01	14	2	1
Chr01	78976566	78976569	CNV	Chr01	73297716	73297719	0078976566Chr01	3	2.66667	1
Chr01	79002683	79002694	CNV	Chr01	73323818	73323829	0079002683Chr01	11	2	1
Chr01	79018450	79018454	CNV	Chr01	73339599	73339603	0079018450Chr01	4	2.5	1
Chr01	79026718	79026722	CNV	Chr01	73351842	73351846	0079026718Chr01	4	2.5	1
Chr01	24282804	24282848	CNV	Chr01	73348508	73348552	0024282804Chr01	44	2	1
Chr01	24282849	24282962	CNV	Chr01	73348553	73348666	0024282849Chr01	113	3	1
Chr01	79033210	79033215	CNV	Chr01	73356997	73357002	0079033210Chr01	5	2.4	1
Chr01	29397357	29397459	CNV	Chr01	73375753	73375855	0029397357Chr01	102	3	2
Chr01	79058336	79058348	CNV	Chr01	73387575	73387587	0079058336Chr01	12	2	1
Chr01	79075403	79075412	CNV	Chr01	73405487	73405496	0079075403Chr01	9	2	1
Chr01	79127728	79127737	CNV	Chr01	73460973	73460982	0079127728Chr01	9	2	1
Chr01	79152470	79152477	CNV	Chr01	73485937	73485944	0079152470Chr01	7	2	1
Chr01	79162506	79162514	CNV	Chr01	73495973	73495981	0079162506Chr01	8	2	1
Chr01	79213271	79213282	CNV	Chr01	73545403	73545414	0079213271Chr01	11	2	1
Chr01	79215216	79215222	CNV	Chr01	73547590	73547596	0079215216Chr01	6	2	1
Chr01	79216180	79216186	CNV	Chr01	73548564	73548570	0079216180Chr01	6	2	1
Chr01	79238313	79238323	CNV	Chr01	73570818	73570828	0079238313Chr01	10	2	1
Chr01	79253277	79253279	CNV	Chr01	73585285	73585287	0079253277Chr01	2	3	2
Chr01	79310691	79310696	CNV	Chr01	73642323	73642328	0079310691Chr01	5	2.4	1
Chr01	79316683	79316685	CNV	Chr01	73647581	73647583	0079316683Chr01	2	3	2
Chr01	79360539	79360544	CNV	Chr01	73676491	73676496	0079360539Chr01	5	2.4	1
Chr01	79364732	79364746	CNV	Chr01	73680876	73680890	0079364732Chr01	14	2	1
Chr01	79377532	79377537	CNV	Chr01	73693765	73693770	0079377532Chr01	5	2.4	1
Chr01	79399371	79399375	CNV	Chr01	73716299	73716303	0079399371Chr01	4	2.5	1
Chr01	16841381	16841416	CNV	Chr01	72601934	72601969	0016841381Chr01	35	3	2
Chr01	26073658	26073772	CNV	Chr01	73410359	73410473	0026073658Chr01	114	2	1
Chr01	79245194	79245269	CNV	Chr01	73577700	73577777	0079245194Chr01	75	2	1
Chr01	79397199	79397276	CNV	Chr01	73713338	73713415	0079397199Chr01	77	2	1
Chr01	79487075	79487116	CNV	Chr01	73789611	73789652	0079487075Chr01	41	2	1
Chr01	79503622	79503625	CNV	Chr01	73806123	73806126	0079503622Chr01	3	2.66667	1
Chr01	79503967	79503975	CNV	Chr01	73807429	73807437	0079503967Chr01	8	2	1
Chr01	79505492	79505497	CNV	Chr01	73808962	73808967	0079505492Chr01	5	2.4	1
Chr01	79562993	79563003	CNV	Chr01	73866431	73866441	0079562993Chr01	10	2	1
Chr01	79587972	79587979	CNV	Chr01	73891394	73891401	0079587972Chr01	7	2	1
Chr01	79590827	79590832	CNV	Chr01	73894188	73894193	0079590827Chr01	5	2.4	1
Chr01	79606551	79606556	CNV	Chr01	73904358	73904363	0079606551Chr01	5	2.4	1
Chr01	79619947	79619954	CNV	Chr01	73918416	73918423	0079619947Chr01	7	2	1
Chr01	79689082	79689088	CNV	Chr01	73988599	73988605	0079689082Chr01	6	2	1
Chr01	79788791	79788800	CNV	Chr01	74085498	74085507	0079788791Chr01	9	2	1
Chr01	79811383	79811392	CNV	Chr01	74107827	74107836	0079811383Chr01	9	2	1
Chr01	79844074	79844079	CNV	Chr01	74126832	74126837	0079844074Chr01	5	2.4	1
Chr01	79908501	79908503	CNV	Chr01	74191600	74191602	0079908501Chr01	2	3	2
Chr01	80045148	80045151	CNV	Chr01	74327672	74327675	0080045148Chr01	3	2.66667	1
Chr01	80123668	80123686	CNV	Chr01	74406134	74406152	0080123668Chr01	18	2	1
Chr01	80133193	80133202	CNV	Chr01	74423911	74423920	0080133193Chr01	9	2	1
Chr01	80139891	80139897	CNV	Chr01	74430605	74430611	0080139891Chr01	6	2	1
Chr01	80164493	80164495	CNV	Chr01	74441542	74441544	0080164493Chr01	2	3	2
Chr01	80170788	80170793	CNV	Chr01	74446032	74446037	0080170788Chr01	5	2.4	1
Chr01	80208025	80208134	CNV	Chr01	74480838	74480947	0080208025Chr01	109	2	1
Chr01	80222913	80222915	CNV	Chr01	74501259	74501261	0080222913Chr01	2	3	2
Chr01	80237526	80237549	CNV	Chr01	74516574	74516597	0080237526Chr01	23	2	1
Chr01	80241127	80241143	CNV	Chr01	74520654	74520670	0080241127Chr01	16	2	1
Chr01	80241843	80241854	CNV	Chr01	74521407	74521418	0080241843Chr01	11	2	1
Chr01	80241969	80241984	CNV	Chr01	74521547	74521562	0080241969Chr01	15	2	1
Chr01	80249965	80250008	CNV	Chr01	74529685	74529728	0080249965Chr01	43	2	1
Chr01	80343989	80344005	CNV	Chr01	74623628	74623644	0080343989Chr01	16	2	1
Chr01	80370442	80370450	CNV	Chr01	74650362	74650370	0080370442Chr01	8	2	1
Chr01	80372082	80372096	CNV	Chr01	74652014	74652028	0080372082Chr01	14	2	1
Chr01	80411818	80411826	CNV	Chr01	74695301	74695309	0080411818Chr01	8	2	1
Chr01	80419497	80419506	CNV	Chr01	74702983	74702992	0080419497Chr01	9	2	1
Chr01	80484922	80484937	CNV	Chr01	74768399	74768414	0080484922Chr01	15	2	1
Chr01	80491490	80491495	CNV	Chr01	74774335	74774340	0080491490Chr01	5	2.4	1
Chr01	80523320	80523323	CNV	Chr01	74807743	74807746	0080523320Chr01	3	2.66667	2
Chr01	80540838	80540840	CNV	Chr01	74824141	74824143	0080540838Chr01	2	3	2
Chr01	80545077	80545093	CNV	Chr01	74828167	74828183	0080545077Chr01	16	2	1
Chr01	80552657	80552664	CNV	Chr01	74836003	74836010	0080552657Chr01	7	2	1
Chr01	80573132	80573180	CNV	Chr01	74869449	74869497	0080573132Chr01	48	3	2
Chr01	80573271	80573458	CNV	Chr01	74869588	74869775	0080573271Chr01	187	3	2
Chr01	12766735	12766776	CNV	Chr01	74882630	74882674	0012766735Chr01	41	3	2
Chr01	79245194	79245269	CNV	Chr01	74883033	74883108	0079245194Chr01	75	2	1
Chr01	80599880	80599883	CNV	Chr01	74887022	74887025	0080599880Chr01	3	2.66667	1
Chr01	80603085	80603095	CNV	Chr01	74894939	74894949	0080603085Chr01	10	2	1
Chr01	80603305	80603307	CNV	Chr01	74895374	74895376	0080603305Chr01	2	3	2
Chr01	80603927	80603932	CNV	Chr01	74896010	74896015	0080603927Chr01	5	2.4	1
Chr01	80607597	80607599	CNV	Chr01	74899415	74899417	0080607597Chr01	2	3	2
Chr01	80618834	80618837	CNV	Chr01	74908825	74908828	0080618834Chr01	3	2.66667	1
Chr01	58626577	58626828	CNV	Chr01	74915602	74915853	0058626577Chr01	251	2	1
Chr01	58627921	58628161	CNV	Chr01	74916968	74917208	0058627921Chr01	240	2	1
Chr01	58629882	58630183	CNV	Chr01	74918929	74919230	0058629882Chr01	301	2	1
Chr01	80649120	80649124	CNV	Chr01	74963472	74963476	0080649120Chr01	4	2.5	2
Chr01	80686180	80686182	CNV	Chr01	75000893	75000895	0080686180Chr01	2	3	2
Chr01	80722785	80722793	CNV	Chr01	75030379	75030387	0080722785Chr01	8	2	1
Chr01	80722884	80722896	CNV	Chr01	75030493	75030505	0080722884Chr01	12	2	1
Chr01	80725129	80725138	CNV	Chr01	75033754	75033763	0080725129Chr01	9	2	1
Chr01	80737171	80737228	CNV	Chr01	75046946	75047003	0080737171Chr01	57	2	1
Chr01	80773386	80773389	CNV	Chr01	75083972	75083975	0080773386Chr01	3	2.66667	1
Chr01	80828413	80828418	CNV	Chr01	75137471	75137476	0080828413Chr01	5	2.4	1
Chr01	80836393	80836396	CNV	Chr01	75151345	75151348	0080836393Chr01	3	2.66667	1
Chr01	14055112	14055333	CNV	Chr01	75270557	75270778	0014055112Chr01	221	3	2
Chr01	81015112	81015119	CNV	Chr01	75339877	75339884	0081015112Chr01	7	2	1
Chr01	81015454	81015469	CNV	Chr01	75340238	75340253	0081015454Chr01	15	2	1
Chr01	81046685	81046696	CNV	Chr01	75370507	75370518	0081046685Chr01	11	2	1
Chr01	81088588	81088595	CNV	Chr01	75399117	75399124	0081088588Chr01	7	2	1
Chr01	81093843	81093846	CNV	Chr01	75404624	75404627	0081093843Chr01	3	2.66667	1
Chr01	81094892	81094904	CNV	Chr01	75405926	75405938	0081094892Chr01	12	2	1
Chr01	81104152	81104166	CNV	Chr01	75415213	75415227	0081104152Chr01	14	2	1
Chr01	81104365	81104371	CNV	Chr01	75415445	75415451	0081104365Chr01	6	2	1
Chr01	81105236	81105244	CNV	Chr01	75416336	75416344	0081105236Chr01	8	3	2
Chr01	81108311	81108313	CNV	Chr01	75419312	75419314	0081108311Chr01	2	3	2
Chr01	62710635	62710715	CNV	Chr01	66962224	66962304	0062710635Chr01	80	3	2
Chr01	64457957	64458297	CNV	Chr01	75265140	75265480	0064457957Chr01	340	3	2
Chr01	64460905	64461223	CNV	Chr01	75268097	75268415	0064460905Chr01	318	3	2
Chr01	81045114	81045156	CNV	Chr01	75368946	75368988	0081045114Chr01	42	3	2
Chr01	81127176	81127178	CNV	Chr01	75432309	75432311	0081127176Chr01	2	3	2
Chr01	81170453	81170457	CNV	Chr01	75476622	75476626	0081170453Chr01	4	2.5	1
Chr01	81181440	81181446	CNV	Chr01	75487608	75487614	0081181440Chr01	6	2	1
Chr01	81186028	81186034	CNV	Chr01	75492248	75492254	0081186028Chr01	6	2	1
Chr01	81187723	81187742	CNV	Chr01	75494466	75494485	0081187723Chr01	19	2	1
Chr01	81257160	81257163	CNV	Chr01	75563200	75563203	0081257160Chr01	3	2.66667	1
Chr01	81262345	81262355	CNV	Chr01	75568391	75568401	0081262345Chr01	10	2	1
Chr01	81265242	81265247	CNV	Chr01	75571295	75571300	0081265242Chr01	5	2.4	1
Chr01	81318155	81318159	CNV	Chr01	75624168	75624172	0081318155Chr01	4	2.5	1
Chr01	81337546	81337569	CNV	Chr01	75643088	75643111	0081337546Chr01	23	2	1
Chr01	81366984	81366990	CNV	Chr01	75676252	75676258	0081366984Chr01	6	2	1
Chr01	81374375	81374385	CNV	Chr01	75683689	75683699	0081374375Chr01	10	2	1
Chr01	81378370	81378372	CNV	Chr01	75688062	75688064	0081378370Chr01	2	3	2
Chr01	29306986	29307072	CNV	Chr01	65625947	65626033	0029306986Chr01	86	2	1
Chr01	62710635	62710715	CNV	Chr01	66956951	66957031	0062710635Chr01	80	3	2
Chr01	72603405	72603540	CNV	Chr01	67006292	67006427	0072603405Chr01	135	2	1
Chr01	72603405	72603540	CNV	Chr01	67006429	67006564	0072603405Chr01	135	2	1
Chr01	72615936	72616007	CNV	Chr01	67019199	67019270	0072615936Chr01	71	2	1
Chr01	72677507	72677735	CNV	Chr01	67084693	67084921	0072677507Chr01	228	3	1
Chr01	72677784	72677996	CNV	Chr01	67084970	67085182	0072677784Chr01	212	3	1
Chr01	73306287	73306317	CNV	Chr01	67702219	67702249	0073306287Chr01	30	2	1
Chr01	73991794	73991840	CNV	Chr01	68389689	68389735	0073991794Chr01	46	2	1
Chr01	74050406	74050474	CNV	Chr01	68446359	68446427	0074050406Chr01	68	3	2
Chr01	74174809	74174876	CNV	Chr01	68569692	68569759	0074174809Chr01	67	2	1
Chr01	74228119	74228227	CNV	Chr01	68623008	68623116	0074228119Chr01	108	3	2
Chr01	74230074	74230445	CNV	Chr01	68624963	68625334	0074230074Chr01	371	3	2
Chr01	74231478	74231516	CNV	Chr01	68626367	68626405	0074231478Chr01	38	3	2
Chr01	74250984	74251111	CNV	Chr01	68645872	68645999	0074250984Chr01	127	2	1
Chr01	74266722	74266798	CNV	Chr01	68661610	68661686	0074266722Chr01	76	2	1
Chr01	74643273	74643299	CNV	Chr01	69026796	69026822	0074643273Chr01	26	2	1
Chr01	74678024	74678116	CNV	Chr01	69061547	69061639	0074678024Chr01	92	3	2
Chr01	74788611	74788688	CNV	Chr01	69172049	69172126	0074788611Chr01	77	2	1
Chr01	74828186	74828253	CNV	Chr01	69210206	69210273	0074828186Chr01	67	2	1
Chr01	74879989	74880084	CNV	Chr01	69262033	69262128	0074879989Chr01	95	2	1
Chr01	74894148	74894219	CNV	Chr01	69276903	69276974	0074894148Chr01	71	2	1
Chr01	74927127	74927324	CNV	Chr01	69309882	69310079	0074927127Chr01	197	2	1
Chr01	74995060	74995195	CNV	Chr01	69377623	69377758	0074995060Chr01	135	3	2
Chr01	75000728	75000793	CNV	Chr01	69383291	69383356	0075000728Chr01	65	2	1
Chr01	75250501	75250876	CNV	Chr01	69631281	69631656	0075250501Chr01	375	2	1
Chr01	75327628	75327718	CNV	Chr01	69708409	69708499	0075327628Chr01	90	2	1
Chr01	75358502	75358567	CNV	Chr01	69739235	69739300	0075358502Chr01	65	3	2
Chr01	75358725	75358789	CNV	Chr01	69739458	69739522	0075358725Chr01	64	2	1
Chr01	75380530	75380610	CNV	Chr01	69761266	69761346	0075380530Chr01	80	2	1
Chr01	75390448	75390484	CNV	Chr01	69771184	69771220	0075390448Chr01	36	2	1
Chr01	75412202	75412269	CNV	Chr01	69792963	69793030	0075412202Chr01	67	2	1
Chr01	75420484	75420617	CNV	Chr01	69801244	69801377	0075420484Chr01	133	3	2
Chr01	75436751	75436823	CNV	Chr01	69817511	69817584	0075436751Chr01	72	3	2
Chr01	75447299	75447437	CNV	Chr01	69828059	69828197	0075447299Chr01	138	2	1
Chr01	75447446	75449507	CNV	Chr01	69828206	69830271	0075447446Chr01	2061	2	1
Chr01	75455179	75455242	CNV	Chr01	69835943	69836006	0075455179Chr01	63	2	1
Chr01	75458312	75458439	CNV	Chr01	69839076	69839203	0075458312Chr01	127	3	1
Chr01	75460025	75460095	CNV	Chr01	69840789	69840859	0075460025Chr01	70	2	1
Chr01	75481562	75481630	CNV	Chr01	69862321	69862389	0075481562Chr01	68	2	1
Chr01	75535325	75535429	CNV	Chr01	69916074	69916178	0075535325Chr01	104	3	2
Chr01	75536126	75536251	CNV	Chr01	69916873	69916998	0075536126Chr01	125	2	1
Chr01	75586315	75586362	CNV	Chr01	69967048	69967095	0075586315Chr01	47	3	1
Chr01	75588154	75588237	CNV	Chr01	69968887	69968970	0075588154Chr01	83	3	1
Chr01	75588506	75589135	CNV	Chr01	69969239	69969868	0075588506Chr01	629	3	2
Chr01	75654739	75654806	CNV	Chr01	70035471	70035538	0075654739Chr01	67	3	2
Chr01	75692009	75692433	CNV	Chr01	70072726	70073150	0075692009Chr01	424	3	2
Chr01	75692009	75692433	CNV	Chr01	70077669	70078093	0075692009Chr01	424	3	2
Chr01	75692758	75692791	CNV	Chr01	70078418	70078451	0075692758Chr01	33	3	2
Chr01	75692969	75693464	CNV	Chr01	70078629	70079124	0075692969Chr01	495	3	2
Chr01	75694315	75694341	CNV	Chr01	70079975	70080001	0075694315Chr01	26	3	2
Chr01	75694941	75695066	CNV	Chr01	70080601	70080726	0075694941Chr01	125	3	2
Chr01	75715409	75715614	CNV	Chr01	70101074	70101279	0075715409Chr01	205	2	1
Chr01	75876009	75876085	CNV	Chr01	70263894	70263970	0075876009Chr01	76	3	1
Chr01	75931203	75931370	CNV	Chr01	70318875	70319042	0075931203Chr01	167	3	2
Chr01	76062924	76063027	CNV	Chr01	70449995	70450098	0076062924Chr01	103	2	1
Chr01	76063229	76063338	CNV	Chr01	70450300	70450409	0076063229Chr01	109	2	1
Chr01	76064050	76064148	CNV	Chr01	70451121	70451219	0076064050Chr01	98	2	1
Chr01	76111581	76111852	CNV	Chr01	70499543	70499814	0076111581Chr01	271	2	1
Chr01	76153418	76153599	CNV	Chr01	70540873	70541054	0076153418Chr01	181	3	2
Chr01	76325632	76326059	CNV	Chr01	70713870	70714297	0076325632Chr01	427	3	2
Chr01	76373278	76373378	CNV	Chr01	70755184	70755284	0076373278Chr01	100	2	1
Chr01	76373434	76373529	CNV	Chr01	70755340	70755435	0076373434Chr01	95	2	1
Chr01	76402109	76402359	CNV	Chr01	70784016	70784266	0076402109Chr01	250	2	1
Chr01	76402109	76402359	CNV	Chr01	70784631	70784881	0076402109Chr01	250	2	1
Chr01	76403460	76403540	CNV	Chr01	70784892	70784972	0076403460Chr01	80	2	1
Chr01	76403541	76403614	CNV	Chr01	70784973	70785046	0076403541Chr01	73	3	2
Chr01	76422895	76423252	CNV	Chr01	70804333	70804690	0076422895Chr01	357	2	1
Chr01	76448740	76449013	CNV	Chr01	70830510	70830783	0076448740Chr01	273	3	2
Chr01	76453159	76453226	CNV	Chr01	70835185	70835252	0076453159Chr01	67	2	1
Chr01	76454940	76455045	CNV	Chr01	70836966	70837071	0076454940Chr01	105	2	1
Chr01	76522566	76522608	CNV	Chr01	70906979	70907021	0076522566Chr01	42	3	2
Chr01	76633906	76634152	CNV	Chr01	71031681	71031927	0076633906Chr01	246	2	1
Chr01	77104498	77104566	CNV	Chr01	72588647	72588715	0077104498Chr01	68	2	1
Chr01	78290068	78290135	CNV	Chr01	72641860	72641927	0078290068Chr01	67	2	1
Chr01	78332519	78332599	CNV	Chr01	72683368	72683448	0078332519Chr01	80	2	1
Chr01	78442753	78442883	CNV	Chr01	72790445	72790575	0078442753Chr01	130	2	1
Chr01	78487954	78488134	CNV	Chr01	72821039	72821219	0078487954Chr01	180	3	2
Chr01	78488135	78488160	CNV	Chr01	72821220	72821245	0078488135Chr01	25	2	1
Chr01	78515373	78515448	CNV	Chr01	72848399	72848474	0078515373Chr01	75	3	1
Chr01	78533057	78533208	CNV	Chr01	72866169	72866320	0078533057Chr01	151	2	1
Chr01	78606494	78606529	CNV	Chr01	72927296	72927331	0078606494Chr01	35	3	1
Chr01	78606494	78606529	CNV	Chr01	72927332	72927367	0078606494Chr01	35	3	1
Chr01	78638472	78638533	CNV	Chr01	72950583	72950644	0078638472Chr01	61	2	1
Chr01	78638472	78638533	CNV	Chr01	72950649	72950710	0078638472Chr01	61	2	1
Chr01	78648955	78648996	CNV	Chr01	72961081	72961122	0078648955Chr01	41	2	1
Chr01	78653368	78653398	CNV	Chr01	72965688	72965718	0078653368Chr01	30	2	1
Chr01	78654129	78654195	CNV	Chr01	72966449	72966515	0078654129Chr01	66	2	1
Chr01	79446992	79447030	CNV	Chr01	73749338	73749376	0079446992Chr01	38	2	1
Chr01	79459152	79459216	CNV	Chr01	73761480	73761544	0079459152Chr01	64	2	1
Chr01	79485831	79485902	CNV	Chr01	73788448	73788520	0079485831Chr01	71	3	1
Chr01	79618936	79619215	CNV	Chr01	73917400	73917679	0079618936Chr01	279	2	1
Chr01	79894757	79894942	CNV	Chr01	74177524	74177709	0079894757Chr01	185	2	1
Chr01	79895084	79895191	CNV	Chr01	74177851	74177958	0079895084Chr01	107	2	1
Chr01	79943575	79943660	CNV	Chr01	74226658	74226743	0079943575Chr01	85	2	1
Chr01	79947574	79947641	CNV	Chr01	74230658	74230725	0079947574Chr01	67	2	1
Chr01	79958053	79958195	CNV	Chr01	74241144	74241286	0079958053Chr01	142	2	1
Chr01	79958053	79958195	CNV	Chr01	74245824	74245966	0079958053Chr01	142	2	1
Chr01	80002830	80003051	CNV	Chr01	74285468	74285689	0080002830Chr01	221	3	1
Chr01	80004263	80004361	CNV	Chr01	74286901	74286999	0080004263Chr01	98	2	1
Chr01	80005182	80005239	CNV	Chr01	74287820	74287877	0080005182Chr01	57	3	2
Chr01	80026467	80026520	CNV	Chr01	74308776	74308829	0080026467Chr01	53	3	2
Chr01	80071485	80071563	CNV	Chr01	74353964	74354042	0080071485Chr01	78	2	1
Chr01	80126124	80126237	CNV	Chr01	74408589	74408703	0080126124Chr01	113	2	1
Chr01	80126269	80126337	CNV	Chr01	74408735	74408803	0080126269Chr01	68	3	1
Chr01	80148084	80148149	CNV	Chr01	74438070	74438135	0080148084Chr01	65	2	1
Chr01	80208025	80208134	CNV	Chr01	74486342	74486451	0080208025Chr01	109	2	1
Chr01	80237526	80237549	CNV	Chr01	74516549	74516572	0080237526Chr01	23	2	1
Chr01	80237526	80237549	CNV	Chr01	74516574	74516597	0080237526Chr01	23	2	1
Chr01	80249965	80250008	CNV	Chr01	74529631	74529674	0080249965Chr01	43	2	1
Chr01	80249965	80250008	CNV	Chr01	74529685	74529728	0080249965Chr01	43	2	1
Chr01	80287987	80288144	CNV	Chr01	74567640	74567797	0080287987Chr01	157	2	1
Chr01	80358547	80358613	CNV	Chr01	74638458	74638524	0080358547Chr01	66	2	1
Chr01	80361604	80362065	CNV	Chr01	74641515	74641976	0080361604Chr01	461	2	1
Chr01	80380815	80380841	CNV	Chr01	74660783	74660809	0080380815Chr01	26	2	1
Chr01	80413672	80413742	CNV	Chr01	74697155	74697225	0080413672Chr01	70	2	1
Chr01	80445651	80445772	CNV	Chr01	74729139	74729260	0080445651Chr01	121	2	1
Chr01	80573132	80573180	CNV	Chr01	74857812	74857860	0080573132Chr01	48	3	2
Chr01	80573271	80573458	CNV	Chr01	74857951	74858138	0080573271Chr01	187	3	2
Chr01	80576418	80576504	CNV	Chr01	74861110	74861196	0080576418Chr01	86	3	1
Chr01	80737171	80737228	CNV	Chr01	75046708	75046765	0080737171Chr01	57	2	1
Chr01	80737171	80737228	CNV	Chr01	75046946	75047003	0080737171Chr01	57	2	1
Chr01	80853661	80854240	CNV	Chr01	75168565	75169144	0080853661Chr01	579	2	1
Chr01	80869793	80869863	CNV	Chr01	75184697	75184767	0080869793Chr01	70	3	2
Chr01	80884143	80884557	CNV	Chr01	75199051	75199465	0080884143Chr01	414	3	2
Chr01	80885045	80885329	CNV	Chr01	75199953	75200237	0080885045Chr01	284	2	1
Chr01	80893086	80893165	CNV	Chr01	75207994	75208073	0080893086Chr01	79	3	2
Chr01	80899474	80899544	CNV	Chr01	75214382	75214452	0080899474Chr01	70	2	1
Chr01	80900592	80901017	CNV	Chr01	75215500	75215925	0080900592Chr01	425	2	1
Chr01	80916538	80916686	CNV	Chr01	75231430	75231578	0080916538Chr01	148	2	1
Chr01	80917972	80918076	CNV	Chr01	75232864	75232968	0080917972Chr01	104	2	1
Chr01	80918825	80919055	CNV	Chr01	75233717	75233947	0080918825Chr01	230	2	1
Chr01	81045163	81045205	CNV	Chr01	75368947	75368989	0081045163Chr01	42	3	2
Chr01	81202149	81202221	CNV	Chr01	75508958	75509030	0081202149Chr01	72	3	2
Chr01	81337546	81337569	CNV	Chr01	75643030	75643053	0081337546Chr01	23	2	1
Chr01	81337546	81337569	CNV	Chr01	75643088	75643111	0081337546Chr01	23	2	1
Chr01	81414564	81414570	CNV	Chr01	75719861	75719867	0081414564Chr01	6	2	1
Chr01	81415283	81415285	CNV	Chr01	75720599	75720601	0081415283Chr01	2	3	2
Chr01	81436581	81436586	CNV	Chr01	75741613	75741618	0081436581Chr01	5	2.4	1
Chr01	81445332	81445335	CNV	Chr01	75750374	75750377	0081445332Chr01	3	2.66667	1
Chr01	81466502	81466628	CNV	Chr01	75782733	75782859	0081466502Chr01	126	3	2
Chr01	81469242	81469255	CNV	Chr01	75785484	75785497	0081469242Chr01	13	2	1
Chr01	81494124	81494126	CNV	Chr01	75822200	75822202	0081494124Chr01	2	3	2
Chr01	81496058	81496083	CNV	Chr01	75824072	75824097	0081496058Chr01	25	2	1
Chr01	81529815	81529821	CNV	Chr01	75858641	75858647	0081529815Chr01	6	2	1
Chr01	81531911	81531921	CNV	Chr01	75860686	75860696	0081531911Chr01	10	2	1
Chr01	81534309	81534311	CNV	Chr01	75863095	75863097	0081534309Chr01	2	3	2
Chr01	81550494	81550507	CNV	Chr01	75879309	75879322	0081550494Chr01	13	2	1
Chr01	81556263	81556267	CNV	Chr01	75885059	75885063	0081556263Chr01	4	2.5	1
Chr01	81563003	81563009	CNV	Chr01	75891803	75891809	0081563003Chr01	6	2	1
Chr01	81576035	81576040	CNV	Chr01	75918242	75918247	0081576035Chr01	5	2.4	1
Chr01	81612565	81612575	CNV	Chr01	75967190	75967200	0081612565Chr01	10	2	1
Chr01	81647450	81647466	CNV	Chr01	76002054	76002070	0081647450Chr01	16	2	1
Chr01	81648531	81648533	CNV	Chr01	76003380	76003382	0081648531Chr01	2	3	2
Chr01	81901898	81901905	CNV	Chr01	76256534	76256541	0081901898Chr01	7	2	1
Chr01	81929254	81929258	CNV	Chr01	76291346	76291350	0081929254Chr01	4	2.5	2
Chr01	81982316	81982318	CNV	Chr01	76344901	76344903	0081982316Chr01	2	3	2
Chr01	82069767	82069770	CNV	Chr01	76419879	76419882	0082069767Chr01	3	2.66667	1
Chr01	82075414	82075459	CNV	Chr01	76425689	76425734	0082075414Chr01	45	3	1
Chr01	82111428	82111431	CNV	Chr01	76448341	76448344	0082111428Chr01	3	2.66667	1
Chr01	4779314	4779483	CNV	Chr01	76455066	76455235	0004779314Chr01	169	3	2
Chr01	82126566	82126571	CNV	Chr01	76475444	76475449	0082126566Chr01	5	2.4	1
Chr01	82167118	82167122	CNV	Chr01	76516021	76516025	0082167118Chr01	4	2.5	1
Chr01	82175108	82175111	CNV	Chr01	76524019	76524022	0082175108Chr01	3	2.66667	1
Chr01	21563491	21563558	CNV	Chr01	76524721	76524788	0021563491Chr01	67	3	2
Chr01	82178056	82178060	CNV	Chr01	76530099	76530103	0082178056Chr01	4	2.5	1
Chr01	82188287	82188291	CNV	Chr01	76551953	76551957	0082188287Chr01	4	2.5	1
Chr01	69327403	69327472	CNV	Chr01	76548802	76548871	0069327403Chr01	69	3	1
Chr01	82255863	82255866	CNV	Chr01	76622233	76622236	0082255863Chr01	3	2.66667	1
Chr01	82293164	82293183	CNV	Chr01	76660170	76660189	0082293164Chr01	19	2	1
Chr01	82294979	82294987	CNV	Chr01	76661996	76662004	0082294979Chr01	8	2	1
Chr01	23150362	23150406	CNV	Chr01	76015502	76015546	0023150362Chr01	44	3	2
Chr01	81730593	81730791	CNV	Chr01	76085190	76085388	0081730593Chr01	198	2	1
Chr01	81750751	81750858	CNV	Chr01	76105348	76105455	0081750751Chr01	107	2	1
Chr01	81791020	81791102	CNV	Chr01	76145596	76145678	0081791020Chr01	82	3	2
Chr01	81791668	81791849	CNV	Chr01	76146244	76146425	0081791668Chr01	181	2	1
Chr01	81792083	81792177	CNV	Chr01	76146659	76146753	0081792083Chr01	94	2	1
Chr01	81797226	81797314	CNV	Chr01	76151803	76151891	0081797226Chr01	88	2	1
Chr01	81812415	81812480	CNV	Chr01	76166983	76167048	0081812415Chr01	65	3	2
Chr01	81881483	81881565	CNV	Chr01	76236097	76236179	0081881483Chr01	82	2	1
Chr01	81881566	81881724	CNV	Chr01	76236180	76236338	0081881566Chr01	158	3	1
Chr01	81882010	81882053	CNV	Chr01	76236624	76236667	0081882010Chr01	43	2	1
Chr01	82075414	82075459	CNV	Chr01	76425611	76425682	0082075414Chr01	45	3	2
Chr01	82075414	82075459	CNV	Chr01	76425689	76425734	0082075414Chr01	45	3	1
Chr01	82165654	82165740	CNV	Chr01	76514532	76514618	0082165654Chr01	86	2	1
Chr01	82187992	82188058	CNV	Chr01	76540005	76540071	0082187992Chr01	66	2	1
Chr01	82221807	82221895	CNV	Chr01	76588170	76588258	0082221807Chr01	88	2	1
Chr01	82228805	82228887	CNV	Chr01	76595168	76595250	0082228805Chr01	82	2	1
Chr01	82238696	82238764	CNV	Chr01	76605059	76605127	0082238696Chr01	68	2	1
Chr01	82250257	82250396	CNV	Chr01	76616617	76616756	0082250257Chr01	139	3	2
Chr01	82264261	82264326	CNV	Chr01	76631265	76631330	0082264261Chr01	65	3	1
Chr01	82264327	82264797	CNV	Chr01	76631331	76631801	0082264327Chr01	470	2	1
Chr01	82310494	82310539	CNV	Chr01	76677531	76677576	0082310494Chr01	45	2	1
Chr01	82410156	82410158	CNV	Chr01	76779862	76779864	0082410156Chr01	2	3	2
Chr01	82418428	82418441	CNV	Chr01	76788378	76788391	0082418428Chr01	13	2	1
Chr01	82418824	82418828	CNV	Chr01	76789076	76789080	0082418824Chr01	4	2.5	1
Chr01	12827599	12827626	CNV	Chr01	76788943	76788970	0012827599Chr01	27	2	1
Chr01	82487008	82487010	CNV	Chr01	76848729	76848731	0082487008Chr01	2	3	2
Chr01	82493637	82493639	CNV	Chr01	76855406	76855408	0082493637Chr01	2	3	2
Chr01	82745660	82745664	CNV	Chr01	77104878	77104882	0082745660Chr01	4	2.5	1
Chr01	82749562	82749569	CNV	Chr01	77110478	77110485	0082749562Chr01	7	2	1
Chr01	82751014	82751016	CNV	Chr01	77111936	77111938	0082751014Chr01	2	3	2
Chr01	82773017	82773050	CNV	Chr01	77133933	77133966	0082773017Chr01	33	2	1
Chr01	82780958	82780967	CNV	Chr01	77146085	77146094	0082780958Chr01	9	2	1
Chr01	82788346	82788355	CNV	Chr01	77153478	77153487	0082788346Chr01	9	2	1
Chr01	82832930	82832940	CNV	Chr01	77197463	77197473	0082832930Chr01	10	2	1
Chr01	82901338	82901347	CNV	Chr01	77260798	77260807	0082901338Chr01	9	2	1
Chr01	81479775	81479846	CNV	Chr01	75796647	75796717	0081479775Chr01	71	2	1
Chr01	81496058	81496083	CNV	Chr01	75824072	75824097	0081496058Chr01	25	2	1
Chr01	81521482	81521509	CNV	Chr01	75849059	75849086	0081521482Chr01	27	2	1
Chr01	81601967	81602105	CNV	Chr01	75956533	75956671	0081601967Chr01	138	2	1
Chr01	81602749	81602815	CNV	Chr01	75957346	75957412	0081602749Chr01	66	3	2
Chr01	81602844	81602995	CNV	Chr01	75957441	75957592	0081602844Chr01	151	3	2
Chr01	81603481	81603917	CNV	Chr01	75958090	75958526	0081603481Chr01	436	3	2
Chr01	81603932	81604059	CNV	Chr01	75958541	75958668	0081603932Chr01	127	3	2
Chr01	82075414	82075459	CNV	Chr01	76425611	76425656	0082075414Chr01	45	3	2
Chr01	82543299	82543420	CNV	Chr01	76904218	76904339	0082543299Chr01	121	2	1
Chr01	82545090	82545325	CNV	Chr01	76906009	76906244	0082545090Chr01	235	2	1
Chr01	82667363	82667436	CNV	Chr01	77028121	77028194	0082667363Chr01	73	3	2
Chr01	82773017	82773050	CNV	Chr01	77133901	77133934	0082773017Chr01	33	2	1
Chr01	82773017	82773050	CNV	Chr01	77133933	77133966	0082773017Chr01	33	2	1
Chr01	82805136	82805402	CNV	Chr01	77170211	77170477	0082805136Chr01	266	2	1
Chr01	82805669	82805702	CNV	Chr01	77170744	77170777	0082805669Chr01	33	3	2
Chr01	82805703	82805773	CNV	Chr01	77170778	77170848	0082805703Chr01	70	2	1
Chr01	82806447	82806517	CNV	Chr01	77171522	77171592	0082806447Chr01	70	3	1
Chr01	82888248	82888475	CNV	Chr01	77247694	77247921	0082888248Chr01	227	3	2
Chr01	82901941	82902100	CNV	Chr01	77261401	77261560	0082901941Chr01	159	2	1
Chr01	82948482	82948506	CNV	Chr01	77310179	77310203	0082948482Chr01	24	2	1
Chr01	82966619	82966631	CNV	Chr01	77327912	77327924	0082966619Chr01	12	2	1
Chr01	83004766	83004773	CNV	Chr01	77371447	77371454	0083004766Chr01	7	2	1
Chr01	83021240	83021305	CNV	Chr01	77388062	77388127	0083021240Chr01	65	3	2
Chr01	83021137	83021238	CNV	Chr01	77387966	77388067	0083021137Chr01	101	2	1
Chr01	83070447	83070462	CNV	Chr01	77438206	77438221	0083070447Chr01	15	2	1
Chr01	83321099	83321273	CNV	Chr01	77670711	77670885	0083321099Chr01	174	2	1
Chr01	83326531	83326563	CNV	Chr01	77676232	77676264	0083326531Chr01	32	2	1
Chr01	83359213	83359234	CNV	Chr01	77707271	77707292	0083359213Chr01	21	2	1
Chr01	83504101	83504119	CNV	Chr01	77849162	77849180	0083504101Chr01	18	2	1
Chr01	72346074	72346217	CNV	Chr01	77920504	77920647	0072346074Chr01	143	3	1
Chr01	83581972	83581981	CNV	Chr01	77956822	77956831	0083581972Chr01	9	2	1
Chr01	83615531	83615533	CNV	Chr01	77989904	77989906	0083615531Chr01	2	3	2
Chr01	83713859	83713861	CNV	Chr01	78088219	78088221	0083713859Chr01	2	3	2
Chr01	83804268	83804270	CNV	Chr01	78163423	78163425	0083804268Chr01	2	3	2
Chr01	83831342	83831347	CNV	Chr01	78196286	78196291	0083831342Chr01	5	2.4	1
Chr01	83848146	83848151	CNV	Chr01	78221007	78221012	0083848146Chr01	5	2.4	1
Chr01	11763860	11764092	CNV	Chr01	78218478	78218710	0011763860Chr01	232	3	2
Chr01	83861520	83861530	CNV	Chr01	78235532	78235542	0083861520Chr01	10	2	1
Chr01	83881734	83881748	CNV	Chr01	78257716	78257730	0083881734Chr01	14	2	1
Chr01	83899667	83899679	CNV	Chr01	78275720	78275732	0083899667Chr01	12	2	1
Chr01	84030291	84030295	CNV	Chr01	78405873	78405877	0084030291Chr01	4	2.5	1
Chr01	84035235	84035240	CNV	Chr01	78410826	78410831	0084035235Chr01	5	2.4	1
Chr01	84123435	84123444	CNV	Chr01	78478665	78478674	0084123435Chr01	9	2	1
Chr01	84126232	84126242	CNV	Chr01	78481473	78481483	0084126232Chr01	10	2	1
Chr01	84149330	84149332	CNV	Chr01	78499193	78499195	0084149330Chr01	2	3	2
Chr01	84166107	84166128	CNV	Chr01	78504196	78504217	0084166107Chr01	21	2	1
Chr01	84169947	84169950	CNV	Chr01	78508070	78508073	0084169947Chr01	3	2.66667	1
Chr01	84170144	84170156	CNV	Chr01	78508279	78508291	0084170144Chr01	12	2	1
Chr01	3844114	3844178	CNV	Chr01	77976528	77976592	0003844114Chr01	64	3	2
Chr01	83626377	83626444	CNV	Chr01	78000723	78000790	0083626377Chr01	67	2	1
Chr01	83672668	83672712	CNV	Chr01	78046764	78046808	0083672668Chr01	44	3	2
Chr01	83706780	83706940	CNV	Chr01	78080875	78081035	0083706780Chr01	160	2	1
Chr01	83928235	83928307	CNV	Chr01	78303583	78303655	0083928235Chr01	72	3	2
Chr01	83990305	83990621	CNV	Chr01	78365690	78366006	0083990305Chr01	316	2	1
Chr01	84220218	84220220	CNV	Chr01	78554262	78554264	0084220218Chr01	2	3	2
Chr01	84298654	84298656	CNV	Chr01	78631635	78631637	0084298654Chr01	2	3	2
Chr01	84334998	84335000	CNV	Chr01	78670608	78670610	0084334998Chr01	2	3	2
Chr01	84337429	84337431	CNV	Chr01	78673250	78673252	0084337429Chr01	2	3	2
Chr01	84349646	84349653	CNV	Chr01	78684311	78684318	0084349646Chr01	7	2	1
Chr01	84363630	84363632	CNV	Chr01	78700448	78700450	0084363630Chr01	2	3	2
Chr01	84378199	84378202	CNV	Chr01	78715139	78715142	0084378199Chr01	3	2.66667	2
Chr01	84413904	84413920	CNV	Chr01	78751553	78751569	0084413904Chr01	16	2	1
Chr01	84420714	84420719	CNV	Chr01	78758369	78758374	0084420714Chr01	5	2.4	1
Chr01	84555098	84555105	CNV	Chr01	78895996	78896003	0084555098Chr01	7	2	1
Chr01	84569664	84569678	CNV	Chr01	78916413	78916427	0084569664Chr01	14	2	1
Chr01	84594014	84594018	CNV	Chr01	78943801	78943805	0084594014Chr01	4	2.5	1
Chr01	84594697	84594700	CNV	Chr01	78944508	78944511	0084594697Chr01	3	2.66667	1
Chr01	84595860	84595876	CNV	Chr01	78945706	78945722	0084595860Chr01	16	2	1
Chr01	84600799	84600802	CNV	Chr01	78950688	78950691	0084600799Chr01	3	2.66667	1
Chr01	84602727	84602757	CNV	Chr01	78952637	78952667	0084602727Chr01	30	2	1
Chr01	84631169	84631185	CNV	Chr01	78988280	78988296	0084631169Chr01	16	2	1
Chr01	84648961	84648980	CNV	Chr01	79005853	79005872	0084648961Chr01	19	2	1
Chr01	84656002	84656008	CNV	Chr01	79012124	79012130	0084656002Chr01	6	2	1
Chr01	84656844	84656855	CNV	Chr01	79014849	79014860	0084656844Chr01	11	2	1
Chr01	84661837	84661865	CNV	Chr01	79019870	79019898	0084661837Chr01	28	2	1
Chr01	84688509	84688513	CNV	Chr01	79046114	79046118	0084688509Chr01	4	2.5	1
Chr01	84735114	84735121	CNV	Chr01	79107841	79107848	0084735114Chr01	7	2	1
Chr01	84776614	84776616	CNV	Chr01	79149448	79149450	0084776614Chr01	2	3	2
Chr01	84783608	84783618	CNV	Chr01	79156009	79156019	0084783608Chr01	10	2	1
Chr01	84784272	84784276	CNV	Chr01	79156472	79156476	0084784272Chr01	4	2.5	1
Chr01	84790624	84790627	CNV	Chr01	79161329	79161332	0084790624Chr01	3	2.66667	1
Chr01	84806840	84806862	CNV	Chr01	79177360	79177382	0084806840Chr01	22	2	1
Chr01	84807469	84807472	CNV	Chr01	79178233	79178236	0084807469Chr01	3	2.66667	1
Chr01	84838656	84838658	CNV	Chr01	79209467	79209469	0084838656Chr01	2	3	2
Chr01	84860475	84860477	CNV	Chr01	79231297	79231299	0084860475Chr01	2	3	2
Chr01	84867297	84867300	CNV	Chr01	79238118	79238121	0084867297Chr01	3	2.66667	1
Chr01	84867925	84867928	CNV	Chr01	79238804	79238807	0084867925Chr01	3	2.66667	1
Chr01	84881570	84881574	CNV	Chr01	79257885	79257889	0084881570Chr01	4	2.5	2
Chr01	84894287	84894290	CNV	Chr01	79271008	79271011	0084894287Chr01	3	2.66667	2
Chr01	84906023	84906032	CNV	Chr01	79282494	79282503	0084906023Chr01	9	2	1
Chr01	84959689	84959702	CNV	Chr01	79332702	79332715	0084959689Chr01	13	2	1
Chr01	84993189	84993196	CNV	Chr01	79360367	79360374	0084993189Chr01	7	2	1
Chr01	85023947	85023959	CNV	Chr01	79391049	79391061	0085023947Chr01	12	2	1
Chr01	85025295	85025302	CNV	Chr01	79392667	79392674	0085025295Chr01	7	2	1
Chr01	85031638	85031642	CNV	Chr01	79399284	79399288	0085031638Chr01	4	2.5	1
Chr01	85038023	85038027	CNV	Chr01	79405770	79405774	0085038023Chr01	4	2.5	1
Chr01	85117840	85117862	CNV	Chr01	79484062	79484084	0085117840Chr01	22	2	1
Chr01	85118489	85118492	CNV	Chr01	79484953	79484956	0085118489Chr01	3	2.66667	1
Chr01	85123300	85123307	CNV	Chr01	79492921	79492928	0085123300Chr01	7	2	1
Chr01	85127415	85127429	CNV	Chr01	79497048	79497062	0085127415Chr01	14	2	1
Chr01	85139609	85139684	CNV	Chr01	79509655	79509730	0085139609Chr01	75	2	1
Chr01	85171427	85171431	CNV	Chr01	79541402	79541406	0085171427Chr01	4	2.5	1
Chr01	85370102	85370112	CNV	Chr01	79739981	79739991	0085370102Chr01	10	2	1
Chr01	85382647	85382660	CNV	Chr01	79752469	79752482	0085382647Chr01	13	2	1
Chr01	85386266	85386276	CNV	Chr01	79756099	79756109	0085386266Chr01	10	2	1
Chr01	85402569	85402598	CNV	Chr01	79772176	79772205	0085402569Chr01	29	2	1
Chr01	85462286	85462293	CNV	Chr01	79821651	79821658	0085462286Chr01	7	2	1
Chr01	64033295	64033396	CNV	Chr01	79873283	79873384	0064033295Chr01	101	3	2
Chr01	85511144	85511153	CNV	Chr01	79883546	79883555	0085511144Chr01	9	2	1
Chr01	30888716	30888812	CNV	Chr01	79882452	79882548	0030888716Chr01	96	2	1
Chr01	85511309	85511312	CNV	Chr01	79883950	79883953	0085511309Chr01	3	2.66667	1
Chr01	85524046	85524051	CNV	Chr01	79904967	79904972	0085524046Chr01	5	2.4	1
Chr01	85526197	85526219	CNV	Chr01	79907132	79907154	0085526197Chr01	22	2	1
Chr01	85534793	85534797	CNV	Chr01	79915732	79915736	0085534793Chr01	4	2.5	1
Chr01	85568931	85568982	CNV	Chr01	79938151	79938202	0085568931Chr01	51	2	1
Chr01	85597593	85597596	CNV	Chr01	79966154	79966157	0085597593Chr01	3	2.66667	1
Chr01	85609389	85609395	CNV	Chr01	79978143	79978149	0085609389Chr01	6	2	1
Chr01	85609868	85609870	CNV	Chr01	79978642	79978644	0085609868Chr01	2	3	2
Chr01	85615850	85615881	CNV	Chr01	79984422	79984453	0085615850Chr01	31	3	2
Chr01	85615850	85616002	CNV	Chr01	79984580	79984732	0085615850Chr01	152	2	1
Chr01	85632211	85632213	CNV	Chr01	79995623	79995625	0085632211Chr01	2	3	2
Chr01	85660464	85660471	CNV	Chr01	80012369	80012376	0085660464Chr01	7	2	1
Chr01	85662289	85662293	CNV	Chr01	80017205	80017209	0085662289Chr01	4	2.5	1
Chr01	85668039	85668041	CNV	Chr01	80022592	80022594	0085668039Chr01	2	3	2
Chr01	85675956	85675958	CNV	Chr01	80030587	80030589	0085675956Chr01	2	3	2
Chr01	85696280	85696370	CNV	Chr01	80051629	80051719	0085696280Chr01	90	2	1
Chr01	85697717	85697729	CNV	Chr01	80053074	80053086	0085697717Chr01	12	2	1
Chr01	85716747	85716753	CNV	Chr01	80072073	80072079	0085716747Chr01	6	2	1
Chr01	85720439	85720445	CNV	Chr01	80075687	80075693	0085720439Chr01	6	2	1
Chr01	18954585	18954651	CNV	Chr01	80082769	80082835	0018954585Chr01	66	3	2
Chr01	85826396	85826417	CNV	Chr01	80183196	80183217	0085826396Chr01	21	3	2
Chr01	85853410	85853421	CNV	Chr01	80210133	80210144	0085853410Chr01	11	3	2
Chr01	85854589	85855446	CNV	Chr01	80212170	80213027	0085854589Chr01	857	2	1
Chr01	85891072	85891080	CNV	Chr01	80248655	80248663	0085891072Chr01	8	2	1
Chr01	86022392	86022396	CNV	Chr01	80380007	80380011	0086022392Chr01	4	2.5	1
Chr01	7589403	7589424	CNV	Chr01	80421235	80421256	0007589403Chr01	21	2	1
Chr01	7590123	7590201	CNV	Chr01	80421955	80422033	0007590123Chr01	78	3	1
Chr01	7590202	7590273	CNV	Chr01	80422034	80422105	0007590202Chr01	71	2	1
Chr01	7590656	7590763	CNV	Chr01	80422488	80422595	0007590656Chr01	107	2	1
Chr01	7590764	7590838	CNV	Chr01	80422596	80422670	0007590764Chr01	74	3	2
Chr01	7591129	7591228	CNV	Chr01	80422961	80423060	0007591129Chr01	99	3	2
Chr01	86081330	86081334	CNV	Chr01	80441616	80441620	0086081330Chr01	4	2.5	2
Chr01	86082062	86082077	CNV	Chr01	80442362	80442377	0086082062Chr01	15	2	1
Chr01	86142065	86142067	CNV	Chr01	80502085	80502087	0086142065Chr01	2	3	2
Chr09	981118	981140	CNV	Chr09	976491	976513	0000981118Chr09	22	2	1
Chr09	1063271	1063894	CNV	Chr09	1055541	1056164	0001063271Chr09	623	2	1
Chr09	1063967	1064043	CNV	Chr09	1056239	1056306	0001063967Chr09	76	2	1
Chr09	1072525	1072530	CNV	Chr09	1065958	1065963	0001072525Chr09	5	2.4	1
Chr09	1074439	1074444	CNV	Chr09	1067940	1067945	0001074439Chr09	5	2.4	1
Chr09	1097011	1097016	CNV	Chr09	1090837	1090842	0001097011Chr09	5	2.4	1
Chr09	1105981	1107214	CNV	Chr09	1104700	1105933	0001105981Chr09	1233	2	1
Chr09	1107814	1107977	CNV	Chr09	1104538	1104701	0001107814Chr09	163	2	1
Chr09	1129148	1129163	CNV	Chr09	1126041	1126056	0001129148Chr09	15	2	1
Chr09	1132635	1132637	CNV	Chr09	1128489	1128491	0001132635Chr09	2	3	2
Chr09	1136580	1136918	CNV	Chr09	1154287	1154625	0001136580Chr09	338	3	1
Chr09	1135528	1135659	CNV	Chr09	1152549	1152683	0001135528Chr09	131	2	1
Chr09	1135721	1135851	CNV	Chr09	1153234	1153364	0001135721Chr09	130	2	1
Chr09	1136025	1136140	CNV	Chr09	1153737	1153856	0001136025Chr09	115	3	2
Chr09	1152525	1152610	CNV	Chr09	1153949	1154025	0001152525Chr09	85	3	1
Chr09	1152815	1152847	CNV	Chr09	1154230	1154262	0001152815Chr09	32	2	1
Chr09	1135110	1135509	CNV	Chr09	1171497	1171895	0001135110Chr09	399	2	1
Chr09	1135927	1136024	CNV	Chr09	1172727	1172826	0001135927Chr09	97	2	1
Chr09	1136025	1136140	CNV	Chr09	1172827	1172942	0001136025Chr09	115	3	1
Chr09	1136581	1136918	CNV	Chr09	1173242	1173579	0001136581Chr09	337	3	2
Chr09	1153242	1153343	CNV	Chr09	1173611	1173712	0001153242Chr09	101	3	1
Chr09	1144476	1144479	CNV	Chr09	1144950	1144953	0001144476Chr09	3	2.66667	1
Chr09	1150182	1150725	CNV	Chr09	1170418	1170961	0001150182Chr09	543	2	1
Chr09	1136581	1136918	CNV	Chr09	1154288	1154625	0001136581Chr09	337	3	1
Chr09	1145319	1145610	CNV	Chr09	1163639	1163930	0001145319Chr09	291	2	1
Chr09	1146828	1147483	CNV	Chr09	1167069	1167724	0001146828Chr09	655	2	1
Chr09	1183864	1183869	CNV	Chr09	1206587	1206592	0001183864Chr09	5	2.4	1
Chr09	1246294	1246299	CNV	Chr09	1270213	1270218	0001246294Chr09	5	2.4	1
Chr09	1256698	1256701	CNV	Chr09	1277603	1277606	0001256698Chr09	3	2.66667	1
Chr09	1265607	1265615	CNV	Chr09	1286498	1286506	0001265607Chr09	8	2	1
Chr09	1269151	1269164	CNV	Chr09	1290102	1290115	0001269151Chr09	13	2	1
Chr09	1285602	1285614	CNV	Chr09	1296501	1296513	0001285602Chr09	12	2	1
Chr09	1292324	1292337	CNV	Chr09	1303257	1303270	0001292324Chr09	13	2	1
Chr09	1305149	1305153	CNV	Chr09	1316126	1316130	0001305149Chr09	4	2.5	1
Chr09	1308301	1308304	CNV	Chr09	1319297	1319300	0001308301Chr09	3	2.66667	1
Chr09	1314458	1314466	CNV	Chr09	1329455	1329463	0001314458Chr09	8	2	1
Chr09	52016664	52016697	CNV	Chr09	1328455	1328488	0052016664Chr09	33	3	2
Chr09	52017078	52017163	CNV	Chr09	1328793	1328878	0052017078Chr09	85	3	2
Chr09	1335113	1335135	CNV	Chr09	1349794	1349816	0001335113Chr09	22	2	1
Chr09	1356294	1356302	CNV	Chr09	1370858	1370866	0001356294Chr09	8	2	1
Chr09	1360170	1360219	CNV	Chr09	1374784	1374833	0001360170Chr09	49	2	1
Chr09	1411691	1411778	CNV	Chr09	1426324	1426411	0001411691Chr09	87	2	1
Chr09	1422288	1422292	CNV	Chr09	1436978	1436982	0001422288Chr09	4	2.5	1
Chr09	1430103	1430105	CNV	Chr09	1458192	1458194	0001430103Chr09	2	3	2
Chr09	1449833	1449844	CNV	Chr09	1485785	1485796	0001449833Chr09	11	2	1
Chr09	1454924	1454932	CNV	Chr09	1490801	1490809	0001454924Chr09	8	2	1
Chr09	1460480	1460493	CNV	Chr09	1496373	1496386	0001460480Chr09	13	2	1
Chr09	1469245	1469248	CNV	Chr09	1505255	1505258	0001469245Chr09	3	2.66667	2
Chr09	1475035	1475046	CNV	Chr09	1511126	1511137	0001475035Chr09	11	2	1
Chr09	1484014	1484025	CNV	Chr09	1520098	1520109	0001484014Chr09	11	2	1
Chr09	1484512	1484514	CNV	Chr09	1520606	1520608	0001484512Chr09	2	3	2
Chr09	1485395	1485397	CNV	Chr09	1521502	1521504	0001485395Chr09	2	3	2
Chr09	1488424	1488429	CNV	Chr09	1524521	1524526	0001488424Chr09	5	2.4	1
Chr09	1534566	1534581	CNV	Chr09	1565019	1565034	0001534566Chr09	15	2	1
Chr09	1565556	1565584	CNV	Chr09	1584469	1584497	0001565556Chr09	28	2	1
Chr09	1594639	1594642	CNV	Chr09	1602123	1602126	0001594639Chr09	3	2.66667	1
Chr09	1596727	1596765	CNV	Chr09	1604191	1604229	0001596727Chr09	38	2	1
Chr09	1655713	1655718	CNV	Chr09	1663093	1663098	0001655713Chr09	5	2.4	1
Chr09	1666332	1666334	CNV	Chr09	1674205	1674207	0001666332Chr09	2	3	2
Chr09	1704091	1704094	CNV	Chr09	1712092	1712095	0001704091Chr09	3	2.66667	1
Chr09	1704356	1704363	CNV	Chr09	1713978	1713985	0001704356Chr09	7	2	1
Chr09	1731039	1731045	CNV	Chr09	1741936	1741942	0001731039Chr09	6	2	1
Chr09	1731199	1731201	CNV	Chr09	1742102	1742104	0001731199Chr09	2	3	2
Chr09	1851996	1852024	CNV	Chr09	1855982	1856010	0001851996Chr09	28	2	1
Chr09	1855265	1855268	CNV	Chr09	1858460	1858463	0001855265Chr09	3	2.66667	1
Chr09	1877194	1877199	CNV	Chr09	1880595	1880600	0001877194Chr09	5	2.4	1
Chr09	1882970	1883079	CNV	Chr09	1887151	1887260	0001882970Chr09	109	2	1
Chr09	2001881	2001884	CNV	Chr09	1995259	1995262	0002001881Chr09	3	2.66667	1
Chr09	2022707	2022721	CNV	Chr09	2030682	2030696	0002022707Chr09	14	2	1
Chr09	2045373	2045381	CNV	Chr09	2051842	2051850	0002045373Chr09	8	2	1
Chr09	2051500	2051597	CNV	Chr09	2062609	2062706	0002051500Chr09	97	2	1
Chr09	2092890	2092898	CNV	Chr09	2072296	2072304	0002092890Chr09	8	2	1
Chr09	2106267	2106272	CNV	Chr09	2087604	2087609	0002106267Chr09	5	2.4	1
Chr09	2115263	2115323	CNV	Chr09	2096746	2096806	0002115263Chr09	60	2	1
Chr09	2161126	2161149	CNV	Chr09	2129938	2129961	0002161126Chr09	23	2	1
Chr09	2163396	2163412	CNV	Chr09	2132319	2132335	0002163396Chr09	16	2	1
Chr09	2198240	2198242	CNV	Chr09	2167083	2167085	0002198240Chr09	2	3	2
Chr09	2206319	2206334	CNV	Chr09	2175185	2175200	0002206319Chr09	15	2	1
Chr09	2221141	2221145	CNV	Chr09	2189805	2189809	0002221141Chr09	4	2.5	1
Chr09	2282449	2282456	CNV	Chr09	2232035	2232042	0002282449Chr09	7	2	1
Chr09	2285991	2285994	CNV	Chr09	2238126	2238129	0002285991Chr09	3	2.66667	1
Chr09	2375798	2375800	CNV	Chr09	2328302	2328304	0002375798Chr09	2	3	2
Chr09	2400860	2400863	CNV	Chr09	2347924	2347927	0002400860Chr09	3	2.66667	1
Chr09	2401218	2401227	CNV	Chr09	2348292	2348301	0002401218Chr09	9	2	1
Chr09	2424610	2424620	CNV	Chr09	2371781	2371791	0002424610Chr09	10	2	1
Chr09	2512840	2512845	CNV	Chr09	2459970	2459975	0002512840Chr09	5	2.4	1
Chr09	2519977	2519982	CNV	Chr09	2467107	2467112	0002519977Chr09	5	2.4	1
Chr09	2566925	2566933	CNV	Chr09	2527936	2527944	0002566925Chr09	8	2	1
Chr09	2585184	2585191	CNV	Chr09	2543124	2543131	0002585184Chr09	7	2	1
Chr09	2626473	2626478	CNV	Chr09	2572388	2572393	0002626473Chr09	5	2.4	1
Chr09	2642346	2642350	CNV	Chr09	2588216	2588220	0002642346Chr09	4	2.5	2
Chr09	2652741	2652802	CNV	Chr09	2609993	2610054	0002652741Chr09	61	2	1
Chr09	2666569	2666575	CNV	Chr09	2622621	2622627	0002666569Chr09	6	2	1
Chr09	2682420	2682435	CNV	Chr09	2638705	2638720	0002682420Chr09	15	2	1
Chr09	2019143	2019294	CNV	Chr09	2680797	2680949	0002019143Chr09	151	2	1
Chr09	2738466	2738469	CNV	Chr09	2683409	2683412	0002738466Chr09	3	2.66667	1
Chr09	2755807	2755830	CNV	Chr09	2700726	2700749	0002755807Chr09	23	2	1
Chr09	2787220	2787227	CNV	Chr09	2732076	2732083	0002787220Chr09	7	2	1
Chr09	2806378	2806381	CNV	Chr09	2750824	2750827	0002806378Chr09	3	2.66667	1
Chr09	2822823	2822841	CNV	Chr09	2767317	2767335	0002822823Chr09	18	2	1
Chr09	2851055	2851059	CNV	Chr09	2795764	2795768	0002851055Chr09	4	2.5	1
Chr09	2911716	2911723	CNV	Chr09	2867533	2867540	0002911716Chr09	7	2	1
Chr09	2919326	2919331	CNV	Chr09	2875685	2875690	0002919326Chr09	5	2.4	1
Chr09	2923932	2923934	CNV	Chr09	2880784	2880786	0002923932Chr09	2	3	2
Chr09	6132362	6132395	CNV	Chr09	2916895	2916928	0006132362Chr09	33	2	1
Chr09	2987964	2987970	CNV	Chr09	2951461	2951467	0002987964Chr09	6	2	1
Chr09	3070434	3070440	CNV	Chr09	3014927	3014933	0003070434Chr09	6	2	1
Chr09	3105690	3105692	CNV	Chr09	3045979	3045981	0003105690Chr09	2	3	2
Chr09	3122765	3122789	CNV	Chr09	3062747	3062771	0003122765Chr09	24	2	1
Chr09	3128483	3128493	CNV	Chr09	3068768	3068778	0003128483Chr09	10	2	1
Chr09	3153234	3153236	CNV	Chr09	3094841	3094843	0003153234Chr09	2	3	2
Chr09	3213781	3213784	CNV	Chr09	3158330	3158333	0003213781Chr09	3	2.66667	1
Chr09	3224184	3224760	CNV	Chr09	3169374	3169950	0003224184Chr09	576	2	1
Chr09	3225536	3225774	CNV	Chr09	3169088	3169325	0003225536Chr09	238	2	1
Chr09	3226528	3226531	CNV	Chr09	3171550	3171553	0003226528Chr09	3	2.66667	1
Chr09	3233090	3233092	CNV	Chr09	3182054	3182056	0003233090Chr09	2	3	2
Chr09	3244643	3244662	CNV	Chr09	3193535	3193554	0003244643Chr09	19	2	1
Chr09	3284809	3284816	CNV	Chr09	3222127	3222134	0003284809Chr09	7	2	1
Chr09	3391793	3391795	CNV	Chr09	3340479	3340481	0003391793Chr09	2	3	2
Chr09	3396263	3396273	CNV	Chr09	3344685	3344695	0003396263Chr09	10	2	1
Chr09	3445222	3445390	CNV	Chr09	3383465	3383633	0003445222Chr09	168	2	1
Chr09	40557757	40557825	CNV	Chr09	3521513	3521581	0040557757Chr09	68	2	1
Chr09	3611430	3611435	CNV	Chr09	3550151	3550156	0003611430Chr09	5	2.4	1
Chr09	3613470	3613675	CNV	Chr09	3552382	3552587	0003613470Chr09	205	2	1
Chr09	3679475	3679604	CNV	Chr09	3616681	3616810	0003679475Chr09	129	2	1
Chr09	3926556	3926563	CNV	Chr09	3870786	3870793	0003926556Chr09	7	2	1
Chr09	3957163	3957177	CNV	Chr09	3901178	3901192	0003957163Chr09	14	2	1
Chr09	3964308	3964323	CNV	Chr09	3908213	3908228	0003964308Chr09	15	2	1
Chr09	3974112	3974118	CNV	Chr09	3918668	3918674	0003974112Chr09	6	2	1
Chr09	3983308	3983347	CNV	Chr09	3928082	3928121	0003983308Chr09	39	2	1
Chr09	3989351	3989353	CNV	Chr09	3934405	3934407	0003989351Chr09	2	3	2
Chr09	3991529	3991531	CNV	Chr09	3936563	3936565	0003991529Chr09	2	3	2
Chr09	4056939	4056945	CNV	Chr09	4002241	4002247	0004056939Chr09	6	2	1
Chr09	4065658	4065726	CNV	Chr09	4011096	4011164	0004065658Chr09	68	3	1
Chr09	4065658	4065726	CNV	Chr09	4011014	4011082	0004065658Chr09	68	3	1
Chr09	4066001	4066004	CNV	Chr09	4011782	4011785	0004066001Chr09	3	2.66667	1
Chr09	4209746	4210099	CNV	Chr09	4159958	4160311	0004209746Chr09	353	2	1
Chr09	4229688	4229695	CNV	Chr09	4178528	4178535	0004229688Chr09	7	2	1
Chr09	4229847	4229851	CNV	Chr09	4178700	4178704	0004229847Chr09	4	2.5	1
Chr09	4236200	4236204	CNV	Chr09	4198188	4198192	0004236200Chr09	4	2.5	2
Chr09	4256861	4256883	CNV	Chr09	4218648	4218670	0004256861Chr09	22	2	1
Chr09	4273461	4273511	CNV	Chr09	4235300	4235350	0004273461Chr09	50	2	1
Chr09	4278217	4278222	CNV	Chr09	4240056	4240061	0004278217Chr09	5	2.4	1
Chr09	4307107	4307191	CNV	Chr09	4269038	4269122	0004307107Chr09	84	2	1
Chr09	261577	261755	CNV	Chr09	43266050	43266228	0000261577Chr09	178	3	2
Chr09	261577	261755	CNV	Chr09	43312808	43312986	0000261577Chr09	178	3	2
Chr09	4578388	4578471	CNV	Chr09	45245924	45246007	0004578388Chr09	83	3	2
Chr09	4578388	4578471	CNV	Chr09	45255268	45255351	0004578388Chr09	83	3	2
Chr09	9425661	9425784	CNV	Chr09	45548708	45548831	0009425661Chr09	123	2	1
Chr09	9441871	9442003	CNV	Chr09	45554048	45554180	0009441871Chr09	132	3	1
Chr09	10227823	10227891	CNV	Chr09	45616382	45616450	0010227823Chr09	68	3	2
Chr09	44343424	44343448	CNV	Chr09	45679220	45679244	0044343424Chr09	24	2	1
Chr09	44343424	44343448	CNV	Chr09	45679244	45679268	0044343424Chr09	24	2	1
Chr09	44384549	44384796	CNV	Chr09	45768224	45768471	0044384549Chr09	247	3	2
Chr09	44387252	44387304	CNV	Chr09	45770930	45770982	0044387252Chr09	52	3	1
Chr09	44387252	44387304	CNV	Chr09	45774029	45774081	0044387252Chr09	52	3	1
Chr09	44400517	44400585	CNV	Chr09	45824590	45824658	0044400517Chr09	68	2	1
Chr09	44407982	44408094	CNV	Chr09	45831694	45831806	0044407982Chr09	112	2	1
Chr09	44448703	44448992	CNV	Chr09	45845607	45845896	0044448703Chr09	289	2	1
Chr09	44466026	44466093	CNV	Chr09	45860036	45860103	0044466026Chr09	67	3	1
Chr09	44495092	44495173	CNV	Chr09	45889106	45889187	0044495092Chr09	81	2	1
Chr09	44506456	44506528	CNV	Chr09	45900468	45900540	0044506456Chr09	72	2	1
Chr09	44539538	44539592	CNV	Chr09	45917191	45917245	0044539538Chr09	54	2	1
Chr09	44539593	44539632	CNV	Chr09	45917246	45917285	0044539593Chr09	39	3	2
Chr09	44550261	44550336	CNV	Chr09	45927962	45928037	0044550261Chr09	75	2	1
Chr09	44554727	44554754	CNV	Chr09	45932437	45932464	0044554727Chr09	27	3	1
Chr09	44558430	44558497	CNV	Chr09	45936141	45936208	0044558430Chr09	67	2	1
Chr09	44564653	44564731	CNV	Chr09	45941934	45942012	0044564653Chr09	78	3	2
Chr09	44566012	44566095	CNV	Chr09	45943293	45943376	0044566012Chr09	83	2	1
Chr09	44578101	44578171	CNV	Chr09	45955378	45955448	0044578101Chr09	70	3	2
Chr09	44581268	44581455	CNV	Chr09	45958551	45958738	0044581268Chr09	187	2	1
Chr09	44581268	44581455	CNV	Chr09	45965671	45965858	0044581268Chr09	187	2	1
Chr09	44592875	44592904	CNV	Chr09	45970156	45970185	0044592875Chr09	29	2	1
Chr09	4345092	4345094	CNV	Chr09	4305298	4305300	0004345092Chr09	2	3	2
Chr09	4347376	4347391	CNV	Chr09	4307603	4307618	0004347376Chr09	15	2	1
Chr09	4355276	4355286	CNV	Chr09	4314821	4314831	0004355276Chr09	10	2	1
Chr09	3177908	3177987	CNV	Chr09	4336780	4336859	0003177908Chr09	79	2	1
Chr09	4412621	4412624	CNV	Chr09	4383851	4383854	0004412621Chr09	3	2.66667	1
Chr09	4435319	4435333	CNV	Chr09	4412798	4412812	0004435319Chr09	14	2	1
Chr09	4441861	4441869	CNV	Chr09	4419354	4419362	0004441861Chr09	8	2	1
Chr09	4475628	4475664	CNV	Chr09	4451033	4451069	0004475628Chr09	36	2	1
Chr09	4636830	4636837	CNV	Chr09	4611080	4611087	0004636830Chr09	7	2	1
Chr09	4742506	4742508	CNV	Chr09	4689252	4689254	0004742506Chr09	2	3	2
Chr09	4750676	4750680	CNV	Chr09	4710957	4710961	0004750676Chr09	4	2.5	1
Chr09	4755904	4755906	CNV	Chr09	4719097	4719099	0004755904Chr09	2	3	2
Chr09	4760926	4760929	CNV	Chr09	4737415	4737418	0004760926Chr09	3	2.66667	2
Chr09	4761155	4761158	CNV	Chr09	4737980	4737983	0004761155Chr09	3	2.66667	1
Chr09	4836951	4836953	CNV	Chr09	4793740	4793742	0004836951Chr09	2	3	2
Chr09	4845552	4845558	CNV	Chr09	4810359	4810365	0004845552Chr09	6	2	1
Chr09	4846523	4846525	CNV	Chr09	4811340	4811342	0004846523Chr09	2	3	2
Chr09	4848832	4848858	CNV	Chr09	4816466	4816492	0004848832Chr09	26	2	1
Chr09	4850918	4850920	CNV	Chr09	4820313	4820315	0004850918Chr09	2	3	2
Chr09	46698043	46698156	CNV	Chr09	4819175	4819288	0046698043Chr09	113	2	1
Chr09	4870020	4870025	CNV	Chr09	4837940	4837945	0004870020Chr09	5	2.4	1
Chr09	4906256	4906259	CNV	Chr09	4857096	4857099	0004906256Chr09	3	2.66667	1
Chr09	4929024	4929028	CNV	Chr09	4890634	4890638	0004929024Chr09	4	2.5	2
Chr09	5025307	5025322	CNV	Chr09	4979457	4979472	0005025307Chr09	15	2	1
Chr09	5028606	5028618	CNV	Chr09	4982775	4982787	0005028606Chr09	12	2	1
Chr09	5040064	5040071	CNV	Chr09	4996913	4996920	0005040064Chr09	7	2	1
Chr09	5088322	5088342	CNV	Chr09	5032647	5032667	0005088322Chr09	20	2	1
Chr09	5091087	5091097	CNV	Chr09	5035013	5035023	0005091087Chr09	10	2	1
Chr09	5131119	5131126	CNV	Chr09	5079873	5079880	0005131119Chr09	7	2	1
Chr09	5158034	5158041	CNV	Chr09	5129624	5129631	0005158034Chr09	7	2	1
Chr09	5158903	5158905	CNV	Chr09	5131675	5131677	0005158903Chr09	2	3	2
Chr09	6067186	6069004	CNV	Chr09	5176698	5178518	0006067186Chr09	1818	2	1
Chr09	5192506	5192511	CNV	Chr09	5180791	5180796	0005192506Chr09	5	2.4	1
Chr09	5186074	5186340	CNV	Chr09	5182125	5182393	0005186074Chr09	266	2	1
Chr09	5186377	5186582	CNV	Chr09	5182437	5182642	0005186377Chr09	205	2	1
Chr09	5186586	5186884	CNV	Chr09	5182646	5182949	0005186586Chr09	298	2	1
Chr09	5187340	5187567	CNV	Chr09	5183411	5183638	0005187340Chr09	227	2	1
Chr09	5208771	5208773	CNV	Chr09	5198695	5198697	0005208771Chr09	2	3	2
Chr09	5220503	5220507	CNV	Chr09	5210424	5210428	0005220503Chr09	4	2.5	1
Chr09	5287458	5287486	CNV	Chr09	5262986	5263014	0005287458Chr09	28	2	1
Chr09	5320925	5320933	CNV	Chr09	5296303	5296311	0005320925Chr09	8	2	1
Chr09	5350593	5350595	CNV	Chr09	5323107	5323109	0005350593Chr09	2	3	2
Chr09	5400225	5400236	CNV	Chr09	5375681	5375692	0005400225Chr09	11	2	1
Chr09	5435891	5435894	CNV	Chr09	5411129	5411132	0005435891Chr09	3	2.66667	1
Chr09	5438094	5438098	CNV	Chr09	5414804	5414808	0005438094Chr09	4	2.5	1
Chr09	5513119	5513137	CNV	Chr09	5481500	5481518	0005513119Chr09	18	2	1
Chr09	5526772	5526777	CNV	Chr09	5495154	5495159	0005526772Chr09	5	2.4	1
Chr09	5532031	5532036	CNV	Chr09	5505686	5505691	0005532031Chr09	5	2.4	1
Chr09	5536179	5536188	CNV	Chr09	5510380	5510389	0005536179Chr09	9	2	1
Chr09	5547155	5547193	CNV	Chr09	5520388	5520426	0005547155Chr09	38	2	1
Chr09	5605666	5605681	CNV	Chr09	5581843	5581858	0005605666Chr09	15	2	1
Chr09	5768552	5768561	CNV	Chr09	5744817	5744826	0005768552Chr09	9	2	1
Chr09	5854856	5854866	CNV	Chr09	5832430	5832440	0005854856Chr09	10	2	1
Chr09	5889773	5889780	CNV	Chr09	5868222	5868229	0005889773Chr09	7	2	1
Chr09	5896511	5896521	CNV	Chr09	5874837	5874847	0005896511Chr09	10	2	1
Chr09	5915125	5915130	CNV	Chr09	5893454	5893459	0005915125Chr09	5	2.4	1
Chr09	5922013	5922016	CNV	Chr09	5909356	5909359	0005922013Chr09	3	2.66667	1
Chr09	5944917	5944934	CNV	Chr09	5952490	5952507	0005944917Chr09	17	3	1
Chr09	5935512	5935654	CNV	Chr09	5935159	5935306	0005935512Chr09	142	3	2
Chr09	5937983	5939318	CNV	Chr09	5938634	5939971	0005937983Chr09	1335	2	1
Chr09	5939390	5940710	CNV	Chr09	5940032	5941347	0005939390Chr09	1320	2	1
Chr09	5940774	5941381	CNV	Chr09	5941439	5942046	0005940774Chr09	607	2	1
Chr09	5941568	5942843	CNV	Chr09	5942048	5943318	0005941568Chr09	1275	2	1
Chr09	5942890	5943912	CNV	Chr09	5943353	5944369	0005942890Chr09	1022	2	1
Chr09	5943936	5944916	CNV	Chr09	5944369	5945357	0005943936Chr09	980	2	1
Chr09	5963504	5963676	CNV	Chr09	5967772	5967943	0005963504Chr09	172	2	1
Chr09	5965986	5966093	CNV	Chr09	5969617	5969724	0005965986Chr09	107	2	1
Chr09	6061052	6061055	CNV	Chr09	6068698	6068701	0006061052Chr09	3	2.66667	1
Chr09	6149471	6149481	CNV	Chr09	6157099	6157109	0006149471Chr09	10	2	1
Chr09	6171936	6171940	CNV	Chr09	6178219	6178223	0006171936Chr09	4	2.5	1
Chr09	6239067	6239077	CNV	Chr09	6245262	6245272	0006239067Chr09	10	2	1
Chr09	6251453	6251478	CNV	Chr09	6256996	6257021	0006251453Chr09	25	3	2
Chr09	6261794	6261804	CNV	Chr09	6266437	6266447	0006261794Chr09	10	2	1
Chr09	6276241	6276255	CNV	Chr09	6281363	6281377	0006276241Chr09	14	2	1
Chr09	6281005	6281011	CNV	Chr09	6286159	6286165	0006281005Chr09	6	2	1
Chr09	36720416	36720472	CNV	Chr09	6314634	6314690	0036720416Chr09	56	3	2
Chr09	49455279	49455337	CNV	Chr09	6331561	6331619	0049455279Chr09	58	3	2
Chr09	49455338	49455361	CNV	Chr09	6331620	6331643	0049455338Chr09	23	2	1
Chr09	6302877	6302882	CNV	Chr09	6338675	6338680	0006302877Chr09	5	2.4	1
Chr09	6315710	6315728	CNV	Chr09	6357012	6357030	0006315710Chr09	18	2	1
Chr09	6341770	6341773	CNV	Chr09	6377999	6378002	0006341770Chr09	3	2.66667	1
Chr09	6352254	6352259	CNV	Chr09	6388491	6388496	0006352254Chr09	5	2.4	1
Chr09	6396931	6396934	CNV	Chr09	6426107	6426110	0006396931Chr09	3	2.66667	2
Chr09	9021190	9021254	CNV	Chr09	6456688	6456752	0009021190Chr09	64	2	1
Chr09	3723314	3723378	CNV	Chr09	6528128	6528192	0003723314Chr09	64	3	1
Chr09	45331784	45331873	CNV	Chr09	6528297	6528386	0045331784Chr09	89	2	1
Chr09	6510536	6510544	CNV	Chr09	6562954	6562962	0006510536Chr09	8	2	1
Chr09	6513524	6513541	CNV	Chr09	6565947	6565964	0006513524Chr09	17	2	1
Chr09	8423155	8423314	CNV	Chr09	20744234	20744393	0008423155Chr09	159	3	2
Chr09	12453344	12453456	CNV	Chr09	21680331	21680443	0012453344Chr09	112	3	2
Chr09	14462080	14462104	CNV	Chr09	23683132	23683156	0014462080Chr09	24	2	1
Chr09	14464385	14464440	CNV	Chr09	23685446	23685501	0014464385Chr09	55	3	2
Chr09	22762235	22762352	CNV	Chr09	23747849	23747966	0022762235Chr09	117	2	1
Chr09	23397669	23397863	CNV	Chr09	23751587	23751777	0023397669Chr09	194	2	1
Chr09	23398738	23398872	CNV	Chr09	23752648	23752782	0023398738Chr09	134	2	1
Chr09	6530251	6530253	CNV	Chr09	6581920	6581922	0006530251Chr09	2	3	2
Chr09	6541090	6541093	CNV	Chr09	6593225	6593228	0006541090Chr09	3	2.66667	2
Chr09	6577338	6577358	CNV	Chr09	6626457	6626477	0006577338Chr09	20	2	1
Chr09	6579051	6579063	CNV	Chr09	6628202	6628214	0006579051Chr09	12	2	1
Chr09	6589786	6589789	CNV	Chr09	6638898	6638901	0006589786Chr09	3	2.66667	1
Chr09	6640764	6640767	CNV	Chr09	6690071	6690074	0006640764Chr09	3	2.66667	1
Chr09	5996965	5997038	CNV	Chr09	6754153	6754226	0005996965Chr09	73	2	1
Chr09	6764982	6764989	CNV	Chr09	6805504	6805511	0006764982Chr09	7	2	1
Chr09	40654514	40654599	CNV	Chr09	6826479	6826564	0040654514Chr09	85	3	1
Chr09	6816879	6817035	CNV	Chr09	6850677	6850833	0006816879Chr09	156	2	1
Chr09	6828484	6828489	CNV	Chr09	6862270	6862275	0006828484Chr09	5	2.4	1
Chr09	6983062	6983110	CNV	Chr09	7003985	7004033	0006983062Chr09	48	3	1
Chr09	6983111	6983191	CNV	Chr09	7004034	7004114	0006983111Chr09	80	2	1
Chr09	6987216	6987499	CNV	Chr09	7008198	7008477	0006987216Chr09	283	2	1
Chr09	6987216	6987499	CNV	Chr09	7008635	7008917	0006987216Chr09	283	2	1
Chr09	7026191	7026439	CNV	Chr09	7056624	7056872	0007026191Chr09	248	3	2
Chr09	7030536	7030610	CNV	Chr09	7060933	7061007	0007030536Chr09	74	3	1
Chr09	7048730	7048751	CNV	Chr09	7079913	7079934	0007048730Chr09	21	2	1
Chr09	7048730	7048751	CNV	Chr09	7079934	7079955	0007048730Chr09	21	2	1
Chr09	7064448	7064513	CNV	Chr09	7095591	7095656	0007064448Chr09	65	3	1
Chr09	7078890	7078913	CNV	Chr09	7124210	7124233	0007078890Chr09	23	2	1
Chr09	7078890	7078913	CNV	Chr09	7124232	7124255	0007078890Chr09	23	2	1
Chr09	7126125	7126192	CNV	Chr09	7176384	7176451	0007126125Chr09	67	2	1
Chr09	7171238	7171363	CNV	Chr09	7216763	7216888	0007171238Chr09	125	3	1
Chr09	7177322	7177390	CNV	Chr09	7222665	7222733	0007177322Chr09	68	2	1
Chr09	7276875	7276909	CNV	Chr09	7317144	7317178	0007276875Chr09	34	2	1
Chr09	7289516	7289615	CNV	Chr09	7326545	7326644	0007289516Chr09	99	3	2
Chr09	21286875	21286899	CNV	Chr09	7411578	7411602	0021286875Chr09	24	3	2
Chr09	7023799	7023803	CNV	Chr09	7054218	7054222	0007023799Chr09	4	2.5	2
Chr09	7048730	7048751	CNV	Chr09	7079934	7079955	0007048730Chr09	21	2	1
Chr09	7078890	7078913	CNV	Chr09	7124232	7124255	0007078890Chr09	23	2	1
Chr09	7091888	7091890	CNV	Chr09	7141761	7141763	0007091888Chr09	2	3	2
Chr09	7146734	7146740	CNV	Chr09	7193697	7193703	0007146734Chr09	6	2	1
Chr09	7177322	7177390	CNV	Chr09	7222718	7222786	0007177322Chr09	68	2	1
Chr09	7229591	7229593	CNV	Chr09	7287040	7287042	0007229591Chr09	2	3	2
Chr09	7229954	7229967	CNV	Chr09	7288253	7288266	0007229954Chr09	13	2	1
Chr09	7231432	7231444	CNV	Chr09	7290277	7290289	0007231432Chr09	12	2	1
Chr09	7238863	7238867	CNV	Chr09	7294672	7294676	0007238863Chr09	4	2.5	1
Chr09	7241244	7241258	CNV	Chr09	7296550	7296564	0007241244Chr09	14	2	1
Chr09	7312552	7312569	CNV	Chr09	7349980	7349997	0007312552Chr09	17	2	1
Chr09	7347408	7347414	CNV	Chr09	8570463	8570469	0007347408Chr09	6	2	1
Chr09	9896967	9897185	CNV	Chr09	8545583	8545801	0009896967Chr09	218	2	1
Chr09	48607830	48607949	CNV	Chr09	8531007	8531126	0048607830Chr09	119	2	1
Chr09	48906324	48906473	CNV	Chr09	8489228	8489377	0048906324Chr09	149	2	1
Chr09	7465468	7465505	CNV	Chr09	8433265	8433302	0007465468Chr09	37	2	1
Chr09	7485428	7485430	CNV	Chr09	8396477	8396479	0007485428Chr09	2	3	2
Chr09	7490388	7490392	CNV	Chr09	8379591	8379595	0007490388Chr09	4	2.5	1
Chr09	7508054	7508063	CNV	Chr09	8361367	8361376	0007508054Chr09	9	2	1
Chr09	7539289	7539293	CNV	Chr09	8337706	8337710	0007539289Chr09	4	2.5	1
Chr09	7539721	7539731	CNV	Chr09	8337259	8337269	0007539721Chr09	10	2	1
Chr09	7543107	7543112	CNV	Chr09	8333856	8333861	0007543107Chr09	5	2.4	1
Chr09	7547552	7547554	CNV	Chr09	8328192	8328194	0007547552Chr09	2	3	2
Chr09	7611712	7611720	CNV	Chr09	8276347	8276355	0007611712Chr09	8	2	1
Chr09	7640635	7640650	CNV	Chr09	8256990	8257005	0007640635Chr09	15	2	1
Chr09	7648523	7648525	CNV	Chr09	8245507	8245509	0007648523Chr09	2	3	2
Chr09	7653178	7653182	CNV	Chr09	8213828	8213832	0007653178Chr09	4	2.5	1
Chr09	7669484	7669497	CNV	Chr09	8197735	8197748	0007669484Chr09	13	2	1
Chr09	7674731	7674737	CNV	Chr09	8192442	8192448	0007674731Chr09	6	2	1
Chr09	7682715	7682726	CNV	Chr09	8184581	8184592	0007682715Chr09	11	2	1
Chr09	7685863	7685866	CNV	Chr09	8181990	8181993	0007685863Chr09	3	2.66667	1
Chr09	7690213	7690216	CNV	Chr09	8177453	8177456	0007690213Chr09	3	2.66667	1
Chr09	7701597	7701606	CNV	Chr09	8167571	8167580	0007701597Chr09	9	2	1
Chr09	7759548	7759552	CNV	Chr09	8110857	8110861	0007759548Chr09	4	2.5	1
Chr09	7808351	7808354	CNV	Chr09	8064559	8064562	0007808351Chr09	3	2.66667	1
Chr09	7816624	7816626	CNV	Chr09	8053808	8053810	0007816624Chr09	2	3	2
Chr09	7833419	7833426	CNV	Chr09	8034402	8034409	0007833419Chr09	7	2	1
Chr09	7956736	7956752	CNV	Chr09	7904319	7904335	0007956736Chr09	16	2	1
Chr09	27649023	27649057	CNV	Chr09	7871465	7871499	0027649023Chr09	34	3	2
Chr09	8019420	8019430	CNV	Chr09	7828154	7828164	0008019420Chr09	10	2	1
Chr09	8026932	8026947	CNV	Chr09	7820628	7820643	0008026932Chr09	15	2	1
Chr09	8042867	8042869	CNV	Chr09	7802131	7802133	0008042867Chr09	2	3	2
Chr09	8044835	8044845	CNV	Chr09	7800143	7800153	0008044835Chr09	10	2	1
Chr09	8056401	8056424	CNV	Chr09	7788543	7788566	0008056401Chr09	23	2	1
Chr09	8079296	8079309	CNV	Chr09	7763844	7763857	0008079296Chr09	13	2	1
Chr09	8110803	8110807	CNV	Chr09	7621991	7621995	0008110803Chr09	4	2.5	2
Chr09	8111015	8111032	CNV	Chr09	7621734	7621751	0008111015Chr09	17	2	1
Chr09	8252917	8252938	CNV	Chr09	7532725	7532746	0008252917Chr09	21	2	1
Chr09	8304978	8304980	CNV	Chr09	7481080	7481082	0008304978Chr09	2	3	2
Chr09	8339816	8339831	CNV	Chr09	7446532	7446547	0008339816Chr09	15	2	1
Chr09	8400130	8400163	CNV	Chr09	7374961	7374994	0008400130Chr09	33	2	1
Chr09	8402297	8402305	CNV	Chr09	7371659	7371667	0008402297Chr09	8	2	1
Chr09	8574788	8574790	CNV	Chr09	8760609	8760611	0008574788Chr09	2	3	2
Chr09	8576251	8577403	CNV	Chr09	8777445	8778597	0008576251Chr09	1152	2	1
Chr09	16773556	16773629	CNV	Chr09	8773199	8773272	0016773556Chr09	73	2	1
Chr09	8656936	8656940	CNV	Chr09	8832898	8832902	0008656936Chr09	4	2.5	1
Chr09	8657982	8657991	CNV	Chr09	8834010	8834019	0008657982Chr09	9	2	1
Chr09	8968834	8968891	CNV	Chr09	9150937	9150994	0008968834Chr09	57	2	1
Chr09	8461416	8461492	CNV	Chr09	8647213	8647289	0008461416Chr09	76	2	1
Chr09	8499621	8499699	CNV	Chr09	8685417	8685495	0008499621Chr09	78	2	1
Chr09	8504055	8504106	CNV	Chr09	8689851	8689902	0008504055Chr09	51	3	1
Chr09	8522116	8522195	CNV	Chr09	8707911	8707990	0008522116Chr09	79	2	1
Chr09	8523792	8523878	CNV	Chr09	8709597	8709683	0008523792Chr09	86	2	1
Chr09	8531142	8531178	CNV	Chr09	8716947	8716983	0008531142Chr09	36	3	1
Chr09	8533838	8533880	CNV	Chr09	8719643	8719685	0008533838Chr09	42	2	1
Chr09	8535471	8535558	CNV	Chr09	8721276	8721363	0008535471Chr09	87	2	1
Chr09	8566608	8566739	CNV	Chr09	8752417	8752548	0008566608Chr09	131	2	1
Chr09	8576251	8576958	CNV	Chr09	8762111	8762811	0008576251Chr09	707	2	1
Chr09	8576251	8576958	CNV	Chr09	8777445	8778145	0008576251Chr09	707	2	1
Chr09	8577303	8577403	CNV	Chr09	8778490	8778590	0008577303Chr09	100	2	1
Chr09	8585736	8585926	CNV	Chr09	8786879	8787069	0008585736Chr09	190	2	1
Chr09	8670300	8670391	CNV	Chr09	8846325	8846416	0008670300Chr09	91	2	1
Chr09	8671179	8671308	CNV	Chr09	8847204	8847333	0008671179Chr09	129	2	1
Chr09	8674524	8674550	CNV	Chr09	8850552	8850578	0008674524Chr09	26	3	1
Chr09	8685985	8686065	CNV	Chr09	8861957	8862037	0008685985Chr09	80	3	2
Chr09	8759199	8759272	CNV	Chr09	8942781	8942854	0008759199Chr09	73	3	2
Chr09	8781241	8781312	CNV	Chr09	8964822	8964893	0008781241Chr09	71	2	1
Chr09	8785934	8786005	CNV	Chr09	8969515	8969586	0008785934Chr09	71	2	1
Chr09	8791191	8791270	CNV	Chr09	8974772	8974851	0008791191Chr09	79	2	1
Chr09	8791893	8791967	CNV	Chr09	8975474	8975548	0008791893Chr09	74	2	1
Chr09	8792822	8792894	CNV	Chr09	8976403	8976475	0008792822Chr09	72	3	1
Chr09	8861523	8861887	CNV	Chr09	9045104	9045468	0008861523Chr09	364	2	1
Chr09	8871072	8871136	CNV	Chr09	9054655	9054719	0008871072Chr09	64	2	1
Chr09	8977156	8977225	CNV	Chr09	9159259	9159328	0008977156Chr09	69	2	1
Chr09	8983211	8983292	CNV	Chr09	9165314	9165395	0008983211Chr09	81	2	1
Chr09	9021190	9021254	CNV	Chr09	9203289	9203353	0009021190Chr09	64	2	1
Chr09	9024288	9024364	CNV	Chr09	9206387	9206463	0009024288Chr09	76	3	2
Chr09	9089940	9089987	CNV	Chr09	9271998	9272045	0009089940Chr09	47	3	2
Chr09	9105550	9105582	CNV	Chr09	9287630	9287662	0009105550Chr09	32	3	2
Chr09	10234159	10234165	CNV	Chr09	10383942	10383948	0010234159Chr09	6	3	2
Chr09	10444749	10444761	CNV	Chr09	10594410	10594422	0010444749Chr09	12	2	1
Chr09	10452452	10452456	CNV	Chr09	10602441	10602445	0010452452Chr09	4	2.5	1
Chr09	10572696	10572703	CNV	Chr09	10692180	10692187	0010572696Chr09	7	2	1
Chr09	10620212	10620294	CNV	Chr09	10739295	10739377	0010620212Chr09	82	2	1
Chr09	10643161	10643167	CNV	Chr09	10761622	10761628	0010643161Chr09	6	2	1
Chr09	10767272	10767282	CNV	Chr09	10866149	10866159	0010767272Chr09	10	2	1
Chr09	10770814	10770821	CNV	Chr09	10875145	10875152	0010770814Chr09	7	2	1
Chr09	46933734	46933879	CNV	Chr09	10870601	10870746	0046933734Chr09	145	2	1
Chr09	10928854	10928862	CNV	Chr09	11039777	11039785	0010928854Chr09	8	2	1
Chr09	10933419	10933423	CNV	Chr09	11047066	11047070	0010933419Chr09	4	2.5	2
Chr09	10941983	10941991	CNV	Chr09	11055663	11055671	0010941983Chr09	8	2	1
Chr09	10944997	10945000	CNV	Chr09	11057706	11057709	0010944997Chr09	3	2.66667	1
Chr09	10947468	10947486	CNV	Chr09	11060197	11060215	0010947468Chr09	18	2	1
Chr09	25220130	25220209	CNV	Chr09	11089609	11089688	0025220130Chr09	79	2	1
Chr09	25220210	25220410	CNV	Chr09	11089689	11089889	0025220210Chr09	200	3	2
Chr09	10981172	10981479	CNV	Chr09	11131482	11131789	0010981172Chr09	307	2	1
Chr09	10984470	10984575	CNV	Chr09	11134790	11134895	0010984470Chr09	105	3	1
Chr09	10989028	10989033	CNV	Chr09	11139488	11139493	0010989028Chr09	5	2.4	1
Chr09	11001531	11001542	CNV	Chr09	11147757	11147768	0011001531Chr09	11	2	1
Chr09	11016630	11016635	CNV	Chr09	11163334	11163339	0011016630Chr09	5	2.4	1
Chr09	11029402	11029480	CNV	Chr09	11183674	11183752	0011029402Chr09	78	3	2
Chr09	11030250	11030344	CNV	Chr09	11187173	11187267	0011030250Chr09	94	3	1
Chr09	11031540	11031718	CNV	Chr09	11188463	11188641	0011031540Chr09	178	3	2
Chr09	11031856	11032091	CNV	Chr09	11188779	11189014	0011031856Chr09	235	2	1
Chr09	11058667	11058669	CNV	Chr09	11215443	11215445	0011058667Chr09	2	3	2
Chr09	11095100	11095198	CNV	Chr09	11246122	11246220	0011095100Chr09	98	2	1
Chr09	11096283	11096393	CNV	Chr09	11247306	11247416	0011096283Chr09	110	3	2
Chr09	11161911	11161913	CNV	Chr09	11306068	11306070	0011161911Chr09	2	3	2
Chr09	11372692	11372694	CNV	Chr09	11478982	11478984	0011372692Chr09	2	3	2
Chr09	11466539	11466542	CNV	Chr09	11591877	11591880	0011466539Chr09	3	2.66667	1
Chr09	11518786	11518793	CNV	Chr09	11645649	11645656	0011518786Chr09	7	2	1
Chr09	11521129	11521142	CNV	Chr09	11648000	11648013	0011521129Chr09	13	2	1
Chr09	11601205	11601211	CNV	Chr09	11741812	11741818	0011601205Chr09	6	2	1
Chr09	11618186	11618195	CNV	Chr09	11759114	11759123	0011618186Chr09	9	2	1
Chr09	11633070	11633079	CNV	Chr09	11774003	11774012	0011633070Chr09	9	2	1
Chr09	11773173	11773180	CNV	Chr09	11901295	11901302	0011773173Chr09	7	2	1
Chr09	10813474	10813538	CNV	Chr09	10920479	10920543	0010813474Chr09	64	2	1
Chr09	10817753	10817849	CNV	Chr09	10924758	10924854	0010817753Chr09	96	3	1
Chr09	10817850	10817877	CNV	Chr09	10924855	10924882	0010817850Chr09	27	2	1
Chr09	10832911	10833062	CNV	Chr09	10940213	10940364	0010832911Chr09	151	2	1
Chr09	10837406	10837828	CNV	Chr09	10944707	10945128	0010837406Chr09	422	2	1
Chr09	10849003	10849194	CNV	Chr09	10956265	10956456	0010849003Chr09	191	2	1
Chr09	10851650	10851720	CNV	Chr09	10958911	10958981	0010851650Chr09	70	3	2
Chr09	10869375	10869439	CNV	Chr09	10976934	10976997	0010869375Chr09	64	2	1
Chr09	10891775	10891887	CNV	Chr09	10999317	10999429	0010891775Chr09	112	3	2
Chr09	10897126	10897199	CNV	Chr09	11004668	11004741	0010897126Chr09	73	3	2
Chr09	10897126	10897199	CNV	Chr09	11004841	11004914	0010897126Chr09	73	3	2
Chr09	10897126	10897199	CNV	Chr09	11004916	11004989	0010897126Chr09	73	3	2
Chr09	10919897	10919931	CNV	Chr09	11030245	11030279	0010919897Chr09	34	2	1
Chr09	11021566	11021635	CNV	Chr09	11168268	11168337	0011021566Chr09	69	2	1
Chr09	11022319	11022390	CNV	Chr09	11169005	11169076	0011022319Chr09	71	2	1
Chr09	11023666	11023705	CNV	Chr09	11170360	11170399	0011023666Chr09	39	2	1
Chr09	11029402	11029480	CNV	Chr09	11176087	11176165	0011029402Chr09	78	3	2
Chr09	11030250	11030344	CNV	Chr09	11176956	11177050	0011030250Chr09	94	3	1
Chr09	11031540	11031718	CNV	Chr09	11178246	11178424	0011031540Chr09	178	3	2
Chr09	11031856	11032091	CNV	Chr09	11178562	11178797	0011031856Chr09	235	2	1
Chr09	11039561	11039654	CNV	Chr09	11197747	11197840	0011039561Chr09	93	3	1
Chr09	11048134	11048206	CNV	Chr09	11204908	11204980	0011048134Chr09	72	2	1
Chr09	11052750	11052900	CNV	Chr09	11209524	11209674	0011052750Chr09	150	2	1
Chr09	11052901	11053010	CNV	Chr09	11209675	11209784	0011052901Chr09	109	3	1
Chr09	11053011	11053038	CNV	Chr09	11209785	11209812	0011053011Chr09	27	2	1
Chr09	11067798	11067862	CNV	Chr09	11224563	11224627	0011067798Chr09	64	2	1
Chr09	11113619	11113689	CNV	Chr09	11254200	11254270	0011113619Chr09	70	2	1
Chr09	11118385	11118515	CNV	Chr09	11258968	11259098	0011118385Chr09	130	2	1
Chr09	11140903	11141040	CNV	Chr09	11284505	11284644	0011140903Chr09	137	2	1
Chr09	11143925	11144006	CNV	Chr09	11287347	11287430	0011143925Chr09	81	2	1
Chr09	11225810	11225909	CNV	Chr09	11357935	11358034	0011225810Chr09	99	2	1
Chr09	11233773	11233927	CNV	Chr09	11392031	11392185	0011233773Chr09	154	2	1
Chr09	11234089	11234180	CNV	Chr09	11392345	11392436	0011234089Chr09	91	2	1
Chr09	11234562	11234920	CNV	Chr09	11392818	11393176	0011234562Chr09	358	2	1
Chr09	11277573	11277646	CNV	Chr09	11403758	11403831	0011277573Chr09	73	2	1
Chr09	11279067	11279141	CNV	Chr09	11405252	11405326	0011279067Chr09	74	2	1
Chr09	11279871	11279970	CNV	Chr09	11406053	11406152	0011279871Chr09	99	2	1
Chr09	11293477	11293546	CNV	Chr09	11411047	11411116	0011293477Chr09	69	2	1
Chr09	11294664	11294698	CNV	Chr09	11412234	11412268	0011294664Chr09	34	2	1
Chr09	11294891	11295055	CNV	Chr09	11412461	11412625	0011294891Chr09	164	2	1
Chr09	11296039	11296241	CNV	Chr09	11413609	11413811	0011296039Chr09	202	2	1
Chr09	11297359	11297380	CNV	Chr09	11414929	11414950	0011297359Chr09	21	3	1
Chr09	11337234	11337318	CNV	Chr09	11443450	11443534	0011337234Chr09	84	2	1
Chr09	11338434	11338460	CNV	Chr09	11444649	11444675	0011338434Chr09	26	2	1
Chr09	11389427	11389570	CNV	Chr09	11501048	11501191	0011389427Chr09	143	2	1
Chr09	11395464	11395541	CNV	Chr09	11507082	11507159	0011395464Chr09	77	3	2
Chr09	11413229	11413404	CNV	Chr09	11524821	11524996	0011413229Chr09	175	2	1
Chr09	11417308	11417535	CNV	Chr09	11528721	11528948	0011417308Chr09	227	2	1
Chr09	11448679	11448720	CNV	Chr09	11559836	11559877	0011448679Chr09	41	2	1
Chr09	11457684	11457764	CNV	Chr09	11582974	11583054	0011457684Chr09	80	3	2
Chr09	11506576	11506625	CNV	Chr09	11630579	11630628	0011506576Chr09	49	2	1
Chr09	11535317	11535356	CNV	Chr09	11662213	11662252	0011535317Chr09	39	2	1
Chr09	11535357	11535401	CNV	Chr09	11662253	11662297	0011535357Chr09	44	3	1
Chr09	11549641	11550000	CNV	Chr09	11664435	11664794	0011549641Chr09	359	2	1
Chr09	11552531	11552559	CNV	Chr09	11666369	11666397	0011552531Chr09	28	2	1
Chr09	11554095	11554199	CNV	Chr09	11667931	11668035	0011554095Chr09	104	2	1
Chr09	11571229	11571272	CNV	Chr09	11685134	11685177	0011571229Chr09	43	2	1
Chr09	11571229	11571272	CNV	Chr09	11696822	11696865	0011571229Chr09	43	2	1
Chr09	11583275	11583542	CNV	Chr09	11697180	11697447	0011583275Chr09	267	2	1
Chr09	11600142	11600246	CNV	Chr09	11728353	11728457	0011600142Chr09	104	2	1
Chr09	11604596	11604663	CNV	Chr09	11745174	11745241	0011604596Chr09	67	2	1
Chr09	11610397	11610464	CNV	Chr09	11750999	11751066	0011610397Chr09	67	2	1
Chr09	11620295	11620491	CNV	Chr09	11761223	11761419	0011620295Chr09	196	2	1
Chr09	11625240	11625331	CNV	Chr09	11766167	11766258	0011625240Chr09	91	3	2
Chr09	11634456	11634598	CNV	Chr09	11774703	11774845	0011634456Chr09	142	2	1
Chr09	11659385	11659453	CNV	Chr09	11799175	11799243	0011659385Chr09	68	2	1
Chr09	11688165	11688227	CNV	Chr09	11828063	11828125	0011688165Chr09	62	3	1
Chr09	11738264	11738306	CNV	Chr09	11865736	11865778	0011738264Chr09	42	2	1
Chr09	11762150	11762223	CNV	Chr09	11889302	11889375	0011762150Chr09	73	2	1
Chr09	11802782	11802815	CNV	Chr09	11930111	11930144	0011802782Chr09	33	3	1
Chr09	11802782	11802815	CNV	Chr09	11937073	11937106	0011802782Chr09	33	3	2
Chr09	11918688	11918753	CNV	Chr09	12038771	12038836	0011918688Chr09	65	2	1
Chr09	11952220	11952312	CNV	Chr09	12071827	12071919	0011952220Chr09	92	2	1
Chr09	11967263	11967334	CNV	Chr09	12086920	12086991	0011967263Chr09	71	2	1
Chr09	11968108	11968140	CNV	Chr09	12087765	12087797	0011968108Chr09	32	2	1
Chr09	11968141	11968247	CNV	Chr09	12087798	12087904	0011968141Chr09	106	3	2
Chr09	11977270	11977379	CNV	Chr09	12096926	12097035	0011977270Chr09	109	2	1
Chr09	11977966	11978043	CNV	Chr09	12097622	12097699	0011977966Chr09	77	3	2
Chr09	9105550	9105582	CNV	Chr09	12306075	12306107	0009105550Chr09	32	3	2
Chr09	30591019	30591049	CNV	Chr09	12375103	12375133	0030591019Chr09	30	2	1
Chr09	42356282	42356442	CNV	Chr09	12401554	12401714	0042356282Chr09	160	2	1
Chr09	36508890	36509020	CNV	Chr09	12565471	12565601	0036508890Chr09	130	2	1
Chr09	12845510	12845588	CNV	Chr09	12764504	12764582	0012845510Chr09	78	3	1
Chr09	12846303	12846373	CNV	Chr09	12765297	12765367	0012846303Chr09	70	3	2
Chr09	12872999	12873125	CNV	Chr09	12777521	12777647	0012872999Chr09	126	2	1
Chr09	12874047	12874132	CNV	Chr09	12778569	12778654	0012874047Chr09	85	3	2
Chr09	12879071	12879135	CNV	Chr09	12783596	12783660	0012879071Chr09	64	2	1
Chr09	12889944	12890052	CNV	Chr09	12794466	12794574	0012889944Chr09	108	3	2
Chr09	12918062	12918134	CNV	Chr09	12816989	12817061	0012918062Chr09	72	2	1
Chr09	12920838	12920914	CNV	Chr09	12819765	12819841	0012920838Chr09	76	2	1
Chr09	12958220	12958268	CNV	Chr09	12846400	12846448	0012958220Chr09	48	3	1
Chr09	12961919	12962028	CNV	Chr09	12892761	12892870	0012961919Chr09	109	2	1
Chr09	12966066	12966165	CNV	Chr09	12896908	12897007	0012966066Chr09	99	2	1
Chr09	12980137	12980225	CNV	Chr09	12910700	12910788	0012980137Chr09	88	2	1
Chr09	12987709	12987829	CNV	Chr09	12918443	12918563	0012987709Chr09	120	2	1
Chr09	12989786	12989872	CNV	Chr09	12920522	12920608	0012989786Chr09	86	2	1
Chr09	13048141	13048170	CNV	Chr09	12978862	12978891	0013048141Chr09	29	2	1
Chr09	13048171	13048312	CNV	Chr09	12978892	12979033	0013048171Chr09	141	3	1
Chr09	13048482	13048564	CNV	Chr09	12979203	12979285	0013048482Chr09	82	2	1
Chr09	13131687	13131825	CNV	Chr09	13051081	13051219	0013131687Chr09	138	3	1
Chr09	13132682	13132710	CNV	Chr09	13052076	13052104	0013132682Chr09	28	2	1
Chr09	13153749	13154052	CNV	Chr09	13087393	13087696	0013153749Chr09	303	2	1
Chr09	13177821	13177891	CNV	Chr09	13137551	13137621	0013177821Chr09	70	3	2
Chr09	13187580	13187719	CNV	Chr09	13147363	13147502	0013187580Chr09	139	3	2
Chr09	13233451	13233514	CNV	Chr09	13193215	13193278	0013233451Chr09	63	2	1
Chr09	13234689	13234778	CNV	Chr09	13194453	13194542	0013234689Chr09	89	3	2
Chr09	13249758	13249840	CNV	Chr09	13209529	13209611	0013249758Chr09	82	2	1
Chr09	13251583	13251610	CNV	Chr09	13211355	13211382	0013251583Chr09	27	2	1
Chr09	13254649	13254739	CNV	Chr09	13214421	13214511	0013254649Chr09	90	2	1
Chr09	13274330	13274367	CNV	Chr09	13234143	13234180	0013274330Chr09	37	2	1
Chr09	13289869	13290111	CNV	Chr09	13249678	13249920	0013289869Chr09	242	2	1
Chr09	13290112	13290146	CNV	Chr09	13249921	13249955	0013290112Chr09	34	3	2
Chr09	13308676	13308916	CNV	Chr09	13268519	13268759	0013308676Chr09	240	2	1
Chr09	13345186	13345264	CNV	Chr09	13305346	13305424	0013345186Chr09	78	2	1
Chr09	13345186	13345264	CNV	Chr09	13305425	13305503	0013345186Chr09	78	2	1
Chr09	13411670	13411727	CNV	Chr09	13353090	13353147	0013411670Chr09	57	3	2
Chr09	13427227	13427391	CNV	Chr09	13368635	13368799	0013427227Chr09	164	3	2
Chr09	13429600	13429670	CNV	Chr09	13370986	13371056	0013429600Chr09	70	2	1
Chr09	13466219	13466329	CNV	Chr09	13408354	13408464	0013466219Chr09	110	3	2
Chr09	13484106	13484190	CNV	Chr09	13421397	13421481	0013484106Chr09	84	2	1
Chr09	13515767	13515839	CNV	Chr09	13453044	13453116	0013515767Chr09	72	2	1
Chr09	13517944	13517987	CNV	Chr09	13455223	13455266	0013517944Chr09	43	2	1
Chr09	13633133	13633197	CNV	Chr09	13564942	13565006	0013633133Chr09	64	2	1
Chr09	13634646	13634742	CNV	Chr09	13566455	13566551	0013634646Chr09	96	2	1
Chr09	13634953	13635173	CNV	Chr09	13566762	13566982	0013634953Chr09	220	2	1
Chr09	13670446	13670518	CNV	Chr09	13602039	13602111	0013670446Chr09	72	2	1
Chr09	13699421	13699473	CNV	Chr09	13615044	13615096	0013699421Chr09	52	2	1
Chr09	13704966	13705019	CNV	Chr09	13620585	13620638	0013704966Chr09	53	3	2
Chr09	13716395	13716427	CNV	Chr09	13632019	13632051	0013716395Chr09	32	3	1
Chr09	13749246	13749294	CNV	Chr09	13664908	13664956	0013749246Chr09	48	2	1
Chr09	13749684	13749725	CNV	Chr09	13665346	13665387	0013749684Chr09	41	2	1
Chr09	13785051	13785101	CNV	Chr09	13703941	13703991	0013785051Chr09	50	2	1
Chr09	13820237	13820314	CNV	Chr09	13724797	13724874	0013820237Chr09	77	3	2
Chr09	13837936	13838080	CNV	Chr09	13742522	13742666	0013837936Chr09	144	2	1
Chr09	13842967	13843045	CNV	Chr09	13747555	13747633	0013842967Chr09	78	3	2
Chr09	13864554	13864625	CNV	Chr09	13754542	13754613	0013864554Chr09	71	3	2
Chr09	13888383	13888456	CNV	Chr09	13792371	13792444	0013888383Chr09	73	3	1
Chr09	13918100	13918165	CNV	Chr09	13804126	13804191	0013918100Chr09	65	2	1
Chr09	13927796	13927876	CNV	Chr09	13824257	13824337	0013927796Chr09	80	3	2
Chr09	13936115	13936195	CNV	Chr09	13832573	13832653	0013936115Chr09	80	3	2
Chr09	13937002	13937040	CNV	Chr09	13833460	13833498	0013937002Chr09	38	3	2
Chr09	13938235	13938335	CNV	Chr09	13834693	13834793	0013938235Chr09	100	2	1
Chr09	13943503	13943575	CNV	Chr09	13839979	13840051	0013943503Chr09	72	3	1
Chr09	13948200	13948325	CNV	Chr09	13844674	13844799	0013948200Chr09	125	2	1
Chr09	13949288	13949353	CNV	Chr09	13845761	13845826	0013949288Chr09	65	2	1
Chr09	13950289	13950378	CNV	Chr09	13846762	13846851	0013950289Chr09	89	3	2
Chr09	13955303	13955371	CNV	Chr09	13851724	13851792	0013955303Chr09	68	2	1
Chr09	13959371	13959437	CNV	Chr09	13855793	13855859	0013959371Chr09	66	2	1
Chr09	13964712	13964739	CNV	Chr09	13861135	13861162	0013964712Chr09	27	3	2
Chr09	6915818	6915937	CNV	Chr09	15803359	15803478	0006915818Chr09	119	3	2
Chr09	7292300	7292366	CNV	Chr09	17158515	17158581	0007292300Chr09	66	3	2
Chr09	11581434	11581469	CNV	Chr09	18103487	18103522	0011581434Chr09	35	3	2
Chr09	15950695	15950760	CNV	Chr09	20169906	20169971	0015950695Chr09	65	3	2
Chr09	18207311	18207373	CNV	Chr09	20859553	20859615	0018207311Chr09	62	2	1
Chr09	21348798	21348899	CNV	Chr09	20974062	20974163	0021348798Chr09	101	2	1
Chr09	21370761	21370832	CNV	Chr09	20989507	20989578	0021370761Chr09	71	3	2
Chr09	21375072	21375137	CNV	Chr09	20993815	20993880	0021375072Chr09	65	3	2
Chr09	21378422	21378518	CNV	Chr09	20997165	20997261	0021378422Chr09	96	2	1
Chr09	21378978	21379020	CNV	Chr09	20997721	20997763	0021378978Chr09	42	2	1
Chr09	21406378	21406444	CNV	Chr09	21022963	21023029	0021406378Chr09	66	2	1
Chr09	21428590	21428642	CNV	Chr09	21042750	21042802	0021428590Chr09	52	2	1
Chr09	21428708	21428761	CNV	Chr09	21042868	21042921	0021428708Chr09	53	2	1
Chr09	21429901	21430000	CNV	Chr09	21044061	21044160	0021429901Chr09	99	3	2
Chr09	21430430	21430647	CNV	Chr09	21044590	21044807	0021430430Chr09	217	3	2
Chr09	21435480	21435527	CNV	Chr09	21049640	21049687	0021435480Chr09	47	3	2
Chr09	21441507	21441602	CNV	Chr09	21055667	21055762	0021441507Chr09	95	3	1
Chr09	21508722	21508848	CNV	Chr09	21122927	21123053	0021508722Chr09	126	3	2
Chr09	21509861	21509927	CNV	Chr09	21124066	21124132	0021509861Chr09	66	3	2
Chr09	21510279	21510405	CNV	Chr09	21124484	21124610	0021510279Chr09	126	2	1
Chr09	21510513	21510551	CNV	Chr09	21124718	21124756	0021510513Chr09	38	2	1
Chr09	21514562	21514632	CNV	Chr09	21128766	21128836	0021514562Chr09	70	3	2
Chr09	21520787	21520987	CNV	Chr09	21134991	21135191	0021520787Chr09	200	2	1
Chr09	21521196	21521312	CNV	Chr09	21135400	21135516	0021521196Chr09	116	2	1
Chr09	16452330	16452406	CNV	Chr09	22543086	22543162	0016452330Chr09	76	3	2
Chr09	23137662	23137726	CNV	Chr09	22783417	22783481	0023137662Chr09	64	3	2
Chr09	23144345	23144454	CNV	Chr09	22790005	22790114	0023144345Chr09	109	2	1
Chr09	20354206	20354293	CNV	Chr09	44022037	44022124	0020354206Chr09	87	2	1
Chr09	26204795	26204914	CNV	Chr09	44079846	44079965	0026204795Chr09	119	3	1
Chr09	10154409	10154433	CNV	Chr09	36181704	36181728	0010154409Chr09	24	3	1
Chr09	11096283	11096393	CNV	Chr09	38496448	38496558	0011096283Chr09	110	3	2
Chr09	32984077	32984134	CNV	Chr09	39403784	39403841	0032984077Chr09	57	2	1
Chr09	7557542	7557628	CNV	Chr09	15776022	15776108	0007557542Chr09	86	3	2
Chr09	7565345	7565394	CNV	Chr09	15783817	15783866	0007565345Chr09	49	3	2
Chr09	16304552	16304587	CNV	Chr09	16110949	16110984	0016304552Chr09	35	2	1
Chr09	16323616	16323684	CNV	Chr09	16130002	16130070	0016323616Chr09	68	3	2
Chr09	16348663	16348737	CNV	Chr09	16154780	16154854	0016348663Chr09	74	3	2
Chr09	16349859	16349893	CNV	Chr09	16167742	16167776	0016349859Chr09	34	2	1
Chr09	16370896	16371043	CNV	Chr09	16186269	16186416	0016370896Chr09	147	3	2
Chr09	16377615	16377728	CNV	Chr09	16192988	16193101	0016377615Chr09	113	2	1
Chr09	16378475	16378847	CNV	Chr09	16193847	16194219	0016378475Chr09	372	3	2
Chr09	16379484	16379581	CNV	Chr09	16194832	16194929	0016379484Chr09	97	2	1
Chr09	16381189	16381332	CNV	Chr09	16196537	16196680	0016381189Chr09	143	3	1
Chr09	16390021	16390083	CNV	Chr09	16208234	16208296	0016390021Chr09	62	2	1
Chr09	22198115	22198197	CNV	Chr09	21816587	21816669	0022198115Chr09	82	2	1
Chr09	22198604	22198649	CNV	Chr09	21817076	21817121	0022198604Chr09	45	3	1
Chr09	22211275	22211370	CNV	Chr09	21829689	21829784	0022211275Chr09	95	2	1
Chr09	12767711	12767716	CNV	Chr09	12684959	12684964	0012767711Chr09	5	2.4	1
Chr09	12905810	12905823	CNV	Chr09	12811244	12811257	0012905810Chr09	13	2	1
Chr09	12987678	12987829	CNV	Chr09	12918412	12918563	0012987678Chr09	151	2	1
Chr09	13147753	13147759	CNV	Chr09	13081384	13081390	0013147753Chr09	6	2	1
Chr09	13345186	13345264	CNV	Chr09	13305425	13305503	0013345186Chr09	78	2	1
Chr09	13436519	13436522	CNV	Chr09	13378405	13378408	0013436519Chr09	3	2.66667	1
Chr09	14028633	14028701	CNV	Chr09	13939182	13939250	0014028633Chr09	68	2	1
Chr09	14029376	14029550	CNV	Chr09	13939925	13940099	0014029376Chr09	174	2	1
Chr09	14043492	14043569	CNV	Chr09	13963385	13963462	0014043492Chr09	77	2	1
Chr09	14048351	14048421	CNV	Chr09	13968244	13968314	0014048351Chr09	70	3	1
Chr09	14050911	14051077	CNV	Chr09	13970804	13970970	0014050911Chr09	166	2	1
Chr09	14058814	14058896	CNV	Chr09	13978706	13978788	0014058814Chr09	82	2	1
Chr09	14066089	14066171	CNV	Chr09	13994470	13994552	0014066089Chr09	82	2	1
Chr09	14069494	14069561	CNV	Chr09	13997865	13997932	0014069494Chr09	67	2	1
Chr09	14090845	14090963	CNV	Chr09	14031555	14031673	0014090845Chr09	118	2	1
Chr09	14091504	14091573	CNV	Chr09	14032214	14032283	0014091504Chr09	69	3	1
Chr09	14091602	14091672	CNV	Chr09	14032312	14032382	0014091602Chr09	70	3	1
Chr09	14101927	14101995	CNV	Chr09	14042622	14042690	0014101927Chr09	68	2	1
Chr09	14102347	14102381	CNV	Chr09	14043042	14043076	0014102347Chr09	34	3	1
Chr09	14103013	14103229	CNV	Chr09	14043708	14043924	0014103013Chr09	216	2	1
Chr09	14104018	14104118	CNV	Chr09	14044713	14044813	0014104018Chr09	100	2	1
Chr09	14104902	14105153	CNV	Chr09	14045597	14045848	0014104902Chr09	251	2	1
Chr09	14117651	14117794	CNV	Chr09	14051941	14052084	0014117651Chr09	143	2	1
Chr09	14121879	14121961	CNV	Chr09	14056137	14056219	0014121879Chr09	82	2	1
Chr09	14127982	14128048	CNV	Chr09	14062240	14062306	0014127982Chr09	66	3	1
Chr09	14222261	14222328	CNV	Chr09	14121509	14121576	0014222261Chr09	67	2	1
Chr09	14272046	14272115	CNV	Chr09	14159864	14159933	0014272046Chr09	69	2	1
Chr09	14279938	14279982	CNV	Chr09	14167844	14167888	0014279938Chr09	44	3	1
Chr09	14279983	14280024	CNV	Chr09	14167889	14167930	0014279983Chr09	41	2	1
Chr09	14325799	14325860	CNV	Chr09	14185457	14185518	0014325799Chr09	61	2	1
Chr09	14338458	14338560	CNV	Chr09	14197839	14197941	0014338458Chr09	102	2	1
Chr09	14360080	14360171	CNV	Chr09	14218084	14218175	0014360080Chr09	91	3	2
Chr09	14364468	14364538	CNV	Chr09	14222471	14222541	0014364468Chr09	70	2	1
Chr09	14375672	14375748	CNV	Chr09	14233647	14233723	0014375672Chr09	76	3	2
Chr09	14380855	14381075	CNV	Chr09	14245710	14245930	0014380855Chr09	220	2	1
Chr09	14396734	14396818	CNV	Chr09	14261539	14261623	0014396734Chr09	84	3	1
Chr09	14428303	14428382	CNV	Chr09	14293112	14293191	0014428303Chr09	79	2	1
Chr09	13785816	13785820	CNV	Chr09	13704719	13704723	0013785816Chr09	4	2.5	1
Chr09	13827898	13827910	CNV	Chr09	13732483	13732495	0013827898Chr09	12	2	1
Chr09	13875678	13875680	CNV	Chr09	13780450	13780452	0013875678Chr09	2	3	2
Chr09	14038252	14038256	CNV	Chr09	13958145	13958149	0014038252Chr09	4	2.5	1
Chr09	14187813	14187830	CNV	Chr09	14086930	14086947	0014187813Chr09	17	2	1
Chr09	14380224	14381075	CNV	Chr09	14245079	14245930	0014380224Chr09	851	2	1
Chr09	43086868	43086924	CNV	Chr09	14239311	14239367	0043086868Chr09	56	3	1
Chr09	14433091	14433095	CNV	Chr09	14300604	14300608	0014433091Chr09	4	2.5	1
Chr09	14508350	14508362	CNV	Chr09	14376212	14376224	0014508350Chr09	12	2	1
Chr09	14514789	14514796	CNV	Chr09	14382673	14382680	0014514789Chr09	7	2	1
Chr09	14539125	14539130	CNV	Chr09	14406998	14407003	0014539125Chr09	5	2.4	1
Chr09	14613221	14613224	CNV	Chr09	14436675	14436678	0014613221Chr09	3	2.66667	1
Chr09	14645572	14645576	CNV	Chr09	14452666	14452670	0014645572Chr09	4	2.5	1
Chr09	14661331	14661346	CNV	Chr09	14477434	14477449	0014661331Chr09	15	2	1
Chr09	14747379	14747400	CNV	Chr09	14568747	14568768	0014747379Chr09	21	2	1
Chr09	14754286	14754293	CNV	Chr09	14582881	14582888	0014754286Chr09	7	2	1
Chr09	14849717	14849722	CNV	Chr09	14600659	14600664	0014849717Chr09	5	2.4	1
Chr09	15129827	15129838	CNV	Chr09	14890400	14890411	0015129827Chr09	11	2	1
Chr09	15174755	15174762	CNV	Chr09	14956376	14956383	0015174755Chr09	7	3	1
Chr09	15173212	15174754	CNV	Chr09	14942285	14943826	0015173212Chr09	1542	2	1
Chr09	35503537	35503664	CNV	Chr09	14944145	14944272	0035503537Chr09	127	3	2
Chr09	15180765	15180774	CNV	Chr09	14962396	14962405	0015180765Chr09	9	2	1
Chr09	8836341	8836392	CNV	Chr09	15562375	15562426	0008836341Chr09	51	3	2
Chr09	9015616	9015659	CNV	Chr09	25142411	25142454	0009015616Chr09	43	3	2
Chr09	13964712	13964739	CNV	Chr09	26073384	26073411	0013964712Chr09	27	3	2
Chr09	24677233	24677264	CNV	Chr09	27334186	27334217	0024677233Chr09	31	3	2
Chr09	27787272	27787309	CNV	Chr09	27336445	27336482	0027787272Chr09	37	2	1
Chr09	27790614	27790688	CNV	Chr09	27339787	27339861	0027790614Chr09	74	2	1
Chr09	27809070	27809145	CNV	Chr09	27352789	27352864	0027809070Chr09	75	2	1
Chr09	27825995	27826043	CNV	Chr09	27368703	27368751	0027825995Chr09	48	3	2
Chr09	27857043	27857142	CNV	Chr09	27399756	27399855	0027857043Chr09	99	3	2
Chr09	27860751	27860907	CNV	Chr09	27403464	27403620	0027860751Chr09	156	2	1
Chr09	29247050	29247098	CNV	Chr09	27485443	27485491	0029247050Chr09	48	3	1
Chr09	15332965	15332978	CNV	Chr09	15100830	15100843	0015332965Chr09	13	2	1
Chr09	15418126	15418130	CNV	Chr09	15200116	15200120	0015418126Chr09	4	2.5	1
Chr09	20527973	20528119	CNV	Chr09	15196321	15196467	0020527973Chr09	146	2	1
Chr09	20530453	20530661	CNV	Chr09	15198803	15199011	0020530453Chr09	208	3	2
Chr09	15476837	15476845	CNV	Chr09	15269142	15269150	0015476837Chr09	8	2	1
Chr09	15497656	15497661	CNV	Chr09	15316253	15316258	0015497656Chr09	5	2.4	1
Chr09	15512806	15512808	CNV	Chr09	15333975	15333977	0015512806Chr09	2	3	2
Chr09	15549561	15549570	CNV	Chr09	15371015	15371024	0015549561Chr09	9	2	1
Chr09	15757540	15757695	CNV	Chr09	15997010	15997165	0015757540Chr09	155	2	1
Chr09	20518292	20518462	CNV	Chr09	20168926	20169096	0020518292Chr09	170	2	1
Chr09	24699048	24699247	CNV	Chr09	16168835	16169034	0024699048Chr09	199	3	2
Chr09	36343304	36343364	CNV	Chr09	16170131	16170191	0036343304Chr09	60	2	1
Chr09	16454452	16454454	CNV	Chr09	16272852	16272854	0016454452Chr09	2	3	2
Chr09	16630938	16631002	CNV	Chr09	16428488	16428552	0016630938Chr09	64	2	1
Chr09	16635745	16635776	CNV	Chr09	16433295	16433326	0016635745Chr09	31	3	2
Chr09	16635777	16635868	CNV	Chr09	16433327	16433418	0016635777Chr09	91	2	1
Chr09	16659428	16659534	CNV	Chr09	16456854	16456960	0016659428Chr09	106	2	1
Chr09	16660591	16660665	CNV	Chr09	16458017	16458091	0016660591Chr09	74	2	1
Chr09	16684120	16684234	CNV	Chr09	16481390	16481504	0016684120Chr09	114	3	2
Chr09	16685424	16685487	CNV	Chr09	16482694	16482757	0016685424Chr09	63	3	2
Chr09	16688039	16688172	CNV	Chr09	16485315	16485448	0016688039Chr09	133	2	1
Chr09	16696710	16696784	CNV	Chr09	16493974	16494048	0016696710Chr09	74	2	1
Chr09	16725846	16725960	CNV	Chr09	16523104	16523218	0016725846Chr09	114	3	2
Chr09	16745754	16745786	CNV	Chr09	16542990	16543022	0016745754Chr09	32	3	2
Chr09	16750192	16750231	CNV	Chr09	16547427	16547466	0016750192Chr09	39	2	1
Chr09	16758594	16758749	CNV	Chr09	16554475	16554630	0016758594Chr09	155	2	1
Chr09	16758594	16758749	CNV	Chr09	16557853	16558008	0016758594Chr09	155	2	1
Chr09	16758750	16758914	CNV	Chr09	16558009	16558173	0016758750Chr09	164	3	2
Chr09	16758750	16758914	CNV	Chr09	16604117	16604281	0016758750Chr09	164	3	2
Chr09	17346507	17346733	CNV	Chr09	17201162	17201388	0017346507Chr09	226	2	1
Chr09	17347078	17347395	CNV	Chr09	17201733	17202049	0017347078Chr09	317	2	1
Chr09	17373680	17373796	CNV	Chr09	17215976	17216092	0017373680Chr09	116	2	1
Chr09	17431451	17431533	CNV	Chr09	17273767	17273849	0017431451Chr09	82	2	1
Chr09	17441427	17441581	CNV	Chr09	17277026	17277180	0017441427Chr09	154	2	1
Chr09	17441427	17441581	CNV	Chr09	17283741	17283895	0017441427Chr09	154	2	1
Chr09	17441582	17441702	CNV	Chr09	17283896	17284016	0017441582Chr09	120	3	1
Chr09	17441582	17441702	CNV	Chr09	19786816	19786936	0017441582Chr09	120	3	2
Chr09	17817812	17817894	CNV	Chr09	20125521	20125603	0017817812Chr09	82	2	1
Chr09	19613425	19613582	CNV	Chr09	20942314	20942471	0019613425Chr09	157	3	2
Chr09	19621857	19621916	CNV	Chr09	20950744	20950803	0019621857Chr09	59	3	1
Chr09	19622253	19622334	CNV	Chr09	20951140	20951221	0019622253Chr09	81	3	2
Chr09	21530578	21530643	CNV	Chr09	21159066	21159131	0021530578Chr09	65	2	1
Chr09	21531479	21531564	CNV	Chr09	21159967	21160052	0021531479Chr09	85	2	1
Chr09	21541335	21541401	CNV	Chr09	21169823	21169889	0021541335Chr09	66	3	2
Chr09	21543387	21543505	CNV	Chr09	21171879	21171997	0021543387Chr09	118	2	1
Chr09	21552998	21553063	CNV	Chr09	21181491	21181556	0021552998Chr09	65	2	1
Chr09	21573607	21573760	CNV	Chr09	21202101	21202254	0021573607Chr09	153	2	1
Chr09	21613860	21613928	CNV	Chr09	21234536	21234604	0021613860Chr09	68	2	1
Chr09	21621719	21621823	CNV	Chr09	21242430	21242534	0021621719Chr09	104	2	1
Chr09	21645817	21645899	CNV	Chr09	21244341	21244423	0021645817Chr09	82	2	1
Chr09	21668439	21668513	CNV	Chr09	21262520	21262594	0021668439Chr09	74	2	1
Chr09	21668585	21668764	CNV	Chr09	21262666	21262845	0021668585Chr09	179	2	1
Chr09	21676557	21676737	CNV	Chr09	21270638	21270818	0021676557Chr09	180	2	1
Chr09	21676738	21676932	CNV	Chr09	21270819	21271013	0021676738Chr09	194	3	2
Chr09	21683021	21683058	CNV	Chr09	21277089	21277126	0021683021Chr09	37	2	1
Chr09	21687263	21687347	CNV	Chr09	21295635	21295719	0021687263Chr09	84	3	2
Chr09	21694211	21694237	CNV	Chr09	21302584	21302610	0021694211Chr09	26	2	1
Chr09	21698518	21698637	CNV	Chr09	21306893	21307012	0021698518Chr09	119	2	1
Chr09	21699284	21699359	CNV	Chr09	21307661	21307736	0021699284Chr09	75	2	1
Chr09	21716063	21716198	CNV	Chr09	21324379	21324514	0021716063Chr09	135	2	1
Chr09	21718466	21718550	CNV	Chr09	21326779	21326863	0021718466Chr09	84	2	1
Chr09	21727908	21727989	CNV	Chr09	21336649	21336730	0021727908Chr09	81	2	1
Chr09	21749774	21749840	CNV	Chr09	21358524	21358590	0021749774Chr09	66	2	1
Chr09	21751252	21751314	CNV	Chr09	21360002	21360064	0021751252Chr09	62	2	1
Chr09	16758915	16759061	CNV	Chr09	16558174	16558320	0016758915Chr09	146	2	1
Chr09	16761672	16761732	CNV	Chr09	16562790	16562850	0016761672Chr09	60	3	2
Chr09	16799735	16799781	CNV	Chr09	16603843	16603889	0016799735Chr09	46	3	1
Chr09	16799782	16799918	CNV	Chr09	16603890	16604026	0016799782Chr09	136	2	1
Chr09	17047482	17047504	CNV	Chr09	16831922	16831944	0017047482Chr09	22	2	1
Chr09	14435209	14435286	CNV	Chr09	14302722	14302799	0014435209Chr09	77	2	1
Chr09	14450844	14450948	CNV	Chr09	14318086	14318190	0014450844Chr09	104	2	1
Chr09	14453293	14453418	CNV	Chr09	14339942	14340067	0014453293Chr09	125	2	1
Chr09	14498434	14498525	CNV	Chr09	14366284	14366375	0014498434Chr09	91	2	1
Chr09	14520584	14520686	CNV	Chr09	14388476	14388578	0014520584Chr09	102	2	1
Chr09	14529185	14529249	CNV	Chr09	14397058	14397122	0014529185Chr09	64	2	1
Chr09	14538170	14538368	CNV	Chr09	14406027	14406225	0014538170Chr09	198	2	1
Chr09	14546620	14546741	CNV	Chr09	14414474	14414595	0014546620Chr09	121	2	1
Chr09	14546876	14546998	CNV	Chr09	14414730	14414852	0014546876Chr09	122	2	1
Chr09	14584576	14584731	CNV	Chr09	14422403	14422558	0014584576Chr09	155	3	2
Chr09	14584987	14585034	CNV	Chr09	14422814	14422861	0014584987Chr09	47	3	1
Chr09	14612675	14612731	CNV	Chr09	14436108	14436164	0014612675Chr09	56	3	2
Chr09	14612909	14613056	CNV	Chr09	14436353	14436500	0014612909Chr09	147	3	2
Chr09	14647717	14647790	CNV	Chr09	14454824	14454897	0014647717Chr09	73	2	1
Chr09	14669893	14669991	CNV	Chr09	14485997	14486095	0014669893Chr09	98	2	1
Chr09	14676423	14676527	CNV	Chr09	14492527	14492631	0014676423Chr09	104	3	2
Chr09	14679786	14679855	CNV	Chr09	14495893	14495962	0014679786Chr09	69	2	1
Chr09	14737765	14737838	CNV	Chr09	14562241	14562314	0014737765Chr09	73	2	1
Chr09	14738249	14738356	CNV	Chr09	14562725	14562831	0014738249Chr09	107	2	1
Chr09	14747379	14747400	CNV	Chr09	14568731	14568752	0014747379Chr09	21	2	1
Chr09	14842168	14842236	CNV	Chr09	14593123	14593191	0014842168Chr09	68	3	2
Chr09	14855790	14856172	CNV	Chr09	14606709	14607091	0014855790Chr09	382	2	1
Chr09	14861668	14862297	CNV	Chr09	14612456	14613085	0014861668Chr09	629	2	1
Chr09	14883391	14883457	CNV	Chr09	14623871	14623937	0014883391Chr09	66	2	1
Chr09	14899428	14899464	CNV	Chr09	14639935	14639971	0014899428Chr09	36	2	1
Chr09	14899465	14899560	CNV	Chr09	14639972	14640067	0014899465Chr09	95	3	1
Chr09	14914267	14914314	CNV	Chr09	14654527	14654574	0014914267Chr09	47	3	1
Chr09	14916116	14916203	CNV	Chr09	14656376	14656463	0014916116Chr09	87	3	2
Chr09	14920182	14920335	CNV	Chr09	14660442	14660595	0014920182Chr09	153	2	1
Chr09	14921605	14921698	CNV	Chr09	14661865	14661958	0014921605Chr09	93	3	2
Chr09	14921852	14922158	CNV	Chr09	14662112	14662418	0014921852Chr09	306	3	2
Chr09	14922346	14922426	CNV	Chr09	14662606	14662686	0014922346Chr09	80	2	1
Chr09	14935861	14935998	CNV	Chr09	14693753	14693890	0014935861Chr09	137	2	1
Chr09	14972351	14972452	CNV	Chr09	14730210	14730311	0014972351Chr09	101	3	2
Chr09	14984773	14984873	CNV	Chr09	14742634	14742734	0014984773Chr09	100	2	1
Chr09	14999199	14999264	CNV	Chr09	14757035	14757100	0014999199Chr09	65	2	1
Chr09	15003662	15003737	CNV	Chr09	14761516	14761591	0015003662Chr09	75	3	2
Chr09	15008101	15008167	CNV	Chr09	14765955	14766021	0015008101Chr09	66	3	2
Chr09	15017829	15017905	CNV	Chr09	14775689	14775765	0015017829Chr09	76	2	1
Chr09	15078259	15078448	CNV	Chr09	14831917	14832106	0015078259Chr09	189	2	1
Chr09	15084198	15084285	CNV	Chr09	14837855	14837942	0015084198Chr09	87	2	1
Chr09	15087429	15087496	CNV	Chr09	14841100	14841167	0015087429Chr09	67	2	1
Chr09	15110379	15110407	CNV	Chr09	14870945	14870973	0015110379Chr09	28	2	1
Chr09	15110418	15110519	CNV	Chr09	14870974	14871075	0015110418Chr09	101	2	1
Chr09	15130045	15130138	CNV	Chr09	14890618	14890711	0015130045Chr09	93	3	2
Chr09	15144327	15144396	CNV	Chr09	14904924	14904993	0015144327Chr09	69	2	1
Chr09	15147097	15147174	CNV	Chr09	14907681	14907758	0015147097Chr09	77	2	1
Chr09	15148910	15148966	CNV	Chr09	14909494	14909550	0015148910Chr09	56	3	1
Chr09	15149228	15149263	CNV	Chr09	14909812	14909846	0015149228Chr09	35	2	1
Chr09	15151893	15151927	CNV	Chr09	14912476	14912510	0015151893Chr09	34	3	2
Chr09	15152706	15152788	CNV	Chr09	14913289	14913371	0015152706Chr09	82	2	1
Chr09	15173173	15173196	CNV	Chr09	14933742	14933765	0015173173Chr09	23	2	1
Chr09	15173212	15174754	CNV	Chr09	14933782	14935323	0015173212Chr09	1542	2	1
Chr09	15175714	15175804	CNV	Chr09	14957335	14957425	0015175714Chr09	90	2	1
Chr09	15200531	15200613	CNV	Chr09	14987785	14987866	0015200531Chr09	82	2	1
Chr09	15387871	15387897	CNV	Chr09	15155571	15155597	0015387871Chr09	26	3	2
Chr09	15411459	15411508	CNV	Chr09	15179133	15179182	0015411459Chr09	49	2	1
Chr09	15422879	15422982	CNV	Chr09	15204869	15204972	0015422879Chr09	103	2	1
Chr09	15457616	15457738	CNV	Chr09	15249886	15250007	0015457616Chr09	122	2	1
Chr09	15468977	15469063	CNV	Chr09	15261265	15261351	0015468977Chr09	86	2	1
Chr09	15662292	15662462	CNV	Chr09	15471464	15471634	0015662292Chr09	170	3	2
Chr09	15662292	15662462	CNV	Chr09	15513658	15513828	0015662292Chr09	170	3	2
Chr09	15663439	15663550	CNV	Chr09	15514772	15514883	0015663439Chr09	111	3	2
Chr09	15663858	15663952	CNV	Chr09	15515191	15515284	0015663858Chr09	94	3	2
Chr09	15664250	15664317	CNV	Chr09	15527940	15528007	0015664250Chr09	67	3	2
Chr09	15664801	15665030	CNV	Chr09	15528491	15528720	0015664801Chr09	229	3	2
Chr09	16349859	16349893	CNV	Chr09	16156077	16156111	0016349859Chr09	34	2	1
Chr09	16354286	16354332	CNV	Chr09	16160504	16160550	0016354286Chr09	46	2	1
Chr09	16381189	16381332	CNV	Chr09	16184998	16185141	0016381189Chr09	143	3	1
Chr09	16401140	16401170	CNV	Chr09	16219492	16219522	0016401140Chr09	30	2	1
Chr09	16401727	16401802	CNV	Chr09	16220079	16220154	0016401727Chr09	75	3	2
Chr09	16402464	16402539	CNV	Chr09	16220817	16220892	0016402464Chr09	75	3	2
Chr09	16405614	16405722	CNV	Chr09	16223940	16224048	0016405614Chr09	108	2	1
Chr09	16406144	16406172	CNV	Chr09	16224470	16224498	0016406144Chr09	28	3	2
Chr09	16407902	16407971	CNV	Chr09	16226226	16226295	0016407902Chr09	69	3	1
Chr09	16420104	16420168	CNV	Chr09	16238454	16238518	0016420104Chr09	64	2	1
Chr09	16425099	16425249	CNV	Chr09	16243454	16243604	0016425099Chr09	150	2	1
Chr09	16438142	16438209	CNV	Chr09	16256502	16256569	0016438142Chr09	67	2	1
Chr09	16451976	16452277	CNV	Chr09	16270341	16270642	0016451976Chr09	301	3	2
Chr09	16452330	16452406	CNV	Chr09	16270695	16270771	0016452330Chr09	76	3	1
Chr09	16467734	16467805	CNV	Chr09	16286117	16286188	0016467734Chr09	71	3	1
Chr09	16473052	16473123	CNV	Chr09	16291435	16291506	0016473052Chr09	71	2	1
Chr09	16479052	16479115	CNV	Chr09	16297435	16297498	0016479052Chr09	63	3	1
Chr09	16482760	16482870	CNV	Chr09	16301144	16301254	0016482760Chr09	110	2	1
Chr09	16482760	16482870	CNV	Chr09	16312133	16312243	0016482760Chr09	110	2	1
Chr09	16493975	16494060	CNV	Chr09	16312355	16312440	0016493975Chr09	85	2	1
Chr09	16758750	16758914	CNV	Chr09	16554631	16554795	0016758750Chr09	164	3	2
Chr09	16758915	16759061	CNV	Chr09	16554796	16554942	0016758915Chr09	146	2	1
Chr09	16807980	16808009	CNV	Chr09	16605310	16605339	0016807980Chr09	29	2	1
Chr09	16808010	16808091	CNV	Chr09	16605340	16605421	0016808010Chr09	81	3	2
Chr09	16814611	16814745	CNV	Chr09	16611919	16612053	0016814611Chr09	134	2	1
Chr09	16815236	16815467	CNV	Chr09	16612544	16612775	0016815236Chr09	231	2	1
Chr09	16835452	16835585	CNV	Chr09	16632769	16632902	0016835452Chr09	133	2	1
Chr09	16840344	16840418	CNV	Chr09	16637661	16637735	0016840344Chr09	74	3	1
Chr09	16840666	16840878	CNV	Chr09	16637983	16638195	0016840666Chr09	212	3	2
Chr09	16859105	16859213	CNV	Chr09	16656333	16656441	0016859105Chr09	108	2	1
Chr09	16864550	16864662	CNV	Chr09	16661779	16661891	0016864550Chr09	112	2	1
Chr09	16890739	16890890	CNV	Chr09	16687956	16688107	0016890739Chr09	151	2	1
Chr09	16892873	16892942	CNV	Chr09	16690091	16690160	0016892873Chr09	69	2	1
Chr09	16894806	16894878	CNV	Chr09	16692024	16692096	0016894806Chr09	72	3	1
Chr09	16901704	16901794	CNV	Chr09	16698916	16699006	0016901704Chr09	90	3	2
Chr09	16902610	16902681	CNV	Chr09	16699821	16699892	0016902610Chr09	71	2	1
Chr09	16904667	16904787	CNV	Chr09	16701887	16702007	0016904667Chr09	120	3	2
Chr09	16906552	16906645	CNV	Chr09	16703772	16703865	0016906552Chr09	93	3	2
Chr09	16912162	16912268	CNV	Chr09	16709382	16709488	0016912162Chr09	106	3	2
Chr09	16916468	16916554	CNV	Chr09	16713687	16713773	0016916468Chr09	86	2	1
Chr09	16916555	16916589	CNV	Chr09	16713774	16713808	0016916555Chr09	34	3	2
Chr09	16916555	16916589	CNV	Chr09	16714185	16714219	0016916555Chr09	34	3	2
Chr09	16916590	16916663	CNV	Chr09	16714220	16714293	0016916590Chr09	73	2	1
Chr09	16918391	16918507	CNV	Chr09	16716045	16716161	0016918391Chr09	116	2	1
Chr09	16925934	16926019	CNV	Chr09	16723587	16723672	0016925934Chr09	85	3	1
Chr09	16939146	16939252	CNV	Chr09	16736690	16736796	0016939146Chr09	106	2	1
Chr09	16955572	16955648	CNV	Chr09	16753118	16753194	0016955572Chr09	76	2	1
Chr09	16992918	16992992	CNV	Chr09	16785650	16785724	0016992918Chr09	74	2	1
Chr09	17001432	17001469	CNV	Chr09	16794164	16794201	0017001432Chr09	37	2	1
Chr09	17006921	17006949	CNV	Chr09	16797396	16797424	0017006921Chr09	28	2	1
Chr09	17011386	17011479	CNV	Chr09	16801858	16801951	0017011386Chr09	93	2	1
Chr09	17015007	17015239	CNV	Chr09	16805477	16805709	0017015007Chr09	232	2	1
Chr09	17047482	17047504	CNV	Chr09	16831902	16831924	0017047482Chr09	22	2	1
Chr09	17265255	17265266	CNV	Chr09	17028695	17028706	0017265255Chr09	11	2	1
Chr09	17309722	17309729	CNV	Chr09	17087192	17087199	0017309722Chr09	7	2	1
Chr09	17340994	17341015	CNV	Chr09	17118312	17118333	0017340994Chr09	21	2	1
Chr09	17346469	17347395	CNV	Chr09	17201124	17202050	0017346469Chr09	926	2	1
Chr09	27143079	27143166	CNV	Chr09	17193603	17193690	0027143079Chr09	87	2	1
Chr09	17917050	17917056	CNV	Chr09	17726775	17726781	0017917050Chr09	6	2	1
Chr09	18024843	18024943	CNV	Chr09	17840922	17841022	0018024843Chr09	100	2	1
Chr09	34918851	34918894	CNV	Chr09	17845781	17845824	0034918851Chr09	43	3	1
Chr09	18344014	18344027	CNV	Chr09	18143738	18143751	0018344014Chr09	13	2	1
Chr09	124861	125023	CNV	Chr09	49314701	49314863	0000124861Chr09	162	2	1
Chr09	132415	132447	CNV	Chr09	49336583	49336615	0000132415Chr09	32	3	2
Chr09	7911641	7911703	CNV	Chr09	50684593	50684655	0007911641Chr09	62	3	1
Chr09	42586674	42586857	CNV	Chr09	50700890	50701073	0042586674Chr09	183	2	1
Chr09	49139210	49139370	CNV	Chr09	50716354	50716504	0049139210Chr09	160	2	1
Chr09	49140142	49140415	CNV	Chr09	50716960	50717227	0049140142Chr09	273	2	1
Chr09	49217599	49217716	CNV	Chr09	50790696	50790813	0049217599Chr09	117	2	1
Chr09	49419456	49419521	CNV	Chr09	50988602	50988667	0049419456Chr09	65	2	1
Chr09	49444430	49444518	CNV	Chr09	51023214	51023302	0049444430Chr09	88	3	2
Chr09	49455279	49455337	CNV	Chr09	51023547	51023605	0049455279Chr09	58	3	2
Chr09	49455338	49455361	CNV	Chr09	51023606	51023629	0049455338Chr09	23	2	1
Chr09	49469258	49469303	CNV	Chr09	51037871	51037916	0049469258Chr09	45	2	1
Chr09	18848092	18848114	CNV	Chr09	18573530	18573552	0018848092Chr09	22	2	1
Chr09	18852158	18852161	CNV	Chr09	18578643	18578646	0018852158Chr09	3	2.66667	1
Chr09	18858766	18858770	CNV	Chr09	18585260	18585264	0018858766Chr09	4	2.5	2
Chr09	19034206	19034210	CNV	Chr09	18731911	18731915	0019034206Chr09	4	2.5	1
Chr09	19070476	19070483	CNV	Chr09	18783103	18783110	0019070476Chr09	7	2	1
Chr09	19530086	19530114	CNV	Chr09	19191063	19191091	0019530086Chr09	28	2	1
Chr09	19540749	19541555	CNV	Chr09	19195391	19196197	0019540749Chr09	806	2	1
Chr09	20087521	20087661	CNV	Chr09	19742175	19742315	0020087521Chr09	140	2	1
Chr09	20067600	20067757	CNV	Chr09	19732822	19732979	0020067600Chr09	157	3	1
Chr09	20069152	20069219	CNV	Chr09	19734375	19734442	0020069152Chr09	67	3	2
Chr09	20071497	20071737	CNV	Chr09	19736720	19736960	0020071497Chr09	240	3	2
Chr09	20072420	20072714	CNV	Chr09	19737659	19737953	0020072420Chr09	294	3	2
Chr09	20084205	20084606	CNV	Chr09	19738844	19739245	0020084205Chr09	401	3	1
Chr09	20085331	20085480	CNV	Chr09	19739970	19740119	0020085331Chr09	149	3	1
Chr09	20087075	20087357	CNV	Chr09	19741729	19742011	0020087075Chr09	282	3	2
Chr09	20402967	20403050	CNV	Chr09	20035812	20035895	0020402967Chr09	83	3	2
Chr09	20403372	20403472	CNV	Chr09	20037944	20038044	0020403372Chr09	100	2	1
Chr09	20478948	20478951	CNV	Chr09	20106664	20106667	0020478948Chr09	3	2.66667	1
Chr09	20493624	20493812	CNV	Chr09	20144257	20144445	0020493624Chr09	188	2	1
Chr09	20492455	20492543	CNV	Chr09	20143089	20143177	0020492455Chr09	88	3	1
Chr09	20492868	20492932	CNV	Chr09	20143502	20143566	0020492868Chr09	64	2	1
Chr09	20623082	20623085	CNV	Chr09	20271060	20271063	0020623082Chr09	3	2.66667	1
Chr09	11572969	11573232	CNV	Chr09	11686873	11687136	0011572969Chr09	263	2	1
Chr09	11581031	11581242	CNV	Chr09	11694936	11695147	0011581031Chr09	211	2	1
Chr09	11581434	11581469	CNV	Chr09	11695339	11695374	0011581434Chr09	35	3	1
Chr09	12140470	12140605	CNV	Chr09	12231687	12231823	0012140470Chr09	135	2	1
Chr09	21541335	21541401	CNV	Chr09	12241495	12241561	0021541335Chr09	66	3	1
Chr09	16485975	16486102	CNV	Chr09	16304359	16304486	0016485975Chr09	127	3	2
Chr09	16759235	16759328	CNV	Chr09	16558494	16558587	0016759235Chr09	93	3	1
Chr09	16761672	16761732	CNV	Chr09	16563467	16563527	0016761672Chr09	60	3	2
Chr09	16761886	16761931	CNV	Chr09	16563681	16563726	0016761886Chr09	45	3	2
Chr09	16769740	16769808	CNV	Chr09	16570858	16570926	0016769740Chr09	68	2	1
Chr09	16771000	16771086	CNV	Chr09	16572118	16572204	0016771000Chr09	86	2	1
Chr09	16778322	16778415	CNV	Chr09	16579441	16579534	0016778322Chr09	93	2	1
Chr09	16793725	16793831	CNV	Chr09	16600543	16600649	0016793725Chr09	106	3	2
Chr09	16799735	16799781	CNV	Chr09	16602488	16602534	0016799735Chr09	46	3	1
Chr09	16916590	16916663	CNV	Chr09	16713809	16713882	0016916590Chr09	73	2	1
Chr09	17047482	17047504	CNV	Chr09	16831922	16831944	0017047482Chr09	22	2	1
Chr09	17160722	17160793	CNV	Chr09	16933402	16933473	0017160722Chr09	71	2	1
Chr09	17172328	17172469	CNV	Chr09	16945160	16945301	0017172328Chr09	141	2	1
Chr09	17174217	17174421	CNV	Chr09	16947052	16947256	0017174217Chr09	204	2	1
Chr09	17174217	17174421	CNV	Chr09	16948790	16948994	0017174217Chr09	204	2	1
Chr09	17180151	17180330	CNV	Chr09	16952986	16953165	0017180151Chr09	179	2	1
Chr09	17221473	17221593	CNV	Chr09	16984923	16985043	0017221473Chr09	120	3	2
Chr09	17221952	17222358	CNV	Chr09	16985402	16985808	0017221952Chr09	406	2	1
Chr09	17231731	17231844	CNV	Chr09	16995181	16995294	0017231731Chr09	113	2	1
Chr09	17235191	17235254	CNV	Chr09	16998669	16998732	0017235191Chr09	63	2	1
Chr09	17273728	17273820	CNV	Chr09	17037175	17037267	0017273728Chr09	92	2	1
Chr09	17275627	17275694	CNV	Chr09	17039074	17039141	0017275627Chr09	67	2	1
Chr09	17294686	17294770	CNV	Chr09	17058139	17058223	0017294686Chr09	84	2	1
Chr09	17299161	17299227	CNV	Chr09	17062613	17062679	0017299161Chr09	66	2	1
Chr09	17300023	17300110	CNV	Chr09	17063475	17063562	0017300023Chr09	87	2	1
Chr09	17309850	17310031	CNV	Chr09	17087320	17087501	0017309850Chr09	181	2	1
Chr09	17313176	17313216	CNV	Chr09	17090645	17090685	0017313176Chr09	40	2	1
Chr09	17313321	17313354	CNV	Chr09	17090790	17090823	0017313321Chr09	33	3	2
Chr09	17313355	17313429	CNV	Chr09	17090824	17090899	0017313355Chr09	74	2	1
Chr09	17320612	17320679	CNV	Chr09	17098073	17098140	0017320612Chr09	67	3	2
Chr09	17340994	17341015	CNV	Chr09	17118290	17118311	0017340994Chr09	21	2	1
Chr09	17340994	17341015	CNV	Chr09	17118312	17118333	0017340994Chr09	21	2	1
Chr09	17346507	17346733	CNV	Chr09	17125713	17125939	0017346507Chr09	226	2	1
Chr09	17346926	17347026	CNV	Chr09	17126132	17126232	0017346926Chr09	100	2	1
Chr09	17347078	17347395	CNV	Chr09	17126300	17126615	0017347078Chr09	317	2	1
Chr09	17441582	17441702	CNV	Chr09	17277181	17277301	0017441582Chr09	120	3	2
Chr09	17441703	17441747	CNV	Chr09	17284017	17284061	0017441703Chr09	44	2	1
Chr09	17446367	17446437	CNV	Chr09	17288682	17288752	0017446367Chr09	70	2	1
Chr09	17465773	17466003	CNV	Chr09	17308042	17308272	0017465773Chr09	230	2	1
Chr09	17484495	17484562	CNV	Chr09	17327226	17327293	0017484495Chr09	67	2	1
Chr09	17500602	17500704	CNV	Chr09	17331749	17331851	0017500602Chr09	102	2	1
Chr09	17520608	17520646	CNV	Chr09	17351758	17351796	0017520608Chr09	38	3	2
Chr09	17523457	17523482	CNV	Chr09	17354615	17354640	0017523457Chr09	25	2	1
Chr09	17532946	17533017	CNV	Chr09	17364105	17364176	0017532946Chr09	71	2	1
Chr09	17551179	17551281	CNV	Chr09	17375700	17375802	0017551179Chr09	102	2	1
Chr09	17553187	17553333	CNV	Chr09	17377708	17377854	0017553187Chr09	146	3	1
Chr09	17567688	17567741	CNV	Chr09	17392215	17392268	0017567688Chr09	53	2	1
Chr09	17589576	17589620	CNV	Chr09	17414117	17414161	0017589576Chr09	44	2	1
Chr09	17595895	17595939	CNV	Chr09	17420437	17420481	0017595895Chr09	44	3	1
Chr09	17600325	17600389	CNV	Chr09	17424867	17424931	0017600325Chr09	64	2	1
Chr09	17600707	17600834	CNV	Chr09	17425246	17425373	0017600707Chr09	127	2	1
Chr09	17631029	17631143	CNV	Chr09	17455526	17455640	0017631029Chr09	114	2	1
Chr09	17655299	17655378	CNV	Chr09	17479316	17479395	0017655299Chr09	79	2	1
Chr09	17660529	17660592	CNV	Chr09	17484545	17484608	0017660529Chr09	63	2	1
Chr09	17661567	17661756	CNV	Chr09	17485582	17485771	0017661567Chr09	189	3	2
Chr09	17665257	17665374	CNV	Chr09	17489293	17489410	0017665257Chr09	117	2	1
Chr09	17668833	17668865	CNV	Chr09	17492871	17492903	0017668833Chr09	32	3	2
Chr09	17669223	17669301	CNV	Chr09	17493261	17493339	0017669223Chr09	78	2	1
Chr09	17681291	17681383	CNV	Chr09	17505330	17505422	0017681291Chr09	92	2	1
Chr09	17695731	17695816	CNV	Chr09	17519770	17519855	0017695731Chr09	85	2	1
Chr09	17706699	17706794	CNV	Chr09	17530739	17530834	0017706699Chr09	95	2	1
Chr09	17712218	17712312	CNV	Chr09	17536258	17536352	0017712218Chr09	94	2	1
Chr09	17715740	17715811	CNV	Chr09	17539780	17539851	0017715740Chr09	71	3	2
Chr09	17720734	17720771	CNV	Chr09	17544774	17544811	0017720734Chr09	37	3	2
Chr09	17731296	17731391	CNV	Chr09	17555253	17555348	0017731296Chr09	95	3	1
Chr09	17731808	17731874	CNV	Chr09	17555765	17555831	0017731808Chr09	66	2	1
Chr09	17745635	17745769	CNV	Chr09	17569590	17569724	0017745635Chr09	134	2	1
Chr09	17799740	17799790	CNV	Chr09	17609093	17609143	0017799740Chr09	50	2	1
Chr09	17803075	17803153	CNV	Chr09	17612429	17612507	0017803075Chr09	78	2	1
Chr09	17805767	17805849	CNV	Chr09	17615121	17615203	0017805767Chr09	82	2	1
Chr09	17817812	17817894	CNV	Chr09	17627165	17627247	0017817812Chr09	82	2	1
Chr09	20402967	20403050	CNV	Chr09	20034085	20034168	0020402967Chr09	83	3	1
Chr09	20403372	20403472	CNV	Chr09	20034490	20034589	0020403372Chr09	100	2	1
Chr09	20442632	20442775	CNV	Chr09	20070336	20070478	0020442632Chr09	143	2	1
Chr09	20445621	20445659	CNV	Chr09	20073324	20073362	0020445621Chr09	38	2	1
Chr09	20453716	20453797	CNV	Chr09	20081425	20081506	0020453716Chr09	81	2	1
Chr09	20453894	20454115	CNV	Chr09	20081603	20081824	0020453894Chr09	221	2	1
Chr09	20466240	20466321	CNV	Chr09	20093945	20094026	0020466240Chr09	81	3	2
Chr09	20483502	20483571	CNV	Chr09	20111187	20111256	0020483502Chr09	69	3	2
Chr09	20490531	20490595	CNV	Chr09	20120724	20120788	0020490531Chr09	64	3	2
Chr09	20492868	20492932	CNV	Chr09	20123061	20123125	0020492868Chr09	64	2	1
Chr09	20510323	20510393	CNV	Chr09	20160957	20161027	0020510323Chr09	70	2	1
Chr09	20510569	20510644	CNV	Chr09	20161203	20161278	0020510569Chr09	75	2	1
Chr09	20514380	20514464	CNV	Chr09	20165014	20165098	0020514380Chr09	84	2	1
Chr09	20521263	20521578	CNV	Chr09	20171897	20172212	0020521263Chr09	315	2	1
Chr09	20530946	20531183	CNV	Chr09	20181577	20181814	0020530946Chr09	237	2	1
Chr09	20537930	20538049	CNV	Chr09	20188563	20188682	0020537930Chr09	119	3	2
Chr09	20543759	20543845	CNV	Chr09	20194392	20194478	0020543759Chr09	86	2	1
Chr09	20546431	20546497	CNV	Chr09	20197064	20197130	0020546431Chr09	66	2	1
Chr09	20568624	20568696	CNV	Chr09	20219247	20219319	0020568624Chr09	72	3	1
Chr09	20573228	20573297	CNV	Chr09	20223851	20223920	0020573228Chr09	69	2	1
Chr09	20580192	20580294	CNV	Chr09	20230816	20230918	0020580192Chr09	102	3	2
Chr09	20596145	20596221	CNV	Chr09	20244120	20244196	0020596145Chr09	76	2	1
Chr09	20603575	20603670	CNV	Chr09	20251543	20251638	0020603575Chr09	95	2	1
Chr09	20608545	20608619	CNV	Chr09	20256513	20256587	0020608545Chr09	74	2	1
Chr09	20611096	20611216	CNV	Chr09	20259064	20259184	0020611096Chr09	120	2	1
Chr09	20614372	20614468	CNV	Chr09	20262334	20262430	0020614372Chr09	96	3	1
Chr09	20619449	20619527	CNV	Chr09	20267411	20267489	0020619449Chr09	78	2	1
Chr09	20621250	20621434	CNV	Chr09	20269212	20269396	0020621250Chr09	184	2	1
Chr09	20644712	20644786	CNV	Chr09	20292708	20292782	0020644712Chr09	74	2	1
Chr09	20645816	20645858	CNV	Chr09	20293812	20293854	0020645816Chr09	42	3	2
Chr09	20655448	20655559	CNV	Chr09	20303457	20303568	0020655448Chr09	111	3	2
Chr09	20661107	20661288	CNV	Chr09	20309116	20309297	0020661107Chr09	181	3	2
Chr09	20670359	20670417	CNV	Chr09	20318341	20318399	0020670359Chr09	58	2	1
Chr09	20670418	20670518	CNV	Chr09	20318400	20318500	0020670418Chr09	100	3	1
Chr09	20670646	20670756	CNV	Chr09	20318628	20318738	0020670646Chr09	110	2	1
Chr09	20678456	20678499	CNV	Chr09	20326440	20326483	0020678456Chr09	43	2	1
Chr09	20678521	20678573	CNV	Chr09	20326505	20326557	0020678521Chr09	52	3	2
Chr09	20683684	20683760	CNV	Chr09	20331668	20331744	0020683684Chr09	76	2	1
Chr09	20684201	20684269	CNV	Chr09	20332185	20332253	0020684201Chr09	68	2	1
Chr09	20689824	20689895	CNV	Chr09	20337808	20337879	0020689824Chr09	71	2	1
Chr09	20697961	20698073	CNV	Chr09	20345945	20346057	0020697961Chr09	112	3	1
Chr09	20707296	20707368	CNV	Chr09	20355280	20355352	0020707296Chr09	72	2	1
Chr09	20707620	20707678	CNV	Chr09	20355604	20355662	0020707620Chr09	58	3	2
Chr09	20707679	20707702	CNV	Chr09	20355663	20355686	0020707679Chr09	23	2	1
Chr09	20709401	20709479	CNV	Chr09	20357384	20357462	0020709401Chr09	78	2	1
Chr09	20709757	20709854	CNV	Chr09	20357740	20357837	0020709757Chr09	97	2	1
Chr09	20728445	20728626	CNV	Chr09	20376428	20376609	0020728445Chr09	181	2	1
Chr09	20752616	20752680	CNV	Chr09	20400578	20400642	0020752616Chr09	64	2	1
Chr09	21212860	21212938	CNV	Chr09	20823879	20823957	0021212860Chr09	78	3	2
Chr09	21283601	21286483	CNV	Chr09	20908771	20911653	0021283601Chr09	2882	2	1
Chr09	21286875	21286899	CNV	Chr09	20912045	20912069	0021286875Chr09	24	3	1
Chr09	21334006	21334014	CNV	Chr09	20959270	20959278	0021334006Chr09	8	2	1
Chr09	21369122	21369131	CNV	Chr09	20987868	20987877	0021369122Chr09	9	2	1
Chr09	21800278	21800310	CNV	Chr09	21423464	21423496	0021800278Chr09	32	2	1
Chr09	22206642	22206657	CNV	Chr09	21825057	21825072	0022206642Chr09	15	2	1
Chr09	22249387	22249432	CNV	Chr09	21870150	21870195	0022249387Chr09	45	3	2
Chr09	22267043	22267127	CNV	Chr09	21905661	21905745	0022267043Chr09	84	3	2
Chr09	22684307	22684313	CNV	Chr09	22313143	22313149	0022684307Chr09	6	2	1
Chr09	22708934	22709049	CNV	Chr09	22330406	22330521	0022708934Chr09	115	2	1
Chr09	22854415	22854472	CNV	Chr09	22516665	22516722	0022854415Chr09	57	3	2
Chr09	22869341	22869552	CNV	Chr09	22520401	22520612	0022869341Chr09	211	2	1
Chr09	22869553	22869658	CNV	Chr09	22520613	22520718	0022869553Chr09	105	3	2
Chr09	22869659	22869863	CNV	Chr09	22520719	22520923	0022869659Chr09	204	2	1
Chr09	22869939	22870021	CNV	Chr09	22520999	22521081	0022869939Chr09	82	2	1
Chr09	22870022	22870122	CNV	Chr09	22521082	22521182	0022870022Chr09	100	3	2
Chr09	22870277	22870617	CNV	Chr09	22521337	22521677	0022870277Chr09	340	2	1
Chr09	22870618	22870761	CNV	Chr09	22521678	22521821	0022870618Chr09	143	3	1
Chr09	22875103	22879716	CNV	Chr09	22526154	22530763	0022875103Chr09	4613	2	1
Chr09	22879717	22879812	CNV	Chr09	22530764	22530859	0022879717Chr09	95	3	1
Chr09	22880958	22881040	CNV	Chr09	22532005	22532087	0022880958Chr09	82	3	2
Chr09	22881041	22884214	CNV	Chr09	22532088	22535261	0022881041Chr09	3173	2	1
Chr09	22884529	22884550	CNV	Chr09	22535576	22535597	0022884529Chr09	21	3	2
Chr09	22884551	22885296	CNV	Chr09	22535598	22536343	0022884551Chr09	745	2	1
Chr09	22887730	22887753	CNV	Chr09	22538778	22538801	0022887730Chr09	23	3	2
Chr09	22887754	22887785	CNV	Chr09	22538802	22538833	0022887754Chr09	31	2	1
Chr09	22894011	22895083	CNV	Chr09	22545090	22546162	0022894011Chr09	1072	2	1
Chr09	38053408	38053480	CNV	Chr09	22629274	22629346	0038053408Chr09	72	2	1
Chr09	23090367	23090370	CNV	Chr09	22752555	22752558	0023090367Chr09	3	2.66667	1
Chr09	23133096	23133136	CNV	Chr09	22768470	22768510	0023133096Chr09	40	3	2
Chr09	14538170	14538368	CNV	Chr09	22814864	22815058	0014538170Chr09	198	2	1
Chr09	23436871	23436874	CNV	Chr09	23061518	23061521	0023436871Chr09	3	2.66667	1
Chr09	23744190	23744223	CNV	Chr09	23318402	23318435	0023744190Chr09	33	2	1
Chr09	23861608	23861623	CNV	Chr09	23424742	23424757	0023861608Chr09	15	2	1
Chr09	21676557	21676737	CNV	Chr09	23489627	23489807	0021676557Chr09	180	2	1
Chr09	21676738	21676932	CNV	Chr09	23489808	23490002	0021676738Chr09	194	3	1
Chr09	9022963	9023015	CNV	Chr09	24947969	24948021	0009022963Chr09	52	3	2
Chr09	19965979	19966016	CNV	Chr09	31114858	31114895	0019965979Chr09	37	3	2
Chr09	22841976	22842072	CNV	Chr09	31916234	31916330	0022841976Chr09	96	2	1
Chr09	23108456	23108584	CNV	Chr09	31925515	31925642	0023108456Chr09	128	2	1
Chr09	30031118	30031154	CNV	Chr09	31949862	31949898	0030031118Chr09	36	3	2
Chr09	24135322	24138899	CNV	Chr09	23777429	23781006	0024135322Chr09	3577	2	1
Chr09	24193434	24193436	CNV	Chr09	23835821	23835823	0024193434Chr09	2	3	2
Chr09	24200102	24200180	CNV	Chr09	23842561	23842639	0024200102Chr09	78	2	1
Chr09	17655299	17655378	CNV	Chr09	22954366	22954445	0017655299Chr09	79	2	1
Chr09	23329140	23329206	CNV	Chr09	22955728	22955794	0023329140Chr09	66	2	1
Chr09	23330891	23331043	CNV	Chr09	22957479	22957631	0023330891Chr09	152	2	1
Chr09	23331055	23331120	CNV	Chr09	22957643	22957708	0023331055Chr09	65	2	1
Chr09	23343832	23343972	CNV	Chr09	22970442	22970582	0023343832Chr09	140	3	2
Chr09	23345558	23345603	CNV	Chr09	22972169	22972214	0023345558Chr09	45	3	2
Chr09	24641793	24641795	CNV	Chr09	24253441	24253443	0024641793Chr09	2	3	2
Chr09	24860608	24860665	CNV	Chr09	24475383	24475440	0024860608Chr09	57	3	1
Chr09	24860608	24860665	CNV	Chr09	24478600	24478657	0024860608Chr09	57	3	1
Chr09	22907187	22907306	CNV	Chr09	24496182	24496301	0022907187Chr09	119	3	2
Chr09	24892009	24892120	CNV	Chr09	24496350	24496461	0024892009Chr09	111	2	1
Chr09	24908741	24908759	CNV	Chr09	24522302	24522320	0024908741Chr09	18	2	1
Chr09	24916563	24916571	CNV	Chr09	24530139	24530147	0024916563Chr09	8	2	1
Chr09	24929275	24929282	CNV	Chr09	24542862	24542869	0024929275Chr09	7	2	1
Chr09	25078319	25079299	CNV	Chr09	24716699	24717676	0025078319Chr09	980	2	1
Chr09	25098454	25098460	CNV	Chr09	24727462	24727468	0025098454Chr09	6	2	1
Chr09	25221354	25221617	CNV	Chr09	24839918	24840181	0025221354Chr09	263	2	1
Chr09	25321653	25321738	CNV	Chr09	24987678	24987763	0025321653Chr09	85	2	1
Chr09	25722917	25724466	CNV	Chr09	25365892	25367441	0025722917Chr09	1549	2	1
Chr09	25722372	25722473	CNV	Chr09	25365343	25365444	0025722372Chr09	101	2	1
Chr09	25745971	25751317	CNV	Chr09	25397118	25402464	0025745971Chr09	5346	2	1
Chr09	25734920	25735026	CNV	Chr09	25387852	25387958	0025734920Chr09	106	2	1
Chr09	25963948	25963952	CNV	Chr09	25627114	25627118	0025963948Chr09	4	2.5	1
Chr09	25967417	25967425	CNV	Chr09	25630588	25630596	0025967417Chr09	8	2	1
Chr09	13290112	13290146	CNV	Chr09	36860186	36860220	0013290112Chr09	34	3	2
Chr09	25726414	25726505	CNV	Chr09	36900243	36900334	0025726414Chr09	91	3	2
Chr09	32874203	32874321	CNV	Chr09	37374784	37374902	0032874203Chr09	118	3	2
Chr09	35863293	35863371	CNV	Chr09	37431314	37431392	0035863293Chr09	78	2	1
Chr09	35879558	35879611	CNV	Chr09	37456213	37456266	0035879558Chr09	53	3	2
Chr09	35880578	35880627	CNV	Chr09	37457233	37457282	0035880578Chr09	49	3	2
Chr09	35892378	35892451	CNV	Chr09	37469043	37469116	0035892378Chr09	73	2	1
Chr09	35904463	35904514	CNV	Chr09	37481134	37481185	0035904463Chr09	51	3	2
Chr09	35914890	35914966	CNV	Chr09	37491411	37491487	0035914890Chr09	76	2	1
Chr09	35916093	35916157	CNV	Chr09	37492613	37492677	0035916093Chr09	64	2	1
Chr09	35917236	35917420	CNV	Chr09	37493756	37493940	0035917236Chr09	184	2	1
Chr09	35919918	35920008	CNV	Chr09	37496435	37496525	0035919918Chr09	90	2	1
Chr09	35920013	35920083	CNV	Chr09	37496530	37496600	0035920013Chr09	70	3	1
Chr09	35928377	35928442	CNV	Chr09	37520627	37520692	0035928377Chr09	65	3	2
Chr09	35947877	35947920	CNV	Chr09	37524619	37524662	0035947877Chr09	43	3	2
Chr09	35957186	35957294	CNV	Chr09	37533794	37533902	0035957186Chr09	108	2	1
Chr09	35973606	35973693	CNV	Chr09	37540057	37540144	0035973606Chr09	87	2	1
Chr09	35980372	35980437	CNV	Chr09	37546825	37546890	0035980372Chr09	65	2	1
Chr09	35986474	35986539	CNV	Chr09	37552927	37552992	0035986474Chr09	65	2	1
Chr09	27549948	27550091	CNV	Chr09	27109088	27109231	0027549948Chr09	143	3	2
Chr09	30479197	30479229	CNV	Chr09	27111464	27111496	0030479197Chr09	32	3	2
Chr09	27825995	27826043	CNV	Chr09	27364650	27364698	0027825995Chr09	48	3	1
Chr09	29533591	29533686	CNV	Chr09	31156831	31156926	0029533591Chr09	95	3	1
Chr09	29559282	29560004	CNV	Chr09	31166475	31167197	0029559282Chr09	722	3	2
Chr09	29559073	29559179	CNV	Chr09	31177584	31177690	0029559073Chr09	106	3	1
Chr09	29559180	29559281	CNV	Chr09	31177691	31177792	0029559180Chr09	101	2	1
Chr09	29559282	29559663	CNV	Chr09	31177793	31178174	0029559282Chr09	381	3	2
Chr09	29559073	29559179	CNV	Chr09	31181827	31181933	0029559073Chr09	106	3	2
Chr09	29564562	29564608	CNV	Chr09	31182542	31182588	0029564562Chr09	46	3	1
Chr09	29608139	29608160	CNV	Chr09	31202654	31202675	0029608139Chr09	21	2	1
Chr09	29841160	29841346	CNV	Chr09	31433072	31433258	0029841160Chr09	186	3	2
Chr09	29846886	29847041	CNV	Chr09	31438026	31438181	0029846886Chr09	155	3	2
Chr09	29900461	29902296	CNV	Chr09	31480329	31482164	0029900461Chr09	1835	2	1
Chr09	29810722	29810761	CNV	Chr09	31442946	31442985	0029810722Chr09	39	2	1
Chr09	29814047	29814487	CNV	Chr09	31454696	31455136	0029814047Chr09	440	3	2
Chr09	29832639	29832680	CNV	Chr09	31459292	31459333	0029832639Chr09	41	2	1
Chr09	29833845	29834126	CNV	Chr09	31460498	31460779	0029833845Chr09	281	3	2
Chr09	29835516	29835656	CNV	Chr09	31462168	31462308	0029835516Chr09	140	3	2
Chr09	29836341	29836444	CNV	Chr09	31462993	31463096	0029836341Chr09	103	3	2
Chr09	29837421	29837568	CNV	Chr09	31464080	31464227	0029837421Chr09	147	2	1
Chr09	29843961	29844128	CNV	Chr09	31476578	31476745	0029843961Chr09	167	3	2
Chr09	29846886	29847041	CNV	Chr09	31478733	31478888	0029846886Chr09	155	3	2
Chr09	29847532	29847581	CNV	Chr09	31479379	31479428	0029847532Chr09	49	3	2
Chr09	29847749	29847880	CNV	Chr09	31479596	31479727	0029847749Chr09	131	3	2
Chr09	29899861	29900073	CNV	Chr09	31479729	31479941	0029899861Chr09	212	3	1
Chr09	29900074	29900207	CNV	Chr09	31479942	31480075	0029900074Chr09	133	2	1
Chr09	30129919	30129923	CNV	Chr09	31716576	31716580	0030129919Chr09	4	2.5	1
Chr09	30233163	30233239	CNV	Chr09	31830836	31830912	0030233163Chr09	76	3	2
Chr09	30544019	30544085	CNV	Chr09	31922197	31922263	0030544019Chr09	66	3	2
Chr09	30544086	30545604	CNV	Chr09	31922264	31923782	0030544086Chr09	1518	2	1
Chr09	30380637	30380728	CNV	Chr09	32195241	32195332	0030380637Chr09	91	2	1
Chr09	30380729	30380778	CNV	Chr09	32195333	32195382	0030380729Chr09	49	3	2
Chr09	30578246	30578382	CNV	Chr09	32246542	32246678	0030578246Chr09	136	2	1
Chr09	30639995	30640003	CNV	Chr09	32287259	32287267	0030639995Chr09	8	2	1
Chr09	30908914	30908923	CNV	Chr09	32547844	32547853	0030908914Chr09	9	3	2
Chr09	31607464	31607476	CNV	Chr09	33182577	33182589	0031607464Chr09	12	2	1
Chr09	32367328	32367396	CNV	Chr09	33617890	33617958	0032367328Chr09	68	3	2
Chr09	32368391	32368460	CNV	Chr09	33618953	33619022	0032368391Chr09	69	3	2
Chr09	32370717	32370819	CNV	Chr09	33621279	33621381	0032370717Chr09	102	3	2
Chr09	32372906	32372964	CNV	Chr09	33623468	33623526	0032372906Chr09	58	3	2
Chr09	32380886	32380975	CNV	Chr09	33631448	33631537	0032380886Chr09	89	3	2
Chr09	32383131	32383538	CNV	Chr09	33633691	33634097	0032383131Chr09	407	2	1
Chr09	32383539	32383588	CNV	Chr09	33634098	33634147	0032383539Chr09	49	3	2
Chr09	32383627	32383681	CNV	Chr09	33634186	33634240	0032383627Chr09	54	3	1
Chr09	32383682	32385969	CNV	Chr09	33634241	33636528	0032383682Chr09	2287	2	1
Chr09	32386074	32386380	CNV	Chr09	33636633	33636939	0032386074Chr09	306	2	1
Chr09	32386381	32386591	CNV	Chr09	33636940	33637150	0032386381Chr09	210	3	2
Chr09	32386592	32389000	CNV	Chr09	33637151	33639559	0032386592Chr09	2408	2	1
Chr09	32393255	32393328	CNV	Chr09	33643813	33643886	0032393255Chr09	73	3	2
Chr09	32402954	32403180	CNV	Chr09	33658117	33658344	0032402954Chr09	226	3	1
Chr09	32410564	32412718	CNV	Chr09	33660849	33662997	0032410564Chr09	2154	2	1
Chr09	32415443	32415818	CNV	Chr09	33665719	33666094	0032415443Chr09	375	2	1
Chr09	32419105	32419208	CNV	Chr09	33683631	33683734	0032419105Chr09	103	3	1
Chr09	32423270	32423360	CNV	Chr09	33687792	33687882	0032423270Chr09	90	2	1
Chr09	32423428	32423691	CNV	Chr09	33687950	33688211	0032423428Chr09	263	2	1
Chr09	32423813	32426257	CNV	Chr09	33688333	33690777	0032423813Chr09	2444	2	1
Chr09	32426258	32426357	CNV	Chr09	33690778	33690877	0032426258Chr09	99	3	1
Chr09	32426358	32427167	CNV	Chr09	33690878	33691687	0032426358Chr09	809	2	1
Chr09	32484898	32485163	CNV	Chr09	33749272	33749537	0032484898Chr09	265	2	1
Chr09	32485294	32485446	CNV	Chr09	33749666	33749818	0032485294Chr09	152	2	1
Chr09	16734979	16735317	CNV	Chr09	24712984	24713322	0016734979Chr09	338	2	1
Chr09	32608825	32609030	CNV	Chr09	33882196	33882401	0032608825Chr09	205	2	1
Chr09	32550681	32550708	CNV	Chr09	34133070	34133097	0032550681Chr09	27	3	2
Chr09	32587796	32587850	CNV	Chr09	34177822	34177876	0032587796Chr09	54	2	1
Chr09	32766805	32766809	CNV	Chr09	34361362	34361366	0032766805Chr09	4	2.5	1
Chr09	32952651	32952653	CNV	Chr09	34528080	34528082	0032952651Chr09	2	3	2
Chr09	33046306	33046310	CNV	Chr09	34636353	34636357	0033046306Chr09	4	2.5	2
Chr09	33084730	33084737	CNV	Chr09	34674772	34674779	0033084730Chr09	7	2	1
Chr09	34061337	34061347	CNV	Chr09	35644617	35644627	0034061337Chr09	10	2	1
Chr09	34132109	34132116	CNV	Chr09	35715388	35715395	0034132109Chr09	7	3	2
Chr09	34239290	34239293	CNV	Chr09	35822750	35822753	0034239290Chr09	3	2.66667	1
Chr09	34418375	34418384	CNV	Chr09	35997338	35997347	0034418375Chr09	9	2	1
Chr09	34499255	34499257	CNV	Chr09	36076578	36076580	0034499255Chr09	2	3	2
Chr09	34582218	34582220	CNV	Chr09	36160214	36160216	0034582218Chr09	2	3	2
Chr09	34597803	34597859	CNV	Chr09	36182392	36182448	0034597803Chr09	56	2	1
Chr09	34755386	34755492	CNV	Chr09	36336614	36336720	0034755386Chr09	106	3	2
Chr09	34755493	34755713	CNV	Chr09	36336721	36336941	0034755493Chr09	220	2	1
Chr09	34755810	34755900	CNV	Chr09	36337038	36337128	0034755810Chr09	90	2	1
Chr09	34755972	34756091	CNV	Chr09	36337200	36337319	0034755972Chr09	119	2	1
Chr09	35079444	35079446	CNV	Chr09	36650120	36650122	0035079444Chr09	2	3	2
Chr09	35083616	35083642	CNV	Chr09	36654310	36654336	0035083616Chr09	26	2	1
Chr09	35261815	35261823	CNV	Chr09	36831807	36831815	0035261815Chr09	8	2	1
Chr09	36980898	36980949	CNV	Chr09	36897678	36897729	0036980898Chr09	51	3	2
Chr09	32887365	32887433	CNV	Chr09	36906341	36906409	0032887365Chr09	68	2	1
Chr09	35437500	35437536	CNV	Chr09	36990701	36990737	0035437500Chr09	36	2	1
Chr09	35437537	35437829	CNV	Chr09	36990738	36991028	0035437537Chr09	292	3	2
Chr09	35429090	35429318	CNV	Chr09	36998246	36998474	0035429090Chr09	228	2	1
Chr09	35429419	35429538	CNV	Chr09	36998575	36998694	0035429419Chr09	119	2	1
Chr09	35429688	35429779	CNV	Chr09	36998844	36998935	0035429688Chr09	91	2	1
Chr09	35429892	35429934	CNV	Chr09	36999048	36999090	0035429892Chr09	42	2	1
Chr09	35430038	35430228	CNV	Chr09	36999194	36999384	0035430038Chr09	190	2	1
Chr09	35463297	35463368	CNV	Chr09	37033755	37033826	0035463297Chr09	71	2	1
Chr09	35664414	35664594	CNV	Chr09	37034692	37034872	0035664414Chr09	180	2	1
Chr09	35464508	35464784	CNV	Chr09	37036113	37036389	0035464508Chr09	276	2	1
Chr09	37775602	37775717	CNV	Chr09	37294529	37294644	0037775602Chr09	115	2	1
Chr09	35979129	35979135	CNV	Chr09	37545582	37545588	0035979129Chr09	6	2	1
Chr09	17320612	17320679	CNV	Chr09	37558791	37558858	0017320612Chr09	67	3	1
Chr09	38379893	38379949	CNV	Chr09	37560612	37560668	0038379893Chr09	56	3	2
Chr09	36034286	36034295	CNV	Chr09	37606954	37606963	0036034286Chr09	9	2	1
Chr09	18922926	18923289	CNV	Chr09	38023883	38024246	0018922926Chr09	363	2	1
Chr09	36452737	36453024	CNV	Chr09	38069354	38069641	0036452737Chr09	287	2	1
Chr09	36767874	36767881	CNV	Chr09	38377591	38377598	0036767874Chr09	7	2	1
Chr09	36874628	36874631	CNV	Chr09	38490899	38490902	0036874628Chr09	3	2.66667	1
Chr09	37115253	37115272	CNV	Chr09	38732957	38732976	0037115253Chr09	19	2	1
Chr09	37120015	37120017	CNV	Chr09	38737728	38737730	0037120015Chr09	2	3	2
Chr09	37262788	37262852	CNV	Chr09	38890679	38890743	0037262788Chr09	64	3	2
Chr09	37262788	37262852	CNV	Chr09	38896005	38896069	0037262788Chr09	64	3	1
Chr09	37309774	37309778	CNV	Chr09	38940094	38940098	0037309774Chr09	4	2.5	1
Chr09	37451809	37451813	CNV	Chr09	39072406	39072410	0037451809Chr09	4	2.5	2
Chr09	37542588	37542599	CNV	Chr09	39182183	39182194	0037542588Chr09	11	3	2
Chr09	37548916	37548930	CNV	Chr09	39188522	39188536	0037548916Chr09	14	2	1
Chr09	37578169	37578180	CNV	Chr09	39217794	39217805	0037578169Chr09	11	3	2
Chr09	37581661	37581664	CNV	Chr09	39225016	39225019	0037581661Chr09	3	2.66667	2
Chr09	37586736	37586739	CNV	Chr09	39230102	39230105	0037586736Chr09	3	2.66667	1
Chr09	37803067	37803078	CNV	Chr09	39462788	39462799	0037803067Chr09	11	2	1
Chr09	37980137	37980141	CNV	Chr09	39627309	39627313	0037980137Chr09	4	2.5	2
Chr09	38061978	38061983	CNV	Chr09	39702784	39702789	0038061978Chr09	5	2.4	1
Chr09	38130777	38130780	CNV	Chr09	39745802	39745805	0038130777Chr09	3	2.66667	1
Chr09	38152115	38152118	CNV	Chr09	39767193	39767196	0038152115Chr09	3	2.66667	1
Chr09	38237914	38237922	CNV	Chr09	39853964	39853972	0038237914Chr09	8	2	1
Chr09	38367431	38367457	CNV	Chr09	39986875	39986901	0038367431Chr09	26	2	1
Chr09	38822522	38822524	CNV	Chr09	40055345	40055347	0038822522Chr09	2	3	2
Chr09	38859786	38859789	CNV	Chr09	40071702	40071705	0038859786Chr09	3	2.66667	1
Chr09	27087706	27087809	CNV	Chr09	40088433	40088536	0027087706Chr09	103	3	1
Chr09	38885707	38885709	CNV	Chr09	40090905	40090907	0038885707Chr09	2	3	2
Chr09	39116407	39116480	CNV	Chr09	40233931	40234004	0039116407Chr09	73	2	1
Chr09	22870022	22870122	CNV	Chr09	40263003	40263103	0022870022Chr09	100	3	2
Chr09	22870618	22870761	CNV	Chr09	40263599	40263737	0022870618Chr09	143	3	2
Chr09	39192230	39192234	CNV	Chr09	40332487	40332491	0039192230Chr09	4	2.5	1
Chr09	39213477	39213483	CNV	Chr09	40358877	40358883	0039213477Chr09	6	2	1
Chr09	39221958	39221974	CNV	Chr09	40367372	40367388	0039221958Chr09	16	2	1
Chr09	39371595	39371599	CNV	Chr09	40495789	40495793	0039371595Chr09	4	2.5	1
Chr09	39388113	39388116	CNV	Chr09	40512313	40512316	0039388113Chr09	3	2.66667	1
Chr09	39425601	39425608	CNV	Chr09	40564057	40564064	0039425601Chr09	7	2	1
Chr09	31410403	31410531	CNV	Chr09	40587189	40587317	0031410403Chr09	128	3	2
Chr09	39483201	39483228	CNV	Chr09	40647289	40647316	0039483201Chr09	27	2	1
Chr09	39621998	39622001	CNV	Chr09	40786317	40786320	0039621998Chr09	3	2.66667	1
Chr09	39767493	39767502	CNV	Chr09	40880083	40880092	0039767493Chr09	9	2	1
Chr09	39924244	39924258	CNV	Chr09	41005475	41005489	0039924244Chr09	14	2	1
Chr09	39928924	39928932	CNV	Chr09	41010163	41010171	0039928924Chr09	8	2	1
Chr09	16799735	16799781	CNV	Chr09	16601133	16601179	0016799735Chr09	46	3	1
Chr09	17304576	17304822	CNV	Chr09	17068028	17068274	0017304576Chr09	246	2	1
Chr09	21531479	21531564	CNV	Chr09	17128890	17128975	0021531479Chr09	85	2	1
Chr09	24803496	24803517	CNV	Chr09	17258820	17258841	0024803496Chr09	21	3	2
Chr09	40016433	40016450	CNV	Chr09	41083016	41083033	0040016433Chr09	17	2	1
Chr09	16425634	16425668	CNV	Chr09	41174403	41174437	0016425634Chr09	34	2	1
Chr09	40126540	40126545	CNV	Chr09	41186802	41186807	0040126540Chr09	5	2.4	1
Chr09	40419360	40419369	CNV	Chr09	41543596	41543605	0040419360Chr09	9	2	1
Chr09	48382307	48382372	CNV	Chr09	41568431	41568496	0048382307Chr09	65	2	1
Chr09	40424413	40424420	CNV	Chr09	41574067	41574074	0040424413Chr09	7	2	1
Chr09	40483675	40483677	CNV	Chr09	41603688	41603690	0040483675Chr09	2	3	2
Chr09	40566605	40566618	CNV	Chr09	41690320	41690333	0040566605Chr09	13	2	1
Chr09	40633611	40633640	CNV	Chr09	41768351	41768380	0040633611Chr09	29	3	2
Chr09	40642306	40642311	CNV	Chr09	41781042	41781047	0040642306Chr09	5	2.4	1
Chr09	40672807	40672813	CNV	Chr09	41823812	41823818	0040672807Chr09	6	2	1
Chr09	40712731	40712745	CNV	Chr09	41860172	41860186	0040712731Chr09	14	2	1
Chr09	40806154	40806402	CNV	Chr09	41963651	41963899	0040806154Chr09	248	2	1
Chr09	40852294	40852302	CNV	Chr09	42007209	42007217	0040852294Chr09	8	2	1
Chr09	40889111	40889178	CNV	Chr09	42043705	42043772	0040889111Chr09	67	2	1
Chr09	40946156	40946161	CNV	Chr09	42100688	42100693	0040946156Chr09	5	2.4	1
Chr09	40953200	40953203	CNV	Chr09	42107806	42107809	0040953200Chr09	3	2.66667	1
Chr09	31409612	31409691	CNV	Chr09	42118951	42119030	0031409612Chr09	79	2	1
Chr09	41080637	41080653	CNV	Chr09	42264430	42264446	0041080637Chr09	16	2	1
Chr09	41105072	41105077	CNV	Chr09	42297922	42297927	0041105072Chr09	5	2.4	1
Chr09	41193855	41193893	CNV	Chr09	42381941	42381979	0041193855Chr09	38	2	1
Chr09	41196853	41196860	CNV	Chr09	42385171	42385178	0041196853Chr09	7	2	1
Chr09	41227644	41227785	CNV	Chr09	42416061	42416202	0041227644Chr09	141	2	1
Chr09	21853351	21853425	CNV	Chr09	22102598	22102672	0021853351Chr09	74	3	2
Chr09	22514183	22514281	CNV	Chr09	22110748	22110846	0022514183Chr09	98	2	1
Chr09	22518295	22518330	CNV	Chr09	22114860	22114895	0022518295Chr09	35	2	1
Chr09	22520829	22520975	CNV	Chr09	22117333	22117479	0022520829Chr09	146	2	1
Chr09	22531884	22531953	CNV	Chr09	22142798	22142867	0022531884Chr09	69	2	1
Chr09	22532998	22533066	CNV	Chr09	22143912	22143980	0022532998Chr09	68	2	1
Chr09	22544244	22544318	CNV	Chr09	22155161	22155235	0022544244Chr09	74	2	1
Chr09	22553506	22553583	CNV	Chr09	22164409	22164486	0022553506Chr09	77	2	1
Chr09	22559110	22559197	CNV	Chr09	22170060	22170147	0022559110Chr09	87	2	1
Chr09	22578319	22578402	CNV	Chr09	22189259	22189342	0022578319Chr09	83	2	1
Chr09	22589972	22590024	CNV	Chr09	22200911	22200963	0022589972Chr09	52	3	2
Chr09	22597748	22597792	CNV	Chr09	22208688	22208732	0022597748Chr09	44	3	2
Chr09	22597793	22597821	CNV	Chr09	22208733	22208761	0022597793Chr09	28	2	1
Chr09	22599039	22599076	CNV	Chr09	22209979	22210016	0022599039Chr09	37	2	1
Chr09	22606333	22606363	CNV	Chr09	22217933	22217963	0022606333Chr09	30	3	2
Chr09	22618286	22618362	CNV	Chr09	22229844	22229920	0022618286Chr09	76	2	1
Chr09	5155376	5155489	CNV	Chr09	39953785	39953898	0005155376Chr09	113	2	1
Chr09	6412622	6412700	CNV	Chr09	41683196	41683274	0006412622Chr09	78	3	2
Chr09	9726797	9726865	CNV	Chr09	42518833	42518901	0009726797Chr09	68	3	2
Chr09	36344251	36344312	CNV	Chr09	42537181	42537242	0036344251Chr09	61	2	1
Chr09	36346526	36346593	CNV	Chr09	42539457	42539524	0036346526Chr09	67	2	1
Chr09	41431580	41431586	CNV	Chr09	42643967	42643973	0041431580Chr09	6	3	1
Chr09	41449572	41449581	CNV	Chr09	42661967	42661976	0041449572Chr09	9	2	1
Chr09	41452612	41452616	CNV	Chr09	42665356	42665360	0041452612Chr09	4	2.5	1
Chr09	41543055	41543057	CNV	Chr09	42757805	42757807	0041543055Chr09	2	3	2
Chr09	41641754	41641843	CNV	Chr09	42843184	42843273	0041641754Chr09	89	2	1
Chr09	41606334	41606696	CNV	Chr09	42844232	42844593	0041606334Chr09	362	2	1
Chr09	14972351	14972452	CNV	Chr09	42885031	42885132	0014972351Chr09	101	3	2
Chr09	41862576	41862584	CNV	Chr09	43047957	43047965	0041862576Chr09	8	2	1
Chr09	42018717	42018719	CNV	Chr09	43210960	43210962	0042018717Chr09	2	3	2
Chr09	42062669	42062673	CNV	Chr09	43284429	43284433	0042062669Chr09	4	2.5	2
Chr09	42065243	42068737	CNV	Chr09	43330227	43333721	0042065243Chr09	3494	2	1
Chr09	42064913	42065242	CNV	Chr09	43329870	43330199	0042064913Chr09	329	3	1
Chr09	42132023	42132035	CNV	Chr09	43366938	43366950	0042132023Chr09	12	2	1
Chr09	42210005	42210012	CNV	Chr09	43434736	43434743	0042210005Chr09	7	2	1
Chr09	42223961	42223965	CNV	Chr09	43454945	43454949	0042223961Chr09	4	2.5	1
Chr09	42249350	42249355	CNV	Chr09	43477025	43477030	0042249350Chr09	5	2.4	1
Chr09	42313767	42313773	CNV	Chr09	43542131	43542137	0042313767Chr09	6	2	1
Chr09	42312207	42312283	CNV	Chr09	43542047	43542123	0042312207Chr09	76	2	1
Chr09	42407284	42407372	CNV	Chr09	43620531	43620619	0042407284Chr09	88	2	1
Chr09	42407758	42407793	CNV	Chr09	43621005	43621040	0042407758Chr09	35	3	1
Chr09	42459508	42459569	CNV	Chr09	43624027	43624088	0042459508Chr09	61	2	1
Chr09	42420161	42420164	CNV	Chr09	43636444	43636447	0042420161Chr09	3	2.66667	1
Chr09	42447699	42448041	CNV	Chr09	43680291	43680633	0042447699Chr09	342	2	1
Chr09	42448886	42449228	CNV	Chr09	43681478	43681820	0042448886Chr09	342	2	1
Chr09	42454676	42454757	CNV	Chr09	43686910	43686991	0042454676Chr09	81	2	1
Chr09	42446465	42446629	CNV	Chr09	43664618	43664782	0042446465Chr09	164	2	1
Chr09	42577710	42577713	CNV	Chr09	43747524	43747527	0042577710Chr09	3	2.66667	1
Chr09	42875371	42875376	CNV	Chr09	44029719	44029724	0042875371Chr09	5	2.4	1
Chr09	42918262	42918265	CNV	Chr09	44059409	44059412	0042918262Chr09	3	2.66667	1
Chr09	26204795	26204914	CNV	Chr09	44142799	44142918	0026204795Chr09	119	3	1
Chr09	35127960	35128029	CNV	Chr09	44157291	44157360	0035127960Chr09	69	2	1
Chr09	42936161	42936193	CNV	Chr09	44171625	44171657	0042936161Chr09	32	2	1
Chr09	42964688	42964692	CNV	Chr09	44184437	44184441	0042964688Chr09	4	2.5	1
Chr09	43138089	43138117	CNV	Chr09	44352502	44352530	0043138089Chr09	28	2	1
Chr09	43165503	43165508	CNV	Chr09	44380001	44380006	0043165503Chr09	5	2.4	1
Chr09	43171021	43171025	CNV	Chr09	44385529	44385533	0043171021Chr09	4	2.5	1
Chr09	43175170	43175174	CNV	Chr09	44395479	44395483	0043175170Chr09	4	2.5	2
Chr09	43223757	43223770	CNV	Chr09	44431592	44431605	0043223757Chr09	13	2	1
Chr09	43309804	43309808	CNV	Chr09	44557315	44557319	0043309804Chr09	4	2.5	1
Chr09	43397797	43398055	CNV	Chr09	44645636	44645894	0043397797Chr09	258	2	1
Chr09	43404108	43404111	CNV	Chr09	44665357	44665360	0043404108Chr09	3	2.66667	1
Chr09	19474440	19474695	CNV	Chr09	44507201	44507456	0019474440Chr09	255	2	1
Chr09	43262820	43262882	CNV	Chr09	44509908	44509970	0043262820Chr09	62	3	2
Chr09	43267427	43267532	CNV	Chr09	44514514	44514619	0043267427Chr09	105	3	2
Chr09	43288784	43289239	CNV	Chr09	44536102	44536557	0043288784Chr09	455	2	1
Chr09	43370786	43370859	CNV	Chr09	44618460	44618533	0043370786Chr09	73	2	1
Chr09	43371033	43371165	CNV	Chr09	44618707	44618839	0043371033Chr09	132	3	2
Chr09	43376582	43376667	CNV	Chr09	44624256	44624341	0043376582Chr09	85	3	1
Chr09	43376668	43376691	CNV	Chr09	44624342	44624365	0043376668Chr09	23	2	1
Chr09	43380494	43380643	CNV	Chr09	44628168	44628317	0043380494Chr09	149	2	1
Chr09	43397797	43398055	CNV	Chr09	44645377	44645635	0043397797Chr09	258	2	1
Chr09	43397797	43398055	CNV	Chr09	44645636	44645894	0043397797Chr09	258	2	1
Chr09	43424781	43424806	CNV	Chr09	44674661	44674686	0043424781Chr09	25	2	1
Chr09	43549173	43549178	CNV	Chr09	44785681	44785686	0043549173Chr09	5	2.4	1
Chr09	43554139	43554148	CNV	Chr09	44790778	44790787	0043554139Chr09	9	2	1
Chr09	43651152	43651156	CNV	Chr09	44903784	44903788	0043651152Chr09	4	2.5	1
Chr09	43655008	43655016	CNV	Chr09	44907645	44907653	0043655008Chr09	8	2	1
Chr09	43737388	43737394	CNV	Chr09	44990575	44990581	0043737388Chr09	6	2	1
Chr09	43794176	43794416	CNV	Chr09	45048289	45048529	0043794176Chr09	240	2	1
Chr09	43885123	43886454	CNV	Chr09	45192321	45193652	0043885123Chr09	1331	2	1
Chr09	43886963	43887177	CNV	Chr09	45194176	45194390	0043886963Chr09	214	2	1
Chr09	43903732	43905062	CNV	Chr09	45198660	45199990	0043903732Chr09	1330	2	1
Chr09	43906030	43906390	CNV	Chr09	45200931	45201291	0043906030Chr09	360	2	1
Chr09	43906391	43906460	CNV	Chr09	45201292	45201361	0043906391Chr09	69	3	2
Chr09	43907665	43907747	CNV	Chr09	45202566	45202648	0043907665Chr09	82	3	2
Chr09	43923833	43924010	CNV	Chr09	45204127	45204304	0043923833Chr09	177	2	1
Chr09	43924011	43924082	CNV	Chr09	45204305	45204376	0043924011Chr09	71	3	2
Chr09	43925160	43925254	CNV	Chr09	45205454	45205548	0043925160Chr09	94	3	2
Chr09	43927579	43927728	CNV	Chr09	45208379	45208528	0043927579Chr09	149	2	1
Chr09	43927729	43927793	CNV	Chr09	45208529	45208593	0043927729Chr09	64	3	2
Chr09	43933663	43933808	CNV	Chr09	45212176	45212321	0043933663Chr09	145	3	2
Chr09	43933663	43933808	CNV	Chr09	45214462	45214607	0043933663Chr09	145	3	1
Chr09	43933809	43934453	CNV	Chr09	45214608	45215252	0043933809Chr09	644	2	1
Chr09	43999204	43999208	CNV	Chr09	45289770	45289774	0043999204Chr09	4	2.5	1
Chr09	10287940	10288017	CNV	Chr09	45288507	45288584	0010287940Chr09	77	2	1
Chr09	44036975	44036978	CNV	Chr09	45327301	45327304	0044036975Chr09	3	2.66667	2
Chr09	19786474	19786554	CNV	Chr09	45400454	45400534	0019786474Chr09	80	3	1
Chr09	44126149	44126151	CNV	Chr09	45440576	45440578	0044126149Chr09	2	3	2
Chr09	44135076	44135091	CNV	Chr09	45449517	45449532	0044135076Chr09	15	2	1
Chr09	44172814	44172828	CNV	Chr09	45483926	45483940	0044172814Chr09	14	2	1
Chr09	44185357	44185361	CNV	Chr09	45494848	45494852	0044185357Chr09	4	2.5	1
Chr09	44276049	44276056	CNV	Chr09	45591278	45591285	0044276049Chr09	7	2	1
Chr09	44286735	44286740	CNV	Chr09	45601971	45601976	0044286735Chr09	5	2.4	1
Chr09	44330806	44330809	CNV	Chr09	45664708	45664711	0044330806Chr09	3	2.66667	1
Chr09	44343424	44343448	CNV	Chr09	45679244	45679268	0044343424Chr09	24	2	1
Chr09	44345848	44345852	CNV	Chr09	45681567	45681571	0044345848Chr09	4	2.5	1
Chr09	44350259	44350263	CNV	Chr09	45697941	45697945	0044350259Chr09	4	2.5	2
Chr09	44356737	44356742	CNV	Chr09	45752721	45752726	0044356737Chr09	5	2.4	1
Chr09	44374199	44374202	CNV	Chr09	45758178	45758181	0044374199Chr09	3	2.66667	1
Chr09	44422730	44422756	CNV	Chr09	45779507	45779533	0044422730Chr09	26	3	2
Chr09	44422830	44423082	CNV	Chr09	45779607	45779859	0044422830Chr09	252	3	2
Chr09	44390718	44390727	CNV	Chr09	45780874	45780883	0044390718Chr09	9	2	1
Chr09	44392156	44392163	CNV	Chr09	45783193	45783200	0044392156Chr09	7	2	1
Chr09	44418237	44418303	CNV	Chr09	45806640	45806707	0044418237Chr09	66	3	1
Chr09	44418304	44418444	CNV	Chr09	45806708	45806848	0044418304Chr09	140	2	1
Chr09	44407982	44408094	CNV	Chr09	45799009	45799121	0044407982Chr09	112	2	1
Chr09	44411533	44411572	CNV	Chr09	45802371	45802410	0044411533Chr09	39	3	1
Chr09	44411590	44411936	CNV	Chr09	45802428	45802776	0044411590Chr09	346	3	2
Chr09	44416479	44416865	CNV	Chr09	45807316	45807702	0044416479Chr09	386	2	1
Chr09	44416866	44416956	CNV	Chr09	45807703	45807793	0044416866Chr09	90	3	1
Chr09	44417120	44417191	CNV	Chr09	45807957	45808028	0044417120Chr09	71	2	1
Chr09	44418237	44418303	CNV	Chr09	45809074	45809140	0044418237Chr09	66	3	1
Chr09	44418304	44418444	CNV	Chr09	45809141	45809281	0044418304Chr09	140	2	1
Chr09	44420362	44420450	CNV	Chr09	45810369	45810457	0044420362Chr09	88	2	1
Chr09	44421782	44421901	CNV	Chr09	45811789	45811908	0044421782Chr09	119	3	1
Chr09	44422730	44422756	CNV	Chr09	45812743	45812769	0044422730Chr09	26	3	2
Chr09	44422830	44423082	CNV	Chr09	45812843	45813095	0044422830Chr09	252	3	2
Chr09	44423083	44423478	CNV	Chr09	45813096	45813491	0044423083Chr09	395	2	1
Chr09	44434490	44434666	CNV	Chr09	45824388	45824564	0044434490Chr09	176	2	1
Chr09	44440209	44440353	CNV	Chr09	45829749	45829893	0044440209Chr09	144	2	1
Chr09	44440844	44440947	CNV	Chr09	45830391	45830494	0044440844Chr09	103	2	1
Chr09	44455673	44455678	CNV	Chr09	45849699	45849704	0044455673Chr09	5	2.4	1
Chr09	44458812	44458816	CNV	Chr09	45852852	45852856	0044458812Chr09	4	2.5	1
Chr09	44510479	44510486	CNV	Chr09	45904497	45904504	0044510479Chr09	7	2	1
Chr09	44517477	44517489	CNV	Chr09	45911610	45911622	0044517477Chr09	12	2	1
Chr09	44539490	44539632	CNV	Chr09	45917143	45917285	0044539490Chr09	142	2	1
Chr09	44554173	44554177	CNV	Chr09	45931883	45931887	0044554173Chr09	4	2.5	1
Chr09	44573769	44573777	CNV	Chr09	45951066	45951074	0044573769Chr09	8	2	1
Chr09	44607163	44607166	CNV	Chr09	45985016	45985019	0044607163Chr09	3	2.66667	1
Chr09	44610779	44610782	CNV	Chr09	45988647	45988650	0044610779Chr09	3	2.66667	1
Chr09	44643633	44643638	CNV	Chr09	46032308	46032313	0044643633Chr09	5	2.4	1
Chr09	44691721	44691723	CNV	Chr09	46079850	46079852	0044691721Chr09	2	3	2
Chr09	44705136	44705147	CNV	Chr09	46084903	46084914	0044705136Chr09	11	2	1
Chr09	44715857	44715864	CNV	Chr09	46095337	46095344	0044715857Chr09	7	2	1
Chr09	44812241	44812244	CNV	Chr09	46193299	46193302	0044812241Chr09	3	2.66667	1
Chr09	44896334	44896353	CNV	Chr09	46274830	46274849	0044896334Chr09	19	2	1
Chr09	44922534	44922536	CNV	Chr09	46300902	46300904	0044922534Chr09	2	3	2
Chr09	44944773	44944776	CNV	Chr09	46323880	46323883	0044944773Chr09	3	2.66667	1
Chr09	44965332	44965335	CNV	Chr09	46345444	46345447	0044965332Chr09	3	2.66667	1
Chr09	44980293	44980296	CNV	Chr09	46360408	46360411	0044980293Chr09	3	2.66667	1
Chr09	44982746	44982773	CNV	Chr09	46363080	46363107	0044982746Chr09	27	2	1
Chr09	44990592	44990594	CNV	Chr09	46371044	46371046	0044990592Chr09	2	3	2
Chr09	45000682	45000695	CNV	Chr09	46380841	46380854	0045000682Chr09	13	2	1
Chr09	45090062	45090074	CNV	Chr09	46470268	46470280	0045090062Chr09	12	2	1
Chr09	45101400	45101404	CNV	Chr09	46489536	46489540	0045101400Chr09	4	2.5	1
Chr09	42620993	42621068	CNV	Chr09	46574085	46574160	0042620993Chr09	75	2	1
Chr09	45238624	45238635	CNV	Chr09	46651313	46651324	0045238624Chr09	11	2	1
Chr09	45259983	45259991	CNV	Chr09	46668132	46668140	0045259983Chr09	8	2	1
Chr09	45403283	45403292	CNV	Chr09	46811957	46811966	0045403283Chr09	9	2	1
Chr09	45407462	45407467	CNV	Chr09	46819898	46819903	0045407462Chr09	5	2.4	1
Chr09	45412586	45412603	CNV	Chr09	46824114	46824131	0045412586Chr09	17	2	1
Chr09	45421607	45421610	CNV	Chr09	46833348	46833351	0045421607Chr09	3	2.66667	2
Chr09	45432033	45432043	CNV	Chr09	46839553	46839563	0045432033Chr09	10	3	2
Chr09	45434525	45434527	CNV	Chr09	46842036	46842038	0045434525Chr09	2	3	2
Chr09	45437711	45437714	CNV	Chr09	46844907	46844910	0045437711Chr09	3	2.66667	1
Chr09	45439217	45439232	CNV	Chr09	46846386	46846401	0045439217Chr09	15	2	1
Chr09	45465427	45465431	CNV	Chr09	46899009	46899013	0045465427Chr09	4	2.5	1
Chr09	45466584	45466592	CNV	Chr09	46900314	46900322	0045466584Chr09	8	2	1
Chr09	2115263	2115323	CNV	Chr09	2096699	2096759	0002115263Chr09	60	2	1
Chr09	2325849	2325915	CNV	Chr09	2278335	2278401	0002325849Chr09	66	2	1
Chr09	2427400	2427470	CNV	Chr09	2374576	2374646	0002427400Chr09	70	2	1
Chr09	2461736	2461861	CNV	Chr09	2407051	2407176	0002461736Chr09	125	2	1
Chr09	2652741	2652802	CNV	Chr09	2609901	2609962	0002652741Chr09	61	2	1
Chr09	2652741	2652802	CNV	Chr09	2609993	2610054	0002652741Chr09	61	2	1
Chr09	2654821	2654998	CNV	Chr09	2611847	2612024	0002654821Chr09	177	2	1
Chr09	2755807	2755830	CNV	Chr09	2700702	2700725	0002755807Chr09	23	2	1
Chr09	2755807	2755830	CNV	Chr09	2700726	2700749	0002755807Chr09	23	2	1
Chr09	2898190	2898368	CNV	Chr09	2854097	2854275	0002898190Chr09	178	2	1
Chr09	3092757	3093301	CNV	Chr09	3032921	3033465	0003092757Chr09	544	2	1
Chr09	3122765	3122789	CNV	Chr09	3062732	3062755	0003122765Chr09	24	2	1
Chr09	3177908	3177987	CNV	Chr09	3119245	3119324	0003177908Chr09	79	2	1
Chr09	4400799	4400874	CNV	Chr09	4373788	4373863	0004400799Chr09	75	3	1
Chr09	4434068	4434143	CNV	Chr09	4404218	4404295	0004434068Chr09	75	2	1
Chr09	4475628	4475664	CNV	Chr09	4451009	4451045	0004475628Chr09	36	2	1
Chr09	4577651	4577751	CNV	Chr09	4551914	4552014	0004577651Chr09	100	2	1
Chr09	4578388	4578471	CNV	Chr09	4552651	4552734	0004578388Chr09	83	3	2
Chr09	4613578	4613660	CNV	Chr09	4587751	4587833	0004613578Chr09	82	2	1
Chr09	4614449	4614551	CNV	Chr09	4588622	4588724	0004614449Chr09	102	2	1
Chr09	4620507	4620626	CNV	Chr09	4594680	4594799	0004620507Chr09	119	2	1
Chr09	4621990	4622057	CNV	Chr09	4596163	4596230	0004621990Chr09	67	3	2
Chr09	4650476	4650652	CNV	Chr09	4624726	4624902	0004650476Chr09	176	2	1
Chr09	4680953	4681008	CNV	Chr09	4641871	4641926	0004680953Chr09	55	2	1
Chr09	4803271	4803432	CNV	Chr09	4760471	4760632	0004803271Chr09	161	2	1
Chr09	4848832	4848858	CNV	Chr09	4816442	4816468	0004848832Chr09	26	2	1
Chr09	5006123	5006329	CNV	Chr09	4968673	4968892	0005006123Chr09	206	2	1
Chr09	5007308	5007333	CNV	Chr09	4969860	4969885	0005007308Chr09	25	2	1
Chr09	5007334	5007461	CNV	Chr09	4969886	4970013	0005007334Chr09	127	3	1
Chr09	5007462	5007643	CNV	Chr09	4970014	4970195	0005007462Chr09	181	2	1
Chr09	5019947	5020006	CNV	Chr09	4974316	4974375	0005019947Chr09	59	2	1
Chr09	5021439	5021583	CNV	Chr09	4975554	4975703	0005021439Chr09	144	2	1
Chr09	5021909	5022040	CNV	Chr09	4976039	4976170	0005021909Chr09	131	2	1
Chr09	5022655	5023188	CNV	Chr09	4976785	4977318	0005022655Chr09	533	2	1
Chr09	5031437	5031576	CNV	Chr09	4985607	4985746	0005031437Chr09	139	2	1
Chr09	5032029	5032270	CNV	Chr09	4986199	4986444	0005032029Chr09	241	2	1
Chr09	5159793	5160230	CNV	Chr09	5132571	5133008	0005159793Chr09	437	2	1
Chr09	5185788	5185882	CNV	Chr09	5172223	5172317	0005185788Chr09	94	2	1
Chr09	5185788	5185882	CNV	Chr09	5181839	5181933	0005185788Chr09	94	2	1
Chr09	5279830	5280240	CNV	Chr09	5255122	5255538	0005279830Chr09	410	2	1
Chr09	5280254	5280387	CNV	Chr09	5255543	5255676	0005280254Chr09	133	2	1
Chr09	5280483	5280599	CNV	Chr09	5255811	5255927	0005280483Chr09	116	2	1
Chr09	5280628	5280679	CNV	Chr09	5255927	5255978	0005280628Chr09	51	2	1
Chr09	5287458	5287486	CNV	Chr09	5262967	5262995	0005287458Chr09	28	2	1
Chr09	5301343	5301438	CNV	Chr09	5276542	5276637	0005301343Chr09	95	2	1
Chr09	5464328	5464478	CNV	Chr09	5432788	5432938	0005464328Chr09	150	2	1
Chr09	5547155	5547193	CNV	Chr09	5520352	5520392	0005547155Chr09	38	2	1
Chr09	5634200	5634221	CNV	Chr09	5610421	5610442	0005634200Chr09	21	3	2
Chr09	5634280	5634303	CNV	Chr09	5610501	5610524	0005634280Chr09	23	3	2
Chr09	5634490	5634587	CNV	Chr09	5610711	5610808	0005634490Chr09	97	3	2
Chr09	5674002	5674071	CNV	Chr09	5650259	5650328	0005674002Chr09	69	2	1
Chr09	5819442	5819474	CNV	Chr09	5797212	5797244	0005819442Chr09	32	2	1
Chr09	5819737	5819807	CNV	Chr09	5797507	5797577	0005819737Chr09	70	2	1
Chr09	5824507	5824574	CNV	Chr09	5802277	5802344	0005824507Chr09	67	2	1
Chr09	5832800	5832870	CNV	Chr09	5810581	5810651	0005832800Chr09	70	3	1
Chr09	5833573	5833619	CNV	Chr09	5811354	5811400	0005833573Chr09	46	3	2
Chr09	5835366	5835478	CNV	Chr09	5813147	5813259	0005835366Chr09	112	3	1
Chr09	5835953	5836319	CNV	Chr09	5813734	5814100	0005835953Chr09	366	3	1
Chr09	5836505	5836583	CNV	Chr09	5814286	5814364	0005836505Chr09	78	3	1
Chr09	5898985	5899213	CNV	Chr09	5877311	5877539	0005898985Chr09	228	2	1
Chr09	5923344	5923718	CNV	Chr09	5910688	5911062	0005923344Chr09	374	2	1
Chr09	5923824	5924063	CNV	Chr09	5911168	5911407	0005923824Chr09	239	2	1
Chr09	5924089	5924270	CNV	Chr09	5911407	5911588	0005924089Chr09	181	2	1
Chr09	5924312	5924509	CNV	Chr09	5911630	5911829	0005924312Chr09	197	2	1
Chr09	5935512	5935654	CNV	Chr09	5922758	5922899	0005935512Chr09	142	3	1
Chr09	5935512	5935654	CNV	Chr09	5923831	5923978	0005935512Chr09	142	3	2
Chr09	5936229	5937979	CNV	Chr09	5934799	5936552	0005936229Chr09	1750	2	1
Chr09	5963504	5963676	CNV	Chr09	5970938	5971108	0005963504Chr09	172	2	1
Chr09	5965986	5966093	CNV	Chr09	5972423	5972530	0005965986Chr09	107	2	1
Chr09	5995420	5995505	CNV	Chr09	5990917	5991002	0005995420Chr09	85	2	1
Chr09	5996965	5997038	CNV	Chr09	5992462	5992535	0005996965Chr09	73	2	1
Chr09	6067186	6069004	CNV	Chr09	6074846	6076664	0006067186Chr09	1818	2	1
Chr09	6093940	6094008	CNV	Chr09	6101622	6101690	0006093940Chr09	68	3	2
Chr09	6120370	6120406	CNV	Chr09	6128050	6128086	0006120370Chr09	36	2	1
Chr09	6132362	6132395	CNV	Chr09	6139992	6140025	0006132362Chr09	33	2	1
Chr09	6132718	6132788	CNV	Chr09	6140348	6140418	0006132718Chr09	70	2	1
Chr09	6412622	6412700	CNV	Chr09	6460252	6460330	0006412622Chr09	78	3	2
Chr09	6544161	6544231	CNV	Chr09	6596304	6596374	0006544161Chr09	70	2	1
Chr09	6629224	6629389	CNV	Chr09	6678285	6678450	0006629224Chr09	165	2	1
Chr09	6640557	6640623	CNV	Chr09	6689618	6689684	0006640557Chr09	66	3	2
Chr09	6670309	6670458	CNV	Chr09	6719616	6719765	0006670309Chr09	149	3	2
Chr09	6781706	6782051	CNV	Chr09	6824075	6824420	0006781706Chr09	345	2	1
Chr09	6807132	6807174	CNV	Chr09	6838734	6838776	0006807132Chr09	42	3	1
Chr09	6807175	6807200	CNV	Chr09	6838777	6838802	0006807175Chr09	25	2	1
Chr09	6872689	6872804	CNV	Chr09	6906446	6906561	0006872689Chr09	115	3	1
Chr09	6878053	6878150	CNV	Chr09	6911821	6911918	0006878053Chr09	97	2	1
Chr09	6883656	6883697	CNV	Chr09	6917459	6917500	0006883656Chr09	41	2	1
Chr09	7177322	7177390	CNV	Chr09	7222718	7222786	0007177322Chr09	68	2	1
Chr09	7195542	7195686	CNV	Chr09	7240880	7241024	0007195542Chr09	144	2	1
Chr09	7199900	7199971	CNV	Chr09	7245284	7245355	0007199900Chr09	71	2	1
Chr09	8577303	8577403	CNV	Chr09	8762811	8762911	0008577303Chr09	100	2	1
Chr09	8585736	8585926	CNV	Chr09	8782869	8783059	0008585736Chr09	190	2	1
Chr09	9301685	9301797	CNV	Chr09	9452453	9452565	0009301685Chr09	112	2	1
Chr09	9318107	9318203	CNV	Chr09	9468875	9468971	0009318107Chr09	96	2	1
Chr09	9338745	9338830	CNV	Chr09	9489511	9489596	0009338745Chr09	85	2	1
Chr09	9348866	9349005	CNV	Chr09	9499632	9499771	0009348866Chr09	139	3	2
Chr09	9360112	9360146	CNV	Chr09	9510878	9510912	0009360112Chr09	34	2	1
Chr09	9360231	9360382	CNV	Chr09	9510997	9511148	0009360231Chr09	151	2	1
Chr09	9367065	9367159	CNV	Chr09	9517831	9517925	0009367065Chr09	94	2	1
Chr09	9375706	9375801	CNV	Chr09	9526472	9526567	0009375706Chr09	95	2	1
Chr09	9418116	9418239	CNV	Chr09	9568886	9569009	0009418116Chr09	123	2	1
Chr09	9425661	9425784	CNV	Chr09	9576431	9576554	0009425661Chr09	123	2	1
Chr09	9426379	9426486	CNV	Chr09	9577149	9577256	0009426379Chr09	107	3	2
Chr09	9429060	9429229	CNV	Chr09	9579827	9579996	0009429060Chr09	169	2	1
Chr09	9441871	9442003	CNV	Chr09	9592639	9592771	0009441871Chr09	132	3	2
Chr09	9443550	9443614	CNV	Chr09	9594318	9594382	0009443550Chr09	64	2	1
Chr09	9452041	9452105	CNV	Chr09	9602813	9602877	0009452041Chr09	64	2	1
Chr09	9473126	9473268	CNV	Chr09	9623900	9624042	0009473126Chr09	142	3	2
Chr09	9473269	9473294	CNV	Chr09	9624043	9624068	0009473269Chr09	25	2	1
Chr09	9481676	9481749	CNV	Chr09	9632450	9632523	0009481676Chr09	73	2	1
Chr09	9515319	9515391	CNV	Chr09	9666092	9666164	0009515319Chr09	72	2	1
Chr09	9519196	9519299	CNV	Chr09	9669969	9670072	0009519196Chr09	103	3	2
Chr09	9532250	9532334	CNV	Chr09	9683023	9683107	0009532250Chr09	84	3	1
Chr09	9532342	9532414	CNV	Chr09	9683115	9683187	0009532342Chr09	72	2	1
Chr09	9543401	9543477	CNV	Chr09	9694174	9694250	0009543401Chr09	76	2	1
Chr09	9546710	9546870	CNV	Chr09	9697483	9697643	0009546710Chr09	160	2	1
Chr09	9601290	9601366	CNV	Chr09	9752064	9752140	0009601290Chr09	76	2	1
Chr09	9615742	9615876	CNV	Chr09	9766516	9766650	0009615742Chr09	134	2	1
Chr09	9627709	9627800	CNV	Chr09	9778483	9778574	0009627709Chr09	91	3	2
Chr09	9686508	9686573	CNV	Chr09	9837016	9837081	0009686508Chr09	65	2	1
Chr09	9693150	9693231	CNV	Chr09	9843658	9843739	0009693150Chr09	81	2	1
Chr09	9693781	9694002	CNV	Chr09	9844289	9844510	0009693781Chr09	221	2	1
Chr09	9704335	9704496	CNV	Chr09	9854651	9854812	0009704335Chr09	161	2	1
Chr09	9704335	9704496	CNV	Chr09	42775957	42776118	0009704335Chr09	161	2	1
Chr09	15387871	15387897	CNV	Chr09	46440833	46440859	0015387871Chr09	26	3	2
Chr09	45498715	45498745	CNV	Chr09	46924822	46924852	0045498715Chr09	30	2	1
Chr09	38979766	38979838	CNV	Chr09	46979330	46979402	0038979766Chr09	72	2	1
Chr09	45574927	45574932	CNV	Chr09	46993139	46993144	0045574927Chr09	5	2.4	1
Chr09	45592496	45592505	CNV	Chr09	47010114	47010123	0045592496Chr09	9	2	1
Chr09	48256210	48256281	CNV	Chr09	47015807	47015878	0048256210Chr09	71	3	1
Chr09	48256210	48256281	CNV	Chr09	47025424	47025495	0048256210Chr09	71	3	1
Chr09	45621995	45622000	CNV	Chr09	47050415	47050420	0045621995Chr09	5	2.4	1
Chr09	45635654	45635662	CNV	Chr09	47064082	47064090	0045635654Chr09	8	2	1
Chr09	45683318	45683320	CNV	Chr09	47115630	47115632	0045683318Chr09	2	3	2
Chr09	54404635	54404703	CNV	Chr09	47124689	47124757	0054404635Chr09	68	2	1
Chr09	45702188	45702193	CNV	Chr09	47134946	47134951	0045702188Chr09	5	2.4	1
Chr09	55828774	55828795	CNV	Chr09	47137244	47137265	0055828774Chr09	21	3	2
Chr09	55828774	55828795	CNV	Chr09	47137264	47137285	0055828774Chr09	21	3	2
Chr09	45836111	45836129	CNV	Chr09	47231614	47231632	0045836111Chr09	18	2	1
Chr09	45882176	45882180	CNV	Chr09	47273614	47273618	0045882176Chr09	4	2.5	1
Chr09	45902233	45902238	CNV	Chr09	47293698	47293703	0045902233Chr09	5	2.4	1
Chr09	45915568	45915582	CNV	Chr09	47307082	47307096	0045915568Chr09	14	2	1
Chr09	45920901	45920920	CNV	Chr09	47312437	47312456	0045920901Chr09	19	2	1
Chr09	45943342	45943346	CNV	Chr09	47333077	47333081	0045943342Chr09	4	2.5	1
Chr09	45952828	45952832	CNV	Chr09	47350013	47350017	0045952828Chr09	4	2.5	1
Chr09	46034386	46034456	CNV	Chr09	47435107	47435177	0046034386Chr09	70	2	1
Chr09	46101233	46101305	CNV	Chr09	47527753	47527825	0046101233Chr09	72	2	1
Chr09	46183421	46183437	CNV	Chr09	47604809	47604825	0046183421Chr09	16	2	1
Chr09	5234834	5234934	CNV	Chr09	47638514	47638614	0005234834Chr09	100	2	1
Chr09	46267964	46267969	CNV	Chr09	47700690	47700695	0046267964Chr09	5	2.4	1
Chr09	10284604	10284703	CNV	Chr09	47696091	47696190	0010284604Chr09	99	2	1
Chr09	33004753	33004886	CNV	Chr09	47696946	47697079	0033004753Chr09	133	3	2
Chr09	46270560	46270574	CNV	Chr09	47702955	47702969	0046270560Chr09	14	2	1
Chr09	46285933	46285943	CNV	Chr09	47732516	47732526	0046285933Chr09	10	2	1
Chr09	46295147	46295166	CNV	Chr09	47742060	47742079	0046295147Chr09	19	2	1
Chr09	46306207	46306225	CNV	Chr09	47753074	47753092	0046306207Chr09	18	2	1
Chr09	46317037	46317074	CNV	Chr09	47763186	47763223	0046317037Chr09	37	2	1
Chr09	46350898	46350907	CNV	Chr09	47785314	47785323	0046350898Chr09	9	2	1
Chr09	46351274	46351286	CNV	Chr09	47785699	47785711	0046351274Chr09	12	2	1
Chr09	46437479	46437490	CNV	Chr09	47867409	47867420	0046437479Chr09	11	2	1
Chr09	46450845	46450849	CNV	Chr09	47881520	47881524	0046450845Chr09	4	2.5	1
Chr09	45206932	45207001	CNV	Chr09	47930237	47930306	0045206932Chr09	69	2	1
Chr09	46517043	46517050	CNV	Chr09	47966505	47966512	0046517043Chr09	7	2	1
Chr09	46523974	46523981	CNV	Chr09	47972846	47972853	0046523974Chr09	7	2	1
Chr09	46645708	46645714	CNV	Chr09	48091733	48091739	0046645708Chr09	6	2	1
Chr09	46700694	46700696	CNV	Chr09	48146614	48146616	0046700694Chr09	2	3	2
Chr09	10375776	10375947	CNV	Chr09	48185287	48185458	0010375776Chr09	171	3	2
Chr09	46744677	46744683	CNV	Chr09	48192170	48192176	0046744677Chr09	6	2	1
Chr09	46764695	46764697	CNV	Chr09	48211200	48211202	0046764695Chr09	2	3	2
Chr09	46765084	46765113	CNV	Chr09	48211857	48211886	0046765084Chr09	29	2	1
Chr09	9452041	9452105	CNV	Chr09	48215535	48215599	0009452041Chr09	64	2	1
Chr09	46869332	46869339	CNV	Chr09	48265212	48265219	0046869332Chr09	7	2	1
Chr09	46871483	46871490	CNV	Chr09	48277126	48277133	0046871483Chr09	7	2	1
Chr09	44280482	44280603	CNV	Chr09	48275952	48276073	0044280482Chr09	121	2	1
Chr09	46883589	46883591	CNV	Chr09	48291110	48291112	0046883589Chr09	2	3	2
Chr09	47003758	47003769	CNV	Chr09	48424412	48424423	0047003758Chr09	11	2	1
Chr09	47019497	47019506	CNV	Chr09	48439956	48439965	0047019497Chr09	9	2	1
Chr09	47052414	47052416	CNV	Chr09	48477260	48477262	0047052414Chr09	2	3	2
Chr09	47056749	47056753	CNV	Chr09	48487252	48487256	0047056749Chr09	4	2.5	1
Chr09	47167399	47167549	CNV	Chr09	48611856	48612006	0047167399Chr09	150	2	1
Chr09	47179306	47179310	CNV	Chr09	48647563	48647567	0047179306Chr09	4	2.5	1
Chr09	47242933	47242936	CNV	Chr09	48732266	48732269	0047242933Chr09	3	2.66667	1
Chr09	47259499	47259501	CNV	Chr09	48748763	48748765	0047259499Chr09	2	3	2
Chr09	47261772	47261782	CNV	Chr09	48751057	48751067	0047261772Chr09	10	2	1
Chr09	47282253	47282290	CNV	Chr09	48771556	48771593	0047282253Chr09	37	2	1
Chr09	47371235	47371240	CNV	Chr09	48858949	48858954	0047371235Chr09	5	2.4	1
Chr09	47376408	47376413	CNV	Chr09	48864149	48864154	0047376408Chr09	5	2.4	1
Chr09	47380243	47380261	CNV	Chr09	48868004	48868022	0047380243Chr09	18	2	1
Chr09	47434490	47434492	CNV	Chr09	48939938	48939940	0047434490Chr09	2	3	2
Chr09	47445521	47445534	CNV	Chr09	48946883	48946896	0047445521Chr09	13	2	1
Chr09	47445597	47445601	CNV	Chr09	48947193	48947197	0047445597Chr09	4	2.5	2
Chr09	47468386	47468388	CNV	Chr09	48969388	48969390	0047468386Chr09	2	3	2
Chr09	47508122	47508218	CNV	Chr09	49006956	49007057	0047508122Chr09	96	2	1
Chr09	47508399	47508429	CNV	Chr09	49007244	49007274	0047508399Chr09	30	3	1
Chr09	47508399	47508429	CNV	Chr09	49007273	49007303	0047508399Chr09	30	3	1
Chr09	47508430	47508509	CNV	Chr09	49007304	49007383	0047508430Chr09	79	2	1
Chr09	47560949	47560952	CNV	Chr09	49043641	49043644	0047560949Chr09	3	2.66667	1
Chr09	47801045	47801053	CNV	Chr09	49282413	49282421	0047801045Chr09	8	2	1
Chr09	47818389	47818463	CNV	Chr09	49302620	49302694	0047818389Chr09	74	2	1
Chr09	47819516	47819521	CNV	Chr09	49337084	49337089	0047819516Chr09	5	2.4	1
Chr09	132415	132447	CNV	Chr09	49305166	49305198	0000132415Chr09	32	3	2
Chr09	47821138	47821143	CNV	Chr09	49338719	49338724	0047821138Chr09	5	2.4	1
Chr09	48349560	48349564	CNV	Chr09	49872678	49872682	0048349560Chr09	4	2.5	1
Chr09	48400045	48400048	CNV	Chr09	49912873	49912876	0048400045Chr09	3	2.66667	1
Chr09	48447423	48447426	CNV	Chr09	49946927	49946930	0048447423Chr09	3	2.66667	1
Chr09	48448112	48448114	CNV	Chr09	49947620	49947622	0048448112Chr09	2	3	2
Chr09	48459513	48459515	CNV	Chr09	49959069	49959071	0048459513Chr09	2	3	2
Chr09	48701609	48701620	CNV	Chr09	50209632	50209643	0048701609Chr09	11	2	1
Chr09	48716943	48716960	CNV	Chr09	50224982	50224999	0048716943Chr09	17	2	1
Chr09	48731682	48731704	CNV	Chr09	50240302	50240324	0048731682Chr09	22	2	1
Chr09	48731518	48731681	CNV	Chr09	50239789	50239952	0048731518Chr09	163	2	1
Chr09	48856670	48856672	CNV	Chr09	50364972	50364974	0048856670Chr09	2	3	2
Chr09	48858520	48858523	CNV	Chr09	50366550	50366553	0048858520Chr09	3	2.66667	1
Chr09	48871810	48871813	CNV	Chr09	50383783	50383786	0048871810Chr09	3	2.66667	2
Chr09	48883705	48884248	CNV	Chr09	50396993	50397536	0048883705Chr09	543	2	1
Chr09	48922392	48922395	CNV	Chr09	50449458	50449461	0048922392Chr09	3	2.66667	1
Chr09	48974935	48974939	CNV	Chr09	50497190	50497194	0048974935Chr09	4	2.5	1
Chr09	48986145	48986148	CNV	Chr09	50506480	50506483	0048986145Chr09	3	2.66667	1
Chr09	48989931	48989941	CNV	Chr09	50510052	50510062	0048989931Chr09	10	2	1
Chr09	49013909	49013912	CNV	Chr09	50534722	50534725	0049013909Chr09	3	2.66667	1
Chr09	49034440	49034443	CNV	Chr09	50570692	50570695	0049034440Chr09	3	2.66667	1
Chr09	49055229	49055238	CNV	Chr09	50591567	50591576	0049055229Chr09	9	2	1
Chr09	49067840	49067876	CNV	Chr09	50603844	50603880	0049067840Chr09	36	2	1
Chr09	49095156	49095170	CNV	Chr09	50630709	50630723	0049095156Chr09	14	2	1
Chr09	49110719	49110760	CNV	Chr09	50646041	50646082	0049110719Chr09	41	2	1
Chr09	49120451	49120464	CNV	Chr09	50655563	50655576	0049120451Chr09	13	2	1
Chr09	49123620	49123623	CNV	Chr09	50661460	50661463	0049123620Chr09	3	2.66667	1
Chr09	49141450	49141455	CNV	Chr09	50707660	50707665	0049141450Chr09	5	2.4	1
Chr09	49182443	49182457	CNV	Chr09	50755843	50755857	0049182443Chr09	14	2	1
Chr09	49202454	49202466	CNV	Chr09	50775912	50775924	0049202454Chr09	12	3	2
Chr09	49218030	49218033	CNV	Chr09	50791476	50791479	0049218030Chr09	3	2.66667	1
Chr09	49254558	49254561	CNV	Chr09	50828082	50828085	0049254558Chr09	3	2.66667	1
Chr09	57779273	57779337	CNV	Chr09	50862225	50862289	0057779273Chr09	64	2	1
Chr09	49298372	49298390	CNV	Chr09	50873377	50873395	0049298372Chr09	18	2	1
Chr09	49395324	49395336	CNV	Chr09	50972047	50972059	0049395324Chr09	12	2	1
Chr09	49423563	49423568	CNV	Chr09	50992695	50992700	0049423563Chr09	5	2.4	1
Chr09	49456140	49456155	CNV	Chr09	51024476	51024491	0049456140Chr09	15	2	1
Chr09	49458682	49458684	CNV	Chr09	51027041	51027043	0049458682Chr09	2	3	2
Chr09	49481608	49481611	CNV	Chr09	51050210	51050213	0049481608Chr09	3	2.66667	1
Chr09	49526164	49526170	CNV	Chr09	51095030	51095036	0049526164Chr09	6	2	1
Chr09	49533711	49533728	CNV	Chr09	51102587	51102604	0049533711Chr09	17	2	1
Chr09	49549394	49549401	CNV	Chr09	51114702	51114709	0049549394Chr09	7	2	1
Chr09	49600640	49600647	CNV	Chr09	51168149	51168156	0049600640Chr09	7	2	1
Chr09	49600844	49600861	CNV	Chr09	51168361	51168378	0049600844Chr09	17	2	1
Chr09	18433507	18433552	CNV	Chr09	51199272	51199317	0018433507Chr09	45	2	1
Chr09	49631096	49631101	CNV	Chr09	51218444	51218449	0049631096Chr09	5	2.4	1
Chr09	37419655	37419719	CNV	Chr09	51218379	51218443	0037419655Chr09	64	3	1
Chr09	49652445	49652457	CNV	Chr09	51240453	51240465	0049652445Chr09	12	2	1
Chr09	49658744	49658756	CNV	Chr09	51246761	51246773	0049658744Chr09	12	2	1
Chr09	49665120	49665127	CNV	Chr09	51253085	51253092	0049665120Chr09	7	2	1
Chr09	49665604	49665606	CNV	Chr09	51253581	51253583	0049665604Chr09	2	3	2
Chr09	49665808	49665821	CNV	Chr09	51253799	51253812	0049665808Chr09	13	2	1
Chr09	49690372	49690376	CNV	Chr09	51292675	51292679	0049690372Chr09	4	2.5	1
Chr09	49691538	49691549	CNV	Chr09	51293849	51293860	0049691538Chr09	11	2	1
Chr09	49704714	49704766	CNV	Chr09	51302496	51302548	0049704714Chr09	52	2	1
Chr09	49836151	49836153	CNV	Chr09	51392392	51392394	0049836151Chr09	2	3	2
Chr09	49906428	49906438	CNV	Chr09	51449157	51449167	0049906428Chr09	10	2	1
Chr09	49950037	49950041	CNV	Chr09	51473489	51473493	0049950037Chr09	4	2.5	1
Chr09	49950495	49950499	CNV	Chr09	51475379	51475383	0049950495Chr09	4	2.5	1
Chr09	49955115	49955131	CNV	Chr09	51480208	51480224	0049955115Chr09	16	2	1
Chr09	49969256	49969259	CNV	Chr09	51494896	51494899	0049969256Chr09	3	2.66667	1
Chr09	49974623	49974625	CNV	Chr09	51499976	51499978	0049974623Chr09	2	3	2
Chr09	50028119	50028128	CNV	Chr09	51551673	51551682	0050028119Chr09	9	2	1
Chr09	50159551	50159553	CNV	Chr09	51657824	51657826	0050159551Chr09	2	3	2
Chr09	50175565	50175580	CNV	Chr09	51673811	51673826	0050175565Chr09	15	2	1
Chr09	50189197	50189201	CNV	Chr09	51696384	51696388	0050189197Chr09	4	2.5	2
Chr09	50197356	50197369	CNV	Chr09	51708613	51708626	0050197356Chr09	13	2	1
Chr09	50197485	50197491	CNV	Chr09	51708762	51708768	0050197485Chr09	6	2	1
Chr09	50207015	50207020	CNV	Chr09	51717343	51717348	0050207015Chr09	5	2.4	1
Chr09	50225961	50225965	CNV	Chr09	51736665	51736669	0050225961Chr09	4	2.5	1
Chr09	50263678	50263684	CNV	Chr09	51774048	51774054	0050263678Chr09	6	2	1
Chr09	50268127	50268149	CNV	Chr09	51778549	51778571	0050268127Chr09	22	2	1
Chr09	50337207	50337212	CNV	Chr09	51847356	51847361	0050337207Chr09	5	2.4	1
Chr09	50342009	50342017	CNV	Chr09	51869441	51869449	0050342009Chr09	8	2	1
Chr09	50348143	50348150	CNV	Chr09	51875595	51875602	0050348143Chr09	7	2	1
Chr09	50353565	50353573	CNV	Chr09	51881027	51881035	0050353565Chr09	8	2	1
Chr09	47351690	47351815	CNV	Chr09	51924676	51924801	0047351690Chr09	125	2	1
Chr09	50395668	50395671	CNV	Chr09	51935199	51935202	0050395668Chr09	3	2.66667	1
Chr09	50460521	50460620	CNV	Chr09	40468528	40468627	0050460521Chr09	99	3	2
Chr09	50460521	50460640	CNV	Chr09	40468652	40468771	0050460521Chr09	119	3	2
Chr09	50469997	50470100	CNV	Chr09	40479253	40479356	0050469997Chr09	103	2	1
Chr09	50470255	50470267	CNV	Chr09	40479528	40479540	0050470255Chr09	12	2	1
Chr09	14022815	14022855	CNV	Chr09	41527076	41527116	0014022815Chr09	40	3	2
Chr09	16467734	16467805	CNV	Chr09	42752107	42752178	0016467734Chr09	71	3	2
Chr09	35254945	35255058	CNV	Chr09	47637168	47637281	0035254945Chr09	113	2	1
Chr09	46317037	46317074	CNV	Chr09	47763141	47763178	0046317037Chr09	37	2	1
Chr09	46317037	46317074	CNV	Chr09	47763186	47763223	0046317037Chr09	37	2	1
Chr09	46324430	46324590	CNV	Chr09	47770741	47770901	0046324430Chr09	160	2	1
Chr09	46325298	46325411	CNV	Chr09	47771609	47771722	0046325298Chr09	113	3	2
Chr09	46330779	46330850	CNV	Chr09	47777088	47777159	0046330779Chr09	71	3	1
Chr09	46360717	46360783	CNV	Chr09	47795302	47795368	0046360717Chr09	66	2	1
Chr09	46366494	46366522	CNV	Chr09	47801108	47801136	0046366494Chr09	28	2	1
Chr09	46402639	46402864	CNV	Chr09	47832577	47832802	0046402639Chr09	225	3	2
Chr09	46402865	46402887	CNV	Chr09	47832803	47832825	0046402865Chr09	22	2	1
Chr09	46405297	46405367	CNV	Chr09	47835235	47835305	0046405297Chr09	70	2	1
Chr09	46408724	46408827	CNV	Chr09	47838664	47838767	0046408724Chr09	103	3	2
Chr09	46474408	46474649	CNV	Chr09	47911382	47911623	0046474408Chr09	241	2	1
Chr09	46478346	46478413	CNV	Chr09	47915357	47915424	0046478346Chr09	67	3	2
Chr09	46479243	46479311	CNV	Chr09	47916254	47916322	0046479243Chr09	68	3	2
Chr09	46486830	46486861	CNV	Chr09	47923613	47923644	0046486830Chr09	31	2	1
Chr09	46559018	46559107	CNV	Chr09	48005110	48005199	0046559018Chr09	89	2	1
Chr09	46646940	46646971	CNV	Chr09	48092965	48092996	0046646940Chr09	31	2	1
Chr09	46698043	46698156	CNV	Chr09	48143947	48144060	0046698043Chr09	113	2	1
Chr09	46765084	46765113	CNV	Chr09	48211833	48211862	0046765084Chr09	29	2	1
Chr09	46933734	46933879	CNV	Chr09	48339853	48339998	0046933734Chr09	145	2	1
Chr09	46941894	46941992	CNV	Chr09	48362533	48362631	0046941894Chr09	98	2	1
Chr09	47086847	47087035	CNV	Chr09	48527852	48528040	0047086847Chr09	188	3	2
Chr09	47119864	47119935	CNV	Chr09	48560855	48560926	0047119864Chr09	71	2	1
Chr09	47164766	47164860	CNV	Chr09	48623119	48623213	0047164766Chr09	94	3	2
Chr09	47167399	47167549	CNV	Chr09	48625752	48625902	0047167399Chr09	150	2	1
Chr09	47172106	47172191	CNV	Chr09	48630470	48630555	0047172106Chr09	85	2	1
Chr09	47269101	47269151	CNV	Chr09	48758387	48758437	0047269101Chr09	50	2	1
Chr09	47273657	47273867	CNV	Chr09	48762943	48763153	0047273657Chr09	210	2	1
Chr09	47282253	47282290	CNV	Chr09	48771519	48771556	0047282253Chr09	37	2	1
Chr09	47282253	47282290	CNV	Chr09	48771556	48771593	0047282253Chr09	37	2	1
Chr09	47285685	47285752	CNV	Chr09	48774988	48775055	0047285685Chr09	67	2	1
Chr09	47351690	47351815	CNV	Chr09	48840854	48840979	0047351690Chr09	125	2	1
Chr09	47390001	47390074	CNV	Chr09	48875296	48875369	0047390001Chr09	73	3	2
Chr09	47414269	47414486	CNV	Chr09	48921115	48921332	0047414269Chr09	217	2	1
Chr09	47416506	47416632	CNV	Chr09	48923349	48923475	0047416506Chr09	126	3	2
Chr09	47418190	47418365	CNV	Chr09	48925033	48925208	0047418190Chr09	175	2	1
Chr09	47418819	47418957	CNV	Chr09	48925662	48925800	0047418819Chr09	138	3	2
Chr09	47421704	47421852	CNV	Chr09	48928550	48928698	0047421704Chr09	148	2	1
Chr09	47508122	47508218	CNV	Chr09	49006489	49006585	0047508122Chr09	96	2	1
Chr09	47508399	47508429	CNV	Chr09	49006681	49006711	0047508399Chr09	30	3	1
Chr09	47508430	47508509	CNV	Chr09	49006712	49006791	0047508430Chr09	79	2	1
Chr09	47588191	47588279	CNV	Chr09	49070873	49070961	0047588191Chr09	88	2	1
Chr09	47630588	47630634	CNV	Chr09	49113271	49113317	0047630588Chr09	46	2	1
Chr09	47654709	47654866	CNV	Chr09	49137396	49137553	0047654709Chr09	157	3	2
Chr09	47654868	47655176	CNV	Chr09	49137555	49137863	0047654868Chr09	308	3	2
Chr09	47734751	47734817	CNV	Chr09	49217404	49217470	0047734751Chr09	66	2	1
Chr09	47742025	47742101	CNV	Chr09	49224678	49224754	0047742025Chr09	76	2	1
Chr09	47742971	47743041	CNV	Chr09	49225624	49225694	0047742971Chr09	70	2	1
Chr09	47811731	47811887	CNV	Chr09	49295889	49296045	0047811731Chr09	156	3	1
Chr09	47818389	47818463	CNV	Chr09	49302545	49302619	0047818389Chr09	74	2	1
Chr09	47818389	47818463	CNV	Chr09	49302620	49302694	0047818389Chr09	74	2	1
Chr09	47984432	47984514	CNV	Chr09	49507512	49507594	0047984432Chr09	82	2	1
Chr09	48150849	48151091	CNV	Chr09	49673755	49673997	0048150849Chr09	242	2	1
Chr09	48156641	48156751	CNV	Chr09	49679549	49679659	0048156641Chr09	110	2	1
Chr09	48198453	48198527	CNV	Chr09	49721362	49721436	0048198453Chr09	74	3	2
Chr09	48249599	48249682	CNV	Chr09	49772506	49772589	0048249599Chr09	83	2	1
Chr09	48253183	48253267	CNV	Chr09	49776090	49776174	0048253183Chr09	84	2	1
Chr09	48256210	48256281	CNV	Chr09	49779117	49779188	0048256210Chr09	71	3	2
Chr09	48535525	48535763	CNV	Chr09	50034847	50035085	0048535525Chr09	238	2	1
Chr09	48560611	48560804	CNV	Chr09	50059923	50060116	0048560611Chr09	193	3	2
Chr09	48563037	48563243	CNV	Chr09	50062349	50062555	0048563037Chr09	206	2	1
Chr09	48607830	48607949	CNV	Chr09	50107047	50107166	0048607830Chr09	119	2	1
Chr09	48618887	48618975	CNV	Chr09	50118104	50118192	0048618887Chr09	88	2	1
Chr09	48731518	48731681	CNV	Chr09	50239574	50239736	0048731518Chr09	163	2	1
Chr09	48741272	48741431	CNV	Chr09	50249856	50250015	0048741272Chr09	159	3	2
Chr09	48741272	48741431	CNV	Chr09	50254855	50255007	0048741272Chr09	159	3	2
Chr09	48754713	48754760	CNV	Chr09	50263217	50263264	0048754713Chr09	47	3	2
Chr09	48766011	48766269	CNV	Chr09	50274519	50274777	0048766011Chr09	258	3	2
Chr09	48766925	48767302	CNV	Chr09	50275433	50275810	0048766925Chr09	377	3	2
Chr09	48808633	48808741	CNV	Chr09	50317012	50317120	0048808633Chr09	108	3	2
Chr09	48883705	48884248	CNV	Chr09	50395593	50396132	0048883705Chr09	543	2	1
Chr09	48883705	48884248	CNV	Chr09	50396993	50397538	0048883705Chr09	543	2	1
Chr09	48972522	48972815	CNV	Chr09	50494754	50495047	0048972522Chr09	293	2	1
Chr09	48984316	48984475	CNV	Chr09	50504648	50504807	0048984316Chr09	159	2	1
Chr09	49024566	49024639	CNV	Chr09	50545379	50545453	0049024566Chr09	73	3	2
Chr09	49067840	49067876	CNV	Chr09	50603808	50603844	0049067840Chr09	36	2	1
Chr09	49067840	49067876	CNV	Chr09	50603844	50603880	0049067840Chr09	36	2	1
Chr09	49110719	49110760	CNV	Chr09	50646009	50646050	0049110719Chr09	41	2	1
Chr09	49139210	49139370	CNV	Chr09	50676856	50677015	0049139210Chr09	160	2	1
Chr09	49140142	49140415	CNV	Chr09	50677592	50677865	0049140142Chr09	273	2	1
Chr09	49444430	49444518	CNV	Chr09	51012735	51012823	0049444430Chr09	88	3	2
Chr09	49446408	49446525	CNV	Chr09	51014715	51014832	0049446408Chr09	117	3	2
Chr09	49646946	49647169	CNV	Chr09	51234922	51235145	0049646946Chr09	223	3	2
Chr09	49674846	49674967	CNV	Chr09	51274429	51274550	0049674846Chr09	121	2	1
Chr09	49704714	49704766	CNV	Chr09	51302441	51302493	0049704714Chr09	52	2	1
Chr09	49704714	49704766	CNV	Chr09	51302496	51302548	0049704714Chr09	52	2	1
Chr09	49748782	49748819	CNV	Chr09	51329433	51329470	0049748782Chr09	37	3	2
Chr09	49749816	49749899	CNV	Chr09	51330467	51330550	0049749816Chr09	83	2	1
Chr09	49829279	49829344	CNV	Chr09	51385615	51385680	0049829279Chr09	65	2	1
Chr09	49844686	49844836	CNV	Chr09	51400847	51400997	0049844686Chr09	150	2	1
Chr09	50071999	50072067	CNV	Chr09	51592851	51592919	0050071999Chr09	68	2	1
Chr09	50071999	50072067	CNV	Chr09	51607542	51607610	0050071999Chr09	68	2	1
Chr09	50259503	50259615	CNV	Chr09	51769851	51769963	0050259503Chr09	112	2	1
Chr09	50268127	50268149	CNV	Chr09	51778492	51778514	0050268127Chr09	22	2	1
Chr09	50268127	50268149	CNV	Chr09	51778549	51778571	0050268127Chr09	22	2	1
Chr09	50524535	50524537	CNV	Chr09	51999160	51999162	0050524535Chr09	2	3	2
Chr09	50528539	50528541	CNV	Chr09	52003188	52003190	0050528539Chr09	2	3	2
Chr09	50545477	50545479	CNV	Chr09	52022761	52022763	0050545477Chr09	2	3	2
Chr09	50545703	50545711	CNV	Chr09	52023002	52023010	0050545703Chr09	8	2	1
Chr09	50567952	50567956	CNV	Chr09	52042947	52042951	0050567952Chr09	4	2.5	1
Chr09	50575069	50575078	CNV	Chr09	52051035	52051044	0050575069Chr09	9	2	1
Chr09	50629240	50629250	CNV	Chr09	52105203	52105213	0050629240Chr09	10	2	1
Chr09	50629746	50629751	CNV	Chr09	52118453	52118458	0050629746Chr09	5	2.4	1
Chr09	50659587	50659593	CNV	Chr09	52148153	52148159	0050659587Chr09	6	2	1
Chr09	50712476	50712482	CNV	Chr09	52200601	52200607	0050712476Chr09	6	2	1
Chr09	50716823	50716827	CNV	Chr09	52205473	52205477	0050716823Chr09	4	2.5	1
Chr09	50754816	50754820	CNV	Chr09	52287987	52287991	0050754816Chr09	4	2.5	1
Chr09	50787957	50787961	CNV	Chr09	52321063	52321067	0050787957Chr09	4	2.5	1
Chr09	50807324	50807326	CNV	Chr09	52332271	52332273	0050807324Chr09	2	3	2
Chr09	50839276	50839279	CNV	Chr09	52365267	52365270	0050839276Chr09	3	2.66667	1
Chr09	50885987	50885990	CNV	Chr09	52413308	52413311	0050885987Chr09	3	2.66667	2
Chr09	50886275	50886278	CNV	Chr09	52413840	52413843	0050886275Chr09	3	2.66667	1
Chr09	50897065	50897073	CNV	Chr09	52425155	52425163	0050897065Chr09	8	3	1
Chr09	50896858	50897064	CNV	Chr09	52430436	52430642	0050896858Chr09	206	2	1
Chr09	50897074	50897169	CNV	Chr09	52430652	52430747	0050897074Chr09	95	2	1
Chr09	50912951	50912956	CNV	Chr09	52469230	52469235	0050912951Chr09	5	2.4	1
Chr09	50929659	50929665	CNV	Chr09	52486334	52486340	0050929659Chr09	6	2	1
Chr09	50930008	50930018	CNV	Chr09	52486695	52486705	0050930008Chr09	10	2	1
Chr09	50931667	50931669	CNV	Chr09	52488316	52488318	0050931667Chr09	2	3	2
Chr09	50992356	50992360	CNV	Chr09	52535280	52535284	0050992356Chr09	4	2.5	1
Chr09	51142626	51142636	CNV	Chr09	52692041	52692051	0051142626Chr09	10	2	1
Chr09	51168897	51168909	CNV	Chr09	52741049	52741061	0051168897Chr09	12	2	1
Chr09	51217069	51217072	CNV	Chr09	52776983	52776986	0051217069Chr09	3	2.66667	2
Chr09	51252028	51252038	CNV	Chr09	52791234	52791244	0051252028Chr09	10	2	1
Chr09	51255004	51255006	CNV	Chr09	52795361	52795363	0051255004Chr09	2	3	2
Chr09	51268283	51268285	CNV	Chr09	52808638	52808640	0051268283Chr09	2	3	2
Chr09	51284548	51284556	CNV	Chr09	52833509	52833517	0051284548Chr09	8	2	1
Chr09	51318100	51318122	CNV	Chr09	52858680	52858702	0051318100Chr09	22	2	1
Chr09	51331475	51331480	CNV	Chr09	52871811	52871816	0051331475Chr09	5	2.4	1
Chr09	51345969	51345973	CNV	Chr09	52885533	52885537	0051345969Chr09	4	2.5	1
Chr09	51365244	51365251	CNV	Chr09	52910464	52910471	0051365244Chr09	7	2	1
Chr09	51365777	51365788	CNV	Chr09	52910997	52911008	0051365777Chr09	11	2	1
Chr09	51371961	51371963	CNV	Chr09	52916871	52916873	0051371961Chr09	2	3	2
Chr09	51408626	51408628	CNV	Chr09	52946479	52946481	0051408626Chr09	2	3	2
Chr09	51458482	51458484	CNV	Chr09	52992831	52992833	0051458482Chr09	2	3	2
Chr09	51464635	51464757	CNV	Chr09	52999676	52999798	0051464635Chr09	122	3	2
Chr09	51470659	51470661	CNV	Chr09	53010340	53010342	0051470659Chr09	2	3	2
Chr09	51502223	51502226	CNV	Chr09	53041990	53041993	0051502223Chr09	3	2.66667	1
Chr09	51503216	51503218	CNV	Chr09	53049063	53049065	0051503216Chr09	2	3	2
Chr09	51518234	51518238	CNV	Chr09	53063531	53063535	0051518234Chr09	4	2.5	2
Chr09	50079753	50079978	CNV	Chr09	53060853	53061078	0050079753Chr09	225	2	1
Chr09	51530648	51530735	CNV	Chr09	53076092	53076179	0051530648Chr09	87	2	1
Chr09	51539797	51539806	CNV	Chr09	53085529	53085538	0051539797Chr09	9	2	1
Chr09	51634149	51634165	CNV	Chr09	53175986	53176002	0051634149Chr09	16	2	1
Chr09	51639836	51639839	CNV	Chr09	53181920	53181923	0051639836Chr09	3	2.66667	2
Chr09	51660150	51660155	CNV	Chr09	53202194	53202199	0051660150Chr09	5	2.4	1
Chr09	17221473	17221593	CNV	Chr09	35877067	35877187	0017221473Chr09	120	3	2
Chr09	17595895	17595939	CNV	Chr09	38231152	38231196	0017595895Chr09	44	3	1
Chr09	18226124	18226198	CNV	Chr09	53199341	53199415	0018226124Chr09	74	3	2
Chr09	51690359	51690423	CNV	Chr09	53233195	53233260	0051690359Chr09	64	2	1
Chr09	51781881	51781889	CNV	Chr09	53308590	53308598	0051781881Chr09	8	2	1
Chr09	51803834	51803836	CNV	Chr09	53323568	53323570	0051803834Chr09	2	3	2
Chr09	51806614	51806624	CNV	Chr09	53328104	53328114	0051806614Chr09	10	2	1
Chr09	51827302	51827305	CNV	Chr09	53346110	53346113	0051827302Chr09	3	2.66667	1
Chr09	51835737	51835757	CNV	Chr09	53354454	53354474	0051835737Chr09	20	2	1
Chr09	51864194	51864235	CNV	Chr09	53380435	53380476	0051864194Chr09	41	2	1
Chr09	51881944	51881948	CNV	Chr09	53399229	53399233	0051881944Chr09	4	2.5	1
Chr09	51956602	51956609	CNV	Chr09	53477281	53477288	0051956602Chr09	7	2	1
Chr09	51965410	51965415	CNV	Chr09	53486092	53486097	0051965410Chr09	5	2.4	1
Chr09	51986705	51986710	CNV	Chr09	53515283	53515288	0051986705Chr09	5	2.4	1
Chr09	52001287	52001291	CNV	Chr09	53529321	53529325	0052001287Chr09	4	2.5	1
Chr09	52002418	52002430	CNV	Chr09	53532210	53532222	0052002418Chr09	12	2	1
Chr09	52008465	52008472	CNV	Chr09	53542409	53542416	0052008465Chr09	7	2	1
Chr09	52164201	52164212	CNV	Chr09	53694714	53694725	0052164201Chr09	11	2	1
Chr09	52218887	52218893	CNV	Chr09	53749403	53749409	0052218887Chr09	6	2	1
Chr09	52254892	52254917	CNV	Chr09	53786141	53786166	0052254892Chr09	25	2	1
Chr09	52324224	52324234	CNV	Chr09	53855391	53855401	0052324224Chr09	10	2	1
Chr09	52329173	52329214	CNV	Chr09	53860269	53860310	0052329173Chr09	41	2	1
Chr09	52335175	52335188	CNV	Chr09	53867339	53867352	0052335175Chr09	13	2	1
Chr09	52338060	52338116	CNV	Chr09	53870190	53870246	0052338060Chr09	56	2	1
Chr09	52338198	52338200	CNV	Chr09	53870340	53870342	0052338198Chr09	2	3	2
Chr09	52338559	52338563	CNV	Chr09	53870947	53870951	0052338559Chr09	4	2.5	1
Chr09	52360642	52360644	CNV	Chr09	53897406	53897408	0052360642Chr09	2	3	2
Chr09	52377003	52377015	CNV	Chr09	53917894	53917906	0052377003Chr09	12	2	1
Chr09	52542239	52542251	CNV	Chr09	54078303	54078315	0052542239Chr09	12	2	1
Chr09	52542988	52542991	CNV	Chr09	54079073	54079076	0052542988Chr09	3	2.66667	1
Chr09	52545760	52545762	CNV	Chr09	54081611	54081613	0052545760Chr09	2	3	2
Chr09	52556417	52556423	CNV	Chr09	54093153	54093159	0052556417Chr09	6	2	1
Chr09	52558344	52558352	CNV	Chr09	54095115	54095123	0052558344Chr09	8	2	1
Chr09	52642783	52642790	CNV	Chr09	54191938	54191945	0052642783Chr09	7	2	1
Chr09	52667108	52667113	CNV	Chr09	54210556	54210561	0052667108Chr09	5	2.4	1
Chr09	18226124	18226198	CNV	Chr09	53188085	53188159	0018226124Chr09	74	3	2
Chr09	52254892	52254917	CNV	Chr09	53786126	53786151	0052254892Chr09	25	2	1
Chr09	52329173	52329214	CNV	Chr09	53860241	53860282	0052329173Chr09	41	2	1
Chr09	52338060	52338116	CNV	Chr09	53870127	53870183	0052338060Chr09	56	2	1
Chr09	52338060	52338116	CNV	Chr09	53870190	53870246	0052338060Chr09	56	2	1
Chr09	52512220	52512314	CNV	Chr09	54048389	54048483	0052512220Chr09	94	2	1
Chr09	52596098	52596171	CNV	Chr09	54131948	54132021	0052596098Chr09	73	2	1
Chr09	52637085	52637143	CNV	Chr09	54186360	54186418	0052637085Chr09	58	3	2
Chr09	52724939	52724943	CNV	Chr09	54266937	54266941	0052724939Chr09	4	2.5	2
Chr09	52734640	52734643	CNV	Chr09	54276655	54276658	0052734640Chr09	3	2.66667	1
Chr09	23804533	23804630	CNV	Chr09	54306312	54306409	0023804533Chr09	97	3	2
Chr09	52822527	52822531	CNV	Chr09	54400524	54400528	0052822527Chr09	4	2.5	2
Chr09	52974791	52974795	CNV	Chr09	54553250	54553254	0052974791Chr09	4	2.5	1
Chr09	53167161	53167173	CNV	Chr09	54741394	54741406	0053167161Chr09	12	2	1
Chr09	53173473	53173481	CNV	Chr09	54746168	54746176	0053173473Chr09	8	2	1
Chr09	53202507	53202522	CNV	Chr09	54777541	54777556	0053202507Chr09	15	3	1
Chr09	53186960	53187097	CNV	Chr09	54799368	54799505	0053186960Chr09	137	2	1
Chr09	53190315	53190469	CNV	Chr09	54809028	54809184	0053190315Chr09	154	3	1
Chr09	53190716	53190836	CNV	Chr09	54809403	54809526	0053190716Chr09	120	3	1
Chr09	53190837	53190898	CNV	Chr09	54809527	54809588	0053190837Chr09	61	2	1
Chr09	53191757	53192204	CNV	Chr09	54810922	54811379	0053191757Chr09	447	2	1
Chr09	53192381	53192584	CNV	Chr09	54811540	54811739	0053192381Chr09	203	2	1
Chr09	53192665	53193107	CNV	Chr09	54811739	54812182	0053192665Chr09	442	2	1
Chr09	53193197	53193451	CNV	Chr09	54812288	54812545	0053193197Chr09	254	2	1
Chr09	53193554	53193813	CNV	Chr09	54812708	54812967	0053193554Chr09	259	2	1
Chr09	53193849	53194128	CNV	Chr09	54813165	54813437	0053193849Chr09	279	2	1
Chr09	53194184	53194267	CNV	Chr09	54813479	54813562	0053194184Chr09	83	2	1
Chr09	53194700	53194737	CNV	Chr09	54813988	54814024	0053194700Chr09	37	2	1
Chr09	53194738	53194891	CNV	Chr09	54814025	54814181	0053194738Chr09	153	3	1
Chr09	53194892	53194952	CNV	Chr09	54814182	54814242	0053194892Chr09	60	2	1
Chr09	53200913	53201184	CNV	Chr09	54814920	54815194	0053200913Chr09	271	2	1
Chr09	53201680	53202120	CNV	Chr09	54815690	54816141	0053201680Chr09	440	2	1
Chr09	53242825	53242837	CNV	Chr09	54860388	54860400	0053242825Chr09	12	2	1
Chr09	53318814	53318827	CNV	Chr09	54927317	54927330	0053318814Chr09	13	2	1
Chr09	53328653	53328668	CNV	Chr09	54937172	54937187	0053328653Chr09	15	2	1
Chr09	53479584	53479605	CNV	Chr09	55088561	55088582	0053479584Chr09	21	2	1
Chr09	53509534	53509539	CNV	Chr09	55118843	55118848	0053509534Chr09	5	2.4	1
Chr09	53532976	53532987	CNV	Chr09	55142334	55142345	0053532976Chr09	11	2	1
Chr09	53934595	53934603	CNV	Chr09	55536385	55536393	0053934595Chr09	8	2	1
Chr09	53955389	53955403	CNV	Chr09	55557183	55557197	0053955389Chr09	14	2	1
Chr09	53972192	53972209	CNV	Chr09	55573907	55573924	0053972192Chr09	17	2	1
Chr09	54024826	54024834	CNV	Chr09	55626560	55626568	0054024826Chr09	8	2	1
Chr09	54036708	54036718	CNV	Chr09	55638365	55638375	0054036708Chr09	10	2	1
Chr09	54114561	54114577	CNV	Chr09	55720152	55720168	0054114561Chr09	16	2	1
Chr09	54116143	54116157	CNV	Chr09	55721807	55721821	0054116143Chr09	14	2	1
Chr09	54131155	54131157	CNV	Chr09	55736814	55736816	0054131155Chr09	2	3	2
Chr09	54143039	54143047	CNV	Chr09	55749475	55749483	0054143039Chr09	8	2	1
Chr09	54172680	54172700	CNV	Chr09	55766163	55766183	0054172680Chr09	20	2	1
Chr09	54196771	54196779	CNV	Chr09	55790684	55790692	0054196771Chr09	8	2	1
Chr09	54226291	54226319	CNV	Chr09	55820006	55820034	0054226291Chr09	28	2	1
Chr09	54311288	54311290	CNV	Chr09	55905028	55905030	0054311288Chr09	2	3	2
Chr09	54326128	54326133	CNV	Chr09	55919860	55919865	0054326128Chr09	5	2.4	1
Chr09	54337012	54337026	CNV	Chr09	55930840	55930854	0054337012Chr09	14	2	1
Chr09	54337326	54337329	CNV	Chr09	55931175	55931178	0054337326Chr09	3	2.66667	1
Chr09	54338366	54338368	CNV	Chr09	55932277	55932279	0054338366Chr09	2	3	2
Chr09	54354089	54354092	CNV	Chr09	55948184	55948187	0054354089Chr09	3	2.66667	1
Chr09	54386064	54386072	CNV	Chr09	55980135	55980143	0054386064Chr09	8	2	1
Chr09	54538110	54538115	CNV	Chr09	56126279	56126284	0054538110Chr09	5	2.4	1
Chr09	54617834	54617837	CNV	Chr09	56206439	56206442	0054617834Chr09	3	2.66667	1
Chr09	54665855	54665861	CNV	Chr09	56253912	56253918	0054665855Chr09	6	2	1
Chr09	54677471	54677482	CNV	Chr09	56270776	56270787	0054677471Chr09	11	2	1
Chr09	54707714	54707723	CNV	Chr09	56301760	56301769	0054707714Chr09	9	2	1
Chr09	54713817	54713821	CNV	Chr09	56320624	56320628	0054713817Chr09	4	2.5	1
Chr09	54733267	54733270	CNV	Chr09	56340126	56340129	0054733267Chr09	3	2.66667	1
Chr09	54733431	54733433	CNV	Chr09	56340545	56340547	0054733431Chr09	2	3	2
Chr09	54793042	54793136	CNV	Chr09	56415330	56415424	0054793042Chr09	94	2	1
Chr09	54793238	54793980	CNV	Chr09	56415526	56416270	0054793238Chr09	742	2	1
Chr09	54794198	54794274	CNV	Chr09	56416485	56416561	0054794198Chr09	76	2	1
Chr09	54795090	54795247	CNV	Chr09	56417389	56417546	0054795090Chr09	157	2	1
Chr09	54795591	54796232	CNV	Chr09	56417884	56418525	0054795591Chr09	641	2	1
Chr09	54804154	54804168	CNV	Chr09	56396247	56396261	0054804154Chr09	14	2	1
Chr09	54812038	54812049	CNV	Chr09	56404100	56404111	0054812038Chr09	11	2	1
Chr09	54793238	54793980	CNV	Chr09	56385200	56385944	0054793238Chr09	742	2	1
Chr09	54794198	54794274	CNV	Chr09	56386162	56386238	0054794198Chr09	76	2	1
Chr09	54795090	54795247	CNV	Chr09	56387054	56387211	0054795090Chr09	157	2	1
Chr09	54795591	54796232	CNV	Chr09	56387549	56388190	0054795591Chr09	641	2	1
Chr09	54800835	54800943	CNV	Chr09	56392624	56392732	0054800835Chr09	108	2	1
Chr09	54850940	54851304	CNV	Chr09	56419912	56420276	0054850940Chr09	364	2	1
Chr09	54854788	54854868	CNV	Chr09	56415238	56415318	0054854788Chr09	80	2	1
Chr09	54793042	54793136	CNV	Chr09	56385004	56385098	0054793042Chr09	94	2	1
Chr09	54850940	54851304	CNV	Chr09	56389559	56389923	0054850940Chr09	364	2	1
Chr09	54850940	54851304	CNV	Chr09	56419912	56420276	0054850940Chr09	364	2	1
Chr09	54800835	54800943	CNV	Chr09	56436778	56436886	0054800835Chr09	108	2	1
Chr09	54854788	54854868	CNV	Chr09	56437090	56437170	0054854788Chr09	80	2	1
Chr09	54895676	54895679	CNV	Chr09	56451394	56451397	0054895676Chr09	3	2.66667	1
Chr09	54920552	54920563	CNV	Chr09	56476528	56476539	0054920552Chr09	11	2	1
Chr09	54955969	54956010	CNV	Chr09	56502563	56502604	0054955969Chr09	41	2	1
Chr09	54956054	54956079	CNV	Chr09	56502674	56502699	0054956054Chr09	25	2	1
Chr09	54971000	54971011	CNV	Chr09	56517620	56517631	0054971000Chr09	11	2	1
Chr09	54983228	54983235	CNV	Chr09	56529863	56529870	0054983228Chr09	7	2	1
Chr09	55429358	55429372	CNV	Chr09	56974861	56974875	0055429358Chr09	14	2	1
Chr09	57244836	57244842	CNV	Chr09	58789299	58789305	0057244836Chr09	6	2	1
Chr05	74055	74062	CNV	Chr05	83582	83589	0000074055Chr05	7	2	1
Chr05	103841	103860	CNV	Chr05	113332	113351	0000103841Chr05	19	2	1
Chr05	130843	130849	CNV	Chr05	142918	142924	0000130843Chr05	6	2	1
Chr05	149436	149443	CNV	Chr05	156921	156928	0000149436Chr05	7	2	1
Chr05	156212	156215	CNV	Chr05	163682	163685	0000156212Chr05	3	2.66667	1
Chr05	157639	157655	CNV	Chr05	165070	165086	0000157639Chr05	16	2	1
Chr05	178017	178020	CNV	Chr05	185471	185474	0000178017Chr05	3	2.66667	1
Chr05	190449	190452	CNV	Chr05	202794	202797	0000190449Chr05	3	2.66667	1
Chr05	331992	332099	CNV	Chr05	344504	344611	0000331992Chr05	107	2	1
Chr05	353870	353874	CNV	Chr05	366126	366130	0000353870Chr05	4	2.5	1
Chr05	364419	364423	CNV	Chr05	381916	381920	0000364419Chr05	4	2.5	1
Chr05	372114	372125	CNV	Chr05	389660	389671	0000372114Chr05	11	2	1
Chr05	398143	398159	CNV	Chr05	415528	415544	0000398143Chr05	16	2	1
Chr05	440212	440214	CNV	Chr05	455467	455469	0000440212Chr05	2	3	2
Chr05	441771	441773	CNV	Chr05	469751	469753	0000441771Chr05	2	3	2
Chr05	518689	518695	CNV	Chr05	551280	551286	0000518689Chr05	6	2	1
Chr05	531737	531744	CNV	Chr05	576415	576422	0000531737Chr05	7	2	1
Chr05	582518	582523	CNV	Chr05	627277	627282	0000582518Chr05	5	2.4	1
Chr05	19562731	19562816	CNV	Chr05	690088	690173	0019562731Chr05	85	3	2
Chr05	64049174	64049338	CNV	Chr05	694564	694728	0064049174Chr05	164	3	1
Chr05	68549995	68550191	CNV	Chr05	793421	793617	0068549995Chr05	196	2	1
Chr05	759240	759978	CNV	Chr05	839598	840336	0000759240Chr05	738	2	1
Chr05	759979	760754	CNV	Chr05	840337	841112	0000759979Chr05	775	3	1
Chr05	758717	758734	CNV	Chr05	839075	839092	0000758717Chr05	17	2	1
Chr05	772095	772118	CNV	Chr05	871964	871987	0000772095Chr05	23	2	1
Chr05	776836	776849	CNV	Chr05	876565	876578	0000776836Chr05	13	2	1
Chr05	780228	780230	CNV	Chr05	914663	914665	0000780228Chr05	2	3	2
Chr05	55898118	55898255	CNV	Chr05	888773	888910	0055898118Chr05	137	3	2
Chr05	790876	790885	CNV	Chr05	921411	921420	0000790876Chr05	9	2	1
Chr05	793183	793202	CNV	Chr05	923750	923769	0000793183Chr05	19	2	1
Chr05	795446	795455	CNV	Chr05	926023	926032	0000795446Chr05	9	2	1
Chr05	797300	797312	CNV	Chr05	927885	927897	0000797300Chr05	12	2	1
Chr05	799347	799349	CNV	Chr05	929639	929641	0000799347Chr05	2	3	2
Chr05	867567	867571	CNV	Chr05	999587	999591	0000867567Chr05	4	2.5	2
Chr05	869224	869226	CNV	Chr05	1001394	1001396	0000869224Chr05	2	3	2
Chr05	901104	901108	CNV	Chr05	1038619	1038623	0000901104Chr05	4	2.5	2
Chr05	925601	925610	CNV	Chr05	1045109	1045118	0000925601Chr05	9	2	1
Chr05	925722	925730	CNV	Chr05	1044983	1044991	0000925722Chr05	8	2	1
Chr05	929883	929886	CNV	Chr05	1040895	1040898	0000929883Chr05	3	2.66667	1
Chr05	956985	956990	CNV	Chr05	1116379	1116384	0000956985Chr05	5	2.4	1
Chr05	997063	997111	CNV	Chr05	1154877	1154925	0000997063Chr05	48	2	1
Chr05	1023568	1023585	CNV	Chr05	1181141	1181158	0001023568Chr05	17	2	1
Chr05	1062903	1063040	CNV	Chr05	1215426	1215563	0001062903Chr05	137	2	1
Chr05	1063041	1063067	CNV	Chr05	1215564	1215590	0001063041Chr05	26	3	1
Chr05	1063166	1063269	CNV	Chr05	1215689	1215792	0001063166Chr05	103	3	2
Chr05	1095318	1095326	CNV	Chr05	1253975	1253983	0001095318Chr05	8	2	1
Chr05	1100198	1100201	CNV	Chr05	1259186	1259189	0001100198Chr05	3	2.66667	2
Chr05	1104274	1104279	CNV	Chr05	1263264	1263269	0001104274Chr05	5	2.4	1
Chr05	1161382	1161387	CNV	Chr05	1300655	1300660	0001161382Chr05	5	2.4	1
Chr05	1164922	1164930	CNV	Chr05	1304229	1304237	0001164922Chr05	8	2	1
Chr05	1186049	1186051	CNV	Chr05	1316995	1316997	0001186049Chr05	2	3	2
Chr05	1187632	1187635	CNV	Chr05	1318767	1318770	0001187632Chr05	3	2.66667	2
Chr05	1250663	1250674	CNV	Chr05	1376273	1376284	0001250663Chr05	11	2	1
Chr05	55530291	55530335	CNV	Chr05	1394278	1394322	0055530291Chr05	44	3	2
Chr05	1336698	1336709	CNV	Chr05	1466802	1466813	0001336698Chr05	11	2	1
Chr05	1346355	1346388	CNV	Chr05	1476131	1476164	0001346355Chr05	33	3	2
Chr05	1370713	1370729	CNV	Chr05	1500507	1500523	0001370713Chr05	16	2	1
Chr05	1451311	1451315	CNV	Chr05	1567989	1567993	0001451311Chr05	4	2.5	1
Chr05	1800245	1800251	CNV	Chr05	1916225	1916231	0001800245Chr05	6	2	1
Chr05	1804692	1804709	CNV	Chr05	1920690	1920707	0001804692Chr05	17	2	1
Chr05	2009962	2010114	CNV	Chr05	2121275	2121427	0002009962Chr05	152	2	1
Chr05	2036854	2036870	CNV	Chr05	2148431	2148447	0002036854Chr05	16	2	1
Chr05	2048233	2048278	CNV	Chr05	2159814	2159859	0002048233Chr05	45	3	2
Chr05	2135516	2135527	CNV	Chr05	2246761	2246772	0002135516Chr05	11	2	1
Chr05	2138233	2138239	CNV	Chr05	2249487	2249493	0002138233Chr05	6	2	1
Chr05	2138650	2138653	CNV	Chr05	2250085	2250088	0002138650Chr05	3	2.66667	1
Chr05	2473118	2473132	CNV	Chr05	2574451	2574465	0002473118Chr05	14	2	1
Chr05	2481763	2481767	CNV	Chr05	2583126	2583130	0002481763Chr05	4	2.5	1
Chr05	2482906	2482915	CNV	Chr05	2585055	2585064	0002482906Chr05	9	2	1
Chr05	2486527	2486529	CNV	Chr05	2588668	2588670	0002486527Chr05	2	3	2
Chr05	2496022	2496024	CNV	Chr05	2598233	2598235	0002496022Chr05	2	3	2
Chr05	2497465	2497472	CNV	Chr05	2599687	2599694	0002497465Chr05	7	2	1
Chr05	2582900	2582905	CNV	Chr05	2686974	2686979	0002582900Chr05	5	2.4	1
Chr05	2588112	2588117	CNV	Chr05	2692585	2692590	0002588112Chr05	5	2.4	1
Chr05	2588587	2588602	CNV	Chr05	2693074	2693089	0002588587Chr05	15	2	1
Chr05	2607458	2607460	CNV	Chr05	2710332	2710334	0002607458Chr05	2	3	2
Chr05	2617434	2617442	CNV	Chr05	2744824	2744832	0002617434Chr05	8	2	1
Chr05	2415650	2415749	CNV	Chr05	2760063	2760162	0002415650Chr05	99	2	1
Chr05	2639419	2639427	CNV	Chr05	2767158	2767166	0002639419Chr05	8	2	1
Chr05	4612168	4612482	CNV	Chr05	2779547	2779862	0004612168Chr05	314	3	2
Chr05	4612537	4612639	CNV	Chr05	2779917	2780019	0004612537Chr05	102	3	2
Chr05	4612640	4613402	CNV	Chr05	2780020	2780782	0004612640Chr05	762	2	1
Chr05	4613408	4613544	CNV	Chr05	2780779	2780915	0004613408Chr05	136	2	1
Chr05	4613865	4614457	CNV	Chr05	2781013	2781610	0004613865Chr05	592	2	1
Chr05	4614458	4614876	CNV	Chr05	2781611	2782029	0004614458Chr05	418	3	2
Chr05	4615440	4615533	CNV	Chr05	2782593	2782686	0004615440Chr05	93	2	1
Chr05	4615534	4615697	CNV	Chr05	2782687	2782850	0004615534Chr05	163	3	2
Chr05	2664919	2664929	CNV	Chr05	2783992	2784002	0002664919Chr05	10	2	1
Chr05	2665252	2665275	CNV	Chr05	2784328	2784351	0002665252Chr05	23	2	1
Chr05	2670677	2670679	CNV	Chr05	2789959	2789961	0002670677Chr05	2	3	2
Chr05	2738020	2738026	CNV	Chr05	2867536	2867542	0002738020Chr05	6	2	1
Chr05	2762725	2762736	CNV	Chr05	2892470	2892481	0002762725Chr05	11	2	1
Chr05	2767645	2767647	CNV	Chr05	2897317	2897319	0002767645Chr05	2	3	2
Chr05	2776596	2776598	CNV	Chr05	2898256	2898258	0002776596Chr05	2	3	2
Chr05	2788808	2788810	CNV	Chr05	2918280	2918282	0002788808Chr05	2	3	2
Chr05	2789596	2789599	CNV	Chr05	2919071	2919074	0002789596Chr05	3	2.66667	1
Chr05	2794948	2794956	CNV	Chr05	2924749	2924757	0002794948Chr05	8	2	1
Chr05	2809709	2809716	CNV	Chr05	2939389	2939396	0002809709Chr05	7	2	1
Chr05	2913407	2913415	CNV	Chr05	3041095	3041103	0002913407Chr05	8	2	1
Chr05	2937114	2937116	CNV	Chr05	3066047	3066049	0002937114Chr05	2	3	2
Chr05	2994661	2994668	CNV	Chr05	3098683	3098690	0002994661Chr05	7	2	1
Chr05	3008575	3008577	CNV	Chr05	3105616	3105618	0003008575Chr05	2	3	2
Chr05	3009470	3009474	CNV	Chr05	3106531	3106535	0003009470Chr05	4	2.5	1
Chr05	3040145	3040147	CNV	Chr05	3139763	3139765	0003040145Chr05	2	3	2
Chr05	3212237	3212244	CNV	Chr05	3313349	3313356	0003212237Chr05	7	2	1
Chr05	3266724	3266728	CNV	Chr05	3370160	3370164	0003266724Chr05	4	2.5	2
Chr05	3288550	3288555	CNV	Chr05	3391240	3391245	0003288550Chr05	5	2.4	1
Chr05	3386371	3386375	CNV	Chr05	3481764	3481768	0003386371Chr05	4	2.5	1
Chr05	3458193	3458196	CNV	Chr05	3553540	3553543	0003458193Chr05	3	2.66667	1
Chr05	3489733	3489735	CNV	Chr05	3588612	3588614	0003489733Chr05	2	3	2
Chr05	75121113	75121248	CNV	Chr05	3600167	3600302	0075121113Chr05	135	3	2
Chr05	3510059	3510061	CNV	Chr05	3606569	3606571	0003510059Chr05	2	3	2
Chr05	3722787	3722801	CNV	Chr05	3819366	3819380	0003722787Chr05	14	2	1
Chr05	3722975	3722983	CNV	Chr05	3819579	3819587	0003722975Chr05	8	2	1
Chr05	3723382	3723387	CNV	Chr05	3819999	3820004	0003723382Chr05	5	2.4	1
Chr05	3748432	3748441	CNV	Chr05	3845061	3845070	0003748432Chr05	9	2	1
Chr05	3763274	3763276	CNV	Chr05	3859879	3859881	0003763274Chr05	2	3	2
Chr05	3939819	3939826	CNV	Chr05	4024877	4024884	0003939819Chr05	7	2	1
Chr05	4087546	4087551	CNV	Chr05	4172245	4172250	0004087546Chr05	5	2.4	1
Chr05	4089165	4089169	CNV	Chr05	4173869	4173873	0004089165Chr05	4	2.5	1
Chr05	4205426	4205436	CNV	Chr05	4289253	4289263	0004205426Chr05	10	2	1
Chr05	4211594	4211602	CNV	Chr05	4296467	4296475	0004211594Chr05	8	2	1
Chr05	4378117	4378119	CNV	Chr05	4467079	4467081	0004378117Chr05	2	3	2
Chr05	4395274	4395277	CNV	Chr05	4484251	4484254	0004395274Chr05	3	2.66667	1
Chr05	4402744	4402749	CNV	Chr05	4491721	4491726	0004402744Chr05	5	2.4	1
Chr05	4482670	4482758	CNV	Chr05	4510096	4510184	0004482670Chr05	88	2	1
Chr05	4484058	4484486	CNV	Chr05	4511546	4511974	0004484058Chr05	428	2	1
Chr05	4496372	4497070	CNV	Chr05	4558007	4558708	0004496372Chr05	698	2	1
Chr05	4497075	4497421	CNV	Chr05	4558713	4559059	0004497075Chr05	346	2	1
Chr05	4498036	4498109	CNV	Chr05	4559679	4559752	0004498036Chr05	73	2	1
Chr05	4498214	4498414	CNV	Chr05	4559857	4560056	0004498214Chr05	200	2	1
Chr05	4496372	4497070	CNV	Chr05	4637833	4638526	0004496372Chr05	698	2	1
Chr05	4497075	4497421	CNV	Chr05	4638774	4639112	0004497075Chr05	346	2	1
Chr05	4498036	4498109	CNV	Chr05	4639473	4639546	0004498036Chr05	73	2	1
Chr05	4498214	4498414	CNV	Chr05	4648658	4648856	0004498214Chr05	200	2	1
Chr05	4499324	4499413	CNV	Chr05	4560967	4561056	0004499324Chr05	89	2	1
Chr05	4502122	4502295	CNV	Chr05	4563758	4563931	0004502122Chr05	173	2	1
Chr05	4484058	4484486	CNV	Chr05	4651509	4651937	0004484058Chr05	428	2	1
Chr05	4502122	4502295	CNV	Chr05	4654332	4654505	0004502122Chr05	173	2	1
Chr05	4612168	4612482	CNV	Chr05	4719133	4719447	0004612168Chr05	314	3	2
Chr05	4612537	4612639	CNV	Chr05	4719502	4719604	0004612537Chr05	102	3	2
Chr05	4612640	4613402	CNV	Chr05	4719605	4720367	0004612640Chr05	762	2	1
Chr05	4613408	4613544	CNV	Chr05	4720373	4720509	0004613408Chr05	136	2	1
Chr05	4613865	4614457	CNV	Chr05	4720830	4721422	0004613865Chr05	592	2	1
Chr05	4614458	4614876	CNV	Chr05	4721423	4721841	0004614458Chr05	418	3	2
Chr05	4615440	4615533	CNV	Chr05	4722405	4722498	0004615440Chr05	93	2	1
Chr05	4615534	4615697	CNV	Chr05	4722499	4722662	0004615534Chr05	163	3	2
Chr05	4633293	4633366	CNV	Chr05	4739559	4739632	0004633293Chr05	73	2	1
Chr05	4640459	4640682	CNV	Chr05	4746725	4746948	0004640459Chr05	223	3	2
Chr05	4663118	4663280	CNV	Chr05	4769348	4769510	0004663118Chr05	162	2	1
Chr05	4663351	4663511	CNV	Chr05	4769581	4769741	0004663351Chr05	160	2	1
Chr05	4833788	4833931	CNV	Chr05	4939876	4940019	0004833788Chr05	143	2	1
Chr05	4866458	4866576	CNV	Chr05	4972546	4972664	0004866458Chr05	118	2	1
Chr05	4971820	4971977	CNV	Chr05	5078069	5078226	0004971820Chr05	157	2	1
Chr05	4984919	4985045	CNV	Chr05	5091168	5091294	0004984919Chr05	126	3	2
Chr05	4985046	4985137	CNV	Chr05	5091295	5091386	0004985046Chr05	91	2	1
Chr05	4988470	4988503	CNV	Chr05	5094718	5094751	0004988470Chr05	33	2	1
Chr05	5086247	5086320	CNV	Chr05	5192441	5192514	0005086247Chr05	73	3	1
Chr05	5135432	5135536	CNV	Chr05	5241626	5241730	0005135432Chr05	104	3	1
Chr05	5183637	5183663	CNV	Chr05	5284079	5284105	0005183637Chr05	26	2	1
Chr05	5248469	5248606	CNV	Chr05	5350086	5350223	0005248469Chr05	137	2	1
Chr05	5248469	5248606	CNV	Chr05	5366872	5367007	0005248469Chr05	137	2	1
Chr05	5248785	5249180	CNV	Chr05	5367186	5367581	0005248785Chr05	395	3	1
Chr05	5248785	5249180	CNV	Chr05	5388835	5389230	0005248785Chr05	395	3	1
Chr05	5249182	5249380	CNV	Chr05	5402812	5403010	0005249182Chr05	198	3	2
Chr05	5254950	5255189	CNV	Chr05	5409377	5409616	0005254950Chr05	239	3	1
Chr05	5255190	5255287	CNV	Chr05	5409617	5409714	0005255190Chr05	97	2	1
Chr05	5255942	5255971	CNV	Chr05	5410372	5410401	0005255942Chr05	29	3	2
Chr05	5256504	5256589	CNV	Chr05	5410907	5410992	0005256504Chr05	85	3	2
Chr05	5256607	5256755	CNV	Chr05	5411010	5411158	0005256607Chr05	148	3	1
Chr05	5256824	5256943	CNV	Chr05	5411227	5411346	0005256824Chr05	119	3	1
Chr05	5256944	5256965	CNV	Chr05	5411347	5411368	0005256944Chr05	21	2	1
Chr05	5273211	5273285	CNV	Chr05	5411374	5411448	0005273211Chr05	74	3	1
Chr05	5273286	5273313	CNV	Chr05	5411449	5411476	0005273286Chr05	27	2	1
Chr05	5304225	5304390	CNV	Chr05	5437261	5437426	0005304225Chr05	165	2	1
Chr05	5304225	5304390	CNV	Chr05	5458610	5458775	0005304225Chr05	165	2	1
Chr05	5304552	5304693	CNV	Chr05	5458937	5459078	0005304552Chr05	141	2	1
Chr05	5304694	5304780	CNV	Chr05	5459079	5459165	0005304694Chr05	86	3	1
Chr05	5304694	5304780	CNV	Chr05	5494818	5494904	0005304694Chr05	86	3	1
Chr05	5442557	5442621	CNV	Chr05	5521289	5521353	0005442557Chr05	64	2	1
Chr05	5625684	5625751	CNV	Chr05	5523546	5523613	0005625684Chr05	67	2	1
Chr05	5628771	5628854	CNV	Chr05	5526633	5526716	0005628771Chr05	83	2	1
Chr05	5642467	5642534	CNV	Chr05	5540322	5540389	0005642467Chr05	67	2	1
Chr05	5702447	5702583	CNV	Chr05	5600352	5600488	0005702447Chr05	136	2	1
Chr05	5732042	5732221	CNV	Chr05	5631404	5631583	0005732042Chr05	179	2	1
Chr05	5743021	5743100	CNV	Chr05	5642386	5642465	0005743021Chr05	79	2	1
Chr05	5775998	5776184	CNV	Chr05	5675404	5675590	0005775998Chr05	186	2	1
Chr05	5874018	5874108	CNV	Chr05	5782801	5782891	0005874018Chr05	90	2	1
Chr05	5874018	5874108	CNV	Chr05	5835708	5835798	0005874018Chr05	90	2	1
Chr05	5967679	5967705	CNV	Chr05	5852672	5852698	0005967679Chr05	26	2	1
Chr05	5967679	5967705	CNV	Chr05	5852699	5852725	0005967679Chr05	26	2	1
Chr05	5971834	5971907	CNV	Chr05	5856839	5856912	0005971834Chr05	73	2	1
Chr05	6036413	6036487	CNV	Chr05	5921244	5921318	0006036413Chr05	74	2	1
Chr05	6058572	6058728	CNV	Chr05	5944202	5944358	0006058572Chr05	156	3	2
Chr05	6058572	6058728	CNV	Chr05	5950729	5950885	0006058572Chr05	156	3	1
Chr05	6101788	6101838	CNV	Chr05	5997754	5997804	0006101788Chr05	50	2	1
Chr05	6138178	6138248	CNV	Chr05	6030944	6031014	0006138178Chr05	70	2	1
Chr05	6187203	6187224	CNV	Chr05	6079337	6079358	0006187203Chr05	21	3	2
Chr05	6187225	6187488	CNV	Chr05	6079359	6079622	0006187225Chr05	263	2	1
Chr05	6217292	6217369	CNV	Chr05	6109239	6109316	0006217292Chr05	77	2	1
Chr05	6252151	6252216	CNV	Chr05	6143911	6143976	0006252151Chr05	65	3	2
Chr05	6272962	6272992	CNV	Chr05	6164644	6164674	0006272962Chr05	30	2	1
Chr05	6272962	6272992	CNV	Chr05	6164698	6164728	0006272962Chr05	30	2	1
Chr05	6354872	6354958	CNV	Chr05	6258730	6258816	0006354872Chr05	86	2	1
Chr05	6391792	6391868	CNV	Chr05	6295646	6295722	0006391792Chr05	76	3	2
Chr05	6523415	6523493	CNV	Chr05	6427088	6427166	0006523415Chr05	78	3	2
Chr05	6578982	6579445	CNV	Chr05	6482632	6483095	0006578982Chr05	463	3	1
Chr05	6579446	6579629	CNV	Chr05	6483096	6483278	0006579446Chr05	183	2	1
Chr05	6603011	6603100	CNV	Chr05	6506573	6506662	0006603011Chr05	89	2	1
Chr05	6603392	6603511	CNV	Chr05	6506954	6507073	0006603392Chr05	119	2	1
Chr05	6606817	6606949	CNV	Chr05	6510379	6510511	0006606817Chr05	132	3	1
Chr05	6606972	6607077	CNV	Chr05	6510534	6510639	0006606972Chr05	105	3	1
Chr05	6608049	6608154	CNV	Chr05	6511611	6511716	0006608049Chr05	105	3	1
Chr05	6608192	6608371	CNV	Chr05	6511754	6511933	0006608192Chr05	179	3	1
Chr05	6608491	6608647	CNV	Chr05	6512053	6512209	0006608491Chr05	156	2	1
Chr05	6608648	6608721	CNV	Chr05	6512210	6512283	0006608648Chr05	73	3	1
Chr05	6628045	6628121	CNV	Chr05	6531607	6531683	0006628045Chr05	76	2	1
Chr05	8430718	8430963	CNV	Chr05	8380104	8380347	0008430718Chr05	245	2	1
Chr05	8440236	8440257	CNV	Chr05	8389561	8389582	0008440236Chr05	21	2	1
Chr05	8440236	8440257	CNV	Chr05	8389583	8389604	0008440236Chr05	21	2	1
Chr05	9145049	9145132	CNV	Chr05	8477829	8477912	0009145049Chr05	83	2	1
Chr05	15142824	15142889	CNV	Chr05	8524986	8525051	0015142824Chr05	65	3	2
Chr05	430700	430742	CNV	Chr05	10277956	10277998	0000430700Chr05	42	2	1
Chr05	430743	430779	CNV	Chr05	10277999	10278035	0000430743Chr05	36	3	1
Chr05	9248325	9248512	CNV	Chr05	11716290	11716477	0009248325Chr05	187	2	1
Chr05	9787363	9787442	CNV	Chr05	14484931	14485010	0009787363Chr05	79	2	1
Chr05	14952621	14952646	CNV	Chr05	14490676	14490701	0014952621Chr05	25	2	1
Chr05	4482797	4482799	CNV	Chr05	4510285	4510287	0004482797Chr05	2	3	2
Chr05	4485309	4485311	CNV	Chr05	4512867	4512869	0004485309Chr05	2	3	2
Chr05	57815519	57815598	CNV	Chr05	4533631	4533710	0057815519Chr05	79	2	1
Chr05	4494519	4494533	CNV	Chr05	4543274	4543288	0004494519Chr05	14	2	1
Chr05	14071672	14071743	CNV	Chr05	4553476	4553547	0014071672Chr05	71	2	1
Chr05	4506746	4506749	CNV	Chr05	4614905	4614908	0004506746Chr05	3	2.66667	1
Chr05	4499324	4499413	CNV	Chr05	4649709	4649798	0004499324Chr05	89	2	1
Chr05	7997073	7997114	CNV	Chr05	4656107	4656148	0007997073Chr05	41	3	2
Chr05	5169212	5169230	CNV	Chr05	5270283	5270301	0005169212Chr05	18	2	1
Chr05	5187207	5187213	CNV	Chr05	5289554	5289560	0005187207Chr05	6	2	1
Chr05	5188213	5188219	CNV	Chr05	5290631	5290637	0005188213Chr05	6	2	1
Chr05	5233905	5233909	CNV	Chr05	5335507	5335511	0005233905Chr05	4	2.5	1
Chr05	5249381	5249434	CNV	Chr05	5367782	5367835	0005249381Chr05	53	2	1
Chr05	5251686	5251728	CNV	Chr05	5370530	5370572	0005251686Chr05	42	2	1
Chr05	5254105	5254133	CNV	Chr05	5372711	5372739	0005254105Chr05	28	2	1
Chr05	5254950	5255189	CNV	Chr05	5373395	5373634	0005254950Chr05	239	3	1
Chr05	5255942	5255971	CNV	Chr05	5374390	5374419	0005255942Chr05	29	3	1
Chr05	5255972	5256440	CNV	Chr05	5374420	5374888	0005255972Chr05	468	2	1
Chr05	5256441	5256475	CNV	Chr05	5374889	5374923	0005256441Chr05	34	3	2
Chr05	5256607	5256755	CNV	Chr05	5375055	5375203	0005256607Chr05	148	3	1
Chr05	5257049	5257826	CNV	Chr05	5375494	5376271	0005257049Chr05	777	2	1
Chr05	5257827	5257986	CNV	Chr05	5376272	5376431	0005257827Chr05	159	3	2
Chr05	5257987	5258259	CNV	Chr05	5376432	5376705	0005257987Chr05	272	2	1
Chr05	5260096	5261401	CNV	Chr05	5378541	5379849	0005260096Chr05	1305	2	1
Chr05	5261405	5262918	CNV	Chr05	5380099	5381612	0005261405Chr05	1513	2	1
Chr05	5263275	5263532	CNV	Chr05	5382059	5382316	0005263275Chr05	257	3	1
Chr05	5263924	5264372	CNV	Chr05	5382970	5383420	0005263924Chr05	448	3	1
Chr05	5264418	5264510	CNV	Chr05	5383484	5383576	0005264418Chr05	92	3	1
Chr05	5264533	5264658	CNV	Chr05	5383574	5383698	0005264533Chr05	125	3	1
Chr05	5265401	5265587	CNV	Chr05	5389174	5389360	0005265401Chr05	186	3	1
Chr05	5273211	5273313	CNV	Chr05	5411374	5411476	0005273211Chr05	102	3	1
Chr05	5262935	5263274	CNV	Chr05	5400288	5400627	0005262935Chr05	339	2	1
Chr05	5263275	5263532	CNV	Chr05	5400628	5400885	0005263275Chr05	257	3	1
Chr05	5263578	5263699	CNV	Chr05	5400931	5401052	0005263578Chr05	121	2	1
Chr05	5263924	5264372	CNV	Chr05	5401277	5401726	0005263924Chr05	448	3	1
Chr05	5264418	5264510	CNV	Chr05	5401772	5401864	0005264418Chr05	92	3	1
Chr05	5264533	5264658	CNV	Chr05	5401887	5402011	0005264533Chr05	125	3	1
Chr05	5265401	5265587	CNV	Chr05	5402754	5402940	0005265401Chr05	186	3	2
Chr05	5267210	5267312	CNV	Chr05	5404528	5404627	0005267210Chr05	102	3	1
Chr05	5267313	5267343	CNV	Chr05	5404628	5404658	0005267313Chr05	30	2	1
Chr05	5269096	5269171	CNV	Chr05	5406976	5407051	0005269096Chr05	75	2	1
Chr05	5272149	5272470	CNV	Chr05	5410309	5410630	0005272149Chr05	321	2	1
Chr05	5272471	5272772	CNV	Chr05	5410631	5410935	0005272471Chr05	301	3	1
Chr05	5273029	5273099	CNV	Chr05	5411192	5411262	0005273029Chr05	70	3	2
Chr05	5294942	5294952	CNV	Chr05	5419174	5419184	0005294942Chr05	10	2	1
Chr05	8079771	8079826	CNV	Chr05	5421631	5421686	0008079771Chr05	55	3	2
Chr05	5305278	5305446	CNV	Chr05	5459693	5459857	0005305278Chr05	168	2	1
Chr05	5616544	5616813	CNV	Chr05	5443806	5444075	0005616544Chr05	269	2	1
Chr05	5442557	5442621	CNV	Chr05	5484466	5484530	0005442557Chr05	64	2	1
Chr05	5454414	5454628	CNV	Chr05	5492876	5493090	0005454414Chr05	214	2	1
Chr05	5616544	5616813	CNV	Chr05	5502528	5502797	0005616544Chr05	269	2	1
Chr05	5304552	5304693	CNV	Chr05	5437588	5437729	0005304552Chr05	141	2	1
Chr05	5304694	5304780	CNV	Chr05	5437730	5437816	0005304694Chr05	86	3	1
Chr05	5305278	5305446	CNV	Chr05	5438425	5438595	0005305278Chr05	168	2	1
Chr05	5454414	5454628	CNV	Chr05	5457090	5457304	0005454414Chr05	214	2	1
Chr05	5726305	5726320	CNV	Chr05	5624210	5624225	0005726305Chr05	15	2	1
Chr05	5743021	5743100	CNV	Chr05	5630630	5630709	0005743021Chr05	79	2	1
Chr05	5782074	5782076	CNV	Chr05	5681570	5681572	0005782074Chr05	2	3	2
Chr05	5794707	5794718	CNV	Chr05	5694208	5694219	0005794707Chr05	11	2	1
Chr05	5845079	5845084	CNV	Chr05	5759145	5759150	0005845079Chr05	5	2.4	1
Chr05	19695073	19695132	CNV	Chr05	5770585	5770644	0019695073Chr05	59	2	1
Chr05	5885851	5885869	CNV	Chr05	5791164	5791182	0005885851Chr05	18	2	1
Chr05	5891102	5891110	CNV	Chr05	5796707	5796715	0005891102Chr05	8	2	1
Chr05	5967679	5967705	CNV	Chr05	5852699	5852725	0005967679Chr05	26	2	1
Chr05	6047492	6047501	CNV	Chr05	5933186	5933195	0006047492Chr05	9	2	1
Chr05	51403451	51403588	CNV	Chr05	5948365	5948502	0051403451Chr05	137	2	1
Chr05	6101788	6101838	CNV	Chr05	5997800	5997850	0006101788Chr05	50	2	1
Chr05	6129792	6129802	CNV	Chr05	6024008	6024018	0006129792Chr05	10	2	1
Chr05	6136487	6136492	CNV	Chr05	6030287	6030292	0006136487Chr05	5	2.4	1
Chr05	6203397	6203399	CNV	Chr05	6095525	6095527	0006203397Chr05	2	3	2
Chr05	6205942	6205946	CNV	Chr05	6098076	6098080	0006205942Chr05	4	2.5	1
Chr05	6217940	6217945	CNV	Chr05	6109897	6109902	0006217940Chr05	5	2.4	1
Chr05	6223740	6223749	CNV	Chr05	6115478	6115487	0006223740Chr05	9	2	1
Chr05	6226249	6226251	CNV	Chr05	6117979	6117981	0006226249Chr05	2	3	2
Chr05	6227662	6227676	CNV	Chr05	6119428	6119442	0006227662Chr05	14	2	1
Chr05	6272962	6272992	CNV	Chr05	6164698	6164728	0006272962Chr05	30	2	1
Chr05	6274551	6274556	CNV	Chr05	6166295	6166300	0006274551Chr05	5	2.4	1
Chr05	6285362	6285377	CNV	Chr05	6177252	6177267	0006285362Chr05	15	2	1
Chr05	6300533	6300552	CNV	Chr05	6192003	6192022	0006300533Chr05	19	2	1
Chr05	6593389	6593393	CNV	Chr05	6497078	6497082	0006593389Chr05	4	2.5	1
Chr05	6666366	6666379	CNV	Chr05	6554492	6554505	0006666366Chr05	13	2	1
Chr05	6718418	6718426	CNV	Chr05	6606610	6606618	0006718418Chr05	8	2	1
Chr05	6735371	6735380	CNV	Chr05	6623673	6623682	0006735371Chr05	9	2	1
Chr05	6789253	6789260	CNV	Chr05	6674383	6674390	0006789253Chr05	7	2	1
Chr05	6824545	6824561	CNV	Chr05	6700621	6700637	0006824545Chr05	16	3	2
Chr05	64589837	64589932	CNV	Chr05	6707571	6707666	0064589837Chr05	95	3	2
Chr05	6841086	6841096	CNV	Chr05	6726453	6726463	0006841086Chr05	10	2	1
Chr05	6907326	6907331	CNV	Chr05	6796737	6796742	0006907326Chr05	5	2.4	1
Chr05	6957217	6957226	CNV	Chr05	6846208	6846217	0006957217Chr05	9	2	1
Chr05	6957326	6957340	CNV	Chr05	6846329	6846343	0006957326Chr05	14	2	1
Chr05	6959994	6960004	CNV	Chr05	6849007	6849017	0006959994Chr05	10	2	1
Chr05	73055112	73055204	CNV	Chr05	6869339	6869431	0073055112Chr05	92	2	1
Chr05	42989906	42990002	CNV	Chr05	6873561	6873657	0042989906Chr05	96	2	1
Chr05	42990373	42990448	CNV	Chr05	6874028	6874103	0042990373Chr05	75	3	2
Chr05	7044990	7044993	CNV	Chr05	6901479	6901482	0007044990Chr05	3	2.66667	1
Chr05	7101236	7101241	CNV	Chr05	6957843	6957848	0007101236Chr05	5	2.4	1
Chr05	7117712	7117737	CNV	Chr05	6962231	6962256	0007117712Chr05	25	2	1
Chr05	7142344	7142349	CNV	Chr05	6984996	6985001	0007142344Chr05	5	2.4	1
Chr05	7170675	7170678	CNV	Chr05	7002330	7002333	0007170675Chr05	3	2.66667	1
Chr05	7172328	7172335	CNV	Chr05	7005878	7005885	0007172328Chr05	7	2	1
Chr05	7200541	7200543	CNV	Chr05	7034599	7034601	0007200541Chr05	2	3	2
Chr05	7220008	7220536	CNV	Chr05	7062226	7062754	0007220008Chr05	528	2	1
Chr05	1060667	1060711	CNV	Chr05	9546031	9546075	0001060667Chr05	44	3	2
Chr05	1061858	1061951	CNV	Chr05	9547222	9547315	0001061858Chr05	93	3	1
Chr05	1062357	1062453	CNV	Chr05	9547722	9547818	0001062357Chr05	96	2	1
Chr05	3146867	3146916	CNV	Chr05	10104632	10104681	0003146867Chr05	49	3	2
Chr05	9807365	9807432	CNV	Chr05	10348914	10348981	0009807365Chr05	67	2	1
Chr05	7263898	7263900	CNV	Chr05	7099826	7099828	0007263898Chr05	2	3	2
Chr05	7299638	7299641	CNV	Chr05	7127364	7127367	0007299638Chr05	3	2.66667	1
Chr05	7304264	7304273	CNV	Chr05	7131943	7131952	0007304264Chr05	9	2	1
Chr05	7366390	7366397	CNV	Chr05	7188998	7189005	0007366390Chr05	7	2	1
Chr05	7373449	7373458	CNV	Chr05	7196331	7196340	0007373449Chr05	9	2	1
Chr05	7390139	7390153	CNV	Chr05	7212788	7212802	0007390139Chr05	14	2	1
Chr05	7398615	7398621	CNV	Chr05	7221294	7221300	0007398615Chr05	6	2	1
Chr05	16989343	16989416	CNV	Chr05	7316038	7316111	0016989343Chr05	73	2	1
Chr05	7542443	7542447	CNV	Chr05	7355203	7355207	0007542443Chr05	4	2.5	1
Chr05	7543418	7543456	CNV	Chr05	7356218	7356256	0007543418Chr05	38	3	1
Chr05	7544045	7544059	CNV	Chr05	7356859	7356873	0007544045Chr05	14	2	1
Chr05	59350025	59350192	CNV	Chr05	7373797	7373964	0059350025Chr05	167	3	2
Chr05	7570277	7570280	CNV	Chr05	7382317	7382320	0007570277Chr05	3	2.66667	1
Chr05	7593130	7593137	CNV	Chr05	7405164	7405171	0007593130Chr05	7	2	1
Chr05	7687107	7687634	CNV	Chr05	7470291	7470818	0007687107Chr05	527	2	1
Chr05	7667881	7668022	CNV	Chr05	7457383	7457515	0007667881Chr05	141	2	1
Chr05	7668685	7669691	CNV	Chr05	7457947	7458950	0007668685Chr05	1006	2	1
Chr05	7669727	7669896	CNV	Chr05	7458986	7459155	0007669727Chr05	169	2	1
Chr05	7669907	7670388	CNV	Chr05	7459176	7459656	0007669907Chr05	481	2	1
Chr05	7670433	7671178	CNV	Chr05	7459701	7460446	0007670433Chr05	745	2	1
Chr05	7671566	7672019	CNV	Chr05	7460834	7461287	0007671566Chr05	453	2	1
Chr05	7672023	7672324	CNV	Chr05	7461291	7461592	0007672023Chr05	301	2	1
Chr05	7672332	7673738	CNV	Chr05	7461600	7463006	0007672332Chr05	1406	2	1
Chr05	7673795	7673871	CNV	Chr05	7463006	7463082	0007673795Chr05	76	2	1
Chr05	7682158	7682277	CNV	Chr05	7463154	7463273	0007682158Chr05	119	2	1
Chr05	7682818	7683315	CNV	Chr05	7463802	7464299	0007682818Chr05	497	2	1
Chr05	7683316	7683449	CNV	Chr05	7464300	7464432	0007683316Chr05	133	3	2
Chr05	7683450	7683588	CNV	Chr05	7464433	7464571	0007683450Chr05	138	2	1
Chr05	7683938	7683963	CNV	Chr05	7464921	7464946	0007683938Chr05	25	3	1
Chr05	7685425	7685498	CNV	Chr05	7466403	7466476	0007685425Chr05	73	2	1
Chr05	7685954	7686007	CNV	Chr05	7469249	7469302	0007685954Chr05	53	2	1
Chr05	7714304	7714645	CNV	Chr05	7506738	7507079	0007714304Chr05	341	3	1
Chr05	7732832	7732930	CNV	Chr05	7507164	7507265	0007732832Chr05	98	2	1
Chr05	7687547	7687628	CNV	Chr05	7470729	7470810	0007687547Chr05	81	3	1
Chr05	7683938	7683963	CNV	Chr05	7510962	7510987	0007683938Chr05	25	3	2
Chr05	7687547	7687628	CNV	Chr05	7541020	7541101	0007687547Chr05	81	3	1
Chr05	7732832	7732930	CNV	Chr05	7545375	7545473	0007732832Chr05	98	2	1
Chr05	7732931	7733032	CNV	Chr05	7545474	7545575	0007732931Chr05	101	3	1
Chr05	7732931	7733032	CNV	Chr05	7545575	7545676	0007732931Chr05	101	3	2
Chr05	7749999	7750486	CNV	Chr05	7576970	7577457	0007749999Chr05	487	3	1
Chr05	7734437	7734756	CNV	Chr05	7574019	7574335	0007734437Chr05	319	3	1
Chr05	7735072	7735256	CNV	Chr05	7574651	7574835	0007735072Chr05	184	3	1
Chr05	7747638	7747747	CNV	Chr05	7575056	7575165	0007747638Chr05	109	3	1
Chr05	7747895	7748186	CNV	Chr05	7575313	7575606	0007747895Chr05	291	3	1
Chr05	7748374	7749494	CNV	Chr05	7575794	7576918	0007748374Chr05	1120	3	1
Chr05	7751557	7751562	CNV	Chr05	7592143	7592148	0007751557Chr05	5	2.4	1
Chr05	7795428	7795431	CNV	Chr05	7624223	7624226	0007795428Chr05	3	2.66667	1
Chr05	19949503	19949566	CNV	Chr05	7743471	7743534	0019949503Chr05	63	2	1
Chr05	60255097	60255235	CNV	Chr05	7746835	7746973	0060255097Chr05	138	3	2
Chr05	7889807	7889810	CNV	Chr05	7768779	7768782	0007889807Chr05	3	2.66667	1
Chr05	7993203	7993207	CNV	Chr05	7870268	7870272	0007993203Chr05	4	2.5	1
Chr05	8019226	8019345	CNV	Chr05	7891388	7891507	0008019226Chr05	119	2	1
Chr05	8109026	8109034	CNV	Chr05	7979137	7979145	0008109026Chr05	8	2	1
Chr05	8135498	8135501	CNV	Chr05	8003340	8003343	0008135498Chr05	3	2.66667	1
Chr05	8168615	8168630	CNV	Chr05	8020190	8020205	0008168615Chr05	15	2	1
Chr05	8193304	8193324	CNV	Chr05	8048332	8048352	0008193304Chr05	20	2	1
Chr05	8241090	8241150	CNV	Chr05	8111436	8111496	0008241090Chr05	60	2	1
Chr05	8242551	8242590	CNV	Chr05	8171508	8171547	0008242551Chr05	39	2	1
Chr05	8256411	8256418	CNV	Chr05	8192349	8192356	0008256411Chr05	7	3	1
Chr05	8256769	8256777	CNV	Chr05	8193452	8193460	0008256769Chr05	8	3	1
Chr05	8285602	8285608	CNV	Chr05	8217365	8217371	0008285602Chr05	6	2	1
Chr05	8293825	8293835	CNV	Chr05	8225606	8225616	0008293825Chr05	10	2	1
Chr05	8319287	8319289	CNV	Chr05	8238901	8238903	0008319287Chr05	2	3	2
Chr05	8321747	8321754	CNV	Chr05	8242653	8242660	0008321747Chr05	7	2	1
Chr05	59656360	59656394	CNV	Chr05	8288025	8288059	0059656360Chr05	34	2	1
Chr05	8395108	8395118	CNV	Chr05	8334357	8334367	0008395108Chr05	10	2	1
Chr05	8430718	8430963	CNV	Chr05	8380104	8380349	0008430718Chr05	245	2	1
Chr05	64341743	64341820	CNV	Chr05	8376239	8376316	0064341743Chr05	77	2	1
Chr05	8440236	8440257	CNV	Chr05	8389583	8389604	0008440236Chr05	21	2	1
Chr05	8464706	8464708	CNV	Chr05	8412215	8412217	0008464706Chr05	2	3	2
Chr05	8488864	8488874	CNV	Chr05	8436249	8436259	0008488864Chr05	10	2	1
Chr05	16813317	16813471	CNV	Chr05	8469275	8469429	0016813317Chr05	154	2	1
Chr05	18172297	18172354	CNV	Chr05	8478564	8478621	0018172297Chr05	57	3	2
Chr05	15142824	15142889	CNV	Chr05	8517945	8518010	0015142824Chr05	65	3	2
Chr05	18119002	18119074	CNV	Chr05	8542442	8542514	0018119002Chr05	72	2	1
Chr05	55652240	55652340	CNV	Chr05	8552585	8552685	0055652240Chr05	100	3	2
Chr05	55653132	55653230	CNV	Chr05	8553485	8553583	0055653132Chr05	98	3	2
Chr05	65664386	65664457	CNV	Chr05	8555481	8555552	0065664386Chr05	71	2	1
Chr05	8614829	8614832	CNV	Chr05	8625675	8625678	0008614829Chr05	3	2.66667	1
Chr05	8653135	8653138	CNV	Chr05	8663961	8663964	0008653135Chr05	3	2.66667	1
Chr05	8663321	8663326	CNV	Chr05	8674129	8674134	0008663321Chr05	5	2.4	1
Chr05	8688782	8688788	CNV	Chr05	8699274	8699280	0008688782Chr05	6	2	1
Chr05	8692008	8692012	CNV	Chr05	8702770	8702774	0008692008Chr05	4	2.5	1
Chr05	8763267	8763272	CNV	Chr05	8735229	8735234	0008763267Chr05	5	2.4	1
Chr05	8822362	8822445	CNV	Chr05	8791245	8791328	0008822362Chr05	83	2	1
Chr05	8832673	8832703	CNV	Chr05	8801586	8801616	0008832673Chr05	30	3	1
Chr05	8842675	8842688	CNV	Chr05	8822784	8822797	0008842675Chr05	13	2	1
Chr05	8867226	8867236	CNV	Chr05	8847342	8847352	0008867226Chr05	10	2	1
Chr05	8969838	8970088	CNV	Chr05	8956135	8956385	0008969838Chr05	250	3	2
Chr05	8962474	8962748	CNV	Chr05	8953918	8954184	0008962474Chr05	274	2	1
Chr05	8962751	8963080	CNV	Chr05	8954207	8954537	0008962751Chr05	329	2	1
Chr05	9007956	9007967	CNV	Chr05	8995367	8995378	0009007956Chr05	11	2	1
Chr05	9013481	9013486	CNV	Chr05	9013419	9013424	0009013481Chr05	5	2.4	1
Chr05	9083719	9083721	CNV	Chr05	9079720	9079722	0009083719Chr05	2	3	2
Chr05	7590520	7590542	CNV	Chr05	9106823	9106845	0007590520Chr05	22	3	2
Chr05	6689190	6689248	CNV	Chr05	9170621	9170679	0006689190Chr05	58	3	2
Chr05	20677027	20677074	CNV	Chr05	9170980	9171027	0020677027Chr05	47	2	1
Chr05	20677075	20677163	CNV	Chr05	9171028	9171116	0020677075Chr05	88	3	1
Chr05	20677628	20677746	CNV	Chr05	9171581	9171699	0020677628Chr05	118	3	1
Chr05	9505978	9506262	CNV	Chr05	9502043	9502333	0009505978Chr05	284	2	1
Chr05	9504026	9504414	CNV	Chr05	9537923	9538311	0009504026Chr05	388	2	1
Chr05	9539734	9539793	CNV	Chr05	9585834	9585893	0009539734Chr05	59	2	1
Chr05	9542711	9542723	CNV	Chr05	9588819	9588831	0009542711Chr05	12	2	1
Chr05	9543366	9543368	CNV	Chr05	9590132	9590134	0009543366Chr05	2	3	2
Chr05	9544788	9544822	CNV	Chr05	9591589	9591623	0009544788Chr05	34	2	1
Chr05	9555660	9555675	CNV	Chr05	9609741	9609756	0009555660Chr05	15	2	1
Chr05	9625288	9625374	CNV	Chr05	9686809	9686895	0009625288Chr05	86	3	1
Chr05	9615472	9626362	CNV	Chr05	9692927	9703817	0009615472Chr05	10890	2	1
Chr05	9612607	9614187	CNV	Chr05	9689507	9691079	0009612607Chr05	1580	2	1
Chr05	9614295	9614539	CNV	Chr05	9691187	9691425	0009614295Chr05	244	2	1
Chr05	9614632	9615324	CNV	Chr05	9691522	9692213	0009614632Chr05	692	2	1
Chr05	9636125	9638056	CNV	Chr05	9731646	9733577	0009636125Chr05	1931	2	1
Chr05	9680831	9680850	CNV	Chr05	9776170	9776189	0009680831Chr05	19	3	1
Chr05	9682853	9682857	CNV	Chr05	9778213	9778217	0009682853Chr05	4	2.5	1
Chr05	9688782	9688793	CNV	Chr05	9784443	9784454	0009688782Chr05	11	2	1
Chr05	9749312	9749441	CNV	Chr05	9846100	9846229	0009749312Chr05	129	2	1
Chr05	9623465	9623632	CNV	Chr05	9844919	9845086	0009623465Chr05	167	3	2
Chr05	9625288	9625374	CNV	Chr05	9845707	9845793	0009625288Chr05	86	3	2
Chr05	9781436	9782727	CNV	Chr05	9942119	9943410	0009781436Chr05	1291	2	1
Chr05	9779308	9779486	CNV	Chr05	9903492	9903670	0009779308Chr05	178	2	1
Chr05	9779982	9780643	CNV	Chr05	9903694	9904349	0009779982Chr05	661	2	1
Chr05	9780715	9781107	CNV	Chr05	9917148	9917539	0009780715Chr05	392	2	1
Chr05	10057781	10057790	CNV	Chr05	10214121	10214130	0010057781Chr05	9	2	1
Chr05	7714440	7714467	CNV	Chr05	7506874	7506901	0007714440Chr05	27	2	1
Chr05	7714440	7714467	CNV	Chr05	7545085	7545112	0007714440Chr05	27	2	1
Chr05	7734437	7734756	CNV	Chr05	7560936	7561253	0007734437Chr05	319	3	1
Chr05	7735072	7735256	CNV	Chr05	7561569	7561753	0007735072Chr05	184	3	1
Chr05	7747638	7747747	CNV	Chr05	7561974	7562083	0007747638Chr05	109	3	1
Chr05	7747895	7748186	CNV	Chr05	7562231	7562524	0007747895Chr05	291	3	1
Chr05	7748374	7749494	CNV	Chr05	7562712	7563838	0007748374Chr05	1120	3	1
Chr05	7749999	7750486	CNV	Chr05	7576970	7577462	0007749999Chr05	487	3	1
Chr05	7793548	7793616	CNV	Chr05	7622326	7622394	0007793548Chr05	68	2	1
Chr05	7825288	7825326	CNV	Chr05	7650051	7650089	0007825288Chr05	38	3	1
Chr05	7825327	7825371	CNV	Chr05	7650090	7650134	0007825327Chr05	44	2	1
Chr05	7825373	7825407	CNV	Chr05	7650136	7650170	0007825373Chr05	34	3	1
Chr05	7831670	7831900	CNV	Chr05	7656435	7656664	0007831670Chr05	230	2	1
Chr05	7864191	7864285	CNV	Chr05	7689091	7689185	0007864191Chr05	94	2	1
Chr05	7889276	7889497	CNV	Chr05	7767192	7767411	0007889276Chr05	221	2	1
Chr05	7899310	7899377	CNV	Chr05	7775418	7775485	0007899310Chr05	67	2	1
Chr05	7954902	7955004	CNV	Chr05	7822741	7822843	0007954902Chr05	102	2	1
Chr05	7961039	7961159	CNV	Chr05	7839303	7839423	0007961039Chr05	120	2	1
Chr05	7997073	7997114	CNV	Chr05	7874139	7874180	0007997073Chr05	41	3	2
Chr05	7997466	7998063	CNV	Chr05	7874532	7875129	0007997466Chr05	597	3	1
Chr05	7998064	7998165	CNV	Chr05	7875130	7875231	0007998064Chr05	101	2	1
Chr05	7998166	7998741	CNV	Chr05	7875232	7875807	0007998166Chr05	575	3	1
Chr05	8019226	8019345	CNV	Chr05	7896102	7896221	0008019226Chr05	119	2	1
Chr05	8035314	8035729	CNV	Chr05	7905539	7905954	0008035314Chr05	415	2	1
Chr05	8048137	8048214	CNV	Chr05	7918356	7918433	0008048137Chr05	77	2	1
Chr05	8079771	8079826	CNV	Chr05	7949897	7949952	0008079771Chr05	55	3	2
Chr05	8084411	8084490	CNV	Chr05	7954531	7954610	0008084411Chr05	79	3	1
Chr05	8084498	8084591	CNV	Chr05	7954618	7954711	0008084498Chr05	93	3	2
Chr05	8095408	8095677	CNV	Chr05	7965544	7965813	0008095408Chr05	269	2	1
Chr05	8099304	8099373	CNV	Chr05	7969440	7969509	0008099304Chr05	69	2	1
Chr05	8127236	8127305	CNV	Chr05	7995034	7995103	0008127236Chr05	69	3	2
Chr05	8131544	8131626	CNV	Chr05	7999352	7999434	0008131544Chr05	82	2	1
Chr05	8150014	8150067	CNV	Chr05	8012143	8012196	0008150014Chr05	53	2	1
Chr05	8173495	8173596	CNV	Chr05	8025073	8025174	0008173495Chr05	101	2	1
Chr05	8174251	8174527	CNV	Chr05	8025829	8026105	0008174251Chr05	276	2	1
Chr05	8174743	8174837	CNV	Chr05	8026321	8026415	0008174743Chr05	94	2	1
Chr05	8191730	8191794	CNV	Chr05	8046726	8046790	0008191730Chr05	64	2	1
Chr05	8199697	8199807	CNV	Chr05	8054563	8054673	0008199697Chr05	110	2	1
Chr05	8218071	8218268	CNV	Chr05	8073371	8073568	0008218071Chr05	197	3	1
Chr05	8220054	8220238	CNV	Chr05	8075354	8075538	0008220054Chr05	184	2	1
Chr05	8225874	8225946	CNV	Chr05	8081174	8081246	0008225874Chr05	72	2	1
Chr05	8228350	8228484	CNV	Chr05	8083651	8083785	0008228350Chr05	134	2	1
Chr05	8228587	8230106	CNV	Chr05	8083888	8085416	0008228587Chr05	1519	3	2
Chr05	8241609	8241682	CNV	Chr05	8149685	8149758	0008241609Chr05	73	2	1
Chr05	8241716	8242002	CNV	Chr05	8149957	8150248	0008241716Chr05	286	2	1
Chr05	8242551	8242590	CNV	Chr05	8171508	8171547	0008242551Chr05	39	2	1
Chr05	8242871	8242991	CNV	Chr05	8171839	8171958	0008242871Chr05	120	2	1
Chr05	8243144	8243716	CNV	Chr05	8172135	8172699	0008243144Chr05	572	2	1
Chr05	8256331	8256410	CNV	Chr05	8192108	8192183	0008256331Chr05	79	2	1
Chr05	8256419	8256768	CNV	Chr05	8192357	8192702	0008256419Chr05	349	2	1
Chr05	8256778	8256899	CNV	Chr05	8193461	8193582	0008256778Chr05	121	2	1
Chr05	8273743	8273827	CNV	Chr05	8205523	8205607	0008273743Chr05	84	2	1
Chr05	8273832	8273963	CNV	Chr05	8205642	8205781	0008273832Chr05	131	2	1
Chr05	8274000	8274300	CNV	Chr05	8205849	8206146	0008274000Chr05	300	2	1
Chr05	8274407	8274673	CNV	Chr05	8206247	8206510	0008274407Chr05	266	2	1
Chr05	8274749	8275277	CNV	Chr05	8206571	8207099	0008274749Chr05	528	2	1
Chr05	8275278	8275403	CNV	Chr05	8207100	8207225	0008275278Chr05	125	3	1
Chr05	8275404	8275989	CNV	Chr05	8207226	8207811	0008275404Chr05	585	2	1
Chr05	8276241	8276360	CNV	Chr05	8208063	8208182	0008276241Chr05	119	2	1
Chr05	8277577	8277670	CNV	Chr05	8209398	8209490	0008277577Chr05	93	2	1
Chr05	8277742	8277942	CNV	Chr05	8209562	8209762	0008277742Chr05	200	2	1
Chr05	8278027	8279016	CNV	Chr05	8209847	8210836	0008278027Chr05	989	2	1
Chr05	8279017	8279180	CNV	Chr05	8210837	8211000	0008279017Chr05	163	3	2
Chr05	8279280	8279441	CNV	Chr05	8211100	8211261	0008279280Chr05	161	3	2
Chr05	8280008	8280113	CNV	Chr05	8211828	8211933	0008280008Chr05	105	3	2
Chr05	8280317	8280637	CNV	Chr05	8212137	8212457	0008280317Chr05	320	3	2
Chr05	8354347	8354417	CNV	Chr05	8293575	8293645	0008354347Chr05	70	2	1
Chr05	8365780	8365856	CNV	Chr05	8304981	8305057	0008365780Chr05	76	2	1
Chr05	8367610	8367675	CNV	Chr05	8306810	8306875	0008367610Chr05	65	2	1
Chr05	8368647	8368722	CNV	Chr05	8307847	8307922	0008368647Chr05	75	2	1
Chr05	8373634	8373921	CNV	Chr05	8312834	8313121	0008373634Chr05	287	2	1
Chr05	8373634	8373921	CNV	Chr05	8316794	8317081	0008373634Chr05	287	2	1
Chr05	8412737	8412820	CNV	Chr05	8351983	8352066	0008412737Chr05	83	2	1
Chr05	8419663	8419715	CNV	Chr05	8359480	8359532	0008419663Chr05	52	3	2
Chr05	8430718	8430963	CNV	Chr05	8370700	8370945	0008430718Chr05	245	2	1
Chr05	16936122	16936284	CNV	Chr05	8464587	8464749	0016936122Chr05	162	2	1
Chr05	65032960	65032987	CNV	Chr05	8472959	8472986	0065032960Chr05	27	3	1
Chr05	7590520	7590542	CNV	Chr05	9086346	9086368	0007590520Chr05	22	3	2
Chr05	9093778	9093846	CNV	Chr05	9123944	9124010	0009093778Chr05	68	2	1
Chr05	9129063	9129192	CNV	Chr05	9143672	9143801	0009129063Chr05	129	2	1
Chr05	9139518	9139719	CNV	Chr05	9185399	9185600	0009139518Chr05	201	2	1
Chr05	9145049	9145132	CNV	Chr05	9190930	9191013	0009145049Chr05	83	2	1
Chr05	9149771	9149804	CNV	Chr05	9195652	9195685	0009149771Chr05	33	3	2
Chr05	9150092	9150656	CNV	Chr05	9195973	9196537	0009150092Chr05	564	3	2
Chr05	9150673	9151046	CNV	Chr05	9196554	9196927	0009150673Chr05	373	3	2
Chr05	9178681	9178759	CNV	Chr05	9212602	9212680	0009178681Chr05	78	2	1
Chr05	9240905	9240973	CNV	Chr05	9274771	9274839	0009240905Chr05	68	2	1
Chr05	9241081	9241233	CNV	Chr05	9274947	9275099	0009241081Chr05	152	2	1
Chr05	9248325	9248512	CNV	Chr05	9282191	9282378	0009248325Chr05	187	2	1
Chr05	9280420	9280491	CNV	Chr05	9314286	9314357	0009280420Chr05	71	2	1
Chr05	9291085	9291111	CNV	Chr05	9324957	9324983	0009291085Chr05	26	2	1
Chr05	9321104	9321440	CNV	Chr05	9354976	9355312	0009321104Chr05	336	3	2
Chr05	9428915	9429114	CNV	Chr05	9464438	9464637	0009428915Chr05	199	3	2
Chr05	9544788	9544822	CNV	Chr05	9591550	9591584	0009544788Chr05	34	2	1
Chr05	9544788	9544822	CNV	Chr05	9591589	9591623	0009544788Chr05	34	2	1
Chr05	9582985	9583006	CNV	Chr05	9636963	9636984	0009582985Chr05	21	2	1
Chr05	9589727	9589871	CNV	Chr05	9643701	9643845	0009589727Chr05	144	2	1
Chr05	9590194	9590313	CNV	Chr05	9644167	9644286	0009590194Chr05	119	2	1
Chr05	9601243	9601317	CNV	Chr05	9663457	9663531	0009601243Chr05	74	2	1
Chr05	9612607	9614187	CNV	Chr05	9674798	9676378	0009612607Chr05	1580	2	1
Chr05	9614295	9614539	CNV	Chr05	9676486	9676730	0009614295Chr05	244	2	1
Chr05	9614632	9615324	CNV	Chr05	9676822	9677514	0009614632Chr05	692	2	1
Chr05	9615472	9615687	CNV	Chr05	9677662	9677877	0009615472Chr05	215	2	1
Chr05	9615472	9615687	CNV	Chr05	9692927	9693144	0009615472Chr05	215	2	1
Chr05	9615801	9617010	CNV	Chr05	9693258	9694467	0009615801Chr05	1209	2	1
Chr05	9617294	9617609	CNV	Chr05	9694751	9695066	0009617294Chr05	315	2	1
Chr05	9617734	9618373	CNV	Chr05	9695191	9695827	0009617734Chr05	639	2	1
Chr05	9618712	9619932	CNV	Chr05	9696166	9697386	0009618712Chr05	1220	2	1
Chr05	9620146	9620565	CNV	Chr05	9697600	9698019	0009620146Chr05	419	2	1
Chr05	9620578	9622698	CNV	Chr05	9698032	9700152	0009620578Chr05	2120	2	1
Chr05	9622700	9623464	CNV	Chr05	9700154	9700918	0009622700Chr05	764	2	1
Chr05	9623465	9623632	CNV	Chr05	9700919	9701086	0009623465Chr05	167	3	1
Chr05	9623633	9623700	CNV	Chr05	9701087	9701154	0009623633Chr05	67	2	1
Chr05	9624123	9624290	CNV	Chr05	9701577	9701744	0009624123Chr05	167	2	1
Chr05	9624463	9624888	CNV	Chr05	9701917	9702337	0009624463Chr05	425	2	1
Chr05	9625288	9625374	CNV	Chr05	9702740	9702826	0009625288Chr05	86	3	1
Chr05	9625375	9625489	CNV	Chr05	9702827	9702941	0009625375Chr05	114	2	1
Chr05	9625490	9625653	CNV	Chr05	9702942	9703105	0009625490Chr05	163	3	1
Chr05	9633894	9634013	CNV	Chr05	9725839	9725958	0009633894Chr05	119	2	1
Chr05	9636125	9638056	CNV	Chr05	9728070	9730001	0009636125Chr05	1931	2	1
Chr05	9638057	9638102	CNV	Chr05	9730002	9730047	0009638057Chr05	45	3	1
Chr05	9638057	9638102	CNV	Chr05	9733578	9733623	0009638057Chr05	45	3	1
Chr05	9638825	9638983	CNV	Chr05	9734317	9734475	0009638825Chr05	158	3	2
Chr05	9639087	9639122	CNV	Chr05	9734579	9734614	0009639087Chr05	35	3	2
Chr05	9639123	9639229	CNV	Chr05	9734615	9734721	0009639123Chr05	106	2	1
Chr05	9650303	9650422	CNV	Chr05	9745793	9745912	0009650303Chr05	119	2	1
Chr05	9653397	9653544	CNV	Chr05	9748704	9748851	0009653397Chr05	147	2	1
Chr05	9657896	9657967	CNV	Chr05	9753220	9753291	0009657896Chr05	71	2	1
Chr05	9658317	9658345	CNV	Chr05	9753642	9753670	0009658317Chr05	28	2	1
Chr05	9662863	9662909	CNV	Chr05	9758196	9758242	0009662863Chr05	46	2	1
Chr05	9669374	9669442	CNV	Chr05	9764707	9764775	0009669374Chr05	68	3	2
Chr05	9670324	9670402	CNV	Chr05	9765658	9765736	0009670324Chr05	78	3	2
Chr05	9676475	9676728	CNV	Chr05	9771808	9772061	0009676475Chr05	253	3	1
Chr05	9678336	9678373	CNV	Chr05	9773669	9773706	0009678336Chr05	37	3	1
Chr05	9678963	9679012	CNV	Chr05	9774296	9774345	0009678963Chr05	49	3	2
Chr05	9679702	9679790	CNV	Chr05	9775035	9775123	0009679702Chr05	88	2	1
Chr05	9680767	9680830	CNV	Chr05	9776080	9776143	0009680767Chr05	63	2	1
Chr05	9680851	9680913	CNV	Chr05	9776190	9776252	0009680851Chr05	62	2	1
Chr05	9697370	9697504	CNV	Chr05	9792926	9793060	0009697370Chr05	134	2	1
Chr05	9724781	9724850	CNV	Chr05	9819932	9820001	0009724781Chr05	69	2	1
Chr05	9741636	9741770	CNV	Chr05	9836658	9836792	0009741636Chr05	134	2	1
Chr05	9745834	9746482	CNV	Chr05	9840856	9841504	0009745834Chr05	648	2	1
Chr05	9745834	9746482	CNV	Chr05	9844518	9845166	0009745834Chr05	648	2	1
Chr05	9746676	9747380	CNV	Chr05	9845411	9846115	0009746676Chr05	704	2	1
Chr05	9750630	9750780	CNV	Chr05	9847415	9847565	0009750630Chr05	150	2	1
Chr05	9752789	9752967	CNV	Chr05	9849574	9849752	0009752789Chr05	178	2	1
Chr05	9757565	9757794	CNV	Chr05	9854352	9854581	0009757565Chr05	229	2	1
Chr05	9779308	9779486	CNV	Chr05	9875804	9875982	0009779308Chr05	178	2	1
Chr05	9779982	9780643	CNV	Chr05	9888851	9889512	0009779982Chr05	661	2	1
Chr05	9780715	9781107	CNV	Chr05	9889584	9889976	0009780715Chr05	392	2	1
Chr05	9781436	9782727	CNV	Chr05	9890310	9891596	0009781436Chr05	1291	2	1
Chr05	9781436	9782727	CNV	Chr05	9942119	9943418	0009781436Chr05	1291	2	1
Chr05	9787363	9787442	CNV	Chr05	9948050	9948129	0009787363Chr05	79	2	1
Chr05	9806876	9806999	CNV	Chr05	9967550	9967673	0009806876Chr05	123	3	2
Chr05	9807365	9807432	CNV	Chr05	9968039	9968106	0009807365Chr05	67	2	1
Chr05	9836799	9836906	CNV	Chr05	9998361	9998468	0009836799Chr05	107	2	1
Chr05	9884646	9884782	CNV	Chr05	10040135	10040271	0009884646Chr05	136	2	1
Chr05	9884646	9884782	CNV	Chr05	10045542	10045678	0009884646Chr05	136	2	1
Chr05	9902696	9902772	CNV	Chr05	10058179	10058255	0009902696Chr05	76	2	1
Chr05	9909181	9909280	CNV	Chr05	10064653	10064750	0009909181Chr05	99	3	2
Chr05	9920099	9920164	CNV	Chr05	10075586	10075651	0009920099Chr05	65	3	2
Chr05	9938281	9938321	CNV	Chr05	10093555	10093595	0009938281Chr05	40	2	1
Chr05	9941094	9941147	CNV	Chr05	10108318	10108371	0009941094Chr05	53	2	1
Chr05	9955589	9955717	CNV	Chr05	10122798	10122926	0009955589Chr05	128	2	1
Chr05	9956907	9956972	CNV	Chr05	10124125	10124190	0009956907Chr05	65	2	1
Chr05	9958454	9958636	CNV	Chr05	10125672	10125862	0009958454Chr05	182	3	2
Chr05	9959783	9959810	CNV	Chr05	10127009	10127036	0009959783Chr05	27	3	1
Chr05	9964830	9964887	CNV	Chr05	10131853	10131910	0009964830Chr05	57	2	1
Chr05	9991026	9991133	CNV	Chr05	10145966	10146073	0009991026Chr05	107	2	1
Chr05	9992348	9992400	CNV	Chr05	10147287	10147339	0009992348Chr05	52	2	1
Chr05	9992583	9992712	CNV	Chr05	10147522	10147651	0009992583Chr05	129	2	1
Chr05	10013750	10013821	CNV	Chr05	10167769	10167840	0010013750Chr05	71	2	1
Chr05	10065215	10065347	CNV	Chr05	10221556	10221688	0010065215Chr05	132	2	1
Chr05	10082631	10083468	CNV	Chr05	10238909	10239748	0010082631Chr05	837	2	1
Chr05	10083489	10084493	CNV	Chr05	10239750	10240754	0010083489Chr05	1004	2	1
Chr05	10084630	10084818	CNV	Chr05	10240891	10241076	0010084630Chr05	188	2	1
Chr05	10084829	10085269	CNV	Chr05	10241087	10241527	0010084829Chr05	440	2	1
Chr05	10097610	10098722	CNV	Chr05	10241536	10242649	0010097610Chr05	1112	2	1
Chr05	10098723	10098748	CNV	Chr05	10242650	10242675	0010098723Chr05	25	3	1
Chr05	15224145	15224212	CNV	Chr05	10345096	10345163	0015224145Chr05	67	2	1
Chr05	16605755	16605855	CNV	Chr05	10349566	10349666	0016605755Chr05	100	2	1
Chr05	10258153	10258162	CNV	Chr05	10434567	10434576	0010258153Chr05	9	2	1
Chr05	10302026	10302028	CNV	Chr05	10468861	10468863	0010302026Chr05	2	3	2
Chr05	10326151	10326156	CNV	Chr05	10492591	10492596	0010326151Chr05	5	2.4	1
Chr05	10416919	10416922	CNV	Chr05	10589262	10589265	0010416919Chr05	3	2.66667	1
Chr05	10438966	10438973	CNV	Chr05	10608755	10608762	0010438966Chr05	7	2	1
Chr05	10453453	10453461	CNV	Chr05	10622169	10622177	0010453453Chr05	8	2	1
Chr05	10495236	10495242	CNV	Chr05	10653262	10653268	0010495236Chr05	6	2	1
Chr05	10544821	10544992	CNV	Chr05	10709461	10709632	0010544821Chr05	171	2	1
Chr05	10595716	10597936	CNV	Chr05	10765374	10767594	0010595716Chr05	2220	3	1
Chr05	10595716	10596181	CNV	Chr05	10763157	10763618	0010595716Chr05	465	3	1
Chr05	10628982	10628992	CNV	Chr05	10808958	10808968	0010628982Chr05	10	2	1
Chr05	10639124	10639128	CNV	Chr05	10819279	10819283	0010639124Chr05	4	2.5	1
Chr05	17004169	17004454	CNV	Chr05	10873159	10873444	0017004169Chr05	285	2	1
Chr05	10727989	10727995	CNV	Chr05	10907524	10907530	0010727989Chr05	6	2	1
Chr05	507661	507735	CNV	Chr05	22193960	22194034	0000507661Chr05	74	3	2
Chr05	687802	687867	CNV	Chr05	45758952	45759017	0000687802Chr05	65	3	2
Chr05	1233372	1233673	CNV	Chr05	46675482	46675783	0001233372Chr05	301	3	2
Chr05	16282193	16282332	CNV	Chr05	58131242	58131380	0016282193Chr05	139	2	1
Chr05	42234441	42234517	CNV	Chr05	61116937	61117013	0042234441Chr05	76	3	2
Chr05	42990373	42990448	CNV	Chr05	61391962	61392037	0042990373Chr05	75	3	1
Chr05	59244714	59244789	CNV	Chr05	10953215	10953290	0059244714Chr05	75	3	2
Chr05	59245126	59245180	CNV	Chr05	10953630	10953684	0059245126Chr05	54	3	2
Chr05	59250657	59250687	CNV	Chr05	10965420	10965450	0059250657Chr05	30	3	1
Chr05	59250761	59250979	CNV	Chr05	10965511	10965729	0059250761Chr05	218	3	2
Chr05	59251295	59251349	CNV	Chr05	10965789	10965844	0059251295Chr05	54	3	2
Chr05	59251625	59251784	CNV	Chr05	10966133	10966294	0059251625Chr05	159	3	2
Chr05	59251916	59251976	CNV	Chr05	10966674	10966731	0059251916Chr05	60	3	1
Chr05	59257336	59257360	CNV	Chr05	10977891	10977915	0059257336Chr05	24	3	2
Chr05	1227939	1228110	CNV	Chr05	14822432	14822603	0001227939Chr05	171	3	2
Chr05	5642062	5642190	CNV	Chr05	15788046	15788174	0005642062Chr05	128	2	1
Chr05	17825982	17826065	CNV	Chr05	21379985	21380068	0017825982Chr05	83	3	2
Chr05	39997428	39997462	CNV	Chr05	21459302	21459336	0039997428Chr05	34	3	2
Chr05	9031658	9031983	CNV	Chr05	40083848	40084173	0009031658Chr05	325	3	2
Chr05	1233372	1233673	CNV	Chr05	40578948	40579249	0001233372Chr05	301	3	2
Chr05	13888575	13888674	CNV	Chr05	41078008	41078107	0013888575Chr05	99	3	2
Chr05	15779622	15779715	CNV	Chr05	42282122	42282215	0015779622Chr05	93	3	2
Chr05	40109821	40110106	CNV	Chr05	42383202	42383487	0040109821Chr05	285	3	2
Chr05	40127640	40127752	CNV	Chr05	42429679	42429791	0040127640Chr05	112	3	2
Chr05	40127969	40128063	CNV	Chr05	42430008	42430102	0040127969Chr05	94	3	2
Chr05	51849705	51849732	CNV	Chr05	42431631	42431658	0051849705Chr05	27	3	2
Chr05	687802	687867	CNV	Chr05	45745770	45745835	0000687802Chr05	65	3	2
Chr05	3157881	3157987	CNV	Chr05	62531403	62531513	0003157881Chr05	106	2	1
Chr05	13362313	13362693	CNV	Chr05	62964763	62965147	0013362313Chr05	380	2	1
Chr05	19714945	19715014	CNV	Chr05	63094867	63094936	0019714945Chr05	69	3	2
Chr05	19714945	19715014	CNV	Chr05	63111462	63111531	0019714945Chr05	69	3	2
Chr05	66886580	66886740	CNV	Chr05	63154136	63154289	0066886580Chr05	160	3	1
Chr05	66887179	66887580	CNV	Chr05	63154694	63155106	0066887179Chr05	401	2	1
Chr05	66887680	66887817	CNV	Chr05	63155206	63155343	0066887680Chr05	137	2	1
Chr05	66887979	66888079	CNV	Chr05	63156959	63157061	0066887979Chr05	100	2	1
Chr05	66888172	66888385	CNV	Chr05	63159943	63160156	0066888172Chr05	213	2	1
Chr05	66888414	66888639	CNV	Chr05	63160166	63160397	0066888414Chr05	225	2	1
Chr05	66889120	66889309	CNV	Chr05	63160802	63160988	0066889120Chr05	189	2	1
Chr05	66889741	66889833	CNV	Chr05	63161936	63162028	0066889741Chr05	92	2	1
Chr05	66889880	66890101	CNV	Chr05	63162035	63162257	0066889880Chr05	221	2	1
Chr05	66890522	66891105	CNV	Chr05	63164070	63164657	0066890522Chr05	583	2	1
Chr05	66891252	66891322	CNV	Chr05	63165258	63165327	0066891252Chr05	70	2	1
Chr05	66891379	66891555	CNV	Chr05	63165400	63165581	0066891379Chr05	176	2	1
Chr05	66891762	66892260	CNV	Chr05	63165785	63166291	0066891762Chr05	498	2	1
Chr05	66892334	66892600	CNV	Chr05	63166318	63166584	0066892334Chr05	266	2	1
Chr05	10867974	10868000	CNV	Chr05	11006805	11006831	0010867974Chr05	26	2	1
Chr05	10869938	10869953	CNV	Chr05	11008778	11008793	0010869938Chr05	15	2	1
Chr05	10876432	10876436	CNV	Chr05	11015758	11015762	0010876432Chr05	4	2.5	1
Chr05	10876786	10876798	CNV	Chr05	11016134	11016146	0010876786Chr05	12	2	1
Chr05	9321104	9321440	CNV	Chr05	37515240	37515574	0009321104Chr05	336	3	2
Chr05	9958454	9958636	CNV	Chr05	38241456	38241638	0009958454Chr05	182	3	2
Chr05	9959783	9959810	CNV	Chr05	38265491	38265518	0009959783Chr05	27	3	2
Chr05	12394085	12394144	CNV	Chr05	38498256	38498315	0012394085Chr05	59	3	2
Chr05	18721585	18721695	CNV	Chr05	38705204	38705314	0018721585Chr05	110	3	2
Chr05	39249516	39249587	CNV	Chr05	38744759	38744830	0039249516Chr05	71	3	2
Chr05	57107122	57107189	CNV	Chr05	38811590	38811657	0057107122Chr05	67	3	2
Chr05	11023447	11023449	CNV	Chr05	11071228	11071230	0011023447Chr05	2	3	2
Chr05	11027812	11027816	CNV	Chr05	11081212	11081216	0011027812Chr05	4	2.5	1
Chr05	11030307	11030326	CNV	Chr05	11083543	11083562	0011030307Chr05	19	2	1
Chr05	52011526	52011635	CNV	Chr05	11092287	11092396	0052011526Chr05	109	2	1
Chr05	58521898	58521993	CNV	Chr05	11092596	11092691	0058521898Chr05	95	2	1
Chr05	46113704	46113751	CNV	Chr05	11103242	11103289	0046113704Chr05	47	3	2
Chr05	11293362	11293415	CNV	Chr05	11146034	11146087	0011293362Chr05	53	3	2
Chr05	11593388	11593407	CNV	Chr05	11426322	11426341	0011593388Chr05	19	2	1
Chr05	11687066	11687081	CNV	Chr05	11481480	11481495	0011687066Chr05	15	2	1
Chr05	11719380	11719384	CNV	Chr05	11501945	11501949	0011719380Chr05	4	2.5	1
Chr05	11741098	11741100	CNV	Chr05	11514102	11514104	0011741098Chr05	2	3	2
Chr05	11746828	11746836	CNV	Chr05	11519888	11519896	0011746828Chr05	8	2	1
Chr05	15888802	15888837	CNV	Chr05	24801560	24801595	0015888802Chr05	35	3	2
Chr05	4988470	4988503	CNV	Chr05	62285309	62285342	0004988470Chr05	33	2	1
Chr05	13189576	13189634	CNV	Chr05	63281951	63282009	0013189576Chr05	58	3	1
Chr05	67026370	67026486	CNV	Chr05	63311048	63311164	0067026370Chr05	116	2	1
Chr05	67030254	67030604	CNV	Chr05	63314926	63315276	0067030254Chr05	350	2	1
Chr05	11829369	11829374	CNV	Chr05	11591749	11591754	0011829369Chr05	5	2.4	1
Chr05	11894569	11894583	CNV	Chr05	11616732	11616746	0011894569Chr05	14	2	1
Chr05	11907734	11907746	CNV	Chr05	11648162	11648174	0011907734Chr05	12	2	1
Chr05	47784210	47784365	CNV	Chr05	11649475	11649633	0047784210Chr05	155	3	1
Chr05	61817208	61817273	CNV	Chr05	11666010	11666075	0061817208Chr05	65	2	1
Chr05	11931799	11931804	CNV	Chr05	11684395	11684400	0011931799Chr05	5	2.4	1
Chr05	11934185	11934190	CNV	Chr05	11686823	11686828	0011934185Chr05	5	2.4	1
Chr05	12062505	12062512	CNV	Chr05	11802465	11802472	0012062505Chr05	7	2	1
Chr05	12076944	12076951	CNV	Chr05	11817361	11817368	0012076944Chr05	7	2	1
Chr05	12178610	12178620	CNV	Chr05	11919170	11919180	0012178610Chr05	10	2	1
Chr05	12310915	12310919	CNV	Chr05	12049441	12049445	0012310915Chr05	4	2.5	2
Chr05	12349731	12350001	CNV	Chr05	12088355	12088625	0012349731Chr05	270	2	1
Chr05	12355076	12355079	CNV	Chr05	12093936	12093939	0012355076Chr05	3	2.66667	2
Chr05	12391109	12391168	CNV	Chr05	12131986	12132045	0012391109Chr05	59	3	2
Chr05	12409897	12409899	CNV	Chr05	12143033	12143035	0012409897Chr05	2	3	2
Chr05	12411422	12411425	CNV	Chr05	12144974	12144977	0012411422Chr05	3	2.66667	2
Chr05	12518342	12518346	CNV	Chr05	12264247	12264251	0012518342Chr05	4	2.5	2
Chr05	12546646	12546650	CNV	Chr05	12303072	12303076	0012546646Chr05	4	2.5	1
Chr05	12558694	12558716	CNV	Chr05	12311955	12311977	0012558694Chr05	22	2	1
Chr05	12560673	12560675	CNV	Chr05	12313960	12313962	0012560673Chr05	2	3	2
Chr05	12572195	12572203	CNV	Chr05	12335842	12335850	0012572195Chr05	8	2	1
Chr05	12586331	12586337	CNV	Chr05	12349964	12349970	0012586331Chr05	6	3	2
Chr05	12606896	12607811	CNV	Chr05	12371389	12372304	0012606896Chr05	915	2	1
Chr05	12612350	12612354	CNV	Chr05	12388848	12388852	0012612350Chr05	4	2.5	1
Chr05	20689214	20689264	CNV	Chr05	12434845	12434895	0020689214Chr05	50	2	1
Chr05	12686640	12686646	CNV	Chr05	12450041	12450047	0012686640Chr05	6	2	1
Chr05	12694359	12694551	CNV	Chr05	12465516	12465708	0012694359Chr05	192	3	2
Chr05	12694811	12694904	CNV	Chr05	12465968	12466061	0012694811Chr05	93	3	1
Chr05	12738410	12738416	CNV	Chr05	12494557	12494563	0012738410Chr05	6	2	1
Chr05	55439602	55439676	CNV	Chr05	12631047	12631121	0055439602Chr05	74	2	1
Chr05	13061527	13061540	CNV	Chr05	12709642	12709655	0013061527Chr05	13	3	2
Chr05	56424235	56425107	CNV	Chr05	12748602	12749474	0056424235Chr05	872	3	2
Chr05	13113501	13113505	CNV	Chr05	12774531	12774535	0013113501Chr05	4	2.5	1
Chr05	13144952	13144958	CNV	Chr05	12791964	12791970	0013144952Chr05	6	2	1
Chr05	61060358	61060491	CNV	Chr05	12916295	12916428	0061060358Chr05	133	3	1
Chr05	61060492	61060610	CNV	Chr05	12916429	12916547	0061060492Chr05	118	2	1
Chr05	13282730	13282738	CNV	Chr05	12936241	12936249	0013282730Chr05	8	2	1
Chr05	13341991	13342091	CNV	Chr05	12996687	12996787	0013341991Chr05	100	2	1
Chr05	13350551	13350562	CNV	Chr05	13005041	13005052	0013350551Chr05	11	2	1
Chr05	13366167	13366169	CNV	Chr05	13020816	13020818	0013366167Chr05	2	3	2
Chr05	13465896	13465898	CNV	Chr05	13097906	13097908	0013465896Chr05	2	3	2
Chr05	13469777	13469784	CNV	Chr05	13101805	13101812	0013469777Chr05	7	2	1
Chr05	13483729	13483922	CNV	Chr05	13120043	13120235	0013483729Chr05	193	2	1
Chr05	13567991	13568015	CNV	Chr05	13176023	13176047	0013567991Chr05	24	2	1
Chr05	13655277	13655281	CNV	Chr05	13199287	13199291	0013655277Chr05	4	2.5	1
Chr05	13657748	13657753	CNV	Chr05	13204366	13204371	0013657748Chr05	5	2.4	1
Chr05	50652061	50652127	CNV	Chr05	13241313	13241379	0050652061Chr05	66	3	2
Chr05	61231254	61231343	CNV	Chr05	13250992	13251081	0061231254Chr05	89	3	1
Chr05	61235638	61235715	CNV	Chr05	13255511	13255588	0061235638Chr05	77	2	1
Chr05	62658876	62658961	CNV	Chr05	13258190	13258275	0062658876Chr05	85	2	1
Chr05	13697218	13697222	CNV	Chr05	13288054	13288058	0013697218Chr05	4	2.5	1
Chr05	13716347	13716349	CNV	Chr05	13327720	13327722	0013716347Chr05	2	3	2
Chr05	13782480	13782487	CNV	Chr05	13387240	13387247	0013782480Chr05	7	2	1
Chr05	13790345	13790347	CNV	Chr05	13394052	13394054	0013790345Chr05	2	3	2
Chr05	13806288	13806301	CNV	Chr05	13409959	13409972	0013806288Chr05	13	2	1
Chr05	13808053	13808060	CNV	Chr05	13411740	13411747	0013808053Chr05	7	2	1
Chr05	13815460	13815462	CNV	Chr05	13419297	13419299	0013815460Chr05	2	3	2
Chr05	13841111	13841117	CNV	Chr05	13444451	13444457	0013841111Chr05	6	2	1
Chr05	13853281	13853304	CNV	Chr05	13456821	13456844	0013853281Chr05	23	2	1
Chr05	72096392	72096727	CNV	Chr05	13483850	13484190	0072096392Chr05	335	3	2
Chr05	72096392	72096727	CNV	Chr05	13501192	13501528	0072096392Chr05	335	3	2
Chr05	72096904	72097094	CNV	Chr05	13501763	13501953	0072096904Chr05	190	3	2
Chr05	13989452	13989460	CNV	Chr05	13582700	13582708	0013989452Chr05	8	2	1
Chr05	14008143	14008145	CNV	Chr05	13601316	13601318	0014008143Chr05	2	3	2
Chr05	14087102	14087113	CNV	Chr05	13680190	13680201	0014087102Chr05	11	2	1
Chr05	14109249	14109348	CNV	Chr05	13695504	13695603	0014109249Chr05	99	2	1
Chr05	14116600	14116816	CNV	Chr05	13702838	13703054	0014116600Chr05	216	2	1
Chr05	14121928	14122023	CNV	Chr05	13708166	13708261	0014121928Chr05	95	2	1
Chr05	14131027	14131128	CNV	Chr05	13717239	13717340	0014131027Chr05	101	2	1
Chr05	14131926	14132137	CNV	Chr05	13718138	13718349	0014131926Chr05	211	2	1
Chr05	14133846	14134044	CNV	Chr05	13720058	13720256	0014133846Chr05	198	2	1
Chr05	14134292	14134515	CNV	Chr05	13720504	13720727	0014134292Chr05	223	2	1
Chr05	14135784	14135938	CNV	Chr05	13721996	13722150	0014135784Chr05	154	2	1
Chr05	14136716	14136745	CNV	Chr05	13722928	13722957	0014136716Chr05	29	3	2
Chr05	14142554	14142631	CNV	Chr05	13728608	13728685	0014142554Chr05	77	2	1
Chr05	14142947	14142982	CNV	Chr05	13729001	13729036	0014142947Chr05	35	3	2
Chr05	14148087	14148244	CNV	Chr05	13734103	13734260	0014148087Chr05	157	3	2
Chr05	14153019	14153147	CNV	Chr05	13739035	13739163	0014153019Chr05	128	3	2
Chr05	14187999	14188123	CNV	Chr05	13769450	13769574	0014187999Chr05	124	2	1
Chr05	14200880	14201028	CNV	Chr05	13782324	13782477	0014200880Chr05	148	2	1
Chr05	14205403	14205509	CNV	Chr05	13786852	13786958	0014205403Chr05	106	3	2
Chr05	14219615	14219693	CNV	Chr05	13801065	13801143	0014219615Chr05	78	2	1
Chr05	14253090	14253182	CNV	Chr05	13822141	13822233	0014253090Chr05	92	2	1
Chr05	14306112	14306179	CNV	Chr05	13875228	13875295	0014306112Chr05	67	3	2
Chr05	14340960	14341027	CNV	Chr05	13910115	13910182	0014340960Chr05	67	2	1
Chr05	14346636	14346700	CNV	Chr05	13915791	13915855	0014346636Chr05	64	3	2
Chr05	14350200	14350246	CNV	Chr05	13919355	13919401	0014350200Chr05	46	3	2
Chr05	14362681	14362744	CNV	Chr05	13931833	13931896	0014362681Chr05	63	3	2
Chr05	14383553	14383621	CNV	Chr05	13952704	13952772	0014383553Chr05	68	2	1
Chr05	14392481	14392589	CNV	Chr05	13961633	13961741	0014392481Chr05	108	2	1
Chr05	14434964	14435053	CNV	Chr05	13997637	13997726	0014434964Chr05	89	2	1
Chr05	14436690	14436767	CNV	Chr05	13999365	13999442	0014436690Chr05	77	2	1
Chr05	14441511	14441615	CNV	Chr05	14004186	14004290	0014441511Chr05	104	2	1
Chr05	14442785	14442877	CNV	Chr05	14005460	14005552	0014442785Chr05	92	2	1
Chr05	14444549	14444642	CNV	Chr05	14007139	14007232	0014444549Chr05	93	2	1
Chr05	14445548	14445668	CNV	Chr05	14008138	14008258	0014445548Chr05	120	2	1
Chr05	14470058	14470158	CNV	Chr05	14032677	14032777	0014470058Chr05	100	3	2
Chr05	14470189	14470258	CNV	Chr05	14032808	14032877	0014470189Chr05	69	3	2
Chr05	14471702	14471839	CNV	Chr05	14034321	14034458	0014471702Chr05	137	2	1
Chr05	14491512	14491582	CNV	Chr05	14054127	14054197	0014491512Chr05	70	2	1
Chr05	14500898	14500983	CNV	Chr05	14063513	14063598	0014500898Chr05	85	2	1
Chr05	14502062	14502292	CNV	Chr05	14064677	14064907	0014502062Chr05	230	2	1
Chr05	14506505	14506582	CNV	Chr05	14069118	14069195	0014506505Chr05	77	2	1
Chr05	14513841	14513926	CNV	Chr05	14076616	14076701	0014513841Chr05	85	2	1
Chr05	14570232	14570357	CNV	Chr05	14119680	14119805	0014570232Chr05	125	2	1
Chr05	14582038	14582117	CNV	Chr05	14131504	14131583	0014582038Chr05	79	2	1
Chr05	14583975	14584144	CNV	Chr05	14133441	14133610	0014583975Chr05	169	2	1
Chr05	14588672	14588911	CNV	Chr05	14138138	14138377	0014588672Chr05	239	2	1
Chr05	14591594	14591705	CNV	Chr05	14141060	14141171	0014591594Chr05	111	2	1
Chr05	14602302	14602486	CNV	Chr05	14151756	14151940	0014602302Chr05	184	2	1
Chr05	14608338	14608555	CNV	Chr05	14157792	14158009	0014608338Chr05	217	2	1
Chr05	14611098	14611171	CNV	Chr05	14160552	14160625	0014611098Chr05	73	2	1
Chr05	14612410	14612604	CNV	Chr05	14161864	14162058	0014612410Chr05	194	2	1
Chr05	14627964	14628058	CNV	Chr05	14201824	14201918	0014627964Chr05	94	2	1
Chr05	14631413	14631592	CNV	Chr05	14205273	14205452	0014631413Chr05	179	2	1
Chr05	14632450	14632483	CNV	Chr05	14206310	14206343	0014632450Chr05	33	2	1
Chr05	14638013	14638060	CNV	Chr05	14211871	14211918	0014638013Chr05	47	2	1
Chr05	14647744	14647809	CNV	Chr05	14221604	14221669	0014647744Chr05	65	2	1
Chr05	14650942	14650994	CNV	Chr05	14224801	14224853	0014650942Chr05	52	2	1
Chr05	14756108	14756148	CNV	Chr05	14296693	14296733	0014756108Chr05	40	2	1
Chr05	14775735	14775786	CNV	Chr05	14315963	14316014	0014775735Chr05	51	2	1
Chr05	14799808	14799883	CNV	Chr05	14345797	14345872	0014799808Chr05	75	3	2
Chr05	14802092	14802308	CNV	Chr05	14348081	14348297	0014802092Chr05	216	3	1
Chr05	14817535	14817692	CNV	Chr05	14363424	14363581	0014817535Chr05	157	2	1
Chr05	14848845	14849832	CNV	Chr05	14390477	14391464	0014848845Chr05	987	3	2
Chr05	14874653	14874708	CNV	Chr05	14416386	14416441	0014874653Chr05	55	3	2
Chr05	14874709	14874742	CNV	Chr05	14416442	14416475	0014874709Chr05	33	2	1
Chr05	14887422	14887491	CNV	Chr05	14429132	14429201	0014887422Chr05	69	2	1
Chr05	14894107	14894214	CNV	Chr05	14435838	14435945	0014894107Chr05	107	2	1
Chr05	14895234	14895327	CNV	Chr05	14436965	14437058	0014895234Chr05	93	2	1
Chr05	14909210	14909280	CNV	Chr05	14450923	14450993	0014909210Chr05	70	2	1
Chr05	14930611	14930851	CNV	Chr05	14471876	14472116	0014930611Chr05	240	2	1
Chr05	14931215	14931260	CNV	Chr05	14472498	14472543	0014931215Chr05	45	2	1
Chr05	14931215	14931260	CNV	Chr05	14472888	14472933	0014931215Chr05	45	2	1
Chr05	14959069	14959129	CNV	Chr05	14486351	14486411	0014959069Chr05	60	3	2
Chr05	14977529	14977596	CNV	Chr05	14523295	14523362	0014977529Chr05	67	2	1
Chr05	14978653	14978844	CNV	Chr05	14524409	14524600	0014978653Chr05	191	3	1
Chr05	14984746	14984856	CNV	Chr05	14530504	14530613	0014984746Chr05	110	2	1
Chr05	14988133	14988233	CNV	Chr05	14533892	14533992	0014988133Chr05	100	2	1
Chr05	15049370	15049501	CNV	Chr05	14593447	14593578	0015049370Chr05	131	2	1
Chr05	15051380	15051454	CNV	Chr05	14595457	14595531	0015051380Chr05	74	2	1
Chr05	15061414	15061482	CNV	Chr05	14605497	14605565	0015061414Chr05	68	2	1
Chr05	15084379	15084454	CNV	Chr05	14625890	14625965	0015084379Chr05	75	3	2
Chr05	15090046	15090177	CNV	Chr05	14631557	14631688	0015090046Chr05	131	3	1
Chr05	15110477	15110570	CNV	Chr05	14651989	14652082	0015110477Chr05	93	2	1
Chr05	15116617	15116719	CNV	Chr05	14658129	14658231	0015116617Chr05	102	3	2
Chr05	15127259	15127363	CNV	Chr05	14668774	14668878	0015127259Chr05	104	2	1
Chr05	15132165	15132225	CNV	Chr05	14673671	14673731	0015132165Chr05	60	2	1
Chr05	15135496	15135566	CNV	Chr05	14677002	14677072	0015135496Chr05	70	3	2
Chr05	15142824	15142889	CNV	Chr05	14684330	14684395	0015142824Chr05	65	3	2
Chr05	15143211	15143283	CNV	Chr05	14684717	14684789	0015143211Chr05	72	2	1
Chr05	15158012	15158079	CNV	Chr05	14699502	14699569	0015158012Chr05	67	2	1
Chr05	15176233	15176373	CNV	Chr05	14717723	14717860	0015176233Chr05	140	2	1
Chr05	15225785	15225872	CNV	Chr05	14769401	14769488	0015225785Chr05	87	2	1
Chr05	15234828	15234896	CNV	Chr05	14778439	14778507	0015234828Chr05	68	3	1
Chr05	15236155	15236221	CNV	Chr05	14779766	14779830	0015236155Chr05	66	2	1
Chr05	15248217	15248334	CNV	Chr05	14792204	14792321	0015248217Chr05	117	2	1
Chr05	15260945	15261036	CNV	Chr05	14804949	14805040	0015260945Chr05	91	2	1
Chr05	15339934	15339965	CNV	Chr05	14883621	14883652	0015339934Chr05	31	3	2
Chr05	15383423	15383496	CNV	Chr05	14927117	14927190	0015383423Chr05	73	3	2
Chr05	15383423	15383496	CNV	Chr05	14994718	14994791	0015383423Chr05	73	3	2
Chr05	15458300	15458383	CNV	Chr05	15030461	15030544	0015458300Chr05	83	2	1
Chr05	15459862	15459937	CNV	Chr05	15032023	15032098	0015459862Chr05	75	2	1
Chr05	15461096	15461152	CNV	Chr05	15033257	15033313	0015461096Chr05	56	3	2
Chr05	15463176	15463250	CNV	Chr05	15035337	15035411	0015463176Chr05	74	3	2
Chr05	15487491	15487582	CNV	Chr05	15047342	15047433	0015487491Chr05	91	2	1
Chr05	15489843	15490003	CNV	Chr05	15049694	15049854	0015489843Chr05	160	2	1
Chr05	15530879	15530947	CNV	Chr05	15073961	15074029	0015530879Chr05	68	2	1
Chr05	15531872	15531896	CNV	Chr05	15075014	15075038	0015531872Chr05	24	3	2
Chr05	15572980	15573354	CNV	Chr05	15116191	15116565	0015572980Chr05	374	2	1
Chr05	15590333	15590472	CNV	Chr05	15133507	15133646	0015590333Chr05	139	2	1
Chr05	15617293	15617360	CNV	Chr05	15148467	15148534	0015617293Chr05	67	3	2
Chr05	15620373	15620461	CNV	Chr05	15151544	15151632	0015620373Chr05	88	2	1
Chr05	15669714	15669792	CNV	Chr05	15200921	15200999	0015669714Chr05	78	2	1
Chr05	15711935	15712047	CNV	Chr05	15242995	15243107	0015711935Chr05	112	2	1
Chr05	15750228	15750678	CNV	Chr05	15303473	15303923	0015750228Chr05	450	2	1
Chr05	15761138	15761832	CNV	Chr05	15304223	15304917	0015761138Chr05	694	2	1
Chr05	15769980	15770052	CNV	Chr05	15313066	15313138	0015769980Chr05	72	2	1
Chr05	15770820	15770964	CNV	Chr05	15313907	15314051	0015770820Chr05	144	3	2
Chr05	15785179	15785260	CNV	Chr05	15328272	15328353	0015785179Chr05	81	2	1
Chr05	15785842	15785863	CNV	Chr05	15328935	15328956	0015785842Chr05	21	2	1
Chr05	15828115	15828212	CNV	Chr05	15372664	15372761	0015828115Chr05	97	2	1
Chr05	15838528	15838647	CNV	Chr05	15382850	15382969	0015838528Chr05	119	2	1
Chr05	15892380	15892500	CNV	Chr05	15436783	15436903	0015892380Chr05	120	2	1
Chr05	15922978	15923039	CNV	Chr05	15467376	15467437	0015922978Chr05	61	2	1
Chr05	15935409	15935450	CNV	Chr05	15479840	15479881	0015935409Chr05	41	2	1
Chr05	15935846	15935991	CNV	Chr05	15480277	15480425	0015935846Chr05	145	2	1
Chr05	15972755	15972820	CNV	Chr05	15517077	15517142	0015972755Chr05	65	2	1
Chr05	15973600	15973668	CNV	Chr05	15517922	15517990	0015973600Chr05	68	2	1
Chr05	15982412	15982484	CNV	Chr05	15526739	15526811	0015982412Chr05	72	2	1
Chr05	15984042	15984072	CNV	Chr05	15528368	15528398	0015984042Chr05	30	3	2
Chr05	15986480	15986548	CNV	Chr05	15530806	15530874	0015986480Chr05	68	2	1
Chr05	16002041	16002204	CNV	Chr05	15546237	15546400	0016002041Chr05	163	2	1
Chr05	16023966	16024158	CNV	Chr05	15567968	15568160	0016023966Chr05	192	3	1
Chr05	16024527	16024621	CNV	Chr05	15568529	15568623	0016024527Chr05	94	3	1
Chr05	16081402	16081495	CNV	Chr05	15634657	15634750	0016081402Chr05	93	2	1
Chr05	16084615	16084702	CNV	Chr05	15637851	15637938	0016084615Chr05	87	2	1
Chr05	16086156	16086249	CNV	Chr05	15639392	15639485	0016086156Chr05	93	2	1
Chr05	16087182	16087256	CNV	Chr05	15640418	15640492	0016087182Chr05	74	2	1
Chr05	16088037	16088241	CNV	Chr05	15641273	15641477	0016088037Chr05	204	2	1
Chr05	16090349	16090421	CNV	Chr05	15643585	15643657	0016090349Chr05	72	2	1
Chr05	16094700	16094721	CNV	Chr05	15647937	15647958	0016094700Chr05	21	2	1
Chr05	16094722	16094782	CNV	Chr05	15647959	15648019	0016094722Chr05	60	3	2
Chr05	16109548	16109615	CNV	Chr05	15662800	15662867	0016109548Chr05	67	3	2
Chr05	16115631	16115708	CNV	Chr05	15668882	15668959	0016115631Chr05	77	2	1
Chr05	16135603	16135686	CNV	Chr05	15688845	15688928	0016135603Chr05	83	3	2
Chr05	16140307	16140400	CNV	Chr05	15693549	15693642	0016140307Chr05	93	3	2
Chr05	16148085	16148251	CNV	Chr05	15701335	15701501	0016148085Chr05	166	3	2
Chr05	16153100	16153123	CNV	Chr05	15706361	15706384	0016153100Chr05	23	3	2
Chr05	16176307	16176380	CNV	Chr05	15729492	15729565	0016176307Chr05	73	2	1
Chr05	16177840	16177915	CNV	Chr05	15731025	15731100	0016177840Chr05	75	2	1
Chr05	16813990	16814062	CNV	Chr05	15778644	15778716	0016813990Chr05	72	2	1
Chr05	17530429	17530482	CNV	Chr05	15808771	15808824	0017530429Chr05	53	3	1
Chr05	14256484	14256553	CNV	Chr05	13825601	13825670	0014256484Chr05	69	2	1
Chr05	43793344	43793401	CNV	Chr05	14172147	14172204	0043793344Chr05	57	3	2
Chr05	52313836	52314024	CNV	Chr05	14176542	14176730	0052313836Chr05	188	3	2
Chr05	14650995	14651024	CNV	Chr05	14224884	14224913	0014650995Chr05	29	3	1
Chr05	14756108	14756148	CNV	Chr05	14296693	14296733	0014756108Chr05	40	2	1
Chr05	57602831	57602905	CNV	Chr05	14371939	14372013	0057602831Chr05	74	2	1
Chr05	14922027	14922030	CNV	Chr05	14462953	14462956	0014922027Chr05	3	2.66667	2
Chr05	14931215	14931260	CNV	Chr05	14472888	14472933	0014931215Chr05	45	2	1
Chr05	55318201	55318275	CNV	Chr05	14580064	14580138	0055318201Chr05	74	3	2
Chr05	15210440	15210444	CNV	Chr05	14754059	14754063	0015210440Chr05	4	2.5	2
Chr05	15233053	15233063	CNV	Chr05	14776664	14776674	0015233053Chr05	10	2	1
Chr05	15257086	15257088	CNV	Chr05	14801090	14801092	0015257086Chr05	2	3	2
Chr05	15376443	15376450	CNV	Chr05	14920138	14920145	0015376443Chr05	7	2	1
Chr05	15383423	15417366	CNV	Chr05	14960916	14994859	0015383423Chr05	33943	2	1
Chr05	15531026	15531028	CNV	Chr05	15074168	15074170	0015531026Chr05	2	3	2
Chr05	15573355	15573365	CNV	Chr05	15116560	15116570	0015573355Chr05	10	3	2
Chr05	15654248	15654261	CNV	Chr05	15185456	15185469	0015654248Chr05	13	2	1
Chr05	55313304	55313552	CNV	Chr05	15261698	15261946	0055313304Chr05	248	2	1
Chr05	15761138	15761832	CNV	Chr05	15294075	15294769	0015761138Chr05	694	2	1
Chr05	15879665	15879678	CNV	Chr05	15424066	15424079	0015879665Chr05	13	2	1
Chr05	15929248	15929251	CNV	Chr05	15473596	15473599	0015929248Chr05	3	2.66667	1
Chr05	15941529	15941531	CNV	Chr05	15485997	15485999	0015941529Chr05	2	3	2
Chr05	15947747	15947772	CNV	Chr05	15492070	15492095	0015947747Chr05	25	2	1
Chr05	15975426	15975429	CNV	Chr05	15519771	15519774	0015975426Chr05	3	2.66667	1
Chr05	16043691	16043701	CNV	Chr05	15597172	15597182	0016043691Chr05	10	2	1
Chr05	16097830	16097834	CNV	Chr05	15651077	15651081	0016097830Chr05	4	2.5	1
Chr05	16180634	16180960	CNV	Chr05	15741847	15742173	0016180634Chr05	326	2	1
Chr05	16203398	16203403	CNV	Chr05	15764636	15764641	0016203398Chr05	5	2.4	1
Chr05	16209856	16209866	CNV	Chr05	15768129	15768139	0016209856Chr05	10	2	1
Chr05	16246961	16246968	CNV	Chr05	15794696	15794703	0016246961Chr05	7	2	1
Chr05	16252360	16252363	CNV	Chr05	15800343	15800346	0016252360Chr05	3	2.66667	1
Chr05	16259046	16259050	CNV	Chr05	15815811	15815815	0016259046Chr05	4	2.5	1
Chr05	17530429	17530482	CNV	Chr05	15815641	15815694	0017530429Chr05	53	3	1
Chr05	17530538	17530559	CNV	Chr05	15815750	15815771	0017530538Chr05	21	3	1
Chr05	16267329	16267331	CNV	Chr05	15835781	15835783	0016267329Chr05	2	3	2
Chr05	17043231	17043265	CNV	Chr05	15838054	15838088	0017043231Chr05	34	3	2
Chr05	16272284	16272287	CNV	Chr05	15879780	15879783	0016272284Chr05	3	2.66667	1
Chr05	16278403	16278405	CNV	Chr05	15884402	15884404	0016278403Chr05	2	3	2
Chr05	16316297	16316304	CNV	Chr05	15926147	15926154	0016316297Chr05	7	2	1
Chr05	18117934	18118274	CNV	Chr05	17695532	17695872	0018117934Chr05	340	2	1
Chr05	18197058	18197073	CNV	Chr05	17775139	17775154	0018197058Chr05	15	2	1
Chr05	19933156	19933160	CNV	Chr05	19508763	19508767	0019933156Chr05	4	2.5	1
Chr05	21287435	21287581	CNV	Chr05	20839249	20839395	0021287435Chr05	146	2	1
Chr05	18641625	18641689	CNV	Chr05	20964720	20964784	0018641625Chr05	64	3	2
Chr05	41243345	41243388	CNV	Chr05	21115546	21115589	0041243345Chr05	43	3	2
Chr05	41244236	41244307	CNV	Chr05	21116437	21116508	0041244236Chr05	71	3	2
Chr05	14799808	14799883	CNV	Chr05	21622348	21622423	0014799808Chr05	75	3	2
Chr05	14799808	14799883	CNV	Chr05	21655481	21655556	0014799808Chr05	75	3	2
Chr05	19230192	19230269	CNV	Chr05	21669736	21669813	0019230192Chr05	77	3	2
Chr05	48445749	48445792	CNV	Chr05	21725334	21725377	0048445749Chr05	43	3	2
Chr05	48446724	48446787	CNV	Chr05	21726309	21726372	0048446724Chr05	63	3	2
Chr05	48455034	48455069	CNV	Chr05	21734617	21734652	0048455034Chr05	35	3	2
Chr05	28358764	28358813	CNV	Chr05	30615945	30615994	0028358764Chr05	49	2	1
Chr05	14360192	14360221	CNV	Chr05	23622738	23622767	0014360192Chr05	29	3	2
Chr05	15984042	15984072	CNV	Chr05	23688500	23688530	0015984042Chr05	30	3	2
Chr05	21739329	21739369	CNV	Chr05	32928727	32928767	0021739329Chr05	40	2	1
Chr05	21740450	21740600	CNV	Chr05	32929848	32929998	0021740450Chr05	150	3	2
Chr05	21740982	21741070	CNV	Chr05	32930380	32930468	0021740982Chr05	88	2	1
Chr05	11937666	11937782	CNV	Chr05	11690278	11690394	0011937666Chr05	116	2	1
Chr05	11939638	11939945	CNV	Chr05	11692250	11692557	0011939638Chr05	307	3	2
Chr05	12005097	12005210	CNV	Chr05	11767767	11767880	0012005097Chr05	113	2	1
Chr05	12010576	12010646	CNV	Chr05	11773247	11773317	0012010576Chr05	70	2	1
Chr05	12041796	12041870	CNV	Chr05	11788025	11788100	0012041796Chr05	74	2	1
Chr05	12094236	12094306	CNV	Chr05	11834667	11834737	0012094236Chr05	70	2	1
Chr05	12144346	12144421	CNV	Chr05	11877818	11877893	0012144346Chr05	75	2	1
Chr05	12144346	12144421	CNV	Chr05	11884881	11884956	0012144346Chr05	75	2	1
Chr05	12193888	12194000	CNV	Chr05	11934666	11934778	0012193888Chr05	112	2	1
Chr05	12201145	12201196	CNV	Chr05	11941922	11941973	0012201145Chr05	51	3	2
Chr05	12226069	12226142	CNV	Chr05	11959477	11959550	0012226069Chr05	73	2	1
Chr05	12258045	12258083	CNV	Chr05	11995983	11996021	0012258045Chr05	38	2	1
Chr05	12309536	12309607	CNV	Chr05	12039883	12039954	0012309536Chr05	71	3	1
Chr05	12349731	12350001	CNV	Chr05	12088060	12088330	0012349731Chr05	270	2	1
Chr05	12349731	12350001	CNV	Chr05	12088355	12088625	0012349731Chr05	270	2	1
Chr05	12380090	12380160	CNV	Chr05	12113206	12113276	0012380090Chr05	70	2	1
Chr05	12394085	12394144	CNV	Chr05	12127214	12127273	0012394085Chr05	59	3	2
Chr05	12394145	12394240	CNV	Chr05	12127274	12127369	0012394145Chr05	95	2	1
Chr05	12454898	12454932	CNV	Chr05	12193481	12193515	0012454898Chr05	34	2	1
Chr05	12460898	12460968	CNV	Chr05	12199378	12199448	0012460898Chr05	70	2	1
Chr05	12464928	12465074	CNV	Chr05	12203407	12203553	0012464928Chr05	146	2	1
Chr05	12488627	12488721	CNV	Chr05	12220237	12220331	0012488627Chr05	94	3	2
Chr05	12499386	12499459	CNV	Chr05	12230992	12231065	0012499386Chr05	73	3	2
Chr05	12558694	12558716	CNV	Chr05	12311935	12311957	0012558694Chr05	22	2	1
Chr05	12586338	12586375	CNV	Chr05	12349971	12350008	0012586338Chr05	37	2	1
Chr05	12596650	12596750	CNV	Chr05	12360208	12360308	0012596650Chr05	100	2	1
Chr05	12606896	12607811	CNV	Chr05	12370456	12371371	0012606896Chr05	915	2	1
Chr05	12606896	12607811	CNV	Chr05	12371389	12372304	0012606896Chr05	915	2	1
Chr05	12694209	12694358	CNV	Chr05	12457619	12457768	0012694209Chr05	149	2	1
Chr05	12694359	12694551	CNV	Chr05	12457769	12457961	0012694359Chr05	192	3	1
Chr05	12694552	12694645	CNV	Chr05	12457962	12458055	0012694552Chr05	93	2	1
Chr05	12694811	12694904	CNV	Chr05	12458221	12458314	0012694811Chr05	93	3	1
Chr05	12729623	12729687	CNV	Chr05	12485767	12485831	0012729623Chr05	64	2	1
Chr05	12913190	12913225	CNV	Chr05	12605160	12605195	0012913190Chr05	35	2	1
Chr05	12915274	12915414	CNV	Chr05	12607236	12607376	0012915274Chr05	140	3	2
Chr05	12987640	12987777	CNV	Chr05	12644969	12645106	0012987640Chr05	137	3	1
Chr05	12997273	12997313	CNV	Chr05	12654601	12654641	0012997273Chr05	40	2	1
Chr05	13016060	13016104	CNV	Chr05	12673367	12673411	0013016060Chr05	44	3	2
Chr05	13044654	13044751	CNV	Chr05	12701968	12702065	0013044654Chr05	97	2	1
Chr05	13045405	13045435	CNV	Chr05	12702719	12702749	0013045405Chr05	30	2	1
Chr05	13062148	13062354	CNV	Chr05	12710263	12710469	0013062148Chr05	206	2	1
Chr05	13062889	13063045	CNV	Chr05	12711005	12711161	0013062889Chr05	156	2	1
Chr05	13064987	13065019	CNV	Chr05	12713063	12713098	0013064987Chr05	32	2	1
Chr05	13181156	13181232	CNV	Chr05	12809060	12809136	0013181156Chr05	76	2	1
Chr05	13184787	13184848	CNV	Chr05	12812636	12812697	0013184787Chr05	61	2	1
Chr05	13253425	13253501	CNV	Chr05	12880624	12880699	0013253425Chr05	76	2	1
Chr05	13260754	13260851	CNV	Chr05	12907810	12907907	0013260754Chr05	97	3	2
Chr05	13290747	13290818	CNV	Chr05	12944265	12944336	0013290747Chr05	71	2	1
Chr05	13290854	13291058	CNV	Chr05	12944372	12944576	0013290854Chr05	204	2	1
Chr05	13302386	13302510	CNV	Chr05	12955908	12956032	0013302386Chr05	124	2	1
Chr05	13302707	13302786	CNV	Chr05	12956229	12956308	0013302707Chr05	79	2	1
Chr05	13309396	13309470	CNV	Chr05	12962917	12962991	0013309396Chr05	74	2	1
Chr05	13310636	13310711	CNV	Chr05	12964156	12964231	0013310636Chr05	75	2	1
Chr05	13341991	13342091	CNV	Chr05	12995587	12995687	0013341991Chr05	100	2	1
Chr05	13362313	13362693	CNV	Chr05	13016807	13017189	0013362313Chr05	380	2	1
Chr05	13386110	13386199	CNV	Chr05	13031539	13031628	0013386110Chr05	89	2	1
Chr05	13398653	13398732	CNV	Chr05	13037457	13037536	0013398653Chr05	79	3	1
Chr05	13403700	13403744	CNV	Chr05	13042504	13042548	0013403700Chr05	44	3	2
Chr05	13423076	13423164	CNV	Chr05	13061906	13061994	0013423076Chr05	88	2	1
Chr05	13429899	13430007	CNV	Chr05	13068729	13068837	0013429899Chr05	108	2	1
Chr05	13451128	13451198	CNV	Chr05	13083178	13083248	0013451128Chr05	70	2	1
Chr05	13479376	13479478	CNV	Chr05	13111364	13111466	0013479376Chr05	102	2	1
Chr05	13479801	13479910	CNV	Chr05	13111787	13111896	0013479801Chr05	109	2	1
Chr05	13483729	13483922	CNV	Chr05	13115713	13115905	0013483729Chr05	193	2	1
Chr05	13483970	13484054	CNV	Chr05	13115953	13116037	0013483970Chr05	84	2	1
Chr05	13498450	13498534	CNV	Chr05	13133721	13133805	0013498450Chr05	84	2	1
Chr05	13499209	13499266	CNV	Chr05	13134480	13134536	0013499209Chr05	57	3	2
Chr05	13539296	13539345	CNV	Chr05	13159579	13159628	0013539296Chr05	49	2	1
Chr05	13539346	13539382	CNV	Chr05	13159629	13159665	0013539346Chr05	36	3	1
Chr05	13565815	13565882	CNV	Chr05	13173791	13173858	0013565815Chr05	67	3	1
Chr05	13567991	13568015	CNV	Chr05	13175998	13176022	0013567991Chr05	24	2	1
Chr05	13567991	13568015	CNV	Chr05	13176023	13176047	0013567991Chr05	24	2	1
Chr05	13569372	13569483	CNV	Chr05	13177397	13177508	0013569372Chr05	111	3	1
Chr05	13655464	13655525	CNV	Chr05	13199474	13199535	0013655464Chr05	61	2	1
Chr05	13670389	13670650	CNV	Chr05	13270671	13270932	0013670389Chr05	261	2	1
Chr05	13670389	13670650	CNV	Chr05	13277803	13278063	0013670389Chr05	261	2	1
Chr05	13670675	13670759	CNV	Chr05	13278088	13278178	0013670675Chr05	84	2	1
Chr05	13726003	13726029	CNV	Chr05	13337373	13337399	0013726003Chr05	26	2	1
Chr05	13728297	13728361	CNV	Chr05	13339667	13339731	0013728297Chr05	64	2	1
Chr05	13733809	13733912	CNV	Chr05	13345178	13345281	0013733809Chr05	103	2	1
Chr05	13738973	13739028	CNV	Chr05	13350326	13350381	0013738973Chr05	55	2	1
Chr05	13804039	13804085	CNV	Chr05	13407771	13407817	0013804039Chr05	46	3	2
Chr05	13804100	13804263	CNV	Chr05	13407832	13407995	0013804100Chr05	163	3	2
Chr05	13828402	13828656	CNV	Chr05	13431600	13431855	0013828402Chr05	254	2	1
Chr05	13842394	13842498	CNV	Chr05	13445735	13445839	0013842394Chr05	104	2	1
Chr05	13853281	13853304	CNV	Chr05	13456777	13456800	0013853281Chr05	23	2	1
Chr05	13853281	13853304	CNV	Chr05	13456821	13456844	0013853281Chr05	23	2	1
Chr05	13877935	13877956	CNV	Chr05	13513812	13513833	0013877935Chr05	21	2	1
Chr05	13921358	13921422	CNV	Chr05	13528532	13528596	0013921358Chr05	64	2	1
Chr05	14018380	14018506	CNV	Chr05	13611540	13611666	0014018380Chr05	126	3	2
Chr05	14019859	14019995	CNV	Chr05	13613019	13613155	0014019859Chr05	136	3	2
Chr05	14027992	14028070	CNV	Chr05	13621154	13621232	0014027992Chr05	78	2	1
Chr05	14041188	14041279	CNV	Chr05	13634344	13634435	0014041188Chr05	91	3	2
Chr05	14056116	14056238	CNV	Chr05	13649276	13649398	0014056116Chr05	122	2	1
Chr05	14066896	14066961	CNV	Chr05	13659962	13660026	0014066896Chr05	65	2	1
Chr05	14071672	14071743	CNV	Chr05	13664737	13664808	0014071672Chr05	71	2	1
Chr05	14073076	14073159	CNV	Chr05	13666141	13666224	0014073076Chr05	83	2	1
Chr05	14087213	14087252	CNV	Chr05	13680301	13680340	0014087213Chr05	39	2	1
Chr05	16695374	16695433	CNV	Chr05	14078903	14078962	0016695374Chr05	59	3	2
Chr05	52303862	52303917	CNV	Chr05	14166567	14166622	0052303862Chr05	55	3	2
Chr05	20435357	20435432	CNV	Chr05	62558656	62558731	0020435357Chr05	75	3	2
Chr05	20435966	20436015	CNV	Chr05	62559277	62559326	0020435966Chr05	49	2	1
Chr05	42858960	42859032	CNV	Chr05	62693017	62693089	0042858960Chr05	72	2	1
Chr05	59342085	59342187	CNV	Chr05	63111465	63111567	0059342085Chr05	102	3	2
Chr05	69396912	69397020	CNV	Chr05	63154282	63154391	0069396912Chr05	108	2	1
Chr05	61396413	61396505	CNV	Chr05	57824610	57824702	0061396413Chr05	92	3	2
Chr05	61406482	61406629	CNV	Chr05	57834679	57834826	0061406482Chr05	147	3	2
Chr05	61426366	61426431	CNV	Chr05	57854567	57854632	0061426366Chr05	65	3	1
Chr05	61426796	61426915	CNV	Chr05	57854997	57855116	0061426796Chr05	119	2	1
Chr05	61432716	61432816	CNV	Chr05	57860834	57860934	0061432716Chr05	100	2	1
Chr05	61444609	61444747	CNV	Chr05	57872727	57872865	0061444609Chr05	138	2	1
Chr05	61459064	61459190	CNV	Chr05	57887188	57887314	0061459064Chr05	126	2	1
Chr05	61463910	61463951	CNV	Chr05	57892034	57892075	0061463910Chr05	41	3	2
Chr05	61480016	61480091	CNV	Chr05	57908030	57908105	0061480016Chr05	75	3	2
Chr05	61545552	61545647	CNV	Chr05	57973399	57973494	0061545552Chr05	95	2	1
Chr05	61550010	61550194	CNV	Chr05	57977857	57978041	0061550010Chr05	184	2	1
Chr05	61583675	61583742	CNV	Chr05	58011136	58011203	0061583675Chr05	67	2	1
Chr05	61699435	61699563	CNV	Chr05	58127103	58127231	0061699435Chr05	128	2	1
Chr05	61699624	61699752	CNV	Chr05	58127292	58127420	0061699624Chr05	128	3	1
Chr05	61702155	61702260	CNV	Chr05	58129823	58129928	0061702155Chr05	105	2	1
Chr05	61716768	61716813	CNV	Chr05	58145190	58145235	0061716768Chr05	45	2	1
Chr05	61763644	61763729	CNV	Chr05	58192061	58192146	0061763644Chr05	85	2	1
Chr05	61775875	61775901	CNV	Chr05	58204292	58204318	0061775875Chr05	26	2	1
Chr05	61777543	61777638	CNV	Chr05	58205960	58206055	0061777543Chr05	95	2	1
Chr05	61783262	61783332	CNV	Chr05	58211679	58211749	0061783262Chr05	70	3	2
Chr05	61783595	61783666	CNV	Chr05	58212012	58212083	0061783595Chr05	71	3	1
Chr05	61813137	61813215	CNV	Chr05	58241554	58241632	0061813137Chr05	78	2	1
Chr05	61817208	61817273	CNV	Chr05	58245625	58245690	0061817208Chr05	65	2	1
Chr05	61838973	61839024	CNV	Chr05	58267391	58267442	0061838973Chr05	51	3	2
Chr05	61844690	61844827	CNV	Chr05	58273108	58273245	0061844690Chr05	137	2	1
Chr05	61846009	61846076	CNV	Chr05	58274427	58274494	0061846009Chr05	67	2	1
Chr05	61849846	61849944	CNV	Chr05	58278264	58278362	0061849846Chr05	98	3	2
Chr05	61893867	61893999	CNV	Chr05	58321980	58322112	0061893867Chr05	132	3	2
Chr05	61943724	61943812	CNV	Chr05	58371837	58371925	0061943724Chr05	88	2	1
Chr05	61945379	61945411	CNV	Chr05	58373492	58373524	0061945379Chr05	32	3	2
Chr05	61946408	61946558	CNV	Chr05	58374521	58374671	0061946408Chr05	150	2	1
Chr05	61949814	61949922	CNV	Chr05	58377927	58378035	0061949814Chr05	108	2	1
Chr05	61950051	61950216	CNV	Chr05	58378164	58378329	0061950051Chr05	165	2	1
Chr05	61955585	61955681	CNV	Chr05	58383698	58383794	0061955585Chr05	96	2	1
Chr05	61965366	61966309	CNV	Chr05	58393481	58394424	0061965366Chr05	943	2	1
Chr05	61978799	61978911	CNV	Chr05	58407259	58407371	0061978799Chr05	112	2	1
Chr05	61979158	61979227	CNV	Chr05	58407618	58407687	0061979158Chr05	69	2	1
Chr05	61984084	61984107	CNV	Chr05	58412464	58412487	0061984084Chr05	23	2	1
Chr05	61986677	61986750	CNV	Chr05	58415057	58415130	0061986677Chr05	73	3	2
Chr05	62043531	62043595	CNV	Chr05	58472086	58472150	0062043531Chr05	64	2	1
Chr05	62051307	62051379	CNV	Chr05	58479958	58480030	0062051307Chr05	72	2	1
Chr05	62058319	62058404	CNV	Chr05	58486970	58487055	0062058319Chr05	85	2	1
Chr05	62131050	62131175	CNV	Chr05	58559571	58559696	0062131050Chr05	125	2	1
Chr05	62138873	62138954	CNV	Chr05	58567394	58567475	0062138873Chr05	81	2	1
Chr05	62142123	62142190	CNV	Chr05	58570644	58570711	0062142123Chr05	67	2	1
Chr05	62178939	62179013	CNV	Chr05	58606291	58606365	0062178939Chr05	74	3	2
Chr05	62209541	62209662	CNV	Chr05	58636893	58637014	0062209541Chr05	121	2	1
Chr05	62238647	62238730	CNV	Chr05	58665999	58666082	0062238647Chr05	83	3	2
Chr05	62240619	62240770	CNV	Chr05	58667971	58668122	0062240619Chr05	151	2	1
Chr05	62245351	62245436	CNV	Chr05	58672703	58672788	0062245351Chr05	85	2	1
Chr05	62246223	62246360	CNV	Chr05	58673575	58673712	0062246223Chr05	137	2	1
Chr05	62248938	62248984	CNV	Chr05	58676290	58676336	0062248938Chr05	46	3	2
Chr05	62248985	62249046	CNV	Chr05	58676337	58676398	0062248985Chr05	61	2	1
Chr05	62250789	62250857	CNV	Chr05	58678141	58678209	0062250789Chr05	68	3	2
Chr05	62317199	62317274	CNV	Chr05	58744541	58744616	0062317199Chr05	75	3	2
Chr05	62330702	62330808	CNV	Chr05	58758044	58758150	0062330702Chr05	106	3	2
Chr05	62336525	62337263	CNV	Chr05	58763867	58764605	0062336525Chr05	738	3	2
Chr05	62363318	62363390	CNV	Chr05	58790660	58790732	0062363318Chr05	72	2	1
Chr05	62364272	62364344	CNV	Chr05	58791614	58791686	0062364272Chr05	72	2	1
Chr05	62364607	62364753	CNV	Chr05	58791949	58792095	0062364607Chr05	146	2	1
Chr05	62488250	62491190	CNV	Chr05	58913675	58916615	0062488250Chr05	2940	3	2
Chr05	62522582	62522762	CNV	Chr05	58948007	58948187	0062522582Chr05	180	3	2
Chr05	62522763	62522946	CNV	Chr05	58948188	58948371	0062522763Chr05	183	2	1
Chr05	62532647	62532899	CNV	Chr05	58958072	58958324	0062532647Chr05	252	3	2
Chr05	62593242	62593286	CNV	Chr05	59018568	59018612	0062593242Chr05	44	2	1
Chr05	62634211	62634269	CNV	Chr05	59059160	59059218	0062634211Chr05	58	3	2
Chr05	62635311	62635453	CNV	Chr05	59060260	59060402	0062635311Chr05	142	2	1
Chr05	62658876	62658961	CNV	Chr05	59083825	59083910	0062658876Chr05	85	2	1
Chr05	62659995	62660212	CNV	Chr05	59084944	59085161	0062659995Chr05	217	2	1
Chr05	62686285	62686364	CNV	Chr05	59111231	59111310	0062686285Chr05	79	3	2
Chr05	62703853	62703936	CNV	Chr05	59128802	59128885	0062703853Chr05	83	3	1
Chr05	62819548	62819653	CNV	Chr05	59248616	59248721	0062819548Chr05	105	2	1
Chr05	62821437	62821571	CNV	Chr05	59250505	59250639	0062821437Chr05	134	2	1
Chr05	62910199	62910268	CNV	Chr05	59339243	59339312	0062910199Chr05	69	2	1
Chr05	62913111	62913190	CNV	Chr05	59342155	59342234	0062913111Chr05	79	3	2
Chr05	62950957	62951112	CNV	Chr05	59387014	59387169	0062950957Chr05	155	2	1
Chr05	62966583	62967626	CNV	Chr05	59402638	59403681	0062966583Chr05	1043	2	1
Chr05	62967629	62967821	CNV	Chr05	59403684	59403876	0062967629Chr05	192	2	1
Chr05	62967928	62968219	CNV	Chr05	59403983	59404274	0062967928Chr05	291	2	1
Chr05	62994002	62994074	CNV	Chr05	59430057	59430129	0062994002Chr05	72	2	1
Chr05	63048287	63048421	CNV	Chr05	59484229	59484363	0063048287Chr05	134	2	1
Chr05	63063079	63063178	CNV	Chr05	59499021	59499120	0063063079Chr05	99	3	1
Chr05	63063299	63064525	CNV	Chr05	59499241	59500467	0063063299Chr05	1226	3	2
Chr05	63064530	63064722	CNV	Chr05	59500472	59500664	0063064530Chr05	192	3	2
Chr05	63065140	63065390	CNV	Chr05	59501082	59501332	0063065140Chr05	250	3	2
Chr05	63065411	63066159	CNV	Chr05	59501353	59502101	0063065411Chr05	748	3	2
Chr05	63067005	63067467	CNV	Chr05	59502947	59503409	0063067005Chr05	462	3	2
Chr05	63092795	63092987	CNV	Chr05	59528375	59528567	0063092795Chr05	192	2	1
Chr05	63103937	63104011	CNV	Chr05	59539517	59539591	0063103937Chr05	74	2	1
Chr05	63109455	63109497	CNV	Chr05	59545035	59545077	0063109455Chr05	42	3	2
Chr05	63138122	63138186	CNV	Chr05	59573786	59573850	0063138122Chr05	64	2	1
Chr05	63184943	63185183	CNV	Chr05	59620566	59620806	0063184943Chr05	240	3	2
Chr05	63185206	63185407	CNV	Chr05	59620829	59621030	0063185206Chr05	201	3	2
Chr05	63194932	63195042	CNV	Chr05	59630555	59630665	0063194932Chr05	110	2	1
Chr05	63195986	63196050	CNV	Chr05	59631609	59631673	0063195986Chr05	64	2	1
Chr05	63202413	63202504	CNV	Chr05	59638036	59638127	0063202413Chr05	91	2	1
Chr05	63203352	63203396	CNV	Chr05	59638975	59639019	0063203352Chr05	44	3	2
Chr05	63206584	63206723	CNV	Chr05	59642207	59642346	0063206584Chr05	139	2	1
Chr05	63226220	63226296	CNV	Chr05	59661843	59661919	0063226220Chr05	76	2	1
Chr05	63233329	63233546	CNV	Chr05	59668952	59669169	0063233329Chr05	217	2	1
Chr05	63291407	63291568	CNV	Chr05	59727205	59727366	0063291407Chr05	161	3	2
Chr05	63298457	63298746	CNV	Chr05	59734255	59734544	0063298457Chr05	289	2	1
Chr05	63316320	63316385	CNV	Chr05	59752118	59752183	0063316320Chr05	65	2	1
Chr05	63388261	63388402	CNV	Chr05	59823791	59823932	0063388261Chr05	141	2	1
Chr05	63414133	63414219	CNV	Chr05	59849542	59849628	0063414133Chr05	86	2	1
Chr05	63424536	63424606	CNV	Chr05	59859945	59860015	0063424536Chr05	70	2	1
Chr05	63429013	63429617	CNV	Chr05	59864422	59865026	0063429013Chr05	604	3	2
Chr05	63432705	63432897	CNV	Chr05	59867988	59868180	0063432705Chr05	192	2	1
Chr05	63488534	63488568	CNV	Chr05	59923739	59923773	0063488534Chr05	34	2	1
Chr05	63511597	63511667	CNV	Chr05	59946802	59946872	0063511597Chr05	70	2	1
Chr05	63527884	63527911	CNV	Chr05	59963097	59963124	0063527884Chr05	27	2	1
Chr05	63529630	63529706	CNV	Chr05	59964843	59964919	0063529630Chr05	76	3	1
Chr05	63530034	63530109	CNV	Chr05	59965247	59965322	0063530034Chr05	75	3	2
Chr05	63531076	63531143	CNV	Chr05	59966289	59966356	0063531076Chr05	67	2	1
Chr05	63556888	63557014	CNV	Chr05	59992101	59992227	0063556888Chr05	126	2	1
Chr05	63558600	63559044	CNV	Chr05	59993813	59994257	0063558600Chr05	444	2	1
Chr05	63567417	63567529	CNV	Chr05	60002630	60002742	0063567417Chr05	112	3	1
Chr05	63626047	63626073	CNV	Chr05	60061262	60061288	0063626047Chr05	26	3	2
Chr05	63637088	63637165	CNV	Chr05	60072303	60072380	0063637088Chr05	77	2	1
Chr05	63644078	63644155	CNV	Chr05	60079293	60079370	0063644078Chr05	77	3	2
Chr05	63661220	63661337	CNV	Chr05	60096435	60096552	0063661220Chr05	117	3	2
Chr05	63675333	63675400	CNV	Chr05	60110548	60110615	0063675333Chr05	67	3	2
Chr05	63678933	63679000	CNV	Chr05	60114148	60114215	0063678933Chr05	67	2	1
Chr05	63680080	63680349	CNV	Chr05	60115295	60115564	0063680080Chr05	269	2	1
Chr05	63685510	63685579	CNV	Chr05	60120725	60120794	0063685510Chr05	69	2	1
Chr05	63698069	63698137	CNV	Chr05	60133284	60133352	0063698069Chr05	68	2	1
Chr05	63717929	63717995	CNV	Chr05	60153144	60153210	0063717929Chr05	66	2	1
Chr05	63739412	63739509	CNV	Chr05	60174627	60174724	0063739412Chr05	97	2	1
Chr05	63747710	63747786	CNV	Chr05	60182925	60183001	0063747710Chr05	76	2	1
Chr05	63749216	63749281	CNV	Chr05	60184431	60184496	0063749216Chr05	65	2	1
Chr05	63777526	63777619	CNV	Chr05	60212741	60212834	0063777526Chr05	93	2	1
Chr05	63797860	63797936	CNV	Chr05	60233075	60233151	0063797860Chr05	76	2	1
Chr05	63833109	63833186	CNV	Chr05	60268324	60268401	0063833109Chr05	77	3	2
Chr05	63837427	63837532	CNV	Chr05	60272642	60272747	0063837427Chr05	105	2	1
Chr05	63837708	63837770	CNV	Chr05	60272923	60272985	0063837708Chr05	62	3	2
Chr05	63862184	63862323	CNV	Chr05	60297357	60297496	0063862184Chr05	139	3	2
Chr05	63862422	63862621	CNV	Chr05	60297595	60297794	0063862422Chr05	199	3	2
Chr05	63866452	63866528	CNV	Chr05	60301625	60301701	0063866452Chr05	76	2	1
Chr05	63869385	63869453	CNV	Chr05	60304558	60304626	0063869385Chr05	68	3	1
Chr05	63871219	63871294	CNV	Chr05	60306392	60306467	0063871219Chr05	75	2	1
Chr05	63872975	63873056	CNV	Chr05	60308148	60308229	0063872975Chr05	81	2	1
Chr05	63895316	63895343	CNV	Chr05	60330489	60330516	0063895316Chr05	27	3	2
Chr05	63897816	63897878	CNV	Chr05	60332989	60333051	0063897816Chr05	62	3	2
Chr05	63924118	63924263	CNV	Chr05	60359291	60359436	0063924118Chr05	145	3	1
Chr05	63994676	63994941	CNV	Chr05	60429849	60430114	0063994676Chr05	265	3	1
Chr05	63994961	63995185	CNV	Chr05	60430134	60430358	0063994961Chr05	224	3	1
Chr05	63995186	63995259	CNV	Chr05	60430359	60430432	0063995186Chr05	73	2	1
Chr05	64042090	64042156	CNV	Chr05	60477175	60477241	0064042090Chr05	66	3	2
Chr05	64045361	64045494	CNV	Chr05	60480446	60480579	0064045361Chr05	133	2	1
Chr05	64045588	64045761	CNV	Chr05	60480673	60480846	0064045588Chr05	173	2	1
Chr05	64067056	64067275	CNV	Chr05	60501727	60501946	0064067056Chr05	219	3	2
Chr05	64090663	64090900	CNV	Chr05	60519786	60520023	0064090663Chr05	237	3	2
Chr05	64115494	64115576	CNV	Chr05	60544617	60544699	0064115494Chr05	82	2	1
Chr05	64136756	64136869	CNV	Chr05	60565883	60565996	0064136756Chr05	113	2	1
Chr05	64143439	64143511	CNV	Chr05	60572566	60572638	0064143439Chr05	72	2	1
Chr05	64156305	64156423	CNV	Chr05	60585434	60585552	0064156305Chr05	118	3	2
Chr05	64156434	64156458	CNV	Chr05	60585563	60585587	0064156434Chr05	24	3	2
Chr05	64158309	64158379	CNV	Chr05	60587438	60587508	0064158309Chr05	70	2	1
Chr05	64159896	64159973	CNV	Chr05	60588900	60588977	0064159896Chr05	77	2	1
Chr05	64191245	64191324	CNV	Chr05	60620348	60620427	0064191245Chr05	79	3	2
Chr05	64196511	64196575	CNV	Chr05	60625614	60625678	0064196511Chr05	64	2	1
Chr05	64262238	64262525	CNV	Chr05	60691342	60691629	0064262238Chr05	287	3	2
Chr05	64271301	64271417	CNV	Chr05	60700405	60700521	0064271301Chr05	116	2	1
Chr05	64309369	64309474	CNV	Chr05	60738475	60738580	0064309369Chr05	105	2	1
Chr05	64341743	64341820	CNV	Chr05	60770756	60770833	0064341743Chr05	77	2	1
Chr05	64369542	64369606	CNV	Chr05	60798555	60798619	0064369542Chr05	64	3	1
Chr05	64372048	64372096	CNV	Chr05	60801061	60801109	0064372048Chr05	48	2	1
Chr05	64373105	64373212	CNV	Chr05	60802118	60802225	0064373105Chr05	107	3	1
Chr05	64375082	64375196	CNV	Chr05	60804095	60804209	0064375082Chr05	114	2	1
Chr05	64375197	64375239	CNV	Chr05	60804210	60804252	0064375197Chr05	42	3	1
Chr05	64375240	64375261	CNV	Chr05	60804253	60804274	0064375240Chr05	21	2	1
Chr05	64377523	64377710	CNV	Chr05	60806536	60806723	0064377523Chr05	187	3	2
Chr05	64389793	64389888	CNV	Chr05	60818807	60818902	0064389793Chr05	95	2	1
Chr05	64390335	64390401	CNV	Chr05	60819349	60819415	0064390335Chr05	66	2	1
Chr05	64394243	64394309	CNV	Chr05	60823257	60823323	0064394243Chr05	66	2	1
Chr05	64415802	64415881	CNV	Chr05	60844822	60844901	0064415802Chr05	79	3	2
Chr05	64451436	64451597	CNV	Chr05	60886399	60886560	0064451436Chr05	161	2	1
Chr05	64571815	64571883	CNV	Chr05	61006730	61006798	0064571815Chr05	68	2	1
Chr05	64587242	64587323	CNV	Chr05	61022157	61022238	0064587242Chr05	81	2	1
Chr05	64588053	64588167	CNV	Chr05	61022968	61023082	0064588053Chr05	114	3	2
Chr05	64589837	64589932	CNV	Chr05	61024752	61024847	0064589837Chr05	95	3	2
Chr05	64630025	64630211	CNV	Chr05	61064872	61065058	0064630025Chr05	186	2	1
Chr05	64630025	64630211	CNV	Chr05	61075061	61075247	0064630025Chr05	186	2	1
Chr05	64652158	64652223	CNV	Chr05	61083272	61083336	0064652158Chr05	65	2	1
Chr05	64652292	64652327	CNV	Chr05	61083405	61083440	0064652292Chr05	35	3	2
Chr05	64658394	64658478	CNV	Chr05	61089508	61089592	0064658394Chr05	84	2	1
Chr05	64664832	64664901	CNV	Chr05	61095948	61096017	0064664832Chr05	69	2	1
Chr05	64680541	64680619	CNV	Chr05	61111659	61111737	0064680541Chr05	78	2	1
Chr05	64680541	64680619	CNV	Chr05	61111813	61111891	0064680541Chr05	78	2	1
Chr05	64694266	64694330	CNV	Chr05	61137142	61137206	0064694266Chr05	64	2	1
Chr05	64701290	64701357	CNV	Chr05	61144166	61144233	0064701290Chr05	67	2	1
Chr05	64792071	64792136	CNV	Chr05	61223011	61223076	0064792071Chr05	65	2	1
Chr05	32302273	32302483	CNV	Chr05	29994214	29994424	0032302273Chr05	210	3	2
Chr05	27734945	27734969	CNV	Chr05	30003533	30003557	0027734945Chr05	24	3	2
Chr05	27735201	27735298	CNV	Chr05	30003789	30003886	0027735201Chr05	97	3	2
Chr05	27738937	27738998	CNV	Chr05	30007525	30007586	0027738937Chr05	61	3	2
Chr05	27753592	27753662	CNV	Chr05	30019986	30020056	0027753592Chr05	70	2	1
Chr05	27757724	27757913	CNV	Chr05	30024118	30024307	0027757724Chr05	189	3	2
Chr05	27758499	27758524	CNV	Chr05	30024893	30024918	0027758499Chr05	25	3	2
Chr05	27759291	27759490	CNV	Chr05	30025685	30025884	0027759291Chr05	199	3	1
Chr05	27759652	27759834	CNV	Chr05	30026046	30026228	0027759652Chr05	182	3	1
Chr05	27777708	27777803	CNV	Chr05	30044102	30044197	0027777708Chr05	95	2	1
Chr05	27784595	27784729	CNV	Chr05	30050989	30051123	0027784595Chr05	134	3	2
Chr05	27829207	27829238	CNV	Chr05	30095598	30095629	0027829207Chr05	31	3	2
Chr05	27830451	27830557	CNV	Chr05	30096842	30096948	0027830451Chr05	106	3	2
Chr05	27842078	27842162	CNV	Chr05	30108469	30108553	0027842078Chr05	84	2	1
Chr05	27844081	27844201	CNV	Chr05	30110472	30110592	0027844081Chr05	120	3	2
Chr05	27850320	27850389	CNV	Chr05	30116711	30116780	0027850320Chr05	69	2	1
Chr05	27853091	27853203	CNV	Chr05	30119482	30119594	0027853091Chr05	112	3	1
Chr05	27861315	27861556	CNV	Chr05	30127706	30127947	0027861315Chr05	241	3	2
Chr05	27863572	27863880	CNV	Chr05	30129963	30130271	0027863572Chr05	308	3	2
Chr05	27863930	27863996	CNV	Chr05	30130321	30130387	0027863930Chr05	66	3	2
Chr05	27863997	27864206	CNV	Chr05	30130388	30130597	0027863997Chr05	209	2	1
Chr05	27872865	27873010	CNV	Chr05	30139256	30139401	0027872865Chr05	145	3	2
Chr05	27873031	27873104	CNV	Chr05	30139422	30139495	0027873031Chr05	73	3	2
Chr05	27877036	27877103	CNV	Chr05	30143427	30143494	0027877036Chr05	67	3	2
Chr05	27880714	27880767	CNV	Chr05	30147104	30147157	0027880714Chr05	53	2	1
Chr05	27889672	27889751	CNV	Chr05	30156062	30156141	0027889672Chr05	79	3	2
Chr05	27890512	27890533	CNV	Chr05	30156902	30156923	0027890512Chr05	21	3	1
Chr05	27893172	27893257	CNV	Chr05	30159562	30159647	0027893172Chr05	85	3	2
Chr05	27894471	27894597	CNV	Chr05	30160861	30160987	0027894471Chr05	126	3	2
Chr05	27897216	27897280	CNV	Chr05	30163606	30163670	0027897216Chr05	64	2	1
Chr05	27910770	27910843	CNV	Chr05	30177160	30177233	0027910770Chr05	73	3	2
Chr05	27950022	27950048	CNV	Chr05	30216411	30216437	0027950022Chr05	26	3	1
Chr05	27957347	27957482	CNV	Chr05	30223736	30223871	0027957347Chr05	135	2	1
Chr05	27991066	27991137	CNV	Chr05	30257454	30257525	0027991066Chr05	71	3	2
Chr05	27997775	27997912	CNV	Chr05	30264163	30264300	0027997775Chr05	137	2	1
Chr05	28036768	28036859	CNV	Chr05	30303156	30303247	0028036768Chr05	91	2	1
Chr05	28044202	28044291	CNV	Chr05	30310590	30310679	0028044202Chr05	89	2	1
Chr05	28044837	28044951	CNV	Chr05	30311225	30311339	0028044837Chr05	114	3	2
Chr05	28053380	28053511	CNV	Chr05	30319768	30319899	0028053380Chr05	131	3	2
Chr05	28054050	28054196	CNV	Chr05	30320438	30320584	0028054050Chr05	146	2	1
Chr05	28060391	28060464	CNV	Chr05	30326779	30326852	0028060391Chr05	73	3	2
Chr05	28102071	28102248	CNV	Chr05	30368459	30368636	0028102071Chr05	177	2	1
Chr05	28104694	28104754	CNV	Chr05	30371082	30371142	0028104694Chr05	60	3	1
Chr05	28114467	28114581	CNV	Chr05	30380853	30380967	0028114467Chr05	114	3	2
Chr05	28135777	28136080	CNV	Chr05	30392804	30393107	0028135777Chr05	303	3	2
Chr05	28179684	28180028	CNV	Chr05	30436715	30437059	0028179684Chr05	344	3	2
Chr05	28180172	28180412	CNV	Chr05	30437203	30437443	0028180172Chr05	240	3	1
Chr05	28184573	28184685	CNV	Chr05	30441604	30441716	0028184573Chr05	112	2	1
Chr05	28191234	28191281	CNV	Chr05	30448265	30448312	0028191234Chr05	47	3	2
Chr05	28197427	28197515	CNV	Chr05	30454458	30454546	0028197427Chr05	88	2	1
Chr05	28217932	28218003	CNV	Chr05	30474963	30475034	0028217932Chr05	71	3	1
Chr05	28220729	28220954	CNV	Chr05	30477760	30477985	0028220729Chr05	225	2	1
Chr05	28223309	28223383	CNV	Chr05	30480340	30480414	0028223309Chr05	74	2	1
Chr05	28226240	28226321	CNV	Chr05	30483271	30483352	0028226240Chr05	81	3	1
Chr05	28228208	28228285	CNV	Chr05	30485239	30485316	0028228208Chr05	77	2	1
Chr05	28229194	28229285	CNV	Chr05	30486225	30486316	0028229194Chr05	91	3	2
Chr05	28233334	28233423	CNV	Chr05	30490365	30490454	0028233334Chr05	89	3	1
Chr05	28234461	28234496	CNV	Chr05	30491492	30491527	0028234461Chr05	35	2	1
Chr05	28234497	28234575	CNV	Chr05	30491528	30491606	0028234497Chr05	78	3	2
Chr05	28238564	28238619	CNV	Chr05	30495595	30495650	0028238564Chr05	55	2	1
Chr05	28257670	28257739	CNV	Chr05	30514701	30514770	0028257670Chr05	69	2	1
Chr05	28266229	28266328	CNV	Chr05	30523260	30523359	0028266229Chr05	99	2	1
Chr05	28266912	28267059	CNV	Chr05	30523943	30524090	0028266912Chr05	147	3	1
Chr05	28269629	28269694	CNV	Chr05	30526660	30526725	0028269629Chr05	65	2	1
Chr05	28269695	28269732	CNV	Chr05	30526726	30526763	0028269695Chr05	37	3	2
Chr05	28271254	28271355	CNV	Chr05	30528285	30528386	0028271254Chr05	101	3	1
Chr05	28272106	28272211	CNV	Chr05	30529137	30529242	0028272106Chr05	105	3	2
Chr05	28272555	28272638	CNV	Chr05	30529586	30529669	0028272555Chr05	83	3	1
Chr05	28303937	28304012	CNV	Chr05	30560968	30561043	0028303937Chr05	75	2	1
Chr05	28326380	28326731	CNV	Chr05	30583411	30583762	0028326380Chr05	351	2	1
Chr05	28329912	28330058	CNV	Chr05	30586943	30587089	0028329912Chr05	146	2	1
Chr05	28358764	28358813	CNV	Chr05	30615795	30615844	0028358764Chr05	49	2	1
Chr05	28358764	28358813	CNV	Chr05	30615945	30615994	0028358764Chr05	49	2	1
Chr05	28358967	28359144	CNV	Chr05	30616148	30616325	0028358967Chr05	177	2	1
Chr05	28376628	28376699	CNV	Chr05	30634048	30634119	0028376628Chr05	71	3	2
Chr05	28413573	28413638	CNV	Chr05	30670993	30671058	0028413573Chr05	65	3	2
Chr05	28450854	28450920	CNV	Chr05	30708274	30708340	0028450854Chr05	66	3	2
Chr05	28453178	28453296	CNV	Chr05	30710598	30710716	0028453178Chr05	118	2	1
Chr05	28464354	28464424	CNV	Chr05	30721774	30721844	0028464354Chr05	70	2	1
Chr05	28467158	28467252	CNV	Chr05	30724578	30724672	0028467158Chr05	94	2	1
Chr05	28470882	28471011	CNV	Chr05	30728302	30728431	0028470882Chr05	129	2	1
Chr05	28483392	28483459	CNV	Chr05	30740811	30740878	0028483392Chr05	67	3	2
Chr05	28494553	28494605	CNV	Chr05	30751972	30752024	0028494553Chr05	52	2	1
Chr05	28501190	28501297	CNV	Chr05	30758609	30758716	0028501190Chr05	107	2	1
Chr05	28503173	28503391	CNV	Chr05	30760592	30760810	0028503173Chr05	218	3	2
Chr05	28523197	28523258	CNV	Chr05	30780617	30780678	0028523197Chr05	61	3	2
Chr05	28528295	28528370	CNV	Chr05	30785715	30785790	0028528295Chr05	75	2	1
Chr05	28544862	28544934	CNV	Chr05	30802282	30802354	0028544862Chr05	72	2	1
Chr05	28557507	28557573	CNV	Chr05	30814927	30814993	0028557507Chr05	66	2	1
Chr05	28558712	28558788	CNV	Chr05	30816132	30816208	0028558712Chr05	76	2	1
Chr05	28574638	28574710	CNV	Chr05	30832139	30832211	0028574638Chr05	72	2	1
Chr05	28594109	28594140	CNV	Chr05	30842292	30842323	0028594109Chr05	31	2	1
Chr05	28597716	28597800	CNV	Chr05	30845899	30845983	0028597716Chr05	84	2	1
Chr05	28598287	28598380	CNV	Chr05	30846470	30846563	0028598287Chr05	93	2	1
Chr05	28609159	28609227	CNV	Chr05	30857342	30857410	0028609159Chr05	68	2	1
Chr05	28613697	28613765	CNV	Chr05	30861880	30861948	0028613697Chr05	68	3	1
Chr05	28627873	28628024	CNV	Chr05	30876056	30876207	0028627873Chr05	151	2	1
Chr05	28634374	28634515	CNV	Chr05	30882557	30882698	0028634374Chr05	141	2	1
Chr05	34774803	34775287	CNV	Chr05	32127390	32127874	0034774803Chr05	484	2	1
Chr05	34782652	34782721	CNV	Chr05	32135239	32135308	0034782652Chr05	69	2	1
Chr05	34782722	34782780	CNV	Chr05	32135309	32135367	0034782722Chr05	58	3	2
Chr05	34783110	34783178	CNV	Chr05	32135697	32135765	0034783110Chr05	68	2	1
Chr05	34783179	34783427	CNV	Chr05	32135766	32136014	0034783179Chr05	248	3	1
Chr05	6832772	6832855	CNV	Chr05	6717470	6717553	0006832772Chr05	83	3	1
Chr05	6924281	6924431	CNV	Chr05	6813174	6813324	0006924281Chr05	150	2	1
Chr05	6940904	6940960	CNV	Chr05	6829791	6829847	0006940904Chr05	56	2	1
Chr05	6955825	6955992	CNV	Chr05	6844809	6844976	0006955825Chr05	167	2	1
Chr05	6958578	6958646	CNV	Chr05	6847588	6847656	0006958578Chr05	68	2	1
Chr05	6976033	6976120	CNV	Chr05	6865021	6865108	0006976033Chr05	87	2	1
Chr05	6976490	6976610	CNV	Chr05	6865478	6865598	0006976490Chr05	120	2	1
Chr05	7071351	7071389	CNV	Chr05	6927819	6927857	0007071351Chr05	38	3	2
Chr05	7117712	7117737	CNV	Chr05	6962173	6962198	0007117712Chr05	25	2	1
Chr05	7117712	7117737	CNV	Chr05	6962231	6962256	0007117712Chr05	25	2	1
Chr05	7220008	7220536	CNV	Chr05	7054048	7054576	0007220008Chr05	528	2	1
Chr05	7253152	7253265	CNV	Chr05	7086645	7086758	0007253152Chr05	113	2	1
Chr05	7256041	7256284	CNV	Chr05	7089538	7089781	0007256041Chr05	243	2	1
Chr05	7256041	7256284	CNV	Chr05	7091508	7093398	0007256041Chr05	243	2	1
Chr05	7354934	7355029	CNV	Chr05	7182729	7182824	0007354934Chr05	95	3	1
Chr05	7377974	7378049	CNV	Chr05	7200592	7200667	0007377974Chr05	75	2	1
Chr05	7384617	7384648	CNV	Chr05	7207217	7207249	0007384617Chr05	31	2	1
Chr05	7425543	7425634	CNV	Chr05	7236671	7236762	0007425543Chr05	91	3	2
Chr05	7428518	7428628	CNV	Chr05	7239646	7239756	0007428518Chr05	110	3	2
Chr05	7523156	7523255	CNV	Chr05	7334073	7334172	0007523156Chr05	99	2	1
Chr05	7523843	7523914	CNV	Chr05	7334760	7334831	0007523843Chr05	71	2	1
Chr05	7543418	7543456	CNV	Chr05	7356177	7356215	0007543418Chr05	38	3	2
Chr05	7543418	7543456	CNV	Chr05	7356218	7356253	0007543418Chr05	38	3	1
Chr05	7590520	7590542	CNV	Chr05	7402555	7402577	0007590520Chr05	22	3	2
Chr05	7633940	7634019	CNV	Chr05	7415186	7415265	0007633940Chr05	79	2	1
Chr05	7634740	7634797	CNV	Chr05	7415980	7416037	0007634740Chr05	57	2	1
Chr05	7667881	7668022	CNV	Chr05	7436686	7436827	0007667881Chr05	141	2	1
Chr05	7668685	7669691	CNV	Chr05	7437490	7438503	0007668685Chr05	1006	2	1
Chr05	7669727	7669896	CNV	Chr05	7438502	7438674	0007669727Chr05	169	2	1
Chr05	7669907	7670388	CNV	Chr05	7438695	7439186	0007669907Chr05	481	2	1
Chr05	7670433	7671178	CNV	Chr05	7439219	7439969	0007670433Chr05	745	2	1
Chr05	7671566	7672019	CNV	Chr05	7440402	7440855	0007671566Chr05	453	2	1
Chr05	7672023	7672324	CNV	Chr05	7440871	7441168	0007672023Chr05	301	2	1
Chr05	7672332	7673738	CNV	Chr05	7441194	7442599	0007672332Chr05	1406	2	1
Chr05	7673795	7673871	CNV	Chr05	7442656	7442732	0007673795Chr05	76	2	1
Chr05	7682158	7682277	CNV	Chr05	7442804	7442923	0007682158Chr05	119	2	1
Chr05	7682818	7683315	CNV	Chr05	7443464	7443961	0007682818Chr05	497	2	1
Chr05	7683316	7683449	CNV	Chr05	7443962	7444093	0007683316Chr05	133	3	2
Chr05	7683450	7683588	CNV	Chr05	7444094	7444231	0007683450Chr05	138	2	1
Chr05	7683938	7683963	CNV	Chr05	7444582	7444607	0007683938Chr05	25	3	1
Chr05	7685425	7685498	CNV	Chr05	7446080	7446153	0007685425Chr05	73	2	1
Chr05	7685954	7686007	CNV	Chr05	7446609	7446662	0007685954Chr05	53	2	1
Chr05	7687547	7687628	CNV	Chr05	7448179	7448260	0007687547Chr05	81	3	1
Chr05	7721656	7721688	CNV	Chr05	7541477	7541509	0007721656Chr05	32	2	1
Chr05	7734437	7734756	CNV	Chr05	7547081	7547393	0007734437Chr05	319	3	1
Chr05	7735072	7735256	CNV	Chr05	7547584	7547768	0007735072Chr05	184	3	1
Chr05	7747638	7747747	CNV	Chr05	7547989	7548099	0007747638Chr05	109	3	1
Chr05	7747895	7748186	CNV	Chr05	7548248	7548540	0007747895Chr05	291	3	1
Chr05	7748374	7749494	CNV	Chr05	7548728	7549855	0007748374Chr05	1120	3	1
Chr05	7749999	7750486	CNV	Chr05	7563890	7564382	0007749999Chr05	487	3	1
Chr05	8174251	8174527	CNV	Chr05	8020640	8020916	0008174251Chr05	276	2	1
Chr05	19123951	19124030	CNV	Chr05	24085865	24085944	0019123951Chr05	79	3	2
Chr05	27526237	27526564	CNV	Chr05	29794515	29794842	0027526237Chr05	327	2	1
Chr05	27526237	27526564	CNV	Chr05	29794843	29795170	0027526237Chr05	327	2	1
Chr05	27532047	27532261	CNV	Chr05	29800652	29800866	0027532047Chr05	214	2	1
Chr05	27540526	27540870	CNV	Chr05	29809190	29809534	0027540526Chr05	344	2	1
Chr05	27554416	27554553	CNV	Chr05	29823084	29823221	0027554416Chr05	137	2	1
Chr05	27575413	27575502	CNV	Chr05	29844084	29844173	0027575413Chr05	89	2	1
Chr05	27578202	27578473	CNV	Chr05	29846873	29847144	0027578202Chr05	271	3	2
Chr05	27578665	27578827	CNV	Chr05	29847336	29847498	0027578665Chr05	162	2	1
Chr05	27592900	27592975	CNV	Chr05	29861571	29861646	0027592900Chr05	75	3	2
Chr05	27596059	27596135	CNV	Chr05	29864730	29864806	0027596059Chr05	76	3	2
Chr05	27596702	27596770	CNV	Chr05	29865373	29865441	0027596702Chr05	68	2	1
Chr05	27606385	27606504	CNV	Chr05	29875056	29875175	0027606385Chr05	119	2	1
Chr05	27608498	27608562	CNV	Chr05	29877169	29877233	0027608498Chr05	64	2	1
Chr05	27670663	27670728	CNV	Chr05	29939251	29939316	0027670663Chr05	65	3	2
Chr05	27670938	27671078	CNV	Chr05	29939526	29939666	0027670938Chr05	140	2	1
Chr05	27674135	27674224	CNV	Chr05	29942723	29942812	0027674135Chr05	89	2	1
Chr05	27695170	27695237	CNV	Chr05	29963758	29963825	0027695170Chr05	67	3	1
Chr05	27712819	27712845	CNV	Chr05	29981407	29981433	0027712819Chr05	26	3	2
Chr05	6825509	6825554	CNV	Chr05	45879165	45879210	0006825509Chr05	45	3	2
Chr05	42221507	42221585	CNV	Chr05	47027735	47027813	0042221507Chr05	78	2	1
Chr05	42221586	42221617	CNV	Chr05	47027814	47027845	0042221586Chr05	31	3	2
Chr05	42222574	42222611	CNV	Chr05	47028802	47028839	0042222574Chr05	37	2	1
Chr05	42227028	42227341	CNV	Chr05	47033314	47033627	0042227028Chr05	313	2	1
Chr05	42227439	42227478	CNV	Chr05	47033728	47033767	0042227439Chr05	39	3	2
Chr05	6033136	6033235	CNV	Chr05	44106227	44106326	0006033136Chr05	99	3	2
Chr05	9321104	9321440	CNV	Chr05	47861540	47861876	0009321104Chr05	336	3	2
Chr05	509495	509566	CNV	Chr05	66145354	66145425	0000509495Chr05	71	3	1
Chr05	8367610	8367675	CNV	Chr05	66280049	66280114	0008367610Chr05	65	2	1
Chr05	9724781	9724850	CNV	Chr05	66284053	66284122	0009724781Chr05	69	2	1
Chr05	69808673	69808779	CNV	Chr05	66284146	66284252	0069808673Chr05	106	2	1
Chr05	69808783	69810142	CNV	Chr05	66284264	66285619	0069808783Chr05	1359	2	1
Chr05	69818589	69818991	CNV	Chr05	66285634	66286034	0069818589Chr05	402	2	1
Chr05	69818992	69819060	CNV	Chr05	66286035	66286103	0069818992Chr05	68	3	1
Chr05	69818992	69819060	CNV	Chr05	66286250	66286318	0069818992Chr05	68	3	2
Chr05	69819264	69819374	CNV	Chr05	66286308	66286419	0069819264Chr05	110	3	1
Chr05	69819375	69821827	CNV	Chr05	66286420	66288872	0069819375Chr05	2452	2	1
Chr05	69821869	69822513	CNV	Chr05	66288914	66289558	0069821869Chr05	644	2	1
Chr05	69822570	69823628	CNV	Chr05	66289615	66290673	0069822570Chr05	1058	2	1
Chr05	69832456	69832573	CNV	Chr05	66299501	66299618	0069832456Chr05	117	3	1
Chr05	69832456	69832573	CNV	Chr05	66307242	66307359	0069832456Chr05	117	3	2
Chr05	69832456	69832573	CNV	Chr05	66316891	66317008	0069832456Chr05	117	3	2
Chr05	69833701	69833799	CNV	Chr05	66318139	66318237	0069833701Chr05	98	3	2
Chr05	69852092	69852235	CNV	Chr05	66319113	66319256	0069852092Chr05	143	3	1
Chr05	69852236	69852382	CNV	Chr05	66319257	66319403	0069852236Chr05	146	2	1
Chr05	69852686	69852774	CNV	Chr05	66319707	66319795	0069852686Chr05	88	3	1
Chr05	69855706	69855814	CNV	Chr05	66322728	66322836	0069855706Chr05	108	2	1
Chr05	69864155	69864390	CNV	Chr05	66343905	66344140	0069864155Chr05	235	2	1
Chr05	69903513	69903627	CNV	Chr05	66382745	66382859	0069903513Chr05	114	2	1
Chr05	69903513	69903627	CNV	Chr05	66391557	66391669	0069903513Chr05	114	2	1
Chr05	34581243	34582012	CNV	Chr05	47976106	47976875	0034581243Chr05	769	2	1
Chr05	34547921	34548017	CNV	Chr05	47812946	47813042	0034547921Chr05	96	3	2
Chr05	19055970	19056011	CNV	Chr05	47191685	47191726	0019055970Chr05	41	3	2
Chr05	19301554	19301610	CNV	Chr05	47191826	47191882	0019301554Chr05	56	3	2
Chr05	34389152	34389224	CNV	Chr05	47637079	47637151	0034389152Chr05	72	3	2
Chr05	6033136	6033235	CNV	Chr05	44098064	44098163	0006033136Chr05	99	3	2
Chr05	14470189	14470258	CNV	Chr05	44625580	44625649	0014470189Chr05	69	3	2
Chr05	34533127	34533389	CNV	Chr05	46548674	46548936	0034533127Chr05	262	3	2
Chr05	42462767	42462840	CNV	Chr05	40772212	40772285	0042462767Chr05	73	2	1
Chr05	17141025	17141109	CNV	Chr05	35735188	35735272	0017141025Chr05	84	3	2
Chr05	19254197	19254324	CNV	Chr05	23867860	23867987	0019254197Chr05	127	3	2
Chr05	27591047	27591095	CNV	Chr05	24355870	24355918	0027591047Chr05	48	3	2
Chr05	50627994	50628039	CNV	Chr05	21621995	21622040	0050627994Chr05	45	3	2
Chr05	15084379	15084454	CNV	Chr05	34697763	34697838	0015084379Chr05	75	3	2
Chr05	48446724	48446787	CNV	Chr05	34802533	34802596	0048446724Chr05	63	3	2
Chr05	9920099	9920164	CNV	Chr05	35867008	35867073	0009920099Chr05	65	3	2
Chr05	17141025	17141109	CNV	Chr05	35901201	35901285	0017141025Chr05	84	3	2
Chr05	8350306	8350383	CNV	Chr05	36326540	36326617	0008350306Chr05	77	3	2
Chr05	15888802	15888837	CNV	Chr05	36506961	36506996	0015888802Chr05	35	3	2
Chr05	47805119	47805186	CNV	Chr05	36601413	36601480	0047805119Chr05	67	3	2
Chr05	12527998	12528028	CNV	Chr05	36628483	36628513	0012527998Chr05	30	3	2
Chr05	16779655	16779703	CNV	Chr05	37428375	37428423	0016779655Chr05	48	3	2
Chr05	9669374	9669442	CNV	Chr05	44052328	44052396	0009669374Chr05	68	3	2
Chr05	9676475	9676728	CNV	Chr05	44059418	44059670	0009676475Chr05	253	3	2
Chr05	9678336	9678373	CNV	Chr05	44061296	44061333	0009678336Chr05	37	3	2
Chr05	15715252	15715296	CNV	Chr05	44205355	44205399	0015715252Chr05	44	3	2
Chr05	16739876	16739945	CNV	Chr05	44942925	44942994	0016739876Chr05	69	3	2
Chr05	20651842	20651902	CNV	Chr05	45344075	45344135	0020651842Chr05	60	3	2
Chr05	53896896	53896968	CNV	Chr05	50470063	50470135	0053896896Chr05	72	2	1
Chr05	55482768	55483025	CNV	Chr05	52032322	52032579	0055482768Chr05	257	2	1
Chr05	58476824	58476950	CNV	Chr05	52122229	52122355	0058476824Chr05	126	2	1
Chr05	55851797	55852058	CNV	Chr05	52399411	52399672	0055851797Chr05	261	3	2
Chr05	56593259	56593448	CNV	Chr05	53141174	53141363	0056593259Chr05	189	2	1
Chr05	57016741	57016774	CNV	Chr05	53564315	53564348	0057016741Chr05	33	2	1
Chr05	57215477	57215519	CNV	Chr05	53755462	53755504	0057215477Chr05	42	2	1
Chr05	67055422	67055473	CNV	Chr05	54661539	54661590	0067055422Chr05	51	3	2
Chr05	58566549	58566559	CNV	Chr05	55071912	55071922	0058566549Chr05	10	2	1
Chr05	58720695	58720747	CNV	Chr05	55226445	55226497	0058720695Chr05	52	2	1
Chr05	58864092	58867468	CNV	Chr05	55385741	55389117	0058864092Chr05	3376	2	1
Chr05	59359117	59359281	CNV	Chr05	55863008	55863172	0059359117Chr05	164	2	1
Chr05	60580010	60580040	CNV	Chr05	57009016	57009046	0060580010Chr05	30	2	1
Chr05	61690199	61690206	CNV	Chr05	58117755	58117762	0061690199Chr05	7	2	1
Chr05	62160804	62160817	CNV	Chr05	58588156	58588169	0062160804Chr05	13	2	1
Chr05	62485480	62491190	CNV	Chr05	58910905	58916615	0062485480Chr05	5710	3	2
Chr05	64668764	64668776	CNV	Chr05	61099892	61099904	0064668764Chr05	12	2	1
Chr05	64680541	64680619	CNV	Chr05	61111813	61111891	0064680541Chr05	78	2	1
Chr05	64735329	64735349	CNV	Chr05	61177962	61177982	0064735329Chr05	20	2	1
Chr05	64783911	64783927	CNV	Chr05	61214848	61214864	0064783911Chr05	16	2	1
Chr05	64907931	64907956	CNV	Chr05	61327704	61327729	0064907931Chr05	25	2	1
Chr05	64924214	64924343	CNV	Chr05	61374461	61374593	0064924214Chr05	129	2	1
Chr05	64931864	64931928	CNV	Chr05	61374613	61374677	0064931864Chr05	64	2	1
Chr05	64931971	64932455	CNV	Chr05	61375362	61375839	0064931971Chr05	484	2	1
Chr05	64932670	64932854	CNV	Chr05	61376038	61376222	0064932670Chr05	184	2	1
Chr05	64932915	64934858	CNV	Chr05	61376275	61378240	0064932915Chr05	1943	2	1
Chr05	64935597	64935750	CNV	Chr05	61379306	61379458	0064935597Chr05	153	2	1
Chr05	64936581	64937344	CNV	Chr05	61380431	61381198	0064936581Chr05	763	2	1
Chr05	64937423	64937586	CNV	Chr05	61382113	61382274	0064937423Chr05	163	2	1
Chr05	64937713	64937974	CNV	Chr05	61382640	61382899	0064937713Chr05	261	2	1
Chr05	64938186	64938523	CNV	Chr05	61383387	61383722	0064938186Chr05	337	2	1
Chr05	53422815	53422888	CNV	Chr05	61404426	61404499	0053422815Chr05	73	2	1
Chr05	64970567	64970571	CNV	Chr05	61427847	61427851	0064970567Chr05	4	2.5	1
Chr05	65044616	65048448	CNV	Chr05	61471060	61474892	0065044616Chr05	3832	2	1
Chr05	65125433	65125436	CNV	Chr05	61582647	61582650	0065125433Chr05	3	2.66667	1
Chr05	65140720	65140723	CNV	Chr05	61597894	61597897	0065140720Chr05	3	2.66667	1
Chr05	70877260	70877289	CNV	Chr05	61606937	61606966	0070877260Chr05	29	3	2
Chr05	65190585	65190599	CNV	Chr05	61649209	61649223	0065190585Chr05	14	2	1
Chr05	65202019	65202023	CNV	Chr05	61665882	61665886	0065202019Chr05	4	2.5	1
Chr05	57107122	57107189	CNV	Chr05	61692271	61692338	0057107122Chr05	67	3	2
Chr05	74132790	74132882	CNV	Chr05	61695800	61695892	0074132790Chr05	92	3	2
Chr05	65364600	65364603	CNV	Chr05	61845549	61845552	0065364600Chr05	3	2.66667	1
Chr05	65371230	65371238	CNV	Chr05	61851921	61851929	0065371230Chr05	8	2	1
Chr05	65415955	65417637	CNV	Chr05	61908859	61910541	0065415955Chr05	1682	2	1
Chr05	65402599	65402897	CNV	Chr05	61904684	61904978	0065402599Chr05	298	2	1
Chr05	65402989	65403028	CNV	Chr05	61905057	61905096	0065402989Chr05	39	2	1
Chr05	65412501	65413461	CNV	Chr05	61905104	61906061	0065412501Chr05	960	2	1
Chr05	65413478	65413875	CNV	Chr05	61906066	61906463	0065413478Chr05	397	2	1
Chr05	65413985	65414175	CNV	Chr05	61906573	61906762	0065413985Chr05	190	2	1
Chr05	65414254	65414560	CNV	Chr05	61906882	61907177	0065414254Chr05	306	2	1
Chr05	65414648	65414669	CNV	Chr05	61907243	61907264	0065414648Chr05	21	2	1
Chr05	65415055	65415954	CNV	Chr05	61907610	61908509	0065415055Chr05	899	2	1
Chr05	65439745	65439747	CNV	Chr05	61922887	61922889	0065439745Chr05	2	3	2
Chr05	65445338	65445343	CNV	Chr05	61929277	61929282	0065445338Chr05	5	2.4	1
Chr05	506197	506296	CNV	Chr05	66688391	66688490	0000506197Chr05	99	3	1
Chr05	509074	509136	CNV	Chr05	68682612	68682674	0000509074Chr05	62	3	1
Chr05	3320062	3320523	CNV	Chr05	68932194	68932653	0003320062Chr05	461	2	1
Chr05	3320524	3320626	CNV	Chr05	68932654	68932756	0003320524Chr05	102	3	1
Chr05	3320633	3321425	CNV	Chr05	68944848	68945640	0003320633Chr05	792	3	2
Chr05	3321432	3321644	CNV	Chr05	68947539	68947751	0003321432Chr05	212	3	2
Chr05	62950957	62951112	CNV	Chr05	69046755	69046910	0062950957Chr05	155	2	1
Chr05	66353747	66353981	CNV	Chr05	69518241	69518470	0066353747Chr05	234	3	1
Chr05	66353982	66354054	CNV	Chr05	69518471	69518543	0066353982Chr05	72	2	1
Chr05	66354104	66354184	CNV	Chr05	69518691	69518769	0066354104Chr05	80	2	1
Chr05	66356345	66356521	CNV	Chr05	69520805	69520981	0066356345Chr05	176	3	2
Chr05	65576710	65576721	CNV	Chr05	63143705	63143716	0065576710Chr05	11	2	1
Chr05	65580931	65581039	CNV	Chr05	62007790	62007899	0065580931Chr05	108	2	1
Chr05	65581143	65581526	CNV	Chr05	62008003	62008383	0065581143Chr05	383	2	1
Chr05	65663906	65663908	CNV	Chr05	62020188	62020190	0065663906Chr05	2	3	2
Chr05	47053986	47054056	CNV	Chr05	62053314	62053384	0047053986Chr05	70	3	1
Chr05	65765636	65765663	CNV	Chr05	62095327	62095354	0065765636Chr05	27	2	1
Chr05	65792718	65792723	CNV	Chr05	62109819	62109824	0065792718Chr05	5	2.4	1
Chr05	65808585	65808592	CNV	Chr05	62125838	62125845	0065808585Chr05	7	2	1
Chr05	65859249	65859449	CNV	Chr05	62179801	62180001	0065859249Chr05	200	2	1
Chr05	65859512	65859518	CNV	Chr05	62180149	62180155	0065859512Chr05	6	2	1
Chr05	65873987	65874000	CNV	Chr05	62196509	62196522	0065873987Chr05	13	2	1
Chr05	65876280	65876292	CNV	Chr05	62198826	62198838	0065876280Chr05	12	2	1
Chr05	54871465	54871521	CNV	Chr05	62261625	62261681	0054871465Chr05	56	3	2
Chr05	65899157	65899163	CNV	Chr05	62296029	62296035	0065899157Chr05	6	2	1
Chr05	65938619	65938621	CNV	Chr05	62322304	62322306	0065938619Chr05	2	3	2
Chr05	65987468	65987475	CNV	Chr05	62365409	62365416	0065987468Chr05	7	2	1
Chr05	66021741	66021908	CNV	Chr05	62379613	62379779	0066021741Chr05	167	2	1
Chr05	66028358	66028367	CNV	Chr05	62382754	62382763	0066028358Chr05	9	2	1
Chr05	66038639	66038706	CNV	Chr05	62394122	62394189	0066038639Chr05	67	2	1
Chr05	66039445	66039447	CNV	Chr05	62394384	62394386	0066039445Chr05	2	3	2
Chr05	58728514	58728778	CNV	Chr05	62401038	62401302	0058728514Chr05	264	2	1
Chr05	66045915	66045926	CNV	Chr05	62404277	62404288	0066045915Chr05	11	2	1
Chr05	66109342	66109357	CNV	Chr05	62421181	62421196	0066109342Chr05	15	2	1
Chr05	63924118	63924263	CNV	Chr05	62430043	62430189	0063924118Chr05	145	3	2
Chr05	66139864	66139987	CNV	Chr05	62433889	62434012	0066139864Chr05	123	2	1
Chr05	51946646	51946668	CNV	Chr05	62457477	62457499	0051946646Chr05	22	3	1
Chr05	7926639	7926714	CNV	Chr05	39050163	39050238	0007926639Chr05	75	3	2
Chr05	27877036	27877103	CNV	Chr05	45479035	45479102	0027877036Chr05	67	3	2
Chr05	55297582	55297653	CNV	Chr05	61875837	61875908	0055297582Chr05	71	2	1
Chr05	65390270	65390298	CNV	Chr05	61876672	61876700	0065390270Chr05	28	2	1
Chr05	65402599	65402897	CNV	Chr05	61888918	61889216	0065402599Chr05	298	2	1
Chr05	65402989	65403028	CNV	Chr05	61889302	61889341	0065402989Chr05	39	2	1
Chr05	65412501	65413461	CNV	Chr05	61898812	61899769	0065412501Chr05	960	2	1
Chr05	65413478	65413875	CNV	Chr05	61899774	61900171	0065413478Chr05	397	2	1
Chr05	65413985	65414175	CNV	Chr05	61900281	61900470	0065413985Chr05	190	2	1
Chr05	65414254	65414560	CNV	Chr05	61900590	61900885	0065414254Chr05	306	2	1
Chr05	65414648	65414669	CNV	Chr05	61900951	61900972	0065414648Chr05	21	2	1
Chr05	65415055	65415954	CNV	Chr05	61901336	61902235	0065415055Chr05	899	2	1
Chr05	65415961	65417014	CNV	Chr05	61902242	61903294	0065415961Chr05	1053	2	1
Chr05	65415961	65417014	CNV	Chr05	61908865	61909914	0065415961Chr05	1053	2	1
Chr05	65417118	65417344	CNV	Chr05	61910018	61910244	0065417118Chr05	226	2	1
Chr05	65463767	65463856	CNV	Chr05	61947888	61947977	0065463767Chr05	89	3	2
Chr05	65465986	65466136	CNV	Chr05	61950107	61950257	0065465986Chr05	150	3	1
Chr05	65580931	65581039	CNV	Chr05	61993637	61993745	0065580931Chr05	108	2	1
Chr05	65581143	65581526	CNV	Chr05	61993851	61994234	0065581143Chr05	383	2	1
Chr05	65664386	65664457	CNV	Chr05	62020659	62020730	0065664386Chr05	71	2	1
Chr05	65665588	65666376	CNV	Chr05	62021860	62022648	0065665588Chr05	788	2	1
Chr05	65665588	65666376	CNV	Chr05	62033829	62034617	0065665588Chr05	788	2	1
Chr05	65720205	65720345	CNV	Chr05	62063890	62064030	0065720205Chr05	140	2	1
Chr05	65755625	65755766	CNV	Chr05	62085285	62085426	0065755625Chr05	141	2	1
Chr05	65764360	65764481	CNV	Chr05	62094021	62094142	0065764360Chr05	121	2	1
Chr05	65765636	65765663	CNV	Chr05	62095297	62095324	0065765636Chr05	27	2	1
Chr05	65765636	65765663	CNV	Chr05	62095327	62095354	0065765636Chr05	27	2	1
Chr05	65787965	65788160	CNV	Chr05	62105041	62105236	0065787965Chr05	195	3	2
Chr05	65796254	65796281	CNV	Chr05	62113351	62113378	0065796254Chr05	27	2	1
Chr05	65804327	65804445	CNV	Chr05	62121409	62121527	0065804327Chr05	118	2	1
Chr05	65859249	65859449	CNV	Chr05	62179582	62179782	0065859249Chr05	200	2	1
Chr05	65859249	65859449	CNV	Chr05	62179801	62180001	0065859249Chr05	200	2	1
Chr05	65860084	65860390	CNV	Chr05	62181782	62182088	0065860084Chr05	306	3	2
Chr05	65860391	65860675	CNV	Chr05	62182089	62182373	0065860391Chr05	284	2	1
Chr05	65860676	65861863	CNV	Chr05	62182374	62183566	0065860676Chr05	1187	3	2
Chr05	65861876	65862718	CNV	Chr05	62183579	62184421	0065861876Chr05	842	3	2
Chr05	66021741	66021908	CNV	Chr05	62380643	62380810	0066021741Chr05	167	2	1
Chr05	66035286	66035400	CNV	Chr05	62390238	62390352	0066035286Chr05	114	2	1
Chr05	66038639	66038706	CNV	Chr05	62393835	62393902	0066038639Chr05	67	2	1
Chr05	66194145	66194436	CNV	Chr05	62484570	62484861	0066194145Chr05	291	3	2
Chr05	66198623	66198690	CNV	Chr05	62489078	62489145	0066198623Chr05	67	2	1
Chr05	66287382	66287387	CNV	Chr05	62535951	62535956	0066287382Chr05	5	2.4	1
Chr05	40028680	40028751	CNV	Chr05	62543187	62543258	0040028680Chr05	71	3	2
Chr05	40028680	40028751	CNV	Chr05	62545216	62545287	0040028680Chr05	71	3	2
Chr05	66331861	66331865	CNV	Chr05	62625341	62625345	0066331861Chr05	4	2.5	1
Chr05	59396857	59396996	CNV	Chr05	62630405	62630543	0059396857Chr05	139	2	1
Chr05	66347241	66347250	CNV	Chr05	62646216	62646225	0066347241Chr05	9	2	1
Chr05	66369082	66369107	CNV	Chr05	62667645	62667670	0066369082Chr05	25	2	1
Chr05	66538702	66538704	CNV	Chr05	62717697	62717699	0066538702Chr05	2	3	2
Chr05	66552419	66552422	CNV	Chr05	62731971	62731974	0066552419Chr05	3	2.66667	1
Chr05	66570828	66570831	CNV	Chr05	62739149	62739152	0066570828Chr05	3	2.66667	1
Chr05	66571036	66571046	CNV	Chr05	62739363	62739373	0066571036Chr05	10	2	1
Chr05	66578762	66578779	CNV	Chr05	62748615	62748632	0066578762Chr05	17	2	1
Chr05	66582682	66582687	CNV	Chr05	62754672	62754677	0066582682Chr05	5	2.4	1
Chr05	66582899	66582902	CNV	Chr05	62754895	62754898	0066582899Chr05	3	2.66667	1
Chr05	66584032	66584035	CNV	Chr05	62755997	62756000	0066584032Chr05	3	2.66667	1
Chr05	66584665	66584668	CNV	Chr05	62757036	62757039	0066584665Chr05	3	2.66667	1
Chr05	66590123	66590132	CNV	Chr05	62762532	62762541	0066590123Chr05	9	2	1
Chr05	66625548	66625599	CNV	Chr05	62798199	62798250	0066625548Chr05	51	2	1
Chr05	14978653	14978844	CNV	Chr05	63256419	63256611	0014978653Chr05	191	3	2
Chr05	14978653	14978844	CNV	Chr05	63257078	63257269	0014978653Chr05	191	3	2
Chr05	20374677	20374852	CNV	Chr05	63668083	63668258	0020374677Chr05	175	2	1
Chr05	63048287	63048421	CNV	Chr05	64022467	64022601	0063048287Chr05	134	2	1
Chr05	67665015	67665085	CNV	Chr05	64027299	64027369	0067665015Chr05	70	2	1
Chr05	67703269	67703361	CNV	Chr05	64065778	64065870	0067703269Chr05	92	3	2
Chr05	67709439	67709693	CNV	Chr05	64072627	64072881	0067709439Chr05	254	2	1
Chr05	67714912	67715077	CNV	Chr05	64078114	64078279	0067714912Chr05	165	3	1
Chr05	67735259	67735329	CNV	Chr05	64098303	64098373	0067735259Chr05	70	3	2
Chr05	67735535	67735716	CNV	Chr05	64098579	64098760	0067735535Chr05	181	3	1
Chr05	67757313	67757438	CNV	Chr05	64120357	64120482	0067757313Chr05	125	3	1
Chr05	67900570	67900861	CNV	Chr05	64263617	64263908	0067900570Chr05	291	2	1
Chr05	67902684	67902751	CNV	Chr05	64265731	64265798	0067902684Chr05	67	2	1
Chr05	67925864	67925958	CNV	Chr05	64288903	64288997	0067925864Chr05	94	2	1
Chr05	68004970	68005064	CNV	Chr05	64367185	64367279	0068004970Chr05	94	2	1
Chr05	68007826	68007902	CNV	Chr05	64370041	64370117	0068007826Chr05	76	2	1
Chr05	68009882	68009905	CNV	Chr05	64372097	64372120	0068009882Chr05	23	2	1
Chr05	68017063	68017182	CNV	Chr05	64379278	64379397	0068017063Chr05	119	2	1
Chr05	68017906	68017988	CNV	Chr05	64380121	64380203	0068017906Chr05	82	2	1
Chr05	68030604	68030629	CNV	Chr05	64392821	64392846	0068030604Chr05	25	3	1
Chr05	68046264	68046296	CNV	Chr05	64407520	64407552	0068046264Chr05	32	2	1
Chr05	68047720	68047791	CNV	Chr05	64408976	64409047	0068047720Chr05	71	2	1
Chr05	68049653	68049792	CNV	Chr05	64410909	64411048	0068049653Chr05	139	2	1
Chr05	68104080	68104222	CNV	Chr05	64459808	64459950	0068104080Chr05	142	2	1
Chr05	68138191	68138267	CNV	Chr05	64493919	64493995	0068138191Chr05	76	2	1
Chr05	68190215	68190308	CNV	Chr05	64545910	64546003	0068190215Chr05	93	3	1
Chr05	68221537	68221784	CNV	Chr05	64577229	64577476	0068221537Chr05	247	2	1
Chr05	68243844	68243909	CNV	Chr05	64599536	64599601	0068243844Chr05	65	3	2
Chr05	68251695	68251733	CNV	Chr05	64607371	64607409	0068251695Chr05	38	2	1
Chr05	68362788	68363005	CNV	Chr05	64713423	64713640	0068362788Chr05	217	2	1
Chr05	68493534	68493601	CNV	Chr05	64843339	64843406	0068493534Chr05	67	2	1
Chr05	68508474	68508516	CNV	Chr05	64858279	64858321	0068508474Chr05	42	2	1
Chr05	68511897	68512002	CNV	Chr05	64861702	64861807	0068511897Chr05	105	2	1
Chr05	68549995	68550191	CNV	Chr05	64899800	64899996	0068549995Chr05	196	2	1
Chr05	68617112	68617210	CNV	Chr05	64966917	64967015	0068617112Chr05	98	3	2
Chr05	68617399	68617526	CNV	Chr05	64967204	64967331	0068617399Chr05	127	3	2
Chr05	68631616	68631698	CNV	Chr05	64981421	64981503	0068631616Chr05	82	3	2
Chr05	68644210	68644311	CNV	Chr05	64994015	64994116	0068644210Chr05	101	2	1
Chr05	68646257	68646360	CNV	Chr05	64996062	64996165	0068646257Chr05	103	3	2
Chr05	68652298	68652698	CNV	Chr05	65002103	65002503	0068652298Chr05	400	2	1
Chr05	68672653	68672786	CNV	Chr05	65022505	65022638	0068672653Chr05	133	3	2
Chr05	68673517	68673557	CNV	Chr05	65023369	65023409	0068673517Chr05	40	3	2
Chr05	68687342	68687531	CNV	Chr05	65037194	65037383	0068687342Chr05	189	3	2
Chr05	68687786	68687871	CNV	Chr05	65037638	65037723	0068687786Chr05	85	3	2
Chr05	68688032	68688209	CNV	Chr05	65037884	65038061	0068688032Chr05	177	3	2
Chr05	68713366	68713461	CNV	Chr05	65063218	65063313	0068713366Chr05	95	2	1
Chr05	68724238	68724273	CNV	Chr05	65074090	65074125	0068724238Chr05	35	3	1
Chr05	68735163	68735516	CNV	Chr05	65084811	65085164	0068735163Chr05	353	3	2
Chr05	68766733	68766800	CNV	Chr05	65116180	65116247	0068766733Chr05	67	3	2
Chr05	68892054	68892107	CNV	Chr05	65241113	65241166	0068892054Chr05	53	3	2
Chr05	68914557	68914872	CNV	Chr05	65263521	65263836	0068914557Chr05	315	3	2
Chr05	68914971	68915050	CNV	Chr05	65263935	65264014	0068914971Chr05	79	3	2
Chr05	68992104	68992192	CNV	Chr05	65328015	65328103	0068992104Chr05	88	2	1
Chr05	68994276	68994406	CNV	Chr05	65330187	65330317	0068994276Chr05	130	2	1
Chr05	69006934	69007019	CNV	Chr05	65342845	65342930	0069006934Chr05	85	3	1
Chr05	69061891	69062003	CNV	Chr05	65397804	65397916	0069061891Chr05	112	2	1
Chr05	69082968	69083189	CNV	Chr05	65418783	65419004	0069082968Chr05	221	3	1
Chr05	69125188	69125331	CNV	Chr05	65461003	65461146	0069125188Chr05	143	2	1
Chr05	69216494	69216569	CNV	Chr05	65552199	65552274	0069216494Chr05	75	2	1
Chr05	69216724	69216942	CNV	Chr05	65552429	65552647	0069216724Chr05	218	2	1
Chr05	69219334	69219404	CNV	Chr05	65554901	65554971	0069219334Chr05	70	2	1
Chr05	69220684	69220755	CNV	Chr05	65556251	65556322	0069220684Chr05	71	3	2
Chr05	69223435	69223541	CNV	Chr05	65558894	65559000	0069223435Chr05	106	2	1
Chr05	69271694	69271758	CNV	Chr05	65607153	65607217	0069271694Chr05	64	2	1
Chr05	69282383	69282462	CNV	Chr05	65617842	65617921	0069282383Chr05	79	2	1
Chr05	69285406	69285582	CNV	Chr05	65620865	65621041	0069285406Chr05	176	2	1
Chr05	69293956	69293994	CNV	Chr05	65629415	65629453	0069293956Chr05	38	2	1
Chr05	69379348	69379559	CNV	Chr05	65714723	65714934	0069379348Chr05	211	2	1
Chr05	69379665	69380951	CNV	Chr05	65715040	65716326	0069379665Chr05	1286	2	1
Chr05	69380965	69381719	CNV	Chr05	65716340	65717094	0069380965Chr05	754	2	1
Chr05	69381741	69382190	CNV	Chr05	65717116	65717565	0069381741Chr05	449	2	1
Chr05	69396912	69397020	CNV	Chr05	65732287	65732395	0069396912Chr05	108	2	1
Chr05	66640029	66640040	CNV	Chr05	62812475	62812486	0066640029Chr05	11	2	1
Chr05	67539246	67539400	CNV	Chr05	62813517	62813671	0067539246Chr05	154	2	1
Chr05	66642203	66642205	CNV	Chr05	62815201	62815203	0066642203Chr05	2	3	2
Chr05	66662756	66662759	CNV	Chr05	62836140	62836143	0066662756Chr05	3	2.66667	1
Chr05	66620387	66620534	CNV	Chr05	62835817	62835966	0066620387Chr05	147	2	1
Chr05	66665791	66665794	CNV	Chr05	62839636	62839639	0066665791Chr05	3	2.66667	1
Chr05	66687850	66687872	CNV	Chr05	63276359	63276381	0066687850Chr05	22	2	1
Chr05	66690312	66690316	CNV	Chr05	63273839	63273843	0066690312Chr05	4	2.5	1
Chr05	66701456	66701466	CNV	Chr05	63262070	63262080	0066701456Chr05	10	2	1
Chr05	59342085	59342187	CNV	Chr05	63094870	63094972	0059342085Chr05	102	3	2
Chr05	66892728	66893011	CNV	Chr05	63191810	63192091	0066892728Chr05	283	2	1
Chr05	66893013	66893167	CNV	Chr05	63192992	63193147	0066893013Chr05	154	2	1
Chr05	66893270	66893475	CNV	Chr05	63193230	63193428	0066893270Chr05	205	2	1
Chr05	66893495	66893929	CNV	Chr05	63207704	63208136	0066893495Chr05	434	2	1
Chr05	66896166	66896428	CNV	Chr05	63208366	63208627	0066896166Chr05	262	2	1
Chr05	66897452	66898093	CNV	Chr05	63209451	63210108	0066897452Chr05	641	2	1
Chr05	66898741	66899065	CNV	Chr05	63210263	63210590	0066898741Chr05	324	2	1
Chr05	66900011	66900106	CNV	Chr05	63211778	63211873	0066900011Chr05	95	2	1
Chr05	66808797	66808806	CNV	Chr05	63231547	63231556	0066808797Chr05	9	2	1
Chr05	66809039	66809042	CNV	Chr05	63231063	63231066	0066809039Chr05	3	2.66667	1
Chr05	66811380	66811384	CNV	Chr05	63228706	63228710	0066811380Chr05	4	2.5	1
Chr05	66811926	66811932	CNV	Chr05	63228166	63228172	0066811926Chr05	6	2	1
Chr05	66812805	66812807	CNV	Chr05	63227282	63227284	0066812805Chr05	2	3	2
Chr05	66822359	66822363	CNV	Chr05	63114264	63114268	0066822359Chr05	4	2.5	1
Chr05	66856003	66856007	CNV	Chr05	63123915	63123919	0066856003Chr05	4	2.5	1
Chr05	66873583	66873600	CNV	Chr05	63125248	63125265	0066873583Chr05	17	2	1
Chr05	66886580	66887006	CNV	Chr05	62997202	62997628	0066886580Chr05	426	2	1
Chr05	66944708	66944711	CNV	Chr05	62922318	62922321	0066944708Chr05	3	2.66667	1
Chr05	66982119	66982121	CNV	Chr05	62885480	62885482	0066982119Chr05	2	3	2
Chr05	66984632	66984658	CNV	Chr05	62882926	62882952	0066984632Chr05	26	2	1
Chr05	9920099	9920164	CNV	Chr05	35860628	35860693	0009920099Chr05	65	3	2
Chr05	9958454	9958636	CNV	Chr05	38230387	38230567	0009958454Chr05	182	3	2
Chr05	9959783	9959810	CNV	Chr05	38231694	38231721	0009959783Chr05	27	3	2
Chr05	11939638	11939945	CNV	Chr05	43282159	43282466	0011939638Chr05	307	3	2
Chr05	18855083	18855153	CNV	Chr05	44843264	44843334	0018855083Chr05	70	3	2
Chr05	34547921	34548017	CNV	Chr05	47827070	47827166	0034547921Chr05	96	3	2
Chr05	54177809	54177902	CNV	Chr05	50745690	50745783	0054177809Chr05	93	2	1
Chr05	54178323	54178438	CNV	Chr05	50746204	50746319	0054178323Chr05	115	3	2
Chr05	54218300	54218391	CNV	Chr05	50786494	50786585	0054218300Chr05	91	2	1
Chr05	54242468	54242721	CNV	Chr05	50810662	50810915	0054242468Chr05	253	2	1
Chr05	54243360	54243437	CNV	Chr05	50811554	50811631	0054243360Chr05	77	2	1
Chr05	54244505	54244618	CNV	Chr05	50812699	50812812	0054244505Chr05	113	2	1
Chr05	54252503	54252589	CNV	Chr05	50820697	50820783	0054252503Chr05	86	3	2
Chr05	54252590	54252728	CNV	Chr05	50820784	50820922	0054252590Chr05	138	2	1
Chr05	54266282	54266350	CNV	Chr05	50834476	50834544	0054266282Chr05	68	2	1
Chr05	54266394	54266492	CNV	Chr05	50834588	50834686	0054266394Chr05	98	2	1
Chr05	54298090	54298172	CNV	Chr05	50866284	50866366	0054298090Chr05	82	2	1
Chr05	54369829	54369893	CNV	Chr05	50937841	50937905	0054369829Chr05	64	2	1
Chr05	54372868	54373036	CNV	Chr05	50940880	50941048	0054372868Chr05	168	2	1
Chr05	54384673	54384759	CNV	Chr05	50952685	50952771	0054384673Chr05	86	3	1
Chr05	54384787	54384872	CNV	Chr05	50952799	50952884	0054384787Chr05	85	2	1
Chr05	54410387	54410432	CNV	Chr05	50978399	50978444	0054410387Chr05	45	2	1
Chr05	54426060	54426081	CNV	Chr05	50994064	50994085	0054426060Chr05	21	2	1
Chr05	54429547	54429613	CNV	Chr05	50997551	50997617	0054429547Chr05	66	2	1
Chr05	54460029	54460079	CNV	Chr05	51028033	51028083	0054460029Chr05	50	2	1
Chr05	54460974	54461030	CNV	Chr05	51028978	51029034	0054460974Chr05	56	3	2
Chr05	54474558	54474740	CNV	Chr05	51042562	51042744	0054474558Chr05	182	2	1
Chr05	54483742	54483814	CNV	Chr05	51051746	51051818	0054483742Chr05	72	2	1
Chr05	54484744	54484838	CNV	Chr05	51052748	51052842	0054484744Chr05	94	2	1
Chr05	54491998	54492071	CNV	Chr05	51060002	51060075	0054491998Chr05	73	2	1
Chr05	54508843	54508924	CNV	Chr05	51076845	51076926	0054508843Chr05	81	2	1
Chr05	54525155	54525251	CNV	Chr05	51093157	51093253	0054525155Chr05	96	3	2
Chr05	54537132	54537203	CNV	Chr05	51105134	51105205	0054537132Chr05	71	2	1
Chr05	54565096	54565290	CNV	Chr05	51133099	51133293	0054565096Chr05	194	2	1
Chr05	54571220	54571386	CNV	Chr05	51139223	51139389	0054571220Chr05	166	2	1
Chr05	54591807	54591877	CNV	Chr05	51159810	51159880	0054591807Chr05	70	3	2
Chr05	54599036	54599303	CNV	Chr05	51167039	51167306	0054599036Chr05	267	3	1
Chr05	54612709	54612777	CNV	Chr05	51180712	51180780	0054612709Chr05	68	2	1
Chr05	54640849	54640987	CNV	Chr05	51208061	51208199	0054640849Chr05	138	2	1
Chr05	54659260	54659350	CNV	Chr05	51226346	51226436	0054659260Chr05	90	2	1
Chr05	54687602	54687734	CNV	Chr05	51253203	51253335	0054687602Chr05	132	2	1
Chr05	54693983	54694141	CNV	Chr05	51259584	51259742	0054693983Chr05	158	2	1
Chr05	54723469	54723504	CNV	Chr05	51291645	51291680	0054723469Chr05	35	2	1
Chr05	54787757	54787857	CNV	Chr05	51355937	51356037	0054787757Chr05	100	3	2
Chr05	54787858	54788166	CNV	Chr05	51356038	51356346	0054787858Chr05	308	2	1
Chr05	54815541	54815611	CNV	Chr05	51374828	51374898	0054815541Chr05	70	2	1
Chr05	54817348	54817378	CNV	Chr05	51376635	51376665	0054817348Chr05	30	2	1
Chr05	54836003	54836162	CNV	Chr05	51395291	51395450	0054836003Chr05	159	2	1
Chr05	54847354	54847524	CNV	Chr05	51406642	51406812	0054847354Chr05	170	3	1
Chr05	54871441	54871464	CNV	Chr05	51430729	51430752	0054871441Chr05	23	2	1
Chr05	54871465	54871521	CNV	Chr05	51430753	51430809	0054871465Chr05	56	3	2
Chr05	54878655	54878821	CNV	Chr05	51437943	51438109	0054878655Chr05	166	2	1
Chr05	54881724	54881808	CNV	Chr05	51441012	51441096	0054881724Chr05	84	2	1
Chr05	54959976	54960122	CNV	Chr05	51519948	51520094	0054959976Chr05	146	2	1
Chr05	54998020	54998217	CNV	Chr05	51557945	51558142	0054998020Chr05	197	2	1
Chr05	55037320	55037402	CNV	Chr05	51597243	51597325	0055037320Chr05	82	2	1
Chr05	55063246	55063315	CNV	Chr05	51623169	51623238	0055063246Chr05	69	2	1
Chr05	55073565	55073630	CNV	Chr05	51633488	51633553	0055073565Chr05	65	2	1
Chr05	55111122	55111186	CNV	Chr05	51671016	51671080	0055111122Chr05	64	3	2
Chr05	55111666	55111741	CNV	Chr05	51671560	51671635	0055111666Chr05	75	2	1
Chr05	55114212	55114238	CNV	Chr05	51674106	51674132	0055114212Chr05	26	2	1
Chr05	55114825	55114893	CNV	Chr05	51674719	51674787	0055114825Chr05	68	2	1
Chr05	55122344	55122429	CNV	Chr05	51682238	51682323	0055122344Chr05	85	2	1
Chr05	55187076	55187509	CNV	Chr05	51736025	51736458	0055187076Chr05	433	3	1
Chr05	55187510	55187556	CNV	Chr05	51736459	51736505	0055187510Chr05	46	2	1
Chr05	55195722	55195746	CNV	Chr05	51745282	51745306	0055195722Chr05	24	3	2
Chr05	55255516	55256109	CNV	Chr05	51805073	51805666	0055255516Chr05	593	3	2
Chr05	55258822	55258930	CNV	Chr05	51808379	51808487	0055258822Chr05	108	3	2
Chr05	55258969	55259893	CNV	Chr05	51808526	51809450	0055258969Chr05	924	3	2
Chr05	55259907	55260322	CNV	Chr05	51809464	51809879	0055259907Chr05	415	3	2
Chr05	55277296	55277445	CNV	Chr05	51826858	51827007	0055277296Chr05	149	3	2
Chr05	55297582	55297653	CNV	Chr05	51847142	51847213	0055297582Chr05	71	2	1
Chr05	55318201	55318275	CNV	Chr05	51867760	51867834	0055318201Chr05	74	3	2
Chr05	55414782	55415173	CNV	Chr05	51964381	51964772	0055414782Chr05	391	2	1
Chr05	55418449	55418561	CNV	Chr05	51968048	51968160	0055418449Chr05	112	2	1
Chr05	55432791	55432872	CNV	Chr05	51982323	51982404	0055432791Chr05	81	2	1
Chr05	55436618	55436700	CNV	Chr05	51986150	51986232	0055436618Chr05	82	2	1
Chr05	55439602	55439676	CNV	Chr05	51989134	51989208	0055439602Chr05	74	2	1
Chr05	55440413	55440492	CNV	Chr05	51989945	51990024	0055440413Chr05	79	2	1
Chr05	55449642	55449841	CNV	Chr05	51998806	51999005	0055449642Chr05	199	3	2
Chr05	55454614	55454664	CNV	Chr05	52004015	52004065	0055454614Chr05	50	2	1
Chr05	55461323	55461420	CNV	Chr05	52010707	52010804	0055461323Chr05	97	2	1
Chr05	55482869	55483025	CNV	Chr05	52032423	52032579	0055482869Chr05	156	2	1
Chr05	55494392	55494517	CNV	Chr05	52043946	52044071	0055494392Chr05	125	2	1
Chr05	55501186	55501258	CNV	Chr05	52050740	52050812	0055501186Chr05	72	2	1
Chr05	55523860	55523952	CNV	Chr05	52073402	52073494	0055523860Chr05	92	2	1
Chr05	55579794	55579872	CNV	Chr05	52129333	52129411	0055579794Chr05	78	2	1
Chr05	55580829	55580991	CNV	Chr05	52130368	52130530	0055580829Chr05	162	2	1
Chr05	55611725	55611834	CNV	Chr05	52162184	52162293	0055611725Chr05	109	3	2
Chr05	55614242	55614490	CNV	Chr05	52164701	52164949	0055614242Chr05	248	2	1
Chr05	55615306	55615372	CNV	Chr05	52165765	52165831	0055615306Chr05	66	2	1
Chr05	55616857	55617134	CNV	Chr05	52167316	52167593	0055616857Chr05	277	3	2
Chr05	55617135	55617227	CNV	Chr05	52167594	52167686	0055617135Chr05	92	2	1
Chr05	55620371	55620470	CNV	Chr05	52170830	52170929	0055620371Chr05	99	3	2
Chr05	55627329	55627414	CNV	Chr05	52177788	52177873	0055627329Chr05	85	3	2
Chr05	55636899	55636978	CNV	Chr05	52187358	52187437	0055636899Chr05	79	2	1
Chr05	55652240	55652340	CNV	Chr05	52202699	52202799	0055652240Chr05	100	3	2
Chr05	55653132	55653230	CNV	Chr05	52203591	52203689	0055653132Chr05	98	3	2
Chr05	55667575	55667657	CNV	Chr05	52218033	52218115	0055667575Chr05	82	2	1
Chr05	55700973	55701052	CNV	Chr05	52252115	52252194	0055700973Chr05	79	2	1
Chr05	55703386	55703456	CNV	Chr05	52254528	52254598	0055703386Chr05	70	2	1
Chr05	55706678	55706775	CNV	Chr05	52257820	52257917	0055706678Chr05	97	2	1
Chr05	55707315	55707383	CNV	Chr05	52258457	52258525	0055707315Chr05	68	2	1
Chr05	55719007	55719109	CNV	Chr05	52270149	52270251	0055719007Chr05	102	2	1
Chr05	55722227	55722330	CNV	Chr05	52273369	52273472	0055722227Chr05	103	2	1
Chr05	55755982	55756048	CNV	Chr05	52306254	52306320	0055755982Chr05	66	2	1
Chr05	55766540	55766716	CNV	Chr05	52316812	52316988	0055766540Chr05	176	3	2
Chr05	55787952	55788018	CNV	Chr05	52338224	52338290	0055787952Chr05	66	2	1
Chr05	55788356	55788478	CNV	Chr05	52338628	52338750	0055788356Chr05	122	2	1
Chr05	55817131	55817173	CNV	Chr05	52367473	52367515	0055817131Chr05	42	2	1
Chr05	55855556	55855876	CNV	Chr05	52403170	52403490	0055855556Chr05	320	3	2
Chr05	55869174	55869257	CNV	Chr05	52416933	52417016	0055869174Chr05	83	2	1
Chr05	55887470	55887563	CNV	Chr05	52435229	52435322	0055887470Chr05	93	3	2
Chr05	55887756	55887843	CNV	Chr05	52435515	52435602	0055887756Chr05	87	3	1
Chr05	55887844	55887940	CNV	Chr05	52435603	52435699	0055887844Chr05	96	2	1
Chr05	55888774	55888849	CNV	Chr05	52436533	52436608	0055888774Chr05	75	3	1
Chr05	55889469	55889573	CNV	Chr05	52437228	52437332	0055889469Chr05	104	2	1
Chr05	55890335	55890435	CNV	Chr05	52438093	52438193	0055890335Chr05	100	3	2
Chr05	55894376	55894589	CNV	Chr05	52442134	52442347	0055894376Chr05	213	3	2
Chr05	55895655	55895706	CNV	Chr05	52443413	52443464	0055895655Chr05	51	3	2
Chr05	55898118	55898255	CNV	Chr05	52445876	52446013	0055898118Chr05	137	3	1
Chr05	55899727	55900133	CNV	Chr05	52447483	52447889	0055899727Chr05	406	2	1
Chr05	55903597	55903681	CNV	Chr05	52451353	52451437	0055903597Chr05	84	3	2
Chr05	55922084	55922157	CNV	Chr05	52469840	52469913	0055922084Chr05	73	2	1
Chr05	55925751	55925817	CNV	Chr05	52473507	52473573	0055925751Chr05	66	2	1
Chr05	55925872	55925966	CNV	Chr05	52473628	52473722	0055925872Chr05	94	3	2
Chr05	55940911	55941005	CNV	Chr05	52488667	52488761	0055940911Chr05	94	2	1
Chr05	55949330	55949510	CNV	Chr05	52496958	52497138	0055949330Chr05	180	2	1
Chr05	55957910	55958061	CNV	Chr05	52505540	52505691	0055957910Chr05	151	3	2
Chr05	55958216	55958518	CNV	Chr05	52505846	52506148	0055958216Chr05	302	3	2
Chr05	55958567	55958770	CNV	Chr05	52506197	52506400	0055958567Chr05	203	3	2
Chr05	55975132	55975430	CNV	Chr05	52522762	52523060	0055975132Chr05	298	3	2
Chr05	55979555	55979731	CNV	Chr05	52527185	52527361	0055979555Chr05	176	2	1
Chr05	55980519	55980584	CNV	Chr05	52528149	52528214	0055980519Chr05	65	2	1
Chr05	56002521	56002542	CNV	Chr05	52550151	52550172	0056002521Chr05	21	2	1
Chr05	56069575	56069726	CNV	Chr05	52617038	52617189	0056069575Chr05	151	2	1
Chr05	56090506	56090600	CNV	Chr05	52637967	52638061	0056090506Chr05	94	3	2
Chr05	56095053	56095177	CNV	Chr05	52642514	52642638	0056095053Chr05	124	2	1
Chr05	56147097	56147170	CNV	Chr05	52694564	52694637	0056147097Chr05	73	2	1
Chr05	56168278	56168342	CNV	Chr05	52715745	52715809	0056168278Chr05	64	3	2
Chr05	56212734	56212840	CNV	Chr05	52760201	52760307	0056212734Chr05	106	2	1
Chr05	56218105	56218325	CNV	Chr05	52765572	52765792	0056218105Chr05	220	2	1
Chr05	56257483	56257562	CNV	Chr05	52804950	52805029	0056257483Chr05	79	2	1
Chr05	56269724	56269807	CNV	Chr05	52817191	52817274	0056269724Chr05	83	2	1
Chr05	56273076	56273236	CNV	Chr05	52820543	52820703	0056273076Chr05	160	2	1
Chr05	56284560	56284668	CNV	Chr05	52832027	52832135	0056284560Chr05	108	2	1
Chr05	56322595	56322634	CNV	Chr05	52870062	52870101	0056322595Chr05	39	3	1
Chr05	56322635	56322699	CNV	Chr05	52870102	52870166	0056322635Chr05	64	2	1
Chr05	56342675	56342758	CNV	Chr05	52890142	52890225	0056342675Chr05	83	2	1
Chr05	56385311	56385385	CNV	Chr05	52932992	52933066	0056385311Chr05	74	2	1
Chr05	56408230	56408307	CNV	Chr05	52955911	52955988	0056408230Chr05	77	2	1
Chr05	56424235	56425107	CNV	Chr05	52972051	52972923	0056424235Chr05	872	3	1
Chr05	56444703	56444779	CNV	Chr05	52992539	52992615	0056444703Chr05	76	2	1
Chr05	56497708	56497790	CNV	Chr05	53045443	53045525	0056497708Chr05	82	2	1
Chr05	56511710	56511819	CNV	Chr05	53059445	53059554	0056511710Chr05	109	3	2
Chr05	56512645	56512719	CNV	Chr05	53060380	53060454	0056512645Chr05	74	2	1
Chr05	56516383	56516450	CNV	Chr05	53064118	53064185	0056516383Chr05	67	2	1
Chr05	56518888	56518958	CNV	Chr05	53066623	53066693	0056518888Chr05	70	2	1
Chr05	56544426	56544508	CNV	Chr05	53092153	53092235	0056544426Chr05	82	2	1
Chr05	56548105	56548203	CNV	Chr05	53095832	53095930	0056548105Chr05	98	3	2
Chr05	56564368	56564458	CNV	Chr05	53112095	53112185	0056564368Chr05	90	2	1
Chr05	56566811	56566883	CNV	Chr05	53114538	53114610	0056566811Chr05	72	2	1
Chr05	56577965	56578003	CNV	Chr05	53125692	53125730	0056577965Chr05	38	2	1
Chr05	56593259	56593448	CNV	Chr05	53140985	53141174	0056593259Chr05	189	2	1
Chr05	56593259	56593448	CNV	Chr05	53141174	53141363	0056593259Chr05	189	2	1
Chr05	56605424	56605502	CNV	Chr05	53153339	53153417	0056605424Chr05	78	2	1
Chr05	56611934	56612032	CNV	Chr05	53159849	53159947	0056611934Chr05	98	3	2
Chr05	56657884	56657988	CNV	Chr05	53205727	53205831	0056657884Chr05	104	2	1
Chr05	56669165	56669307	CNV	Chr05	53217008	53217150	0056669165Chr05	142	3	1
Chr05	56680368	56680463	CNV	Chr05	53228211	53228306	0056680368Chr05	95	2	1
Chr05	56790519	56790618	CNV	Chr05	53338417	53338516	0056790519Chr05	99	3	2
Chr05	56794242	56794378	CNV	Chr05	53342140	53342276	0056794242Chr05	136	3	2
Chr05	56803806	56803887	CNV	Chr05	53351702	53351783	0056803806Chr05	81	2	1
Chr05	56804088	56804153	CNV	Chr05	53351984	53352049	0056804088Chr05	65	3	1
Chr05	56815089	56815174	CNV	Chr05	53362832	53362917	0056815089Chr05	85	2	1
Chr05	56832509	56832646	CNV	Chr05	53380252	53380389	0056832509Chr05	137	3	2
Chr05	56834958	56835057	CNV	Chr05	53382701	53382800	0056834958Chr05	99	3	2
Chr05	56884186	56884251	CNV	Chr05	53431929	53431994	0056884186Chr05	65	3	2
Chr05	56898223	56898323	CNV	Chr05	53445966	53446066	0056898223Chr05	100	2	1
Chr05	56917301	56917384	CNV	Chr05	53465044	53465127	0056917301Chr05	83	2	1
Chr05	56920669	56920771	CNV	Chr05	53468412	53468514	0056920669Chr05	102	3	2
Chr05	56924548	56924641	CNV	Chr05	53472291	53472384	0056924548Chr05	93	2	1
Chr05	56934946	56935086	CNV	Chr05	53482581	53482721	0056934946Chr05	140	2	1
Chr05	56969196	56969272	CNV	Chr05	53516831	53516907	0056969196Chr05	76	3	2
Chr05	57000088	57000152	CNV	Chr05	53547748	53547812	0057000088Chr05	64	3	2
Chr05	57016741	57016774	CNV	Chr05	53564239	53564272	0057016741Chr05	33	2	1
Chr05	57016741	57016774	CNV	Chr05	53564315	53564348	0057016741Chr05	33	2	1
Chr05	57056385	57056479	CNV	Chr05	53603962	53604056	0057056385Chr05	94	2	1
Chr05	57079982	57080044	CNV	Chr05	53627559	53627621	0057079982Chr05	62	3	2
Chr05	57089768	57089832	CNV	Chr05	53637349	53637413	0057089768Chr05	64	2	1
Chr05	57089833	57089867	CNV	Chr05	53637414	53637448	0057089833Chr05	34	3	2
Chr05	57107122	57107189	CNV	Chr05	53664769	53664836	0057107122Chr05	67	3	2
Chr05	57113902	57114050	CNV	Chr05	53671549	53671697	0057113902Chr05	148	2	1
Chr05	57227572	57227728	CNV	Chr05	53767462	53767618	0057227572Chr05	156	2	1
Chr05	57266650	57266959	CNV	Chr05	53806540	53806849	0057266650Chr05	309	3	2
Chr05	57321180	57321240	CNV	Chr05	53860963	53861023	0057321180Chr05	60	2	1
Chr05	57333429	57333506	CNV	Chr05	53871047	53871124	0057333429Chr05	77	3	2
Chr05	57369980	57370001	CNV	Chr05	53907546	53907567	0057369980Chr05	21	3	2
Chr05	57390311	57390816	CNV	Chr05	53927877	53928382	0057390311Chr05	505	2	1
Chr05	57399851	57399945	CNV	Chr05	53938116	53938210	0057399851Chr05	94	3	1
Chr05	57405436	57405505	CNV	Chr05	53943701	53943770	0057405436Chr05	69	2	1
Chr05	57413655	57413795	CNV	Chr05	53951920	53952060	0057413655Chr05	140	3	2
Chr05	57436905	57437047	CNV	Chr05	53975170	53975312	0057436905Chr05	142	2	1
Chr05	57437656	57437733	CNV	Chr05	53975921	53975998	0057437656Chr05	77	2	1
Chr05	57442772	57442836	CNV	Chr05	53981037	53981101	0057442772Chr05	64	2	1
Chr05	57453968	57454102	CNV	Chr05	53992233	53992367	0057453968Chr05	134	3	2
Chr05	57454212	57454315	CNV	Chr05	53992477	53992580	0057454212Chr05	103	3	1
Chr05	57456898	57457011	CNV	Chr05	53995163	53995276	0057456898Chr05	113	3	2
Chr05	57464200	57464241	CNV	Chr05	54002465	54002506	0057464200Chr05	41	3	2
Chr05	57464242	57464294	CNV	Chr05	54002507	54002559	0057464242Chr05	52	2	1
Chr05	57484615	57484680	CNV	Chr05	54022880	54022945	0057484615Chr05	65	3	1
Chr05	57500028	57500161	CNV	Chr05	54038293	54038427	0057500028Chr05	133	2	1
Chr05	57503053	57503128	CNV	Chr05	54041319	54041394	0057503053Chr05	75	2	1
Chr05	57505809	57505905	CNV	Chr05	54044075	54044171	0057505809Chr05	96	2	1
Chr05	57522560	57522631	CNV	Chr05	54060828	54060899	0057522560Chr05	71	3	2
Chr05	57551799	57551935	CNV	Chr05	54090069	54090205	0057551799Chr05	136	2	1
Chr05	57561809	57561934	CNV	Chr05	54100075	54100200	0057561809Chr05	125	2	1
Chr05	57568065	57568134	CNV	Chr05	54106331	54106400	0057568065Chr05	69	2	1
Chr05	57594687	57594809	CNV	Chr05	54132953	54133075	0057594687Chr05	122	2	1
Chr05	57601740	57601805	CNV	Chr05	54140006	54140071	0057601740Chr05	65	2	1
Chr05	57602831	57602905	CNV	Chr05	54141097	54141171	0057602831Chr05	74	2	1
Chr05	57607024	57607090	CNV	Chr05	54145290	54145356	0057607024Chr05	66	2	1
Chr05	57608964	57609173	CNV	Chr05	54147230	54147439	0057608964Chr05	209	2	1
Chr05	57609213	57609283	CNV	Chr05	54147479	54147549	0057609213Chr05	70	2	1
Chr05	57654954	57655041	CNV	Chr05	54193220	54193307	0057654954Chr05	87	3	2
Chr05	57667136	57667213	CNV	Chr05	54205402	54205479	0057667136Chr05	77	2	1
Chr05	57683660	57683753	CNV	Chr05	54221925	54222018	0057683660Chr05	93	2	1
Chr05	57686403	57686479	CNV	Chr05	54224668	54224744	0057686403Chr05	76	2	1
Chr05	57693033	57693168	CNV	Chr05	54231298	54231433	0057693033Chr05	135	2	1
Chr05	57732142	57732214	CNV	Chr05	54270407	54270479	0057732142Chr05	72	3	2
Chr05	57738911	57739030	CNV	Chr05	54277176	54277295	0057738911Chr05	119	2	1
Chr05	57740144	57740184	CNV	Chr05	54278409	54278449	0057740144Chr05	40	2	1
Chr05	57740211	57740452	CNV	Chr05	54278476	54278717	0057740211Chr05	241	2	1
Chr05	57768772	57768865	CNV	Chr05	54307036	54307129	0057768772Chr05	93	3	1
Chr05	57778928	57778971	CNV	Chr05	54317192	54317235	0057778928Chr05	43	2	1
Chr05	57780033	57780101	CNV	Chr05	54318297	54318365	0057780033Chr05	68	2	1
Chr05	57791419	57791511	CNV	Chr05	54329683	54329775	0057791419Chr05	92	2	1
Chr05	57823948	57824043	CNV	Chr05	54362082	54362177	0057823948Chr05	95	3	1
Chr05	57827064	57827131	CNV	Chr05	54365198	54365265	0057827064Chr05	67	2	1
Chr05	57827542	57827658	CNV	Chr05	54365676	54365792	0057827542Chr05	116	2	1
Chr05	57827883	57827991	CNV	Chr05	54366017	54366125	0057827883Chr05	108	2	1
Chr05	57870282	57870327	CNV	Chr05	54398204	54398249	0057870282Chr05	45	3	2
Chr05	57870328	57870394	CNV	Chr05	54398250	54398316	0057870328Chr05	66	2	1
Chr05	57941080	57941160	CNV	Chr05	54458688	54458768	0057941080Chr05	80	2	1
Chr05	57941943	57942007	CNV	Chr05	54459551	54459615	0057941943Chr05	64	2	1
Chr05	57951731	57951812	CNV	Chr05	54469339	54469420	0057951731Chr05	81	3	2
Chr05	57959849	57959920	CNV	Chr05	54477457	54477528	0057959849Chr05	71	3	1
Chr05	58008499	58008624	CNV	Chr05	54525886	54526011	0058008499Chr05	125	2	1
Chr05	58046960	58047070	CNV	Chr05	54564347	54564457	0058046960Chr05	110	2	1
Chr05	58049167	58049231	CNV	Chr05	54566554	54566618	0058049167Chr05	64	2	1
Chr05	58051966	58052061	CNV	Chr05	54569353	54569448	0058051966Chr05	95	2	1
Chr05	58079187	58079251	CNV	Chr05	54596575	54596639	0058079187Chr05	64	2	1
Chr05	58082679	58082757	CNV	Chr05	54600067	54600145	0058082679Chr05	78	3	2
Chr05	58122736	58123014	CNV	Chr05	54637317	54637595	0058122736Chr05	278	2	1
Chr05	58159926	58160366	CNV	Chr05	54675740	54676180	0058159926Chr05	440	3	1
Chr05	58160722	58162833	CNV	Chr05	54676536	54678647	0058160722Chr05	2111	3	2
Chr05	58163016	58163749	CNV	Chr05	54678830	54679563	0058163016Chr05	733	3	2
Chr05	58163843	58164030	CNV	Chr05	54679657	54679844	0058163843Chr05	187	3	1
Chr05	58164165	58164230	CNV	Chr05	54679979	54680044	0058164165Chr05	65	3	1
Chr05	58175390	58175486	CNV	Chr05	54691204	54691300	0058175390Chr05	96	2	1
Chr05	58265495	58265587	CNV	Chr05	54780869	54780961	0058265495Chr05	92	3	2
Chr05	58266745	58266896	CNV	Chr05	54782119	54782270	0058266745Chr05	151	3	1
Chr05	58266975	58267256	CNV	Chr05	54782349	54782630	0058266975Chr05	281	2	1
Chr05	58283984	58284009	CNV	Chr05	54799338	54799363	0058283984Chr05	25	3	2
Chr05	58318990	58319102	CNV	Chr05	54824991	54825103	0058318990Chr05	112	2	1
Chr05	58330428	58330480	CNV	Chr05	54836429	54836481	0058330428Chr05	52	2	1
Chr05	58374672	58374741	CNV	Chr05	54880034	54880103	0058374672Chr05	69	2	1
Chr05	58464109	58464216	CNV	Chr05	54969382	54969489	0058464109Chr05	107	2	1
Chr05	58473694	58473768	CNV	Chr05	54978965	54979039	0058473694Chr05	74	3	2
Chr05	58476310	58476445	CNV	Chr05	54981580	54981715	0058476310Chr05	135	2	1
Chr05	58478337	58478576	CNV	Chr05	54983607	54983846	0058478337Chr05	239	2	1
Chr05	58603610	58603783	CNV	Chr05	55109284	55109457	0058603610Chr05	173	2	1
Chr05	58639775	58639816	CNV	Chr05	55144549	55144590	0058639775Chr05	41	3	1
Chr05	58646327	58646438	CNV	Chr05	55151100	55151211	0058646327Chr05	111	2	1
Chr05	58720695	58720747	CNV	Chr05	55224715	55224767	0058720695Chr05	52	2	1
Chr05	58720695	58720747	CNV	Chr05	55226445	55226497	0058720695Chr05	52	2	1
Chr05	58728514	58728778	CNV	Chr05	55233459	55233723	0058728514Chr05	264	2	1
Chr05	58800175	58800254	CNV	Chr05	55305100	55305179	0058800175Chr05	79	2	1
Chr05	58828868	58828937	CNV	Chr05	55333793	55333862	0058828868Chr05	69	3	2
Chr05	58853876	58854018	CNV	Chr05	55358800	55358942	0058853876Chr05	142	2	1
Chr05	58856223	58856351	CNV	Chr05	55361147	55361275	0058856223Chr05	128	3	1
Chr05	58864092	58867468	CNV	Chr05	55369016	55372392	0058864092Chr05	3376	2	1
Chr05	58864092	58867468	CNV	Chr05	55385741	55389117	0058864092Chr05	3376	2	1
Chr05	58909760	58909866	CNV	Chr05	55431409	55431515	0058909760Chr05	106	3	2
Chr05	58920382	58920425	CNV	Chr05	55442031	55442074	0058920382Chr05	43	3	2
Chr05	58931023	58931108	CNV	Chr05	55452852	55452937	0058931023Chr05	85	2	1
Chr05	58937233	58937272	CNV	Chr05	55459062	55459101	0058937233Chr05	39	2	1
Chr05	58948818	58948949	CNV	Chr05	55470521	55470652	0058948818Chr05	131	2	1
Chr05	58951041	58951412	CNV	Chr05	55472746	55473117	0058951041Chr05	371	3	1
Chr05	58951449	58951487	CNV	Chr05	55473154	55473192	0058951449Chr05	38	3	1
Chr05	58951940	58952091	CNV	Chr05	55473645	55473796	0058951940Chr05	151	2	1
Chr05	58952326	58952574	CNV	Chr05	55474031	55474279	0058952326Chr05	248	2	1
Chr05	58952575	58952626	CNV	Chr05	55474280	55474331	0058952575Chr05	51	3	1
Chr05	59035530	59035559	CNV	Chr05	55557232	55557261	0059035530Chr05	29	3	2
Chr05	59047518	59047789	CNV	Chr05	55569220	55569491	0059047518Chr05	271	2	1
Chr05	59083171	59083266	CNV	Chr05	55604874	55604969	0059083171Chr05	95	2	1
Chr05	59114121	59114253	CNV	Chr05	55635822	55635954	0059114121Chr05	132	2	1
Chr05	59114254	59114291	CNV	Chr05	55635955	55635992	0059114254Chr05	37	3	2
Chr05	59144585	59144649	CNV	Chr05	55653118	55653182	0059144585Chr05	64	2	1
Chr05	59149910	59150074	CNV	Chr05	55658443	55658607	0059149910Chr05	164	2	1
Chr05	59153137	59153211	CNV	Chr05	55661670	55661744	0059153137Chr05	74	3	2
Chr05	59163677	59163757	CNV	Chr05	55680763	55680843	0059163677Chr05	80	3	1
Chr05	59163806	59163838	CNV	Chr05	55680892	55680924	0059163806Chr05	32	3	2
Chr05	59201394	59201499	CNV	Chr05	55706253	55706358	0059201394Chr05	105	2	1
Chr05	59242940	59243107	CNV	Chr05	55747794	55747961	0059242940Chr05	167	3	2
Chr05	59243649	59244140	CNV	Chr05	55748503	55748994	0059243649Chr05	491	3	2
Chr05	59244714	59244789	CNV	Chr05	55749568	55749643	0059244714Chr05	75	3	2
Chr05	59245126	59245180	CNV	Chr05	55749980	55750034	0059245126Chr05	54	3	2
Chr05	59250657	59250687	CNV	Chr05	55755511	55755541	0059250657Chr05	30	3	2
Chr05	59250761	59250979	CNV	Chr05	55755615	55755833	0059250761Chr05	218	3	2
Chr05	59251295	59251349	CNV	Chr05	55756149	55756203	0059251295Chr05	54	3	2
Chr05	59251625	59251784	CNV	Chr05	55756479	55756638	0059251625Chr05	159	3	1
Chr05	59251916	59251976	CNV	Chr05	55756770	55756830	0059251916Chr05	60	3	2
Chr05	59257336	59257360	CNV	Chr05	55762190	55762214	0059257336Chr05	24	3	2
Chr05	59259584	59259627	CNV	Chr05	55764438	55764481	0059259584Chr05	43	3	2
Chr05	59261451	59261492	CNV	Chr05	55766305	55766346	0059261451Chr05	41	3	2
Chr05	59263686	59263759	CNV	Chr05	55768540	55768613	0059263686Chr05	73	3	2
Chr05	59316712	59316736	CNV	Chr05	55820762	55820786	0059316712Chr05	24	3	2
Chr05	59318403	59318442	CNV	Chr05	55822453	55822492	0059318403Chr05	39	2	1
Chr05	59318509	59318891	CNV	Chr05	55822559	55822941	0059318509Chr05	382	3	2
Chr05	59319129	59319326	CNV	Chr05	55823179	55823376	0059319129Chr05	197	3	2
Chr05	59336563	59336642	CNV	Chr05	55840601	55840680	0059336563Chr05	79	2	1
Chr05	59342085	59342187	CNV	Chr05	55846123	55846225	0059342085Chr05	102	3	2
Chr05	59350025	59350192	CNV	Chr05	55854063	55854230	0059350025Chr05	167	3	2
Chr05	59359157	59359281	CNV	Chr05	55863048	55863172	0059359157Chr05	124	2	1
Chr05	59381292	59381646	CNV	Chr05	55885185	55885539	0059381292Chr05	354	2	1
Chr05	59396857	59396996	CNV	Chr05	55900750	55900889	0059396857Chr05	139	2	1
Chr05	59397676	59398025	CNV	Chr05	55901569	55901918	0059397676Chr05	349	3	2
Chr05	59430074	59430197	CNV	Chr05	55933977	55934100	0059430074Chr05	123	3	2
Chr05	59431001	59431087	CNV	Chr05	55934904	55934990	0059431001Chr05	86	2	1
Chr05	59452241	59452307	CNV	Chr05	55956143	55956209	0059452241Chr05	66	3	2
Chr05	59452308	59452451	CNV	Chr05	55956210	55956353	0059452308Chr05	143	2	1
Chr05	59529957	59530062	CNV	Chr05	55999513	55999618	0059529957Chr05	105	2	1
Chr05	59613020	59613089	CNV	Chr05	56082980	56083049	0059613020Chr05	69	2	1
Chr05	59614773	59614851	CNV	Chr05	56084733	56084811	0059614773Chr05	78	2	1
Chr05	59654638	59654719	CNV	Chr05	56124087	56124168	0059654638Chr05	81	3	2
Chr05	59656360	59656394	CNV	Chr05	56125809	56125843	0059656360Chr05	34	2	1
Chr05	59679161	59679244	CNV	Chr05	56148228	56148311	0059679161Chr05	83	2	1
Chr05	59740401	59740433	CNV	Chr05	56208638	56208670	0059740401Chr05	32	2	1
Chr05	59746108	59746228	CNV	Chr05	56214616	56214736	0059746108Chr05	120	2	1
Chr05	59753318	59753383	CNV	Chr05	56221826	56221891	0059753318Chr05	65	2	1
Chr05	59754932	59755001	CNV	Chr05	56223432	56223501	0059754932Chr05	69	3	2
Chr05	59777651	59777723	CNV	Chr05	56246151	56246223	0059777651Chr05	72	2	1
Chr05	59788042	59788075	CNV	Chr05	56255945	56255978	0059788042Chr05	33	2	1
Chr05	59788657	59788777	CNV	Chr05	56256560	56256680	0059788657Chr05	120	2	1
Chr05	59789025	59789128	CNV	Chr05	56256928	56257031	0059789025Chr05	103	2	1
Chr05	59795702	59795842	CNV	Chr05	56263423	56263563	0059795702Chr05	140	2	1
Chr05	59806104	59806248	CNV	Chr05	56273825	56273969	0059806104Chr05	144	3	2
Chr05	59933916	59933985	CNV	Chr05	56351261	56351330	0059933916Chr05	69	2	1
Chr05	59940010	59940088	CNV	Chr05	56357355	56357433	0059940010Chr05	78	2	1
Chr05	59949287	59949467	CNV	Chr05	56366632	56366812	0059949287Chr05	180	3	1
Chr05	59952427	59952492	CNV	Chr05	56369772	56369837	0059952427Chr05	65	2	1
Chr05	59953313	59953448	CNV	Chr05	56370658	56370793	0059953313Chr05	135	3	1
Chr05	59953449	59953487	CNV	Chr05	56370794	56370832	0059953449Chr05	38	2	1
Chr05	59954053	59954172	CNV	Chr05	56371398	56371517	0059954053Chr05	119	2	1
Chr05	59954631	59955270	CNV	Chr05	56371976	56372615	0059954631Chr05	639	2	1
Chr05	59960839	59960943	CNV	Chr05	56378184	56378288	0059960839Chr05	104	2	1
Chr05	59962715	59962780	CNV	Chr05	56380060	56380125	0059962715Chr05	65	3	2
Chr05	59966866	59967668	CNV	Chr05	56384245	56385047	0059966866Chr05	802	3	2
Chr05	59975030	59975095	CNV	Chr05	56392407	56392472	0059975030Chr05	65	2	1
Chr05	60015333	60015413	CNV	Chr05	56431811	56431891	0060015333Chr05	80	2	1
Chr05	60018040	60018112	CNV	Chr05	56434518	56434590	0060018040Chr05	72	2	1
Chr05	60049698	60049879	CNV	Chr05	56466176	56466357	0060049698Chr05	181	2	1
Chr05	60062438	60062507	CNV	Chr05	56478916	56478985	0060062438Chr05	69	2	1
Chr05	60063781	60063850	CNV	Chr05	56480259	56480328	0060063781Chr05	69	2	1
Chr05	60091789	60091823	CNV	Chr05	56508157	56508191	0060091789Chr05	34	3	2
Chr05	60096272	60096298	CNV	Chr05	56512640	56512666	0060096272Chr05	26	3	1
Chr05	60096428	60096654	CNV	Chr05	56512796	56513022	0060096428Chr05	226	2	1
Chr05	60121261	60121715	CNV	Chr05	56537447	56537901	0060121261Chr05	454	2	1
Chr05	60122789	60122860	CNV	Chr05	56538975	56539046	0060122789Chr05	71	3	2
Chr05	60122861	60122947	CNV	Chr05	56539047	56539133	0060122861Chr05	86	2	1
Chr05	60124833	60125037	CNV	Chr05	56541019	56541223	0060124833Chr05	204	2	1
Chr05	60167133	60167253	CNV	Chr05	56583321	56583441	0060167133Chr05	120	3	2
Chr05	60168501	60168781	CNV	Chr05	56584689	56584969	0060168501Chr05	280	2	1
Chr05	60171062	60171215	CNV	Chr05	56587250	56587403	0060171062Chr05	153	3	1
Chr05	60194208	60194389	CNV	Chr05	56610356	56610537	0060194208Chr05	181	2	1
Chr05	60194937	60195143	CNV	Chr05	56611085	56611291	0060194937Chr05	206	3	1
Chr05	60195596	60195675	CNV	Chr05	56611744	56611823	0060195596Chr05	79	2	1
Chr05	60216735	60216799	CNV	Chr05	56632883	56632947	0060216735Chr05	64	2	1
Chr05	60255097	60255235	CNV	Chr05	56671179	56671317	0060255097Chr05	138	3	2
Chr05	60304143	60304230	CNV	Chr05	56720224	56720311	0060304143Chr05	87	2	1
Chr05	60304235	60304302	CNV	Chr05	56720316	56720383	0060304235Chr05	67	2	1
Chr05	60340677	60340724	CNV	Chr05	56760029	56760076	0060340677Chr05	47	2	1
Chr05	60344211	60344299	CNV	Chr05	56763563	56763651	0060344211Chr05	88	2	1
Chr05	60371482	60371559	CNV	Chr05	56799746	56799823	0060371482Chr05	77	2	1
Chr05	60376405	60376488	CNV	Chr05	56804671	56804754	0060376405Chr05	83	3	2
Chr05	60439605	60439666	CNV	Chr05	56867862	56867923	0060439605Chr05	61	3	1
Chr05	60447098	60447174	CNV	Chr05	56875355	56875431	0060447098Chr05	76	2	1
Chr05	60474247	60474315	CNV	Chr05	56902512	56902580	0060474247Chr05	68	3	2
Chr05	60482762	60482837	CNV	Chr05	56911027	56911102	0060482762Chr05	75	3	2
Chr05	60495816	60495950	CNV	Chr05	56923943	56924077	0060495816Chr05	134	3	2
Chr05	60565022	60565071	CNV	Chr05	56993149	56993198	0060565022Chr05	49	3	2
Chr05	60565072	60565104	CNV	Chr05	56993199	56993231	0060565072Chr05	32	2	1
Chr05	60565932	60566002	CNV	Chr05	56994059	56994129	0060565932Chr05	70	2	1
Chr05	60580010	60580040	CNV	Chr05	57008139	57008169	0060580010Chr05	30	2	1
Chr05	60580010	60580040	CNV	Chr05	57009016	57009046	0060580010Chr05	30	2	1
Chr05	60590526	60590716	CNV	Chr05	57019532	57019722	0060590526Chr05	190	2	1
Chr05	60595266	60595351	CNV	Chr05	57024272	57024357	0060595266Chr05	85	3	1
Chr05	60597286	60597802	CNV	Chr05	57026292	57026808	0060597286Chr05	516	2	1
Chr05	60614604	60614772	CNV	Chr05	57043610	57043778	0060614604Chr05	168	3	1
Chr05	60680616	60680717	CNV	Chr05	57109689	57109790	0060680616Chr05	101	2	1
Chr05	60709681	60709781	CNV	Chr05	57138726	57138826	0060709681Chr05	100	3	1
Chr05	66353747	66353981	CNV	Chr05	62652745	62652977	0066353747Chr05	234	3	1
Chr05	66353982	66354054	CNV	Chr05	62652978	62653050	0066353982Chr05	72	2	1
Chr05	66354104	66354184	CNV	Chr05	62653318	62653398	0066354104Chr05	80	2	1
Chr05	66356345	66356521	CNV	Chr05	62654907	62655083	0066356345Chr05	176	3	2
Chr05	66369082	66369107	CNV	Chr05	62667620	62667645	0066369082Chr05	25	2	1
Chr05	66369082	66369107	CNV	Chr05	62667645	62667670	0066369082Chr05	25	2	1
Chr05	66622330	66622401	CNV	Chr05	62794859	62794930	0066622330Chr05	71	2	1
Chr05	66625548	66625599	CNV	Chr05	62798106	62798157	0066625548Chr05	51	2	1
Chr05	66625548	66625599	CNV	Chr05	62798199	62798250	0066625548Chr05	51	2	1
Chr05	66631130	66631279	CNV	Chr05	62803710	62803859	0066631130Chr05	149	3	2
Chr05	66631776	66631864	CNV	Chr05	62804356	62804444	0066631776Chr05	88	2	1
Chr05	66632381	66632455	CNV	Chr05	62804882	62804956	0066632381Chr05	74	2	1
Chr05	66638559	66638657	CNV	Chr05	62810992	62811090	0066638559Chr05	98	3	2
Chr05	66638658	66638712	CNV	Chr05	62811091	62811145	0066638658Chr05	54	2	1
Chr05	66994263	66994268	CNV	Chr05	62861315	62861320	0066994263Chr05	5	2.4	1
Chr05	67010190	67010204	CNV	Chr05	63294886	63294900	0067010190Chr05	14	2	1
Chr05	67021475	67021481	CNV	Chr05	63306180	63306186	0067021475Chr05	6	2	1
Chr05	67034585	67034588	CNV	Chr05	63331518	63331521	0067034585Chr05	3	2.66667	1
Chr05	67030254	67030604	CNV	Chr05	63334080	63334430	0067030254Chr05	350	2	1
Chr05	67041215	67041226	CNV	Chr05	63342197	63342208	0067041215Chr05	11	2	1
Chr05	67041714	67041731	CNV	Chr05	63343911	63343928	0067041714Chr05	17	2	1
Chr05	67068928	67068931	CNV	Chr05	63373176	63373179	0067068928Chr05	3	2.66667	1
Chr05	67070546	67070571	CNV	Chr05	63374840	63374865	0067070546Chr05	25	2	1
Chr05	67118025	67118031	CNV	Chr05	63433963	63433969	0067118025Chr05	6	2	1
Chr05	67118948	67118953	CNV	Chr05	63446581	63446586	0067118948Chr05	5	2.4	1
Chr05	67150671	67150679	CNV	Chr05	63479030	63479038	0067150671Chr05	8	2	1
Chr05	67146327	67146450	CNV	Chr05	63494786	63494909	0067146327Chr05	123	2	1
Chr05	67169390	67169400	CNV	Chr05	63504288	63504298	0067169390Chr05	10	2	1
Chr05	67179456	67179460	CNV	Chr05	63526626	63526630	0067179456Chr05	4	2.5	2
Chr05	67239155	67239159	CNV	Chr05	63598156	63598160	0067239155Chr05	4	2.5	1
Chr05	67262586	67262680	CNV	Chr05	63631855	63631949	0067262586Chr05	94	3	1
Chr05	67269946	67269960	CNV	Chr05	63639233	63639247	0067269946Chr05	14	2	1
Chr05	67292371	67292375	CNV	Chr05	63673959	63673963	0067292371Chr05	4	2.5	1
Chr05	59047518	59047789	CNV	Chr05	63665551	63665822	0059047518Chr05	271	2	1
Chr05	67309378	67309386	CNV	Chr05	63690990	63690998	0067309378Chr05	8	2	1
Chr05	67311099	67311109	CNV	Chr05	63692736	63692746	0067311099Chr05	10	2	1
Chr05	67413530	67413532	CNV	Chr05	63797078	63797080	0067413530Chr05	2	3	2
Chr05	67422824	67422839	CNV	Chr05	63808992	63809007	0067422824Chr05	15	2	1
Chr05	67434388	67434422	CNV	Chr05	63820475	63820509	0067434388Chr05	34	2	1
Chr05	67457700	67457712	CNV	Chr05	63843728	63843740	0067457700Chr05	12	2	1
Chr05	67518382	67518391	CNV	Chr05	63898117	63898126	0067518382Chr05	9	2	1
Chr05	67617364	67617371	CNV	Chr05	63991152	63991159	0067617364Chr05	7	2	1
Chr05	67628677	67628687	CNV	Chr05	64001295	64001305	0067628677Chr05	10	2	1
Chr05	67668800	67668805	CNV	Chr05	64031309	64031314	0067668800Chr05	5	2.4	1
Chr05	68344192	68344198	CNV	Chr05	64694997	64695003	0068344192Chr05	6	2	1
Chr05	68371739	68371749	CNV	Chr05	64722383	64722393	0068371739Chr05	10	2	1
Chr05	68391919	68391927	CNV	Chr05	64741723	64741731	0068391919Chr05	8	2	1
Chr05	69436916	69436928	CNV	Chr05	65771915	65771927	0069436916Chr05	12	2	1
Chr05	69442305	69442307	CNV	Chr05	65776565	65776567	0069442305Chr05	2	3	2
Chr05	69447923	69447928	CNV	Chr05	65781102	65781107	0069447923Chr05	5	2.4	1
Chr05	69494773	69494879	CNV	Chr05	65827778	65827884	0069494773Chr05	106	2	1
Chr05	69511223	69511239	CNV	Chr05	65853904	65853920	0069511223Chr05	16	2	1
Chr05	69554821	69554823	CNV	Chr05	65910285	65910287	0069554821Chr05	2	3	2
Chr05	69572162	69572385	CNV	Chr05	65927752	65927975	0069572162Chr05	223	2	1
Chr05	69555163	69555269	CNV	Chr05	65935899	65936002	0069555163Chr05	106	3	1
Chr05	69589478	69589488	CNV	Chr05	65945109	65945119	0069589478Chr05	10	2	1
Chr05	69604237	69604248	CNV	Chr05	65960846	65960857	0069604237Chr05	11	2	1
Chr05	69606984	69606993	CNV	Chr05	65963599	65963608	0069606984Chr05	9	2	1
Chr05	69645435	69645449	CNV	Chr05	66003103	66003117	0069645435Chr05	14	2	1
Chr05	69647240	69647246	CNV	Chr05	66004923	66004929	0069647240Chr05	6	2	1
Chr05	69659100	69659109	CNV	Chr05	66016377	66016386	0069659100Chr05	9	2	1
Chr05	69685783	69685793	CNV	Chr05	66055603	66055613	0069685783Chr05	10	2	1
Chr05	69690026	69690035	CNV	Chr05	66059847	66059856	0069690026Chr05	9	2	1
Chr05	69691375	69691404	CNV	Chr05	66061246	66061275	0069691375Chr05	29	2	1
Chr05	69728147	69728159	CNV	Chr05	66099077	66099089	0069728147Chr05	12	2	1
Chr05	69770927	69770936	CNV	Chr05	66193123	66193132	0069770927Chr05	9	2	1
Chr05	69855706	69855814	CNV	Chr05	66206663	66206771	0069855706Chr05	108	2	1
Chr05	69818589	69823628	CNV	Chr05	66285634	66290673	0069818589Chr05	5039	2	1
Chr05	20643097	20643271	CNV	Chr05	66267612	66267786	0020643097Chr05	174	3	2
Chr05	69807552	69808026	CNV	Chr05	66278778	66279251	0069807552Chr05	474	2	1
Chr05	69808070	69808641	CNV	Chr05	66279266	66279834	0069808070Chr05	571	2	1
Chr05	69832884	69833070	CNV	Chr05	66307670	66307856	0069832884Chr05	186	2	1
Chr05	69860007	69860017	CNV	Chr05	66327330	66327340	0069860007Chr05	10	2	1
Chr05	69872559	69872561	CNV	Chr05	66352433	66352435	0069872559Chr05	2	3	2
Chr05	69888822	69888827	CNV	Chr05	66367864	66367869	0069888822Chr05	5	2.4	1
Chr05	69902947	69902951	CNV	Chr05	66382180	66382184	0069902947Chr05	4	2.5	1
Chr05	70006709	70006715	CNV	Chr05	66457133	66457139	0070006709Chr05	6	2	1
Chr05	70051101	70051111	CNV	Chr05	66487055	66487065	0070051101Chr05	10	2	1
Chr05	70061642	70061644	CNV	Chr05	66497671	66497673	0070061642Chr05	2	3	2
Chr05	70062520	70062523	CNV	Chr05	66498584	66498587	0070062520Chr05	3	2.66667	1
Chr05	3883111	3883177	CNV	Chr05	66534915	66534981	0003883111Chr05	66	2	1
Chr05	64369542	64369606	CNV	Chr05	66539783	66539847	0064369542Chr05	64	3	2
Chr05	12226069	12226142	CNV	Chr05	66553282	66553352	0012226069Chr05	73	2	1
Chr05	70188800	70189808	CNV	Chr05	66594532	66595540	0070188800Chr05	1008	2	1
Chr05	70187998	70188137	CNV	Chr05	66590647	66590785	0070187998Chr05	139	2	1
Chr05	70188167	70188257	CNV	Chr05	66590835	66590925	0070188167Chr05	90	2	1
Chr05	70188263	70188542	CNV	Chr05	66590931	66591214	0070188263Chr05	279	2	1
Chr05	70188639	70188740	CNV	Chr05	66591285	66591386	0070188639Chr05	101	2	1
Chr05	70206725	70206734	CNV	Chr05	66606779	66606788	0070206725Chr05	9	2	1
Chr05	70211586	70211598	CNV	Chr05	66611815	66611827	0070211586Chr05	12	2	1
Chr05	70214134	70214143	CNV	Chr05	66614360	66614369	0070214134Chr05	9	2	1
Chr05	70224945	70224949	CNV	Chr05	66627598	66627602	0070224945Chr05	4	2.5	1
Chr05	70295678	70295680	CNV	Chr05	66663815	66663817	0070295678Chr05	2	3	2
Chr05	65860084	65860390	CNV	Chr05	66670501	66670807	0065860084Chr05	306	3	1
Chr05	65860676	65861863	CNV	Chr05	66671093	66672279	0065860676Chr05	1187	3	2
Chr05	65861876	65862718	CNV	Chr05	66672300	66673140	0065861876Chr05	842	3	2
Chr05	70314166	70314168	CNV	Chr05	66707251	66707253	0070314166Chr05	2	3	2
Chr05	14204998	14205121	CNV	Chr05	66705762	66705885	0014204998Chr05	123	2	1
Chr05	70364797	70364906	CNV	Chr05	66736391	66736500	0070364797Chr05	109	2	1
Chr05	70380445	70380449	CNV	Chr05	66775661	66775665	0070380445Chr05	4	2.5	1
Chr05	70385251	70385255	CNV	Chr05	66785091	66785095	0070385251Chr05	4	2.5	1
Chr05	70394661	70394664	CNV	Chr05	66794313	66794316	0070394661Chr05	3	2.66667	1
Chr05	45390104	45390220	CNV	Chr05	66873459	66873575	0045390104Chr05	116	2	1
Chr05	70428573	70428598	CNV	Chr05	66884437	66884462	0070428573Chr05	25	2	1
Chr05	70432214	70432228	CNV	Chr05	66888129	66888143	0070432214Chr05	14	2	1
Chr05	70448253	70448255	CNV	Chr05	66908197	66908199	0070448253Chr05	2	3	2
Chr05	70467714	70467785	CNV	Chr05	66931915	66931986	0070467714Chr05	71	2	1
Chr05	70560994	70561001	CNV	Chr05	66989165	66989172	0070560994Chr05	7	2	1
Chr05	63866452	63866528	CNV	Chr05	66994720	66994796	0063866452Chr05	76	2	1
Chr05	70564264	70564266	CNV	Chr05	66998327	66998329	0070564264Chr05	2	3	2
Chr05	70566203	70566208	CNV	Chr05	67000064	67000069	0070566203Chr05	5	2.4	1
Chr05	70647342	70647355	CNV	Chr05	67078351	67078364	0070647342Chr05	13	2	1
Chr05	70867017	70867029	CNV	Chr05	67292394	67292406	0070867017Chr05	12	2	1
Chr05	70869339	70869343	CNV	Chr05	67294729	67294733	0070869339Chr05	4	2.5	1
Chr05	70872569	70872585	CNV	Chr05	67297621	67297637	0070872569Chr05	16	2	1
Chr05	18329655	18329720	CNV	Chr05	67340807	67340872	0018329655Chr05	65	3	2
Chr05	70912230	70912232	CNV	Chr05	67349911	67349913	0070912230Chr05	2	3	2
Chr05	70918440	70918442	CNV	Chr05	67365461	67365463	0070918440Chr05	2	3	2
Chr05	70933222	70933224	CNV	Chr05	67379228	67379230	0070933222Chr05	2	3	2
Chr05	70990310	70990433	CNV	Chr05	67431796	67431919	0070990310Chr05	123	2	1
Chr05	70343012	70343112	CNV	Chr05	67459328	67459428	0070343012Chr05	100	2	1
Chr05	70343120	70343360	CNV	Chr05	67459550	67459783	0070343120Chr05	240	2	1
Chr05	71018111	71018113	CNV	Chr05	67480953	67480955	0071018111Chr05	2	3	2
Chr05	71058118	71058138	CNV	Chr05	67520140	67520160	0071058118Chr05	20	2	1
Chr05	71060250	71060282	CNV	Chr05	67522219	67522251	0071060250Chr05	32	2	1
Chr05	71195026	71195031	CNV	Chr05	67615437	67615442	0071195026Chr05	5	2.4	1
Chr05	71206545	71206639	CNV	Chr05	67642675	67642769	0071206545Chr05	94	2	1
Chr05	71206937	71206973	CNV	Chr05	67643063	67643099	0071206937Chr05	36	2	1
Chr05	71264067	71264084	CNV	Chr05	68822989	68823006	0071264067Chr05	17	2	1
Chr05	71296576	71296590	CNV	Chr05	67727502	67727516	0071296576Chr05	14	2	1
Chr05	71413125	71413135	CNV	Chr05	67848509	67848519	0071413125Chr05	10	2	1
Chr05	4325819	4326088	CNV	Chr05	67947242	67947511	0004325819Chr05	269	2	1
Chr05	63862184	63862323	CNV	Chr05	68008655	68008794	0063862184Chr05	139	3	2
Chr05	63862422	63862621	CNV	Chr05	68008893	68009092	0063862422Chr05	199	3	2
Chr05	71616677	71616682	CNV	Chr05	68074599	68074604	0071616677Chr05	5	2.4	1
Chr05	71635314	71635319	CNV	Chr05	68079773	68079778	0071635314Chr05	5	2.4	1
Chr05	50731989	50732231	CNV	Chr05	68090920	68091162	0050731989Chr05	242	3	1
Chr05	50731989	50732231	CNV	Chr05	68102630	68102872	0050731989Chr05	242	3	1
Chr05	71647370	71647380	CNV	Chr05	68104291	68104301	0071647370Chr05	10	2	1
Chr05	71649839	71650463	CNV	Chr05	68109974	68110598	0071649839Chr05	624	2	1
Chr05	71656158	71656161	CNV	Chr05	68115986	68115989	0071656158Chr05	3	2.66667	1
Chr05	61056612	61056658	CNV	Chr05	68133456	68133502	0061056612Chr05	46	2	1
Chr05	61060211	61060278	CNV	Chr05	68136021	68136088	0061060211Chr05	67	3	1
Chr05	71706745	71706747	CNV	Chr05	68154366	68154368	0071706745Chr05	2	3	2
Chr05	71717217	71717221	CNV	Chr05	68164987	68164991	0071717217Chr05	4	2.5	1
Chr05	71724644	71724659	CNV	Chr05	68172419	68172434	0071724644Chr05	15	2	1
Chr05	71826143	71826147	CNV	Chr05	68279280	68279284	0071826143Chr05	4	2.5	1
Chr05	72205383	72205389	CNV	Chr05	68655666	68655672	0072205383Chr05	6	2	1
Chr05	72217050	72217062	CNV	Chr05	68667484	68667496	0072217050Chr05	12	2	1
Chr05	72223794	72223807	CNV	Chr05	68674266	68674279	0072223794Chr05	13	2	1
Chr05	72305583	72305588	CNV	Chr05	68744018	68744023	0072305583Chr05	5	2.4	1
Chr05	8027269	8027343	CNV	Chr05	68749414	68749488	0008027269Chr05	74	2	1
Chr05	20587310	20587375	CNV	Chr05	68779928	68779993	0020587310Chr05	65	2	1
Chr05	72413549	72413551	CNV	Chr05	68862025	68862027	0072413549Chr05	2	3	2
Chr05	73165379	73165455	CNV	Chr05	68896358	68896434	0073165379Chr05	76	3	2
Chr05	72476974	72476978	CNV	Chr05	68901072	68901076	0072476974Chr05	4	2.5	1
Chr05	72487795	72487797	CNV	Chr05	68916014	68916016	0072487795Chr05	2	3	2
Chr05	72526834	72526838	CNV	Chr05	68959196	68959200	0072526834Chr05	4	2.5	1
Chr05	72543159	72543200	CNV	Chr05	68974409	68974450	0072543159Chr05	41	2	1
Chr05	72561660	72561666	CNV	Chr05	68993181	68993187	0072561660Chr05	6	2	1
Chr05	72562117	72562120	CNV	Chr05	68993651	68993654	0072562117Chr05	3	2.66667	1
Chr05	72108620	72108684	CNV	Chr05	69051286	69051350	0072108620Chr05	64	3	2
Chr05	72658666	72658670	CNV	Chr05	69101105	69101109	0072658666Chr05	4	2.5	1
Chr05	73124308	73124312	CNV	Chr05	69588642	69588646	0073124308Chr05	4	2.5	1
Chr05	73172932	73172934	CNV	Chr05	69637377	69637379	0073172932Chr05	2	3	2
Chr05	73222873	73222879	CNV	Chr05	69688724	69688730	0073222873Chr05	6	2	1
Chr05	73227576	73227579	CNV	Chr05	69693458	69693461	0073227576Chr05	3	2.66667	1
Chr05	73280541	73280546	CNV	Chr05	69705689	69705694	0073280541Chr05	5	2.4	1
Chr05	73281184	73281208	CNV	Chr05	69706775	69706799	0073281184Chr05	24	2	1
Chr05	10867974	10868000	CNV	Chr05	11005527	11005553	0010867974Chr05	26	2	1
Chr05	10867974	10868000	CNV	Chr05	11006805	11006831	0010867974Chr05	26	2	1
Chr05	10883042	10883367	CNV	Chr05	11030872	11031197	0010883042Chr05	325	2	1
Chr05	11254605	11254925	CNV	Chr05	11092926	11093246	0011254605Chr05	320	2	1
Chr05	11273692	11273866	CNV	Chr05	11117668	11117842	0011273692Chr05	174	2	1
Chr05	11287052	11287468	CNV	Chr05	11131023	11131439	0011287052Chr05	416	2	1
Chr05	11288035	11288321	CNV	Chr05	11132006	11132292	0011288035Chr05	286	2	1
Chr05	11288524	11288722	CNV	Chr05	11132495	11132693	0011288524Chr05	198	2	1
Chr05	11289064	11289220	CNV	Chr05	11133035	11133191	0011289064Chr05	156	3	1
Chr05	11289064	11289220	CNV	Chr05	11158834	11158990	0011289064Chr05	156	3	2
Chr05	11327860	11327932	CNV	Chr05	11162317	11162389	0011327860Chr05	72	3	1
Chr05	11342753	11342923	CNV	Chr05	11177042	11177212	0011342753Chr05	170	2	1
Chr05	11429047	11429149	CNV	Chr05	11260453	11260555	0011429047Chr05	102	2	1
Chr05	11450733	11450980	CNV	Chr05	11282137	11282384	0011450733Chr05	247	2	1
Chr05	11457542	11457569	CNV	Chr05	11288954	11288981	0011457542Chr05	27	2	1
Chr05	11457570	11457621	CNV	Chr05	11288982	11289033	0011457570Chr05	51	3	1
Chr05	11457622	11457670	CNV	Chr05	11289034	11289082	0011457622Chr05	48	2	1
Chr05	11461591	11461694	CNV	Chr05	11293004	11293107	0011461591Chr05	103	2	1
Chr05	11463230	11464077	CNV	Chr05	11294644	11295490	0011463230Chr05	847	2	1
Chr05	11496757	11496910	CNV	Chr05	11327869	11328022	0011496757Chr05	153	2	1
Chr05	11496757	11496910	CNV	Chr05	11352380	11352533	0011496757Chr05	153	2	1
Chr05	11543171	11543250	CNV	Chr05	11373642	11373721	0011543171Chr05	79	2	1
Chr05	11545268	11545333	CNV	Chr05	11375739	11375804	0011545268Chr05	65	2	1
Chr05	11559865	11559961	CNV	Chr05	11390115	11390211	0011559865Chr05	96	2	1
Chr05	11560217	11560285	CNV	Chr05	11390467	11390535	0011560217Chr05	68	2	1
Chr05	11562312	11562486	CNV	Chr05	11392562	11392736	0011562312Chr05	174	2	1
Chr05	11562916	11563019	CNV	Chr05	11393166	11393269	0011562916Chr05	103	2	1
Chr05	11594487	11594539	CNV	Chr05	11427409	11427461	0011594487Chr05	52	2	1
Chr05	11887193	11887249	CNV	Chr05	11606902	11606958	0011887193Chr05	56	2	1
Chr05	74298700	74298712	CNV	Chr05	70715864	70715876	0074298700Chr05	12	2	1
Chr05	74358748	74358753	CNV	Chr05	70762984	70762989	0074358748Chr05	5	2.4	1
Chr05	74377819	74377824	CNV	Chr05	70784837	70784842	0074377819Chr05	5	2.4	1
Chr05	74378736	74378739	CNV	Chr05	70790684	70790687	0074378736Chr05	3	2.66667	1
Chr05	74395946	74395950	CNV	Chr05	70797533	70797537	0074395946Chr05	4	2.5	1
Chr05	74596286	74596909	CNV	Chr05	71014768	71015392	0074596286Chr05	623	2	1
Chr05	74598427	74600198	CNV	Chr05	71015752	71017523	0074598427Chr05	1771	3	1
Chr05	74598427	74600198	CNV	Chr05	71031283	71033054	0074598427Chr05	1771	3	1
Chr05	74603348	74607221	CNV	Chr05	71036184	71040065	0074603348Chr05	3873	3	1
Chr05	74607299	74608043	CNV	Chr05	71040143	71040887	0074607299Chr05	744	3	1
Chr05	74608161	74609352	CNV	Chr05	71041005	71042196	0074608161Chr05	1191	3	1
Chr05	59950313	59950424	CNV	Chr05	71224403	71224514	0059950313Chr05	111	3	2
Chr05	59952427	59952492	CNV	Chr05	71226517	71226582	0059952427Chr05	65	2	1
Chr05	59953313	59953448	CNV	Chr05	71227403	71227538	0059953313Chr05	135	3	1
Chr05	59953449	59953487	CNV	Chr05	71227539	71227577	0059953449Chr05	38	2	1
Chr05	59954053	59954172	CNV	Chr05	71228143	71228262	0059954053Chr05	119	2	1
Chr05	59954631	59955270	CNV	Chr05	71228721	71229366	0059954631Chr05	639	2	1
Chr05	74797857	74797867	CNV	Chr05	71243778	71243788	0074797857Chr05	10	2	1
Chr05	75196680	75196689	CNV	Chr05	71642132	71642141	0075196680Chr05	9	3	2
Chr02	17393	18101	CNV	Chr02	111997	112705	0000017393Chr02	708	2	1
Chr02	78633	78640	CNV	Chr02	173029	173036	0000078633Chr02	7	2	1
Chr02	183219	183222	CNV	Chr02	264092	264095	0000183219Chr02	3	2.66667	1
Chr02	194188	194195	CNV	Chr02	275331	275338	0000194188Chr02	7	2	1
Chr02	195235	195244	CNV	Chr02	276412	276421	0000195235Chr02	9	2	1
Chr02	197597	197692	CNV	Chr02	278834	278929	0000197597Chr02	95	2	1
Chr02	218759	218777	CNV	Chr02	299921	299939	0000218759Chr02	18	2	1
Chr02	224886	224890	CNV	Chr02	306055	306059	0000224886Chr02	4	2.5	1
Chr02	231493	231499	CNV	Chr02	312665	312671	0000231493Chr02	6	2	1
Chr02	237647	237664	CNV	Chr02	318609	318626	0000237647Chr02	17	2	1
Chr02	243440	243446	CNV	Chr02	324353	324359	0000243440Chr02	6	2	1
Chr02	247187	247194	CNV	Chr02	328094	328101	0000247187Chr02	7	2	1
Chr02	278875	278879	CNV	Chr02	366021	366025	0000278875Chr02	4	2.5	1
Chr02	298291	298296	CNV	Chr02	384025	384030	0000298291Chr02	5	2.4	1
Chr02	302956	302967	CNV	Chr02	388681	388692	0000302956Chr02	11	2	1
Chr02	373078	373086	CNV	Chr02	445409	445417	0000373078Chr02	8	2	1
Chr02	379361	379380	CNV	Chr02	451703	451722	0000379361Chr02	19	2	1
Chr02	396132	396138	CNV	Chr02	468313	468319	0000396132Chr02	6	2	1
Chr02	396794	396802	CNV	Chr02	468987	468995	0000396794Chr02	8	2	1
Chr02	404439	404453	CNV	Chr02	476580	476594	0000404439Chr02	14	2	1
Chr02	7710501	7710575	CNV	Chr02	494247	494319	0007710501Chr02	74	2	1
Chr02	422472	422493	CNV	Chr02	499422	499443	0000422472Chr02	21	2	1
Chr02	429918	429922	CNV	Chr02	506866	506870	0000429918Chr02	4	2.5	1
Chr02	449044	449055	CNV	Chr02	525014	525025	0000449044Chr02	11	2	1
Chr02	449313	449321	CNV	Chr02	525829	525837	0000449313Chr02	8	2	1
Chr02	461391	461393	CNV	Chr02	537281	537283	0000461391Chr02	2	3	2
Chr02	527141	527152	CNV	Chr02	605117	605128	0000527141Chr02	11	2	1
Chr02	552873	552883	CNV	Chr02	629310	629320	0000552873Chr02	10	2	1
Chr02	608850	608854	CNV	Chr02	686674	686678	0000608850Chr02	4	2.5	1
Chr02	609110	609183	CNV	Chr02	687750	687823	0000609110Chr02	73	2	1
Chr02	632941	632947	CNV	Chr02	712227	712233	0000632941Chr02	6	2	1
Chr02	664409	664411	CNV	Chr02	743811	743813	0000664409Chr02	2	3	2
Chr02	676498	676501	CNV	Chr02	757047	757050	0000676498Chr02	3	2.66667	1
Chr02	707442	707447	CNV	Chr02	777689	777694	0000707442Chr02	5	2.4	1
Chr02	714566	714574	CNV	Chr02	785070	785078	0000714566Chr02	8	2	1
Chr02	721176	721186	CNV	Chr02	791691	791701	0000721176Chr02	10	2	1
Chr02	721768	721777	CNV	Chr02	792311	792320	0000721768Chr02	9	2	1
Chr02	782572	782576	CNV	Chr02	848748	848752	0000782572Chr02	4	2.5	1
Chr02	785378	785387	CNV	Chr02	851564	851573	0000785378Chr02	9	2	1
Chr02	785692	785696	CNV	Chr02	852124	852128	0000785692Chr02	4	2.5	2
Chr02	807591	807593	CNV	Chr02	902360	902362	0000807591Chr02	2	3	2
Chr02	814020	814028	CNV	Chr02	908801	908809	0000814020Chr02	8	2	1
Chr02	842431	842438	CNV	Chr02	936941	936948	0000842431Chr02	7	2	1
Chr02	876750	876754	CNV	Chr02	958774	958778	0000876750Chr02	4	2.5	1
Chr02	900903	900906	CNV	Chr02	975520	975523	0000900903Chr02	3	2.66667	1
Chr02	926506	926607	CNV	Chr02	992591	992692	0000926506Chr02	101	3	2
Chr02	934548	934550	CNV	Chr02	1009718	1009720	0000934548Chr02	2	3	2
Chr02	939999	940005	CNV	Chr02	1015094	1015100	0000939999Chr02	6	2	1
Chr02	984973	984978	CNV	Chr02	1059893	1059898	0000984973Chr02	5	2.4	1
Chr02	986342	986350	CNV	Chr02	1061270	1061278	0000986342Chr02	8	2	1
Chr02	995775	995782	CNV	Chr02	1070895	1070902	0000995775Chr02	7	2	1
Chr02	1068167	1068174	CNV	Chr02	1143015	1143022	0001068167Chr02	7	2	1
Chr02	1082375	1082378	CNV	Chr02	1157211	1157214	0001082375Chr02	3	2.66667	1
Chr02	1084590	1084594	CNV	Chr02	1159614	1159618	0001084590Chr02	4	2.5	1
Chr02	1144827	1144837	CNV	Chr02	1225085	1225095	0001144827Chr02	10	2	1
Chr02	1145146	1145150	CNV	Chr02	1225415	1225419	0001145146Chr02	4	2.5	1
Chr02	1208252	1208384	CNV	Chr02	1245413	1245546	0001208252Chr02	132	2	1
Chr02	1217887	1217889	CNV	Chr02	1254936	1254938	0001217887Chr02	2	3	2
Chr02	1229990	1230001	CNV	Chr02	1266835	1266846	0001229990Chr02	11	2	1
Chr02	1238200	1238205	CNV	Chr02	1275056	1275061	0001238200Chr02	5	2.4	1
Chr02	1239458	1239461	CNV	Chr02	1278259	1278262	0001239458Chr02	3	2.66667	1
Chr02	75347290	75347351	CNV	Chr02	1276973	1277034	0075347290Chr02	61	2	1
Chr02	1254843	1254854	CNV	Chr02	1293622	1293633	0001254843Chr02	11	2	1
Chr02	1263135	1263137	CNV	Chr02	1301908	1301910	0001263135Chr02	2	3	2
Chr02	1271819	1271827	CNV	Chr02	1311825	1311833	0001271819Chr02	8	2	1
Chr02	1303924	1303926	CNV	Chr02	1347788	1347790	0001303924Chr02	2	3	2
Chr02	1305380	1305383	CNV	Chr02	1353981	1353984	0001305380Chr02	3	2.66667	2
Chr02	1310463	1310471	CNV	Chr02	1366338	1366346	0001310463Chr02	8	2	1
Chr02	1354599	1354759	CNV	Chr02	1409862	1410022	0001354599Chr02	160	2	1
Chr02	1367049	1367052	CNV	Chr02	1422169	1422172	0001367049Chr02	3	2.66667	1
Chr02	1367358	1367364	CNV	Chr02	1422494	1422500	0001367358Chr02	6	2	1
Chr02	62458629	62458794	CNV	Chr02	1455311	1455477	0062458629Chr02	165	3	2
Chr02	1399746	1399849	CNV	Chr02	1469255	1469358	0001399746Chr02	103	2	1
Chr02	1418571	1418577	CNV	Chr02	1487975	1487981	0001418571Chr02	6	2	1
Chr02	1447434	1447440	CNV	Chr02	1513411	1513417	0001447434Chr02	6	2	1
Chr02	1504409	1504426	CNV	Chr02	1571834	1571851	0001504409Chr02	17	2	1
Chr02	1509528	1509534	CNV	Chr02	1578051	1578057	0001509528Chr02	6	2	1
Chr02	1536112	1536116	CNV	Chr02	1583767	1583771	0001536112Chr02	4	2.5	1
Chr02	1539581	1539583	CNV	Chr02	1587280	1587282	0001539581Chr02	2	3	2
Chr02	1552775	1552778	CNV	Chr02	1600176	1600179	0001552775Chr02	3	2.66667	1
Chr02	1557295	1557297	CNV	Chr02	1608216	1608218	0001557295Chr02	2	3	2
Chr02	1562760	1562772	CNV	Chr02	1612707	1612719	0001562760Chr02	12	2	1
Chr02	1575721	1575729	CNV	Chr02	1625683	1625691	0001575721Chr02	8	2	1
Chr02	1607161	1607376	CNV	Chr02	1647058	1647273	0001607161Chr02	215	2	1
Chr02	1619889	1619893	CNV	Chr02	1673789	1673793	0001619889Chr02	4	2.5	1
Chr02	5316712	5316865	CNV	Chr02	1673492	1673646	0005316712Chr02	153	2	1
Chr02	1568195	1568409	CNV	Chr02	1676170	1676387	0001568195Chr02	214	2	1
Chr02	1623775	1623782	CNV	Chr02	1680409	1680416	0001623775Chr02	7	2	1
Chr02	1647507	1647539	CNV	Chr02	1697854	1697886	0001647507Chr02	32	2	1
Chr02	1651996	1652161	CNV	Chr02	1702011	1702176	0001651996Chr02	165	2	1
Chr02	1651570	1651606	CNV	Chr02	1701868	1701900	0001651570Chr02	36	2	1
Chr02	1353951	1353975	CNV	Chr02	1719246	1719270	0001353951Chr02	24	3	2
Chr02	1669919	1670068	CNV	Chr02	1726517	1726666	0001669919Chr02	149	2	1
Chr02	1722658	1722665	CNV	Chr02	1764499	1764506	0001722658Chr02	7	2	1
Chr02	1801302	1801306	CNV	Chr02	1834782	1834786	0001801302Chr02	4	2.5	1
Chr02	1843120	1843122	CNV	Chr02	1879058	1879060	0001843120Chr02	2	3	2
Chr02	1858457	1858465	CNV	Chr02	1895850	1895858	0001858457Chr02	8	2	1
Chr02	1861957	1861960	CNV	Chr02	1899987	1899990	0001861957Chr02	3	2.66667	1
Chr02	1877047	1877058	CNV	Chr02	1914304	1914315	0001877047Chr02	11	2	1
Chr02	1918306	1918315	CNV	Chr02	1956505	1956514	0001918306Chr02	9	2	1
Chr02	1930924	1930933	CNV	Chr02	1972405	1972414	0001930924Chr02	9	2	1
Chr02	1937850	1937855	CNV	Chr02	1983886	1983891	0001937850Chr02	5	2.4	1
Chr02	1951100	1951114	CNV	Chr02	1996872	1996886	0001951100Chr02	14	2	1
Chr02	1955127	1955132	CNV	Chr02	2007759	2007764	0001955127Chr02	5	2.4	1
Chr02	1969193	1969284	CNV	Chr02	2013062	2013153	0001969193Chr02	91	2	1
Chr02	1966974	1966988	CNV	Chr02	2018078	2018092	0001966974Chr02	14	2	1
Chr02	1968150	1968159	CNV	Chr02	2020388	2020397	0001968150Chr02	9	2	1
Chr02	2011353	2011363	CNV	Chr02	2063287	2063297	0002011353Chr02	10	2	1
Chr02	2015624	2015628	CNV	Chr02	2067519	2067523	0002015624Chr02	4	2.5	1
Chr02	2068167	2068169	CNV	Chr02	2119916	2119918	0002068167Chr02	2	3	2
Chr02	2076820	2076838	CNV	Chr02	2129079	2129097	0002076820Chr02	18	2	1
Chr02	2080394	2080402	CNV	Chr02	2132978	2132986	0002080394Chr02	8	2	1
Chr02	2101861	2101863	CNV	Chr02	2151397	2151399	0002101861Chr02	2	3	2
Chr02	2104695	2104701	CNV	Chr02	2154240	2154246	0002104695Chr02	6	2	1
Chr02	2201681	2201687	CNV	Chr02	2243091	2243097	0002201681Chr02	6	2	1
Chr02	2216831	2216845	CNV	Chr02	2258171	2258185	0002216831Chr02	14	2	1
Chr02	2226678	2226682	CNV	Chr02	2276814	2276818	0002226678Chr02	4	2.5	1
Chr02	2236592	2236596	CNV	Chr02	2285708	2285712	0002236592Chr02	4	2.5	2
Chr02	2244108	2244117	CNV	Chr02	2293202	2293211	0002244108Chr02	9	2	1
Chr02	2250966	2250970	CNV	Chr02	2307726	2307730	0002250966Chr02	4	2.5	1
Chr02	2291212	2291215	CNV	Chr02	2340280	2340283	0002291212Chr02	3	2.66667	1
Chr02	2292754	2292757	CNV	Chr02	2341633	2341636	0002292754Chr02	3	2.66667	1
Chr02	63495336	63495375	CNV	Chr02	2398536	2398575	0063495336Chr02	39	3	1
Chr02	63495376	63495409	CNV	Chr02	2398576	2398609	0063495376Chr02	33	2	1
Chr02	2369882	2369884	CNV	Chr02	2408325	2408327	0002369882Chr02	2	3	2
Chr02	2392517	2392583	CNV	Chr02	2412494	2412560	0002392517Chr02	66	2	1
Chr02	2368406	2368576	CNV	Chr02	2429957	2430127	0002368406Chr02	170	2	1
Chr02	2984219	2984230	CNV	Chr02	3008818	3008829	0002984219Chr02	11	2	1
Chr02	3007808	3007819	CNV	Chr02	3042059	3042070	0003007808Chr02	11	2	1
Chr02	3019296	3019300	CNV	Chr02	3053557	3053561	0003019296Chr02	4	2.5	1
Chr02	3034847	3034855	CNV	Chr02	3074053	3074061	0003034847Chr02	8	2	1
Chr02	3042075	3042079	CNV	Chr02	3081294	3081298	0003042075Chr02	4	2.5	1
Chr02	3065064	3065069	CNV	Chr02	3104132	3104137	0003065064Chr02	5	2.4	1
Chr02	3111560	3111565	CNV	Chr02	3161911	3161916	0003111560Chr02	5	2.4	1
Chr02	3129227	3129242	CNV	Chr02	3179725	3179740	0003129227Chr02	15	2	1
Chr02	3131703	3131706	CNV	Chr02	3182420	3182423	0003131703Chr02	3	2.66667	1
Chr02	3137238	3137244	CNV	Chr02	3202792	3202798	0003137238Chr02	6	2	1
Chr02	52007778	52007844	CNV	Chr02	3195683	3195749	0052007778Chr02	66	3	2
Chr02	52007778	52007844	CNV	Chr02	3200782	3200848	0052007778Chr02	66	3	2
Chr02	3158529	3158533	CNV	Chr02	3207886	3207890	0003158529Chr02	4	2.5	1
Chr02	3194993	3194997	CNV	Chr02	3236765	3236769	0003194993Chr02	4	2.5	1
Chr02	3209453	3209456	CNV	Chr02	3251168	3251171	0003209453Chr02	3	2.66667	1
Chr02	3254390	3254412	CNV	Chr02	3271280	3271302	0003254390Chr02	22	2	1
Chr02	3259652	3259657	CNV	Chr02	3276691	3276696	0003259652Chr02	5	2.4	1
Chr02	3278113	3278144	CNV	Chr02	3296767	3296798	0003278113Chr02	31	2	1
Chr02	3323386	3323395	CNV	Chr02	3344987	3344996	0003323386Chr02	9	2	1
Chr02	3337519	3337524	CNV	Chr02	3358958	3358963	0003337519Chr02	5	2.4	1
Chr02	3342423	3342429	CNV	Chr02	3363880	3363886	0003342423Chr02	6	2	1
Chr02	3389209	3389217	CNV	Chr02	3392677	3392685	0003389209Chr02	8	2	1
Chr02	3395668	3395671	CNV	Chr02	3399149	3399152	0003395668Chr02	3	2.66667	1
Chr02	3419700	3419702	CNV	Chr02	3414650	3414652	0003419700Chr02	2	3	2
Chr02	76411851	76411954	CNV	Chr02	3416165	3416268	0076411851Chr02	103	3	1
Chr02	76412364	76412507	CNV	Chr02	3416677	3416820	0076412364Chr02	143	2	1
Chr02	30509676	30509797	CNV	Chr02	3442165	3442286	0030509676Chr02	121	3	2
Chr02	3441620	3441622	CNV	Chr02	3465105	3465107	0003441620Chr02	2	3	2
Chr02	3450292	3450302	CNV	Chr02	3466331	3466341	0003450292Chr02	10	2	1
Chr02	3452847	3452850	CNV	Chr02	3468827	3468830	0003452847Chr02	3	2.66667	1
Chr02	3467743	3467756	CNV	Chr02	3483052	3483065	0003467743Chr02	13	2	1
Chr02	3732891	3732960	CNV	Chr02	3569520	3569589	0003732891Chr02	69	3	2
Chr02	3733757	3733894	CNV	Chr02	3570386	3570523	0003733757Chr02	137	3	1
Chr02	3741104	3741419	CNV	Chr02	3584243	3584558	0003741104Chr02	315	2	1
Chr02	11073041	11073222	CNV	Chr02	3685428	3685609	0011073041Chr02	181	3	2
Chr02	3861309	3861320	CNV	Chr02	3718600	3718611	0003861309Chr02	11	2	1
Chr02	3865702	3865717	CNV	Chr02	3723028	3723043	0003865702Chr02	15	2	1
Chr02	3912570	3912573	CNV	Chr02	3769864	3769867	0003912570Chr02	3	2.66667	1
Chr02	3938485	3938493	CNV	Chr02	3799458	3799466	0003938485Chr02	8	2	1
Chr02	3955312	3955324	CNV	Chr02	3816337	3816349	0003955312Chr02	12	2	1
Chr02	3961290	3962324	CNV	Chr02	3823323	3824357	0003961290Chr02	1034	2	1
Chr02	3965754	3965756	CNV	Chr02	3839117	3839119	0003965754Chr02	2	3	2
Chr02	3985997	3986012	CNV	Chr02	3859309	3859324	0003985997Chr02	15	2	1
Chr02	3992133	3992137	CNV	Chr02	3870613	3870617	0003992133Chr02	4	2.5	2
Chr02	4008268	4008298	CNV	Chr02	3886659	3886689	0004008268Chr02	30	2	1
Chr02	4008885	4008894	CNV	Chr02	3887490	3887499	0004008885Chr02	9	2	1
Chr02	4011969	4012008	CNV	Chr02	3890664	3890703	0004011969Chr02	39	2	1
Chr02	4013081	4013087	CNV	Chr02	3893863	3893869	0004013081Chr02	6	2	1
Chr02	4022558	4022566	CNV	Chr02	3903826	3903834	0004022558Chr02	8	2	1
Chr02	4049548	4049551	CNV	Chr02	3931135	3931138	0004049548Chr02	3	2.66667	1
Chr02	4070690	4070701	CNV	Chr02	3951728	3951739	0004070690Chr02	11	2	1
Chr02	4078673	4078678	CNV	Chr02	3959734	3959739	0004078673Chr02	5	2.4	1
Chr02	4077168	4077471	CNV	Chr02	3973420	3973723	0004077168Chr02	303	2	1
Chr02	74647250	74647295	CNV	Chr02	3992202	3992247	0074647250Chr02	45	2	1
Chr02	4118539	4118544	CNV	Chr02	3997998	3998003	0004118539Chr02	5	2.4	1
Chr02	4121762	4121773	CNV	Chr02	4001076	4001087	0004121762Chr02	11	2	1
Chr02	4121923	4121933	CNV	Chr02	4001249	4001259	0004121923Chr02	10	2	1
Chr02	4122285	4122289	CNV	Chr02	4001629	4001633	0004122285Chr02	4	2.5	1
Chr02	4124228	4124237	CNV	Chr02	4003581	4003590	0004124228Chr02	9	2	1
Chr02	4152845	4152872	CNV	Chr02	4028291	4028318	0004152845Chr02	27	2	1
Chr02	4205598	4205600	CNV	Chr02	4072365	4072367	0004205598Chr02	2	3	2
Chr02	4490669	4490678	CNV	Chr02	4243516	4243525	0004490669Chr02	9	2	1
Chr02	4520744	4520757	CNV	Chr02	4273220	4273233	0004520744Chr02	13	2	1
Chr02	4524453	4524459	CNV	Chr02	4277149	4277155	0004524453Chr02	6	2	1
Chr02	4579848	4579856	CNV	Chr02	4328603	4328611	0004579848Chr02	8	2	1
Chr02	4592072	4592085	CNV	Chr02	4339961	4339974	0004592072Chr02	13	2	1
Chr02	4593643	4593654	CNV	Chr02	4341532	4341543	0004593643Chr02	11	2	1
Chr02	4618954	4618960	CNV	Chr02	4367132	4367138	0004618954Chr02	6	2	1
Chr02	4636016	4636019	CNV	Chr02	4384308	4384311	0004636016Chr02	3	2.66667	1
Chr02	4648234	4648236	CNV	Chr02	4397976	4397978	0004648234Chr02	2	3	2
Chr02	4716646	4716650	CNV	Chr02	4443313	4443317	0004716646Chr02	4	2.5	1
Chr02	63164785	63164909	CNV	Chr02	4450017	4450140	0063164785Chr02	124	2	1
Chr02	4731228	4731236	CNV	Chr02	4459777	4459785	0004731228Chr02	8	2	1
Chr02	4754610	4754618	CNV	Chr02	4483193	4483201	0004754610Chr02	8	2	1
Chr02	4788567	4788569	CNV	Chr02	4505149	4505151	0004788567Chr02	2	3	2
Chr02	4790582	4790601	CNV	Chr02	4507203	4507222	0004790582Chr02	19	2	1
Chr02	4791622	4791624	CNV	Chr02	4508253	4508255	0004791622Chr02	2	3	2
Chr02	4811003	4811005	CNV	Chr02	4527644	4527646	0004811003Chr02	2	3	2
Chr02	38625430	38625469	CNV	Chr02	4530978	4531017	0038625430Chr02	39	3	2
Chr02	52332799	52332845	CNV	Chr02	4532944	4532990	0052332799Chr02	46	3	1
Chr02	52333465	52333555	CNV	Chr02	4533611	4533701	0052333465Chr02	90	3	2
Chr02	4816188	4816192	CNV	Chr02	4545227	4545231	0004816188Chr02	4	2.5	1
Chr02	4842778	4842782	CNV	Chr02	4584216	4584220	0004842778Chr02	4	2.5	1
Chr02	4911863	4911944	CNV	Chr02	4660886	4660967	0004911863Chr02	81	3	1
Chr02	4911863	4911944	CNV	Chr02	4660966	4661047	0004911863Chr02	81	3	1
Chr02	4912968	4912971	CNV	Chr02	4667090	4667093	0004912968Chr02	3	2.66667	2
Chr02	4918595	4918597	CNV	Chr02	4672799	4672801	0004918595Chr02	2	3	2
Chr02	5004661	5004667	CNV	Chr02	4748857	4748863	0005004661Chr02	6	2	1
Chr02	5017557	5017567	CNV	Chr02	4758579	4758589	0005017557Chr02	10	2	1
Chr02	5043020	5043024	CNV	Chr02	4783888	4783892	0005043020Chr02	4	2.5	1
Chr02	5081952	5081955	CNV	Chr02	4818233	4818236	0005081952Chr02	3	2.66667	1
Chr02	5114988	5114993	CNV	Chr02	4850895	4850900	0005114988Chr02	5	2.4	1
Chr02	5129523	5129537	CNV	Chr02	4865458	4865472	0005129523Chr02	14	2	1
Chr02	5172586	5172593	CNV	Chr02	4908788	4908795	0005172586Chr02	7	2	1
Chr02	5198033	5198043	CNV	Chr02	4928717	4928727	0005198033Chr02	10	2	1
Chr02	5198412	5198423	CNV	Chr02	4929108	4929119	0005198412Chr02	11	2	1
Chr02	5297808	5297829	CNV	Chr02	5018092	5018113	0005297808Chr02	21	2	1
Chr02	5507397	5507410	CNV	Chr02	5227454	5227467	0005507397Chr02	13	2	1
Chr02	5512413	5512421	CNV	Chr02	5232492	5232500	0005512413Chr02	8	2	1
Chr02	5588697	5588701	CNV	Chr02	5312628	5312632	0005588697Chr02	4	2.5	1
Chr02	5598322	5598333	CNV	Chr02	5322267	5322278	0005598322Chr02	11	2	1
Chr02	5634817	5634830	CNV	Chr02	5358774	5358787	0005634817Chr02	13	2	1
Chr02	5699756	5699790	CNV	Chr02	5423697	5423731	0005699756Chr02	34	2	1
Chr02	5760984	5760986	CNV	Chr02	5492504	5492506	0005760984Chr02	2	3	2
Chr02	5791496	5791509	CNV	Chr02	5523186	5523199	0005791496Chr02	13	2	1
Chr02	5791901	5791903	CNV	Chr02	5523601	5523603	0005791901Chr02	2	3	2
Chr02	5905190	5905246	CNV	Chr02	5627070	5627126	0005905190Chr02	56	2	1
Chr02	5941337	5941340	CNV	Chr02	5649305	5649308	0005941337Chr02	3	2.66667	1
Chr02	5964225	5964235	CNV	Chr02	5671926	5671936	0005964225Chr02	10	2	1
Chr02	5997391	5997397	CNV	Chr02	5704858	5704864	0005997391Chr02	6	2	1
Chr02	6067129	6067133	CNV	Chr02	5769347	5769351	0006067129Chr02	4	2.5	1
Chr02	6071824	6071828	CNV	Chr02	5785632	5785636	0006071824Chr02	4	2.5	2
Chr02	6077559	6077564	CNV	Chr02	5791376	5791381	0006077559Chr02	5	2.4	1
Chr02	6087344	6087348	CNV	Chr02	5801900	5801904	0006087344Chr02	4	2.5	1
Chr02	6145655	6145664	CNV	Chr02	5850163	5850172	0006145655Chr02	9	2	1
Chr02	6219074	6219087	CNV	Chr02	5930362	5930375	0006219074Chr02	13	2	1
Chr02	6235834	6235874	CNV	Chr02	5948269	5948309	0006235834Chr02	40	2	1
Chr02	6234895	6235833	CNV	Chr02	5947339	5948276	0006234895Chr02	938	2	1
Chr02	6296242	6296247	CNV	Chr02	6007339	6007344	0006296242Chr02	5	2.4	1
Chr02	6299568	6299576	CNV	Chr02	6010674	6010682	0006299568Chr02	8	2	1
Chr02	6315689	6315691	CNV	Chr02	6027524	6027526	0006315689Chr02	2	3	2
Chr02	6321135	6321149	CNV	Chr02	6029267	6029281	0006321135Chr02	14	2	1
Chr02	6342683	6342696	CNV	Chr02	6045862	6045875	0006342683Chr02	13	2	1
Chr02	6348815	6348823	CNV	Chr02	6052014	6052022	0006348815Chr02	8	2	1
Chr02	311996	312152	CNV	Chr02	6079776	6079932	0000311996Chr02	156	2	1
Chr02	6386986	6386993	CNV	Chr02	6100970	6100977	0006386986Chr02	7	2	1
Chr02	6397343	6397354	CNV	Chr02	6104305	6104316	0006397343Chr02	11	2	1
Chr02	6399180	6399188	CNV	Chr02	6109217	6109225	0006399180Chr02	8	2	1
Chr02	6460116	6460124	CNV	Chr02	6155576	6155584	0006460116Chr02	8	2	1
Chr02	6537425	6537428	CNV	Chr02	6235308	6235311	0006537425Chr02	3	2.66667	1
Chr02	6569626	6569985	CNV	Chr02	6331839	6332202	0006569626Chr02	359	2	1
Chr02	6570601	6570837	CNV	Chr02	6333355	6333588	0006570601Chr02	236	2	1
Chr02	6570962	6571325	CNV	Chr02	6333708	6334071	0006570962Chr02	363	2	1
Chr02	6574186	6574615	CNV	Chr02	6366697	6367122	0006574186Chr02	429	2	1
Chr02	6574627	6574851	CNV	Chr02	6367143	6367365	0006574627Chr02	224	2	1
Chr02	6574929	6575026	CNV	Chr02	6367433	6367530	0006574929Chr02	97	2	1
Chr02	6575268	6575549	CNV	Chr02	6367794	6368075	0006575268Chr02	281	2	1
Chr02	6575849	6575979	CNV	Chr02	6370630	6370766	0006575849Chr02	130	2	1
Chr02	6577007	6577354	CNV	Chr02	6371301	6371651	0006577007Chr02	347	2	1
Chr02	6577426	6577519	CNV	Chr02	6371743	6371833	0006577426Chr02	93	2	1
Chr02	6577659	6578089	CNV	Chr02	6372137	6372554	0006577659Chr02	430	2	1
Chr02	6578154	6578273	CNV	Chr02	6377881	6378003	0006578154Chr02	119	2	1
Chr02	6578279	6578450	CNV	Chr02	6378015	6378189	0006578279Chr02	171	2	1
Chr02	6578680	6579350	CNV	Chr02	6378199	6378869	0006578680Chr02	670	2	1
Chr02	6579376	6580149	CNV	Chr02	6378883	6379656	0006579376Chr02	773	2	1
Chr02	6580239	6580502	CNV	Chr02	6379765	6380024	0006580239Chr02	263	2	1
Chr02	6581050	6581474	CNV	Chr02	6380572	6380996	0006581050Chr02	424	2	1
Chr02	6581544	6581608	CNV	Chr02	6381066	6381130	0006581544Chr02	64	2	1
Chr02	6581834	6582009	CNV	Chr02	6381356	6381531	0006581834Chr02	175	2	1
Chr02	6582889	6583040	CNV	Chr02	6382411	6382562	0006582889Chr02	151	2	1
Chr02	6587701	6587708	CNV	Chr02	6392144	6392151	0006587701Chr02	7	2	1
Chr02	46574166	46574273	CNV	Chr02	6421137	6421244	0046574166Chr02	107	3	2
Chr02	46574398	46574473	CNV	Chr02	6421369	6421444	0046574398Chr02	75	3	2
Chr02	6617105	6617112	CNV	Chr02	6428621	6428628	0006617105Chr02	7	2	1
Chr02	6674802	6674805	CNV	Chr02	6477568	6477571	0006674802Chr02	3	2.66667	1
Chr02	6694378	6694382	CNV	Chr02	6508064	6508068	0006694378Chr02	4	2.5	1
Chr02	47665024	47665120	CNV	Chr02	6498292	6498387	0047665024Chr02	96	3	1
Chr02	47665024	47665120	CNV	Chr02	6506378	6506473	0047665024Chr02	96	3	1
Chr02	6695244	6695246	CNV	Chr02	6508947	6508949	0006695244Chr02	2	3	2
Chr02	6696761	6696763	CNV	Chr02	6512400	6512402	0006696761Chr02	2	3	2
Chr02	6721364	6721366	CNV	Chr02	6517740	6517742	0006721364Chr02	2	3	2
Chr02	6783877	6783885	CNV	Chr02	6585277	6585285	0006783877Chr02	8	2	1
Chr02	13052472	13052498	CNV	Chr02	6597384	6597410	0013052472Chr02	26	3	2
Chr02	9224648	9224781	CNV	Chr02	6620876	6621015	0009224648Chr02	133	2	1
Chr02	9224902	9225666	CNV	Chr02	6621195	6621957	0009224902Chr02	764	2	1
Chr02	6852104	6852106	CNV	Chr02	6641004	6641006	0006852104Chr02	2	3	2
Chr02	6880706	6880725	CNV	Chr02	6669621	6669640	0006880706Chr02	19	2	1
Chr02	6905439	6905443	CNV	Chr02	6682213	6682217	0006905439Chr02	4	2.5	1
Chr02	6964634	6964658	CNV	Chr02	6759205	6759229	0006964634Chr02	24	2	1
Chr02	6984919	6984926	CNV	Chr02	6780090	6780097	0006984919Chr02	7	2	1
Chr02	6989321	6989323	CNV	Chr02	6784718	6784720	0006989321Chr02	2	3	2
Chr02	7000827	7000844	CNV	Chr02	6796110	6796127	0007000827Chr02	17	2	1
Chr02	7025950	7025952	CNV	Chr02	6820700	6820702	0007025950Chr02	2	3	2
Chr02	7086118	7086120	CNV	Chr02	6881384	6881386	0007086118Chr02	2	3	2
Chr02	7090878	7090889	CNV	Chr02	6882979	6882990	0007090878Chr02	11	2	1
Chr02	7095756	7095758	CNV	Chr02	6888370	6888372	0007095756Chr02	2	3	2
Chr02	7096104	7096109	CNV	Chr02	6888724	6888729	0007096104Chr02	5	2.4	1
Chr02	7101606	7102413	CNV	Chr02	6902408	6903215	0007101606Chr02	807	2	1
Chr02	7110133	7110135	CNV	Chr02	6911268	6911270	0007110133Chr02	2	3	2
Chr02	75277709	75277889	CNV	Chr02	6966387	6966567	0075277709Chr02	180	3	2
Chr02	7183747	7183754	CNV	Chr02	7007387	7007394	0007183747Chr02	7	2	1
Chr02	7193124	7193207	CNV	Chr02	7017189	7017272	0007193124Chr02	83	2	1
Chr02	7193783	7193792	CNV	Chr02	7027746	7027755	0007193783Chr02	9	2	1
Chr02	7230824	7230833	CNV	Chr02	7062773	7062782	0007230824Chr02	9	2	1
Chr02	7248638	7248641	CNV	Chr02	7080623	7080626	0007248638Chr02	3	2.66667	1
Chr02	7278311	7278315	CNV	Chr02	7107515	7107519	0007278311Chr02	4	2.5	1
Chr02	7292057	7292192	CNV	Chr02	7122699	7122830	0007292057Chr02	135	2	1
Chr02	7291761	7291786	CNV	Chr02	7123039	7123064	0007291761Chr02	25	2	1
Chr02	7301025	7301027	CNV	Chr02	7149432	7149434	0007301025Chr02	2	3	2
Chr02	7386204	7386215	CNV	Chr02	7248420	7248431	0007386204Chr02	11	2	1
Chr02	7398797	7398799	CNV	Chr02	7260975	7260977	0007398797Chr02	2	3	2
Chr02	7462303	7462306	CNV	Chr02	7339906	7339909	0007462303Chr02	3	2.66667	1
Chr02	7470945	7470962	CNV	Chr02	7348504	7348521	0007470945Chr02	17	2	1
Chr02	7511345	7511354	CNV	Chr02	7389517	7389526	0007511345Chr02	9	2	1
Chr02	7600374	7600378	CNV	Chr02	7425143	7425147	0007600374Chr02	4	2.5	1
Chr02	7614779	7614784	CNV	Chr02	7445765	7445770	0007614779Chr02	5	2.4	1
Chr02	7660457	7660459	CNV	Chr02	7483912	7483914	0007660457Chr02	2	3	2
Chr02	7672013	7672015	CNV	Chr02	7501489	7501491	0007672013Chr02	2	3	2
Chr02	59775466	59775549	CNV	Chr02	7499785	7499868	0059775466Chr02	83	3	1
Chr02	7682229	7682351	CNV	Chr02	7512564	7512686	0007682229Chr02	122	2	1
Chr02	7779699	7779704	CNV	Chr02	7600744	7600749	0007779699Chr02	5	2.4	1
Chr02	7845914	7845917	CNV	Chr02	7666817	7666820	0007845914Chr02	3	2.66667	1
Chr02	7909671	7909677	CNV	Chr02	7728611	7728617	0007909671Chr02	6	2	1
Chr02	7917160	7917166	CNV	Chr02	7736126	7736132	0007917160Chr02	6	2	1
Chr02	7933760	7933777	CNV	Chr02	7752518	7752535	0007933760Chr02	17	2	1
Chr02	8015784	8015793	CNV	Chr02	7826583	7826592	0008015784Chr02	9	2	1
Chr02	8016383	8016391	CNV	Chr02	7827191	7827199	0008016383Chr02	8	2	1
Chr02	27210844	27210899	CNV	Chr02	7860378	7860433	0027210844Chr02	55	3	2
Chr02	8046202	8046278	CNV	Chr02	7868433	7868509	0008046202Chr02	76	3	2
Chr02	8210347	8210352	CNV	Chr02	8033750	8033755	0008210347Chr02	5	2.4	1
Chr02	8366652	8366655	CNV	Chr02	8111838	8111841	0008366652Chr02	3	2.66667	2
Chr02	8416473	8416476	CNV	Chr02	8156405	8156408	0008416473Chr02	3	2.66667	1
Chr02	8468957	8468976	CNV	Chr02	8205770	8205789	0008468957Chr02	19	2	1
Chr02	8528552	8528631	CNV	Chr02	8238463	8238542	0008528552Chr02	79	2	1
Chr02	8530615	8530619	CNV	Chr02	8240558	8240562	0008530615Chr02	4	2.5	1
Chr02	8542066	8542069	CNV	Chr02	8255961	8255964	0008542066Chr02	3	2.66667	1
Chr02	8545897	8545902	CNV	Chr02	8259773	8259778	0008545897Chr02	5	2.4	1
Chr02	8556762	8556764	CNV	Chr02	8266567	8266569	0008556762Chr02	2	3	2
Chr02	8566486	8566624	CNV	Chr02	8265875	8266011	0008566486Chr02	138	2	1
Chr02	8566964	8566974	CNV	Chr02	8276291	8276301	0008566964Chr02	10	2	1
Chr02	8613940	8613945	CNV	Chr02	8323944	8323949	0008613940Chr02	5	2.4	1
Chr02	8631247	8631249	CNV	Chr02	8335663	8335665	0008631247Chr02	2	3	2
Chr02	8658733	8658737	CNV	Chr02	8363061	8363065	0008658733Chr02	4	2.5	1
Chr02	8666408	8666439	CNV	Chr02	8370767	8370798	0008666408Chr02	31	2	1
Chr02	8668548	8668550	CNV	Chr02	8376869	8376871	0008668548Chr02	2	3	2
Chr02	8728887	8728891	CNV	Chr02	8427853	8427857	0008728887Chr02	4	2.5	2
Chr02	8729748	8729757	CNV	Chr02	8428727	8428736	0008729748Chr02	9	2	1
Chr02	8731255	8731257	CNV	Chr02	8430481	8430483	0008731255Chr02	2	3	2
Chr02	8731372	8731378	CNV	Chr02	8430612	8430618	0008731372Chr02	6	2	1
Chr02	8731425	8731437	CNV	Chr02	8430677	8430689	0008731425Chr02	12	2	1
Chr02	8736535	8736544	CNV	Chr02	8435749	8435758	0008736535Chr02	9	2	1
Chr02	21520146	21520233	CNV	Chr02	8443787	8443874	0021520146Chr02	87	2	1
Chr02	30239615	30239688	CNV	Chr02	8446350	8446423	0030239615Chr02	73	3	2
Chr02	8952507	8952509	CNV	Chr02	8658299	8658301	0008952507Chr02	2	3	2
Chr02	8957940	8957943	CNV	Chr02	8663774	8663777	0008957940Chr02	3	2.66667	1
Chr02	8988608	8988638	CNV	Chr02	8683311	8683341	0008988608Chr02	30	3	2
Chr02	9002741	9002743	CNV	Chr02	8707749	8707751	0009002741Chr02	2	3	2
Chr02	9048107	9048221	CNV	Chr02	8734560	8734674	0009048107Chr02	114	2	1
Chr02	13271957	13272013	CNV	Chr02	8736737	8736793	0013271957Chr02	56	3	2
Chr02	9059397	9059410	CNV	Chr02	8740132	8740145	0009059397Chr02	13	2	1
Chr02	264369	264457	CNV	Chr02	8768866	8768954	0000264369Chr02	88	3	2
Chr02	9076745	9076751	CNV	Chr02	8781387	8781393	0009076745Chr02	6	2	1
Chr02	9077001	9077018	CNV	Chr02	8781660	8781677	0009077001Chr02	17	2	1
Chr02	9085029	9085040	CNV	Chr02	8789696	8789707	0009085029Chr02	11	2	1
Chr02	9113521	9113523	CNV	Chr02	8818946	8818948	0009113521Chr02	2	3	2
Chr02	9181180	9181188	CNV	Chr02	8868348	8868356	0009181180Chr02	8	2	1
Chr02	9190484	9190504	CNV	Chr02	8883033	8883053	0009190484Chr02	20	2	1
Chr02	9222138	9222141	CNV	Chr02	8908933	8908936	0009222138Chr02	3	2.66667	1
Chr02	9252667	9252784	CNV	Chr02	8939225	8939342	0009252667Chr02	117	2	1
Chr02	9266215	9266230	CNV	Chr02	8952609	8952624	0009266215Chr02	15	2	1
Chr02	9350855	9350857	CNV	Chr02	9039502	9039504	0009350855Chr02	2	3	2
Chr02	77509891	77509938	CNV	Chr02	9038773	9038820	0077509891Chr02	47	3	2
Chr02	9360795	9360800	CNV	Chr02	9049693	9049698	0009360795Chr02	5	2.4	1
Chr02	9369881	9369885	CNV	Chr02	9060892	9060896	0009369881Chr02	4	2.5	1
Chr02	9690936	9690938	CNV	Chr02	9370627	9370629	0009690936Chr02	2	3	2
Chr02	9691285	9691303	CNV	Chr02	9370965	9370983	0009691285Chr02	18	2	1
Chr02	9735849	9735878	CNV	Chr02	9401799	9401828	0009735849Chr02	29	2	1
Chr02	9743663	9743667	CNV	Chr02	9415087	9415091	0009743663Chr02	4	2.5	1
Chr02	9749541	9749544	CNV	Chr02	9420969	9420972	0009749541Chr02	3	2.66667	1
Chr02	9797130	9797134	CNV	Chr02	9467017	9467021	0009797130Chr02	4	2.5	1
Chr02	9801039	9803169	CNV	Chr02	9478124	9480254	0009801039Chr02	2130	2	1
Chr02	9800815	9801035	CNV	Chr02	9477893	9478113	0009800815Chr02	220	2	1
Chr02	9813347	9813357	CNV	Chr02	9488357	9488367	0009813347Chr02	10	2	1
Chr02	9849723	9849754	CNV	Chr02	9504170	9504201	0009849723Chr02	31	2	1
Chr02	24603190	24603288	CNV	Chr02	9515835	9515933	0024603190Chr02	98	2	1
Chr02	9916367	9916376	CNV	Chr02	9568031	9568040	0009916367Chr02	9	2	1
Chr02	9922886	9922900	CNV	Chr02	9575162	9575176	0009922886Chr02	14	2	1
Chr02	9923551	9923579	CNV	Chr02	9575915	9575943	0009923551Chr02	28	2	1
Chr02	9939274	9939291	CNV	Chr02	9593579	9593596	0009939274Chr02	17	2	1
Chr02	9951387	9951484	CNV	Chr02	9606754	9606851	0009951387Chr02	97	2	1
Chr02	10007083	10007086	CNV	Chr02	9656390	9656393	0010007083Chr02	3	2.66667	1
Chr02	10158596	10159540	CNV	Chr02	9763679	9764623	0010158596Chr02	944	2	1
Chr02	10157904	10158193	CNV	Chr02	9762988	9763276	0010157904Chr02	289	2	1
Chr02	10158194	10158404	CNV	Chr02	9763277	9763487	0010158194Chr02	210	3	1
Chr02	10158405	10158439	CNV	Chr02	9763488	9763522	0010158405Chr02	34	2	1
Chr02	10160092	10160182	CNV	Chr02	9763516	9763606	0010160092Chr02	90	2	1
Chr02	10173106	10173109	CNV	Chr02	9778158	9778161	0010173106Chr02	3	2.66667	1
Chr02	10179489	10179492	CNV	Chr02	9784275	9784278	0010179489Chr02	3	2.66667	1
Chr02	10180210	10180214	CNV	Chr02	9790233	9790237	0010180210Chr02	4	2.5	1
Chr02	10195059	10195061	CNV	Chr02	9805106	9805108	0010195059Chr02	2	3	2
Chr02	10195528	10195536	CNV	Chr02	9805833	9805841	0010195528Chr02	8	2	1
Chr02	10217686	10217695	CNV	Chr02	9828259	9828268	0010217686Chr02	9	2	1
Chr02	10253162	10253176	CNV	Chr02	9855419	9855433	0010253162Chr02	14	2	1
Chr02	10281383	10281394	CNV	Chr02	9883233	9883244	0010281383Chr02	11	2	1
Chr02	10380590	10380610	CNV	Chr02	9951654	9951674	0010380590Chr02	20	2	1
Chr02	10409298	10409300	CNV	Chr02	9980430	9980432	0010409298Chr02	2	3	2
Chr02	10414285	10414287	CNV	Chr02	9985331	9985333	0010414285Chr02	2	3	2
Chr02	10420515	10420523	CNV	Chr02	9992551	9992559	0010420515Chr02	8	2	1
Chr02	10486112	10486116	CNV	Chr02	10053834	10053838	0010486112Chr02	4	2.5	1
Chr02	10501154	10501173	CNV	Chr02	10068894	10068913	0010501154Chr02	19	2	1
Chr02	10579898	10579914	CNV	Chr02	10134966	10134982	0010579898Chr02	16	2	1
Chr02	3498663	3498935	CNV	Chr02	10139535	10139806	0003498663Chr02	272	2	1
Chr02	10624371	10624373	CNV	Chr02	10164235	10164237	0010624371Chr02	2	3	2
Chr02	10624469	10624475	CNV	Chr02	10164365	10164371	0010624469Chr02	6	2	1
Chr02	10688187	10688189	CNV	Chr02	10227786	10227788	0010688187Chr02	2	3	2
Chr02	10693614	10693642	CNV	Chr02	10246092	10246120	0010693614Chr02	28	2	1
Chr02	10713422	10713424	CNV	Chr02	10265919	10265921	0010713422Chr02	2	3	2
Chr02	10722191	10722197	CNV	Chr02	10279888	10279894	0010722191Chr02	6	2	1
Chr02	13529404	13529672	CNV	Chr02	13094851	13095119	0013529404Chr02	268	2	1
Chr02	13908157	13908165	CNV	Chr02	13469509	13469517	0013908157Chr02	8	2	1
Chr02	14287175	14287432	CNV	Chr02	13839070	13839327	0014287175Chr02	257	2	1
Chr02	15936282	15936356	CNV	Chr02	15458863	15458937	0015936282Chr02	74	2	1
Chr02	15939309	15939378	CNV	Chr02	15461890	15461959	0015939309Chr02	69	3	2
Chr02	15954871	15954960	CNV	Chr02	15477452	15477541	0015954871Chr02	89	3	1
Chr02	16002979	16003055	CNV	Chr02	15525560	15525636	0016002979Chr02	76	2	1
Chr02	16003089	16003178	CNV	Chr02	15525670	15525759	0016003089Chr02	89	2	1
Chr02	16008646	16008766	CNV	Chr02	15531227	15531347	0016008646Chr02	120	2	1
Chr02	16012016	16012206	CNV	Chr02	15534597	15534787	0016012016Chr02	190	2	1
Chr02	16015321	16015389	CNV	Chr02	15537902	15537970	0016015321Chr02	68	2	1
Chr02	17002347	17002395	CNV	Chr02	16414054	16414102	0017002347Chr02	48	3	2
Chr02	25567777	25568029	CNV	Chr02	24966880	24967132	0025567777Chr02	252	2	1
Chr02	26250783	26250859	CNV	Chr02	25636248	25636324	0026250783Chr02	76	2	1
Chr02	27165535	27165724	CNV	Chr02	26533785	26533974	0027165535Chr02	189	3	2
Chr02	27942560	27942571	CNV	Chr02	27309574	27309585	0027942560Chr02	11	2	1
Chr02	28989152	28989578	CNV	Chr02	28299800	28300226	0028989152Chr02	426	2	1
Chr02	29000230	29000468	CNV	Chr02	28299397	28299635	0029000230Chr02	238	2	1
Chr02	28992141	28992819	CNV	Chr02	28305501	28306179	0028992141Chr02	678	2	1
Chr02	29002685	29002758	CNV	Chr02	28305196	28305269	0029002685Chr02	73	2	1
Chr02	29002759	29002911	CNV	Chr02	28305270	28305422	0029002759Chr02	152	3	1
Chr02	30607461	30607467	CNV	Chr02	29886838	29886844	0030607461Chr02	6	2	1
Chr02	31165173	31165900	CNV	Chr02	30450467	30451194	0031165173Chr02	727	3	2
Chr02	32440787	32442161	CNV	Chr02	31705134	31706508	0032440787Chr02	1374	3	2
Chr02	33010258	33010445	CNV	Chr02	32233275	32233462	0033010258Chr02	187	2	1
Chr02	33731234	33731375	CNV	Chr02	32876474	32876615	0033731234Chr02	141	3	2
Chr02	33731402	33731476	CNV	Chr02	32876642	32876716	0033731402Chr02	74	3	2
Chr02	33331659	33331686	CNV	Chr02	32924354	32924381	0033331659Chr02	27	3	2
Chr02	33331977	33332035	CNV	Chr02	32924672	32924730	0033331977Chr02	58	2	1
Chr02	33333406	33333473	CNV	Chr02	32926101	32926168	0033333406Chr02	67	2	1
Chr02	33333676	33333906	CNV	Chr02	32926371	32926601	0033333676Chr02	230	2	1
Chr02	33334013	33334064	CNV	Chr02	32926708	32926759	0033334013Chr02	51	3	2
Chr02	33334770	33334835	CNV	Chr02	32927465	32927530	0033334770Chr02	65	3	1
Chr02	33334836	33335031	CNV	Chr02	32927531	32927726	0033334836Chr02	195	2	1
Chr02	33336662	33337332	CNV	Chr02	32929357	32930027	0033336662Chr02	670	2	1
Chr02	33870720	33871049	CNV	Chr02	32989879	32990208	0033870720Chr02	329	2	1
Chr02	33872246	33873014	CNV	Chr02	32991405	32992173	0033872246Chr02	768	2	1
Chr02	33875875	33875928	CNV	Chr02	32994901	32994954	0033875875Chr02	53	3	1
Chr02	35890212	35890320	CNV	Chr02	33804902	33805010	0035890212Chr02	108	3	2
Chr02	35058684	35058799	CNV	Chr02	34173954	34174069	0035058684Chr02	115	3	2
Chr02	35550590	35550670	CNV	Chr02	34214925	34215005	0035550590Chr02	80	3	2
Chr02	35552069	35552500	CNV	Chr02	34216404	34216835	0035552069Chr02	431	3	2
Chr02	39574286	39574496	CNV	Chr02	38462555	38462765	0039574286Chr02	210	3	2
Chr02	39574995	39575090	CNV	Chr02	38463266	38463361	0039574995Chr02	95	3	1
Chr02	39575493	39575655	CNV	Chr02	38463764	38463926	0039575493Chr02	162	2	1
Chr02	41079420	41079596	CNV	Chr02	39942749	39942925	0041079420Chr02	176	2	1
Chr02	6921871	6921971	CNV	Chr02	6698643	6698743	0006921871Chr02	100	3	2
Chr02	6922550	6922753	CNV	Chr02	6699322	6699525	0006922550Chr02	203	3	2
Chr02	6964634	6964658	CNV	Chr02	6759183	6759207	0006964634Chr02	24	2	1
Chr02	6991011	6991116	CNV	Chr02	6786347	6786452	0006991011Chr02	105	2	1
Chr02	7004907	7005035	CNV	Chr02	6800194	6800322	0007004907Chr02	128	2	1
Chr02	7018645	7018714	CNV	Chr02	6813932	6814001	0007018645Chr02	69	2	1
Chr02	7100545	7100602	CNV	Chr02	6893064	6893121	0007100545Chr02	57	3	2
Chr02	7114699	7114770	CNV	Chr02	6915828	6915899	0007114699Chr02	71	3	1
Chr02	7115972	7116180	CNV	Chr02	6917101	6917309	0007115972Chr02	208	3	2
Chr02	7123106	7123172	CNV	Chr02	6924119	6924185	0007123106Chr02	66	2	1
Chr02	7126166	7126269	CNV	Chr02	6927070	6927173	0007126166Chr02	103	2	1
Chr02	39728971	39729225	CNV	Chr02	38614264	38614518	0039728971Chr02	254	2	1
Chr02	46419392	46419547	CNV	Chr02	45162426	45162581	0046419392Chr02	155	2	1
Chr02	48012069	48012586	CNV	Chr02	46732288	46732805	0048012069Chr02	517	2	1
Chr02	48775768	48775830	CNV	Chr02	47493890	47493952	0048775768Chr02	62	3	2
Chr02	52397420	52397742	CNV	Chr02	50994910	50995232	0052397420Chr02	322	2	1
Chr02	52756314	52756388	CNV	Chr02	51330647	51330721	0052756314Chr02	74	3	2
Chr02	52756389	52756573	CNV	Chr02	51330722	51330906	0052756389Chr02	184	2	1
Chr02	52755799	52756388	CNV	Chr02	51334476	51335065	0052755799Chr02	589	2	1
Chr02	52758452	52758575	CNV	Chr02	51333720	51333843	0052758452Chr02	123	2	1
Chr02	52758823	52759219	CNV	Chr02	51334091	51334487	0052758823Chr02	396	2	1
Chr02	52966413	52970483	CNV	Chr02	51547244	51551314	0052966413Chr02	4070	2	1
Chr02	52964071	52964373	CNV	Chr02	51545316	51545618	0052964071Chr02	302	2	1
Chr02	53197962	53198759	CNV	Chr02	51774911	51775708	0053197962Chr02	797	3	2
Chr02	22617433	22617591	CNV	Chr02	54062259	54062417	0022617433Chr02	158	2	1
Chr02	55611347	55611481	CNV	Chr02	54079442	54079576	0055611347Chr02	134	2	1
Chr02	13758752	13758784	CNV	Chr02	57121746	57121778	0013758752Chr02	32	3	2
Chr02	13764364	13764445	CNV	Chr02	57127395	57127476	0013764364Chr02	81	2	1
Chr02	20346661	20346725	CNV	Chr02	57332590	57332654	0020346661Chr02	64	2	1
Chr02	57607191	57607318	CNV	Chr02	57339872	57339999	0057607191Chr02	127	2	1
Chr02	58127735	58127767	CNV	Chr02	56517872	56517904	0058127735Chr02	32	2	1
Chr02	58398773	58398787	CNV	Chr02	56789000	56789014	0058398773Chr02	14	2	1
Chr02	31238885	31239010	CNV	Chr02	56944223	56944348	0031238885Chr02	125	3	2
Chr02	58566734	58566736	CNV	Chr02	56950673	56950675	0058566734Chr02	2	3	2
Chr02	58594615	58594621	CNV	Chr02	56975607	56975613	0058594615Chr02	6	2	1
Chr02	58640369	58640386	CNV	Chr02	57022826	57022843	0058640369Chr02	17	2	1
Chr02	58649851	58649861	CNV	Chr02	57029121	57029131	0058649851Chr02	10	2	1
Chr02	58658908	58658913	CNV	Chr02	57038136	57038141	0058658908Chr02	5	2.4	1
Chr02	58662834	58662836	CNV	Chr02	57042162	57042164	0058662834Chr02	2	3	2
Chr02	58723780	58723789	CNV	Chr02	57098700	57098709	0058723780Chr02	9	2	1
Chr02	58749971	58749990	CNV	Chr02	57139714	57139733	0058749971Chr02	19	2	1
Chr02	58757753	58757759	CNV	Chr02	57147472	57147478	0058757753Chr02	6	2	1
Chr02	58781369	58781372	CNV	Chr02	57171408	57171411	0058781369Chr02	3	2.66667	1
Chr02	58805357	58805368	CNV	Chr02	57195390	57195401	0058805357Chr02	11	2	1
Chr02	58830181	58830184	CNV	Chr02	57199069	57199072	0058830181Chr02	3	2.66667	1
Chr02	58841605	58841608	CNV	Chr02	57210735	57210738	0058841605Chr02	3	2.66667	1
Chr02	58845024	58845043	CNV	Chr02	57214170	57214189	0058845024Chr02	19	2	1
Chr02	58845607	58845616	CNV	Chr02	57214762	57214771	0058845607Chr02	9	2	1
Chr02	58846374	58846385	CNV	Chr02	57215537	57215548	0058846374Chr02	11	3	2
Chr02	58962224	58962294	CNV	Chr02	57290113	57290183	0058962224Chr02	70	2	1
Chr02	60616699	60616772	CNV	Chr02	58970857	58970930	0060616699Chr02	73	2	1
Chr02	60617823	60617854	CNV	Chr02	58971980	58972011	0060617823Chr02	31	2	1
Chr02	59033882	59033915	CNV	Chr02	57423766	57423799	0059033882Chr02	33	2	1
Chr02	59049801	59049804	CNV	Chr02	57441002	57441005	0059049801Chr02	3	2.66667	1
Chr02	59052326	59052334	CNV	Chr02	57443666	57443674	0059052326Chr02	8	2	1
Chr02	59052671	59052681	CNV	Chr02	57444019	57444029	0059052671Chr02	10	2	1
Chr02	59067296	59067327	CNV	Chr02	57450536	57450567	0059067296Chr02	31	2	1
Chr02	59067641	59067660	CNV	Chr02	57450913	57450932	0059067641Chr02	19	2	1
Chr02	71348981	71349146	CNV	Chr02	57492086	57492251	0071348981Chr02	165	3	2
Chr02	71349147	71351532	CNV	Chr02	57492252	57494637	0071349147Chr02	2385	2	1
Chr02	59112624	59112640	CNV	Chr02	57496378	57496394	0059112624Chr02	16	2	1
Chr02	59116073	59116076	CNV	Chr02	57500275	57500278	0059116073Chr02	3	2.66667	1
Chr02	59120769	59120780	CNV	Chr02	57505009	57505020	0059120769Chr02	11	2	1
Chr02	59132807	59132820	CNV	Chr02	57517057	57517070	0059132807Chr02	13	2	1
Chr02	59135738	59135740	CNV	Chr02	57519997	57519999	0059135738Chr02	2	3	2
Chr02	59177726	59177734	CNV	Chr02	57561990	57561998	0059177726Chr02	8	2	1
Chr02	59218470	59218479	CNV	Chr02	57591259	57591268	0059218470Chr02	9	2	1
Chr02	59230765	59230770	CNV	Chr02	57603678	57603683	0059230765Chr02	5	2.4	1
Chr02	59273638	59273647	CNV	Chr02	57663035	57663044	0059273638Chr02	9	2	1
Chr02	59273708	59273713	CNV	Chr02	57663118	57663123	0059273708Chr02	5	2.4	1
Chr02	59275446	59275462	CNV	Chr02	57664858	57664874	0059275446Chr02	16	2	1
Chr02	52273372	52273604	CNV	Chr02	57674561	57674793	0052273372Chr02	232	3	2
Chr02	52275890	52275986	CNV	Chr02	57677079	57677175	0052275890Chr02	96	3	2
Chr02	59287873	59287883	CNV	Chr02	57700594	57700604	0059287873Chr02	10	2	1
Chr02	59293644	59293649	CNV	Chr02	57704087	57704092	0059293644Chr02	5	2.4	1
Chr02	59324074	59324077	CNV	Chr02	57733611	57733614	0059324074Chr02	3	2.66667	1
Chr02	59453087	59453092	CNV	Chr02	57862555	57862560	0059453087Chr02	5	2.4	1
Chr02	59453530	59453533	CNV	Chr02	57863005	57863008	0059453530Chr02	3	2.66667	1
Chr02	59453820	59453822	CNV	Chr02	57863396	57863398	0059453820Chr02	2	3	2
Chr02	59615980	59616099	CNV	Chr02	58003218	58003337	0059615980Chr02	119	2	1
Chr02	59634021	59634024	CNV	Chr02	58022127	58022130	0059634021Chr02	3	2.66667	2
Chr02	59635167	59635178	CNV	Chr02	58023278	58023289	0059635167Chr02	11	2	1
Chr02	59711857	59711862	CNV	Chr02	58099934	58099939	0059711857Chr02	5	2.4	1
Chr02	59731657	59731660	CNV	Chr02	58119478	58119481	0059731657Chr02	3	2.66667	1
Chr02	59732430	59732439	CNV	Chr02	58120258	58120267	0059732430Chr02	9	2	1
Chr02	59735965	59735972	CNV	Chr02	58123769	58123776	0059735965Chr02	7	2	1
Chr02	59744067	59744076	CNV	Chr02	58131865	58131874	0059744067Chr02	9	2	1
Chr02	59788057	59788070	CNV	Chr02	58173635	58173648	0059788057Chr02	13	2	1
Chr02	59800105	59800116	CNV	Chr02	58185697	58185708	0059800105Chr02	11	2	1
Chr02	59804540	59804553	CNV	Chr02	58190165	58190178	0059804540Chr02	13	2	1
Chr02	59808444	59808459	CNV	Chr02	58194080	58194095	0059808444Chr02	15	2	1
Chr02	59815464	59815476	CNV	Chr02	58201323	58201335	0059815464Chr02	12	2	1
Chr02	59824491	59824494	CNV	Chr02	58210543	58210546	0059824491Chr02	3	2.66667	1
Chr02	59824960	59824973	CNV	Chr02	58211025	58211038	0059824960Chr02	13	2	1
Chr02	59843638	59843644	CNV	Chr02	58230492	58230498	0059843638Chr02	6	2	1
Chr02	59863559	59863573	CNV	Chr02	58247421	58247435	0059863559Chr02	14	2	1
Chr02	59906497	59906500	CNV	Chr02	58290560	58290563	0059906497Chr02	3	2.66667	1
Chr02	59912608	59912611	CNV	Chr02	58296940	58296943	0059912608Chr02	3	2.66667	1
Chr02	59942702	59942730	CNV	Chr02	58330115	58330143	0059942702Chr02	28	2	1
Chr02	59962073	59962104	CNV	Chr02	58349338	58349369	0059962073Chr02	31	2	1
Chr02	59962942	59962953	CNV	Chr02	58350229	58350240	0059962942Chr02	11	3	1
Chr02	59966140	59966153	CNV	Chr02	58353337	58353350	0059966140Chr02	13	2	1
Chr02	60018738	60018740	CNV	Chr02	58411331	58411333	0060018738Chr02	2	3	2
Chr02	60040364	60040370	CNV	Chr02	58430861	58430867	0060040364Chr02	6	2	1
Chr02	60072353	60072355	CNV	Chr02	58461925	58461927	0060072353Chr02	2	3	2
Chr02	60092483	60092627	CNV	Chr02	58477624	58477768	0060092483Chr02	144	2	1
Chr02	60104806	60104814	CNV	Chr02	58500635	58500643	0060104806Chr02	8	2	1
Chr02	60160391	60160393	CNV	Chr02	58527611	58527613	0060160391Chr02	2	3	2
Chr02	60210332	60210346	CNV	Chr02	58576428	58576442	0060210332Chr02	14	2	1
Chr02	60246617	60246621	CNV	Chr02	58612570	58612574	0060246617Chr02	4	2.5	1
Chr02	60319704	60319709	CNV	Chr02	58682278	58682283	0060319704Chr02	5	2.4	1
Chr02	60372299	60372316	CNV	Chr02	58734602	58734619	0060372299Chr02	17	2	1
Chr02	60377948	60377952	CNV	Chr02	58746252	58746256	0060377948Chr02	4	2.5	1
Chr02	60398925	60398929	CNV	Chr02	58761911	58761915	0060398925Chr02	4	2.5	1
Chr02	60496066	60496080	CNV	Chr02	58837182	58837196	0060496066Chr02	14	2	1
Chr02	60500687	60500747	CNV	Chr02	58841079	58841139	0060500687Chr02	60	2	1
Chr02	60501780	60501783	CNV	Chr02	58842560	58842563	0060501780Chr02	3	2.66667	1
Chr02	67443436	67444371	CNV	Chr02	58877879	58878817	0067443436Chr02	935	2	1
Chr02	60557356	60557366	CNV	Chr02	58906346	58906356	0060557356Chr02	10	2	1
Chr02	60562223	60562379	CNV	Chr02	58913502	58913658	0060562223Chr02	156	2	1
Chr02	60619373	60619375	CNV	Chr02	58986028	58986030	0060619373Chr02	2	3	2
Chr02	31549893	31549963	CNV	Chr02	58983825	58983895	0031549893Chr02	70	3	2
Chr02	60654320	60654322	CNV	Chr02	59016842	59016844	0060654320Chr02	2	3	2
Chr02	60684724	60684730	CNV	Chr02	59045935	59045941	0060684724Chr02	6	2	1
Chr02	60697700	60697709	CNV	Chr02	59059088	59059097	0060697700Chr02	9	2	1
Chr02	60751314	60751321	CNV	Chr02	59099947	59099954	0060751314Chr02	7	2	1
Chr02	60766426	60766431	CNV	Chr02	59116010	59116015	0060766426Chr02	5	2.4	1
Chr02	60777124	60777127	CNV	Chr02	59126485	59126488	0060777124Chr02	3	2.66667	1
Chr02	60798366	60798372	CNV	Chr02	59146917	59146923	0060798366Chr02	6	2	1
Chr02	60849681	60849696	CNV	Chr02	59198143	59198158	0060849681Chr02	15	2	1
Chr02	60876296	60876298	CNV	Chr02	59222075	59222077	0060876296Chr02	2	3	2
Chr02	60877103	60877107	CNV	Chr02	59222890	59222894	0060877103Chr02	4	2.5	1
Chr02	60879100	60879103	CNV	Chr02	59224932	59224935	0060879100Chr02	3	2.66667	1
Chr02	60912704	60912712	CNV	Chr02	59247886	59247894	0060912704Chr02	8	2	1
Chr02	60926737	60926741	CNV	Chr02	59260605	59260609	0060926737Chr02	4	2.5	1
Chr02	60927385	60927395	CNV	Chr02	59261274	59261284	0060927385Chr02	10	2	1
Chr02	60963984	60963988	CNV	Chr02	59317447	59317451	0060963984Chr02	4	2.5	1
Chr02	59433010	59433075	CNV	Chr02	59315002	59315067	0059433010Chr02	65	2	1
Chr02	59433779	59433845	CNV	Chr02	59315771	59315837	0059433779Chr02	66	2	1
Chr02	60986146	60986154	CNV	Chr02	59344236	59344244	0060986146Chr02	8	2	1
Chr02	60989673	60989676	CNV	Chr02	59348045	59348048	0060989673Chr02	3	2.66667	1
Chr02	12026150	12026214	CNV	Chr02	59366953	59367017	0012026150Chr02	64	2	1
Chr02	61103262	61103267	CNV	Chr02	59448859	59448864	0061103262Chr02	5	2.4	1
Chr02	61210943	61210950	CNV	Chr02	59558909	59558916	0061210943Chr02	7	2	1
Chr02	61218948	61218952	CNV	Chr02	59566894	59566898	0061218948Chr02	4	2.5	1
Chr02	61222937	61222943	CNV	Chr02	59571528	59571534	0061222937Chr02	6	2	1
Chr02	61230314	61230316	CNV	Chr02	59578948	59578950	0061230314Chr02	2	3	2
Chr02	61311568	61311572	CNV	Chr02	59660220	59660224	0061311568Chr02	4	2.5	1
Chr02	61312995	61313010	CNV	Chr02	59661684	59661699	0061312995Chr02	15	2	1
Chr02	61371415	61371418	CNV	Chr02	59720343	59720346	0061371415Chr02	3	2.66667	1
Chr02	61407150	61407157	CNV	Chr02	59754259	59754266	0061407150Chr02	7	2	1
Chr02	61491709	61491712	CNV	Chr02	59837347	59837350	0061491709Chr02	3	2.66667	1
Chr02	61518069	61518101	CNV	Chr02	59863798	59863830	0061518069Chr02	32	2	1
Chr02	61525580	61525582	CNV	Chr02	59872537	59872539	0061525580Chr02	2	3	2
Chr02	61738995	61739043	CNV	Chr02	60098401	60098449	0061738995Chr02	48	2	1
Chr02	61873644	61873653	CNV	Chr02	60224723	60224732	0061873644Chr02	9	2	1
Chr02	61894745	61894751	CNV	Chr02	60234126	60234132	0061894745Chr02	6	2	1
Chr02	61959282	61959293	CNV	Chr02	60287727	60287738	0061959282Chr02	11	2	1
Chr02	61967790	61967799	CNV	Chr02	60296308	60296317	0061967790Chr02	9	2	1
Chr02	61969467	61969471	CNV	Chr02	60298110	60298114	0061969467Chr02	4	2.5	1
Chr02	61977210	61977212	CNV	Chr02	60305930	60305932	0061977210Chr02	2	3	2
Chr02	61978541	61978546	CNV	Chr02	60320130	60320135	0061978541Chr02	5	2.4	1
Chr02	21907466	21907590	CNV	Chr02	60319297	60319422	0021907466Chr02	124	3	2
Chr02	61994599	61994603	CNV	Chr02	60335894	60335898	0061994599Chr02	4	2.5	1
Chr02	15936282	15936356	CNV	Chr02	60341741	60341815	0015936282Chr02	74	2	1
Chr02	61996344	61996414	CNV	Chr02	60342693	60342763	0061996344Chr02	70	3	2
Chr02	62004857	62004866	CNV	Chr02	60347093	60347102	0062004857Chr02	9	2	1
Chr02	62013693	62013981	CNV	Chr02	60355656	60355944	0062013693Chr02	288	2	1
Chr02	62032587	62032615	CNV	Chr02	60360694	60360722	0062032587Chr02	28	2	1
Chr02	571837	571916	CNV	Chr02	60368374	60368453	0000571837Chr02	79	2	1
Chr02	12830187	12830261	CNV	Chr02	60372000	60372074	0012830187Chr02	74	3	2
Chr02	62935319	62935489	CNV	Chr02	60378325	60378499	0062935319Chr02	170	2	1
Chr02	62039146	62039152	CNV	Chr02	60381968	60381974	0062039146Chr02	6	2	1
Chr02	62040066	62040071	CNV	Chr02	60382914	60382919	0062040066Chr02	5	2.4	1
Chr02	62047220	62047226	CNV	Chr02	60386675	60386681	0062047220Chr02	6	2	1
Chr02	62086409	62086420	CNV	Chr02	60415830	60415841	0062086409Chr02	11	2	1
Chr02	62099826	62099839	CNV	Chr02	60433491	60433504	0062099826Chr02	13	2	1
Chr02	62100377	62100386	CNV	Chr02	60434053	60434062	0062100377Chr02	9	2	1
Chr02	62115717	62115720	CNV	Chr02	60448864	60448867	0062115717Chr02	3	2.66667	1
Chr02	62176293	62176327	CNV	Chr02	60496657	60496691	0062176293Chr02	34	2	1
Chr02	17085601	17085697	CNV	Chr02	60528341	60528437	0017085601Chr02	96	3	2
Chr02	62187868	62187884	CNV	Chr02	60533793	60533809	0062187868Chr02	16	2	1
Chr02	62244132	62244142	CNV	Chr02	60588264	60588274	0062244132Chr02	10	2	1
Chr02	62349386	62349391	CNV	Chr02	60693503	60693508	0062349386Chr02	5	2.4	1
Chr02	62417876	62417880	CNV	Chr02	60773607	60773611	0062417876Chr02	4	2.5	1
Chr02	21260177	21260315	CNV	Chr02	60768060	60768198	0021260177Chr02	138	2	1
Chr02	62426477	62426483	CNV	Chr02	60782415	60782421	0062426477Chr02	6	2	1
Chr02	62473406	62473423	CNV	Chr02	60825074	60825091	0062473406Chr02	17	2	1
Chr02	62532370	62532377	CNV	Chr02	60885408	60885415	0062532370Chr02	7	2	1
Chr02	62544389	62544396	CNV	Chr02	60897480	60897487	0062544389Chr02	7	2	1
Chr02	62546165	62546167	CNV	Chr02	60899290	60899292	0062546165Chr02	2	3	2
Chr02	62649552	62649569	CNV	Chr02	61002594	61002611	0062649552Chr02	17	2	1
Chr02	62654338	62654424	CNV	Chr02	61007032	61007120	0062654338Chr02	86	2	1
Chr02	62753360	62753368	CNV	Chr02	61079289	61079297	0062753360Chr02	8	2	1
Chr02	62753711	62753715	CNV	Chr02	61079667	61079671	0062753711Chr02	4	2.5	1
Chr02	63422770	63422774	CNV	Chr02	61750939	61750943	0063422770Chr02	4	2.5	1
Chr02	63453529	63453954	CNV	Chr02	61783259	61783684	0063453529Chr02	425	3	1
Chr02	63434470	63435436	CNV	Chr02	61772075	61773044	0063434470Chr02	966	2	1
Chr02	63453529	63453954	CNV	Chr02	61773271	61773696	0063453529Chr02	425	3	1
Chr02	63468430	63468433	CNV	Chr02	61798228	61798231	0063468430Chr02	3	2.66667	1
Chr02	63679896	63679905	CNV	Chr02	62007050	62007059	0063679896Chr02	9	2	1
Chr02	63682929	63682934	CNV	Chr02	62010019	62010024	0063682929Chr02	5	2.4	1
Chr02	63708257	63708269	CNV	Chr02	62042548	62042560	0063708257Chr02	12	2	1
Chr02	63739596	63739600	CNV	Chr02	62080716	62080720	0063739596Chr02	4	2.5	1
Chr02	63739918	63739923	CNV	Chr02	62081044	62081049	0063739918Chr02	5	2.4	1
Chr02	63740803	63740813	CNV	Chr02	62081962	62081972	0063740803Chr02	10	2	1
Chr02	63856094	63856459	CNV	Chr02	62190911	62191276	0063856094Chr02	365	2	1
Chr02	64523052	64523078	CNV	Chr02	62856795	62856821	0064523052Chr02	26	2	1
Chr02	64937657	64937672	CNV	Chr02	63271185	63271200	0064937657Chr02	15	2	1
Chr02	65321778	65321787	CNV	Chr02	63662216	63662225	0065321778Chr02	9	2	1
Chr02	65439977	65439984	CNV	Chr02	63780441	63780448	0065439977Chr02	7	2	1
Chr02	65452229	65452239	CNV	Chr02	63792813	63792823	0065452229Chr02	10	2	1
Chr02	65511209	65511225	CNV	Chr02	63833518	63833534	0065511209Chr02	16	2	1
Chr02	65519953	65519958	CNV	Chr02	63842274	63842279	0065519953Chr02	5	2.4	1
Chr02	65553058	65553060	CNV	Chr02	63876680	63876682	0065553058Chr02	2	3	2
Chr02	65565899	65565907	CNV	Chr02	63889125	63889133	0065565899Chr02	8	2	1
Chr02	3777697	3777799	CNV	Chr02	63915453	63915555	0003777697Chr02	102	3	1
Chr02	65604810	65604818	CNV	Chr02	63922193	63922201	0065604810Chr02	8	2	1
Chr02	65617398	65617526	CNV	Chr02	63935018	63935146	0065617398Chr02	128	2	1
Chr02	66053680	66053728	CNV	Chr02	64362215	64362263	0066053680Chr02	48	3	2
Chr02	66602678	66602683	CNV	Chr02	64909229	64909234	0066602678Chr02	5	2.4	1
Chr02	66639027	66639034	CNV	Chr02	64926167	64926174	0066639027Chr02	7	2	1
Chr02	66026800	66026914	CNV	Chr02	64938687	64938801	0066026800Chr02	114	2	1
Chr02	66027054	66027451	CNV	Chr02	64939022	64939416	0066027054Chr02	397	2	1
Chr02	66027510	66028020	CNV	Chr02	64939491	64940010	0066027510Chr02	510	2	1
Chr02	66028171	66028527	CNV	Chr02	64940077	64940436	0066028171Chr02	356	2	1
Chr02	66028933	66029134	CNV	Chr02	64940847	64941048	0066028933Chr02	201	2	1
Chr02	66675126	66675590	CNV	Chr02	65027531	65027995	0066675126Chr02	464	2	1
Chr02	11840973	11841253	CNV	Chr02	64986225	64986505	0011840973Chr02	280	2	1
Chr02	11842049	11842466	CNV	Chr02	64986989	64987406	0011842049Chr02	417	2	1
Chr02	66667596	66668543	CNV	Chr02	65025973	65026917	0066667596Chr02	947	2	1
Chr02	66679092	66679146	CNV	Chr02	65031435	65031489	0066679092Chr02	54	2	1
Chr02	66681165	66681172	CNV	Chr02	65033884	65033891	0066681165Chr02	7	2	1
Chr02	66698573	66698581	CNV	Chr02	65050575	65050583	0066698573Chr02	8	2	1
Chr02	66704635	66704646	CNV	Chr02	65055152	65055163	0066704635Chr02	11	2	1
Chr02	66705337	66705352	CNV	Chr02	65065882	65065897	0066705337Chr02	15	2	1
Chr02	66740936	66740941	CNV	Chr02	65087558	65087563	0066740936Chr02	5	2.4	1
Chr02	66744594	66744601	CNV	Chr02	65091265	65091272	0066744594Chr02	7	2	1
Chr02	66806354	66806356	CNV	Chr02	65125022	65125024	0066806354Chr02	2	3	2
Chr02	66807799	66807832	CNV	Chr02	65123510	65123543	0066807799Chr02	33	2	1
Chr02	66933532	66933538	CNV	Chr02	65287802	65287808	0066933532Chr02	6	2	1
Chr02	66947167	66947384	CNV	Chr02	65292676	65292893	0066947167Chr02	217	2	1
Chr02	66938619	66938626	CNV	Chr02	65300908	65300915	0066938619Chr02	7	2	1
Chr02	67668190	67668198	CNV	Chr02	66031917	66031925	0067668190Chr02	8	2	1
Chr02	67668664	67668672	CNV	Chr02	66032490	66032498	0067668664Chr02	8	2	1
Chr02	67670073	67670075	CNV	Chr02	66033907	66033909	0067670073Chr02	2	3	2
Chr02	67678487	67678489	CNV	Chr02	66042133	66042135	0067678487Chr02	2	3	2
Chr02	67690801	67690804	CNV	Chr02	66054619	66054622	0067690801Chr02	3	2.66667	1
Chr02	67891272	67891275	CNV	Chr02	66255009	66255012	0067891272Chr02	3	2.66667	1
Chr02	67906073	67906082	CNV	Chr02	66269788	66269797	0067906073Chr02	9	3	1
Chr02	68137448	68137452	CNV	Chr02	66498677	66498681	0068137448Chr02	4	2.5	2
Chr02	68208671	68208673	CNV	Chr02	66569852	66569854	0068208671Chr02	2	3	2
Chr02	68211728	68211732	CNV	Chr02	66572913	66572917	0068211728Chr02	4	2.5	1
Chr02	68220241	68220259	CNV	Chr02	66579540	66579558	0068220241Chr02	18	2	1
Chr02	68314267	68314282	CNV	Chr02	66677835	66677850	0068314267Chr02	15	2	1
Chr02	68331154	68331157	CNV	Chr02	66694297	66694300	0068331154Chr02	3	2.66667	1
Chr02	68331843	68331846	CNV	Chr02	66695231	66695234	0068331843Chr02	3	2.66667	1
Chr02	68505185	68507257	CNV	Chr02	66710558	66712630	0068505185Chr02	2072	2	1
Chr02	68507515	68509271	CNV	Chr02	66712915	66714671	0068507515Chr02	1756	2	1
Chr02	68512611	68514150	CNV	Chr02	66717898	66719437	0068512611Chr02	1539	2	1
Chr02	68517611	68517926	CNV	Chr02	66722706	66723021	0068517611Chr02	315	2	1
Chr02	68593091	68593096	CNV	Chr02	66891123	66891128	0068593091Chr02	5	2.4	1
Chr02	69546668	69546681	CNV	Chr02	67838732	67838745	0069546668Chr02	13	2	1
Chr02	69552865	69552867	CNV	Chr02	67844950	67844952	0069552865Chr02	2	3	2
Chr02	69556436	69556449	CNV	Chr02	67848544	67848557	0069556436Chr02	13	2	1
Chr02	69825605	69825627	CNV	Chr02	68118560	68118582	0069825605Chr02	22	2	1
Chr02	70031011	70031017	CNV	Chr02	68323538	68323544	0070031011Chr02	6	2	1
Chr02	70048103	70048122	CNV	Chr02	68340660	68340679	0070048103Chr02	19	2	1
Chr02	70106328	70106331	CNV	Chr02	68395663	68395666	0070106328Chr02	3	2.66667	1
Chr02	70108380	70108403	CNV	Chr02	68397737	68397760	0070108380Chr02	23	2	1
Chr02	70122661	70122663	CNV	Chr02	68412038	68412040	0070122661Chr02	2	3	2
Chr02	70179131	70179148	CNV	Chr02	68469838	68469855	0070179131Chr02	17	2	1
Chr02	70218231	70218234	CNV	Chr02	68506952	68506955	0070218231Chr02	3	2.66667	2
Chr02	70218430	70218434	CNV	Chr02	68507158	68507162	0070218430Chr02	4	2.5	1
Chr02	70238027	70238029	CNV	Chr02	68522898	68522900	0070238027Chr02	2	3	2
Chr02	70298674	70298677	CNV	Chr02	68582674	68582677	0070298674Chr02	3	2.66667	1
Chr02	70304305	70304315	CNV	Chr02	68587830	68587840	0070304305Chr02	10	2	1
Chr02	70311646	70311652	CNV	Chr02	68595170	68595176	0070311646Chr02	6	2	1
Chr02	70318789	70318795	CNV	Chr02	68602319	68602325	0070318789Chr02	6	2	1
Chr02	70319686	70319695	CNV	Chr02	68603225	68603234	0070319686Chr02	9	2	1
Chr02	70348494	70348497	CNV	Chr02	68632088	68632091	0070348494Chr02	3	2.66667	1
Chr02	9809277	9809343	CNV	Chr02	68631968	68632034	0009809277Chr02	66	2	1
Chr02	70350391	70350398	CNV	Chr02	68634002	68634009	0070350391Chr02	7	2	1
Chr02	70384684	70384693	CNV	Chr02	68667952	68667961	0070384684Chr02	9	3	2
Chr02	70424905	70424907	CNV	Chr02	68695915	68695917	0070424905Chr02	2	3	2
Chr02	70553788	70553798	CNV	Chr02	68824548	68824558	0070553788Chr02	10	2	1
Chr02	70561092	70561671	CNV	Chr02	68832430	68833009	0070561092Chr02	579	2	1
Chr02	70575993	70575998	CNV	Chr02	68847343	68847348	0070575993Chr02	5	2.4	1
Chr02	70578300	70578311	CNV	Chr02	68849698	68849709	0070578300Chr02	11	2	1
Chr02	70578564	70578574	CNV	Chr02	68849980	68849990	0070578564Chr02	10	2	1
Chr02	70585909	70585911	CNV	Chr02	68856986	68856988	0070585909Chr02	2	3	2
Chr02	70586934	70586936	CNV	Chr02	68858031	68858033	0070586934Chr02	2	3	2
Chr02	70635555	70635586	CNV	Chr02	68906468	68906499	0070635555Chr02	31	2	1
Chr02	70702886	70702888	CNV	Chr02	68977415	68977417	0070702886Chr02	2	3	2
Chr02	70742287	70742298	CNV	Chr02	69019859	69019870	0070742287Chr02	11	2	1
Chr02	70775248	70775256	CNV	Chr02	69043407	69043415	0070775248Chr02	8	2	1
Chr02	70775390	70775403	CNV	Chr02	69043566	69043579	0070775390Chr02	13	2	1
Chr02	70793645	70793659	CNV	Chr02	69047226	69047240	0070793645Chr02	14	2	1
Chr02	70802476	70802485	CNV	Chr02	69056006	69056015	0070802476Chr02	9	2	1
Chr02	70824566	70824581	CNV	Chr02	69078045	69078060	0070824566Chr02	15	2	1
Chr02	70835496	70835507	CNV	Chr02	69089464	69089475	0070835496Chr02	11	2	1
Chr02	70883417	70883425	CNV	Chr02	69142341	69142349	0070883417Chr02	8	2	1
Chr02	70977943	70977990	CNV	Chr02	69239270	69239317	0070977943Chr02	47	2	1
Chr02	5485816	5485897	CNV	Chr02	69257269	69257350	0005485816Chr02	81	3	1
Chr02	5485816	5485897	CNV	Chr02	69268160	69268241	0005485816Chr02	81	3	1
Chr02	5485898	5486008	CNV	Chr02	69268242	69268352	0005485898Chr02	110	2	1
Chr02	71006573	71006593	CNV	Chr02	69313437	69313457	0071006573Chr02	20	2	1
Chr02	71042160	71042170	CNV	Chr02	69355738	69355748	0071042160Chr02	10	2	1
Chr02	71048877	71048895	CNV	Chr02	69366175	69366193	0071048877Chr02	18	2	1
Chr02	71057151	71057159	CNV	Chr02	69375411	69375419	0071057151Chr02	8	2	1
Chr02	14226242	14226442	CNV	Chr02	69464359	69464558	0014226242Chr02	200	2	1
Chr02	71162230	71162238	CNV	Chr02	69465399	69465407	0071162230Chr02	8	2	1
Chr02	71162290	71162295	CNV	Chr02	69465466	69465471	0071162290Chr02	5	2.4	1
Chr02	65907815	65907896	CNV	Chr02	69469417	69469498	0065907815Chr02	81	2	1
Chr02	71192428	71192441	CNV	Chr02	69495813	69495826	0071192428Chr02	13	2	1
Chr02	71193445	71193449	CNV	Chr02	69496621	69496625	0071193445Chr02	4	2.5	1
Chr02	71200085	71200087	CNV	Chr02	69503181	69503183	0071200085Chr02	2	3	2
Chr02	71238049	71238053	CNV	Chr02	69541427	69541431	0071238049Chr02	4	2.5	1
Chr02	57546190	57546363	CNV	Chr02	69555402	69555575	0057546190Chr02	173	2	1
Chr02	71306747	71306758	CNV	Chr02	69597957	69597968	0071306747Chr02	11	2	1
Chr02	71313021	71313039	CNV	Chr02	69604265	69604283	0071313021Chr02	18	2	1
Chr02	71332709	71332711	CNV	Chr02	69623327	69623329	0071332709Chr02	2	3	2
Chr02	71340851	71340855	CNV	Chr02	69644755	69644759	0071340851Chr02	4	2.5	1
Chr02	12252855	12252937	CNV	Chr02	69641979	69642061	0012252855Chr02	82	3	2
Chr02	71362289	71362293	CNV	Chr02	69674122	69674126	0071362289Chr02	4	2.5	1
Chr02	12074015	12074207	CNV	Chr02	69672720	69672912	0012074015Chr02	192	3	1
Chr02	12075209	12075323	CNV	Chr02	69673917	69674031	0012075209Chr02	114	3	2
Chr02	71414398	71414420	CNV	Chr02	69717727	69717749	0071414398Chr02	22	2	1
Chr02	71491856	71491924	CNV	Chr02	69794531	69794599	0071491856Chr02	68	3	1
Chr02	71491856	71491924	CNV	Chr02	69794599	69794667	0071491856Chr02	68	3	1
Chr02	71505427	71505429	CNV	Chr02	69810742	69810744	0071505427Chr02	2	3	2
Chr02	71551352	71551359	CNV	Chr02	69847257	69847264	0071551352Chr02	7	2	1
Chr02	71552334	71552340	CNV	Chr02	69848246	69848252	0071552334Chr02	6	2	1
Chr02	71561484	71561496	CNV	Chr02	69859360	69859372	0071561484Chr02	12	2	1
Chr02	71643701	71643705	CNV	Chr02	69941291	69941295	0071643701Chr02	4	2.5	1
Chr02	71653108	71653131	CNV	Chr02	69950951	69950974	0071653108Chr02	23	2	1
Chr02	71690507	71690509	CNV	Chr02	69997530	69997532	0071690507Chr02	2	3	2
Chr02	71694304	71694308	CNV	Chr02	70014985	70014989	0071694304Chr02	4	2.5	1
Chr02	71699839	71699908	CNV	Chr02	70011715	70011784	0071699839Chr02	69	2	1
Chr02	71774279	71774285	CNV	Chr02	70095298	70095304	0071774279Chr02	6	2	1
Chr02	71815116	71815150	CNV	Chr02	70142908	70142942	0071815116Chr02	34	2	1
Chr02	71825721	71825723	CNV	Chr02	70147658	70147660	0071825721Chr02	2	3	2
Chr02	71838100	71838103	CNV	Chr02	70161888	70161891	0071838100Chr02	3	2.66667	1
Chr02	71842866	71842868	CNV	Chr02	70166665	70166667	0071842866Chr02	2	3	2
Chr02	71843254	71843262	CNV	Chr02	70167063	70167071	0071843254Chr02	8	2	1
Chr02	71850175	71850182	CNV	Chr02	70173979	70173986	0071850175Chr02	7	2	1
Chr02	71851394	71851396	CNV	Chr02	70176209	70176211	0071851394Chr02	2	3	2
Chr02	71868053	71868061	CNV	Chr02	70185432	70185440	0071868053Chr02	8	2	1
Chr02	71956136	71956156	CNV	Chr02	70269982	70270002	0071956136Chr02	20	2	1
Chr02	71962223	71962229	CNV	Chr02	70280021	70280027	0071962223Chr02	6	2	1
Chr02	55833613	55833770	CNV	Chr02	70287203	70287358	0055833613Chr02	157	2	1
Chr02	72010734	72010736	CNV	Chr02	70315796	70315798	0072010734Chr02	2	3	2
Chr02	72010904	72010907	CNV	Chr02	70315991	70315994	0072010904Chr02	3	2.66667	1
Chr02	72011902	72011910	CNV	Chr02	70317309	70317317	0072011902Chr02	8	2	1
Chr02	72015571	72015573	CNV	Chr02	70321269	70321271	0072015571Chr02	2	3	2
Chr02	72073783	72073787	CNV	Chr02	70377945	70377949	0072073783Chr02	4	2.5	1
Chr02	72078310	72078313	CNV	Chr02	70382682	70382685	0072078310Chr02	3	2.66667	1
Chr02	72082289	72082322	CNV	Chr02	70386322	70386355	0072082289Chr02	33	2	1
Chr02	72084818	72084821	CNV	Chr02	70389092	70389095	0072084818Chr02	3	2.66667	1
Chr02	72112934	72112942	CNV	Chr02	70417804	70417812	0072112934Chr02	8	2	1
Chr02	72144050	72144054	CNV	Chr02	70450027	70450031	0072144050Chr02	4	2.5	2
Chr02	72167104	72167109	CNV	Chr02	70472443	70472448	0072167104Chr02	5	2.4	1
Chr02	72168337	72168352	CNV	Chr02	70473657	70473672	0072168337Chr02	15	2	1
Chr02	72248413	72248421	CNV	Chr02	70538548	70538556	0072248413Chr02	8	3	2
Chr02	72449379	72455466	CNV	Chr02	70746555	70752642	0072449379Chr02	6087	2	1
Chr02	72693490	72693492	CNV	Chr02	70987785	70987787	0072693490Chr02	2	3	2
Chr02	72756643	72756646	CNV	Chr02	71052468	71052471	0072756643Chr02	3	2.66667	1
Chr02	73162799	73162804	CNV	Chr02	71458542	71458547	0073162799Chr02	5	2.4	1
Chr02	73185727	73185748	CNV	Chr02	71482045	71482066	0073185727Chr02	21	2	1
Chr02	73189468	73189475	CNV	Chr02	71485794	71485801	0073189468Chr02	7	2	1
Chr02	73189915	73189924	CNV	Chr02	71486243	71486252	0073189915Chr02	9	2	1
Chr02	73195392	73195397	CNV	Chr02	71491740	71491745	0073195392Chr02	5	2.4	1
Chr02	73221523	73221533	CNV	Chr02	71517640	71517650	0073221523Chr02	10	2	1
Chr02	73268229	73268236	CNV	Chr02	71548507	71548514	0073268229Chr02	7	2	1
Chr02	73272334	73272339	CNV	Chr02	71552617	71552622	0073272334Chr02	5	2.4	1
Chr02	73320843	73320847	CNV	Chr02	71611589	71611593	0073320843Chr02	4	2.5	1
Chr02	73359297	73359300	CNV	Chr02	71650039	71650042	0073359297Chr02	3	2.66667	1
Chr02	73937688	73937703	CNV	Chr02	72231863	72231878	0073937688Chr02	15	2	1
Chr02	73971404	73971409	CNV	Chr02	72264724	72264729	0073971404Chr02	5	2.4	1
Chr02	74347094	74347099	CNV	Chr02	72618670	72618675	0074347094Chr02	5	2.4	1
Chr02	74353696	74353711	CNV	Chr02	72620470	72620485	0074353696Chr02	15	2	1
Chr02	74373252	74373256	CNV	Chr02	72626198	72626202	0074373252Chr02	4	2.5	1
Chr02	74374514	74374531	CNV	Chr02	72627476	72627493	0074374514Chr02	17	2	1
Chr02	74395514	74395517	CNV	Chr02	72648137	72648140	0074395514Chr02	3	2.66667	1
Chr02	74398614	74398622	CNV	Chr02	72651205	72651213	0074398614Chr02	8	2	1
Chr02	74401913	74401919	CNV	Chr02	72654518	72654524	0074401913Chr02	6	2	1
Chr02	74433577	74433674	CNV	Chr02	72696038	72696135	0074433577Chr02	97	2	1
Chr02	74438457	74438513	CNV	Chr02	72700850	72700906	0074438457Chr02	56	2	1
Chr02	74604748	74605879	CNV	Chr02	72868006	72869137	0074604748Chr02	1131	2	1
Chr02	75717662	75717671	CNV	Chr02	73980604	73980613	0075717662Chr02	9	2	1
Chr02	75898170	75898174	CNV	Chr02	74159411	74159415	0075898170Chr02	4	2.5	1
Chr02	75911257	75911317	CNV	Chr02	74172786	74172846	0075911257Chr02	60	2	1
Chr02	75918136	75918241	CNV	Chr02	74176297	74176402	0075918136Chr02	105	2	1
Chr02	76029425	76029432	CNV	Chr02	74287527	74287534	0076029425Chr02	7	2	1
Chr02	76459972	76459975	CNV	Chr02	74711368	74711371	0076459972Chr02	3	2.66667	1
Chr02	76465829	76465831	CNV	Chr02	74717264	74717266	0076465829Chr02	2	3	2
Chr02	76469173	76469183	CNV	Chr02	74720614	74720624	0076469173Chr02	10	2	1
Chr02	76532043	76532049	CNV	Chr02	74783496	74783502	0076532043Chr02	6	2	1
Chr02	18966543	18966675	CNV	Chr02	74807982	74808114	0018966543Chr02	132	2	1
Chr02	76578789	76578810	CNV	Chr02	74840358	74840379	0076578789Chr02	21	2	1
Chr02	77115161	77115171	CNV	Chr02	75375649	75375659	0077115161Chr02	10	2	1
Chr02	77467452	77467465	CNV	Chr02	75737262	75737275	0077467452Chr02	13	2	1
Chr02	77521107	77521197	CNV	Chr02	75791018	75791108	0077521107Chr02	90	2	1
Chr02	77528131	77528135	CNV	Chr02	75798957	75798961	0077528131Chr02	4	2.5	1
Chr02	77587561	77587566	CNV	Chr02	75850050	75850055	0077587561Chr02	5	2.4	1
Chr02	77600513	77600660	CNV	Chr02	75851668	75851815	0077600513Chr02	147	3	2
Chr02	77619538	77619542	CNV	Chr02	75890767	75890771	0077619538Chr02	4	2.5	1
Chr02	77621801	77621807	CNV	Chr02	75893034	75893040	0077621801Chr02	6	2	1
Chr02	77956557	77956567	CNV	Chr02	76237397	76237407	0077956557Chr02	10	2	1
Chr02	77958944	77958962	CNV	Chr02	76239756	76239774	0077958944Chr02	18	2	1
Chr02	77971871	77971873	CNV	Chr02	76255444	76255446	0077971871Chr02	2	3	2
Chr02	77984862	77984880	CNV	Chr02	76265930	76265948	0077984862Chr02	18	2	1
Chr02	77991918	77991931	CNV	Chr02	76272981	76272994	0077991918Chr02	13	2	1
Chr02	77998149	77998153	CNV	Chr02	76292857	76292861	0077998149Chr02	4	2.5	2
Chr02	78004857	78004861	CNV	Chr02	76313758	76313762	0078004857Chr02	4	2.5	1
Chr02	78019261	78019263	CNV	Chr02	76327975	76327977	0078019261Chr02	2	3	2
Chr02	78029319	78029386	CNV	Chr02	76342714	76342781	0078029319Chr02	67	3	2
Chr02	78071852	78071855	CNV	Chr02	76385102	76385105	0078071852Chr02	3	2.66667	1
Chr02	78129070	78129072	CNV	Chr02	76437603	76437605	0078129070Chr02	2	3	2
Chr02	78130993	78131002	CNV	Chr02	76439549	76439558	0078130993Chr02	9	2	1
Chr02	78143637	78143663	CNV	Chr02	76453695	76453721	0078143637Chr02	26	2	1
Chr02	78155193	78155208	CNV	Chr02	76463745	76463760	0078155193Chr02	15	2	1
Chr02	78168989	78168993	CNV	Chr02	76481607	76481611	0078168989Chr02	4	2.5	1
Chr02	78180701	78180703	CNV	Chr02	76493329	76493331	0078180701Chr02	2	3	2
Chr02	78185236	78185242	CNV	Chr02	76497948	76497954	0078185236Chr02	6	2	1
Chr02	78207531	78207537	CNV	Chr02	76528072	76528078	0078207531Chr02	6	2	1
Chr02	78212519	78212522	CNV	Chr02	76533411	76533414	0078212519Chr02	3	2.66667	1
Chr02	78486567	78486573	CNV	Chr02	76806572	76806578	0078486567Chr02	6	2	1
Chr02	78487855	78487863	CNV	Chr02	76809294	76809302	0078487855Chr02	8	2	1
Chr02	78491318	78491323	CNV	Chr02	76812675	76812680	0078491318Chr02	5	2.4	1
Chr02	78492000	78492015	CNV	Chr02	76813361	76813376	0078492000Chr02	15	2	1
Chr02	78494544	78494546	CNV	Chr02	76816119	76816121	0078494544Chr02	2	3	2
Chr02	78507016	78507024	CNV	Chr02	76833303	76833311	0078507016Chr02	8	2	1
Chr02	78508835	78508837	CNV	Chr02	76835383	76835385	0078508835Chr02	2	3	2
Chr02	78517998	78518008	CNV	Chr02	76844054	76844064	0078517998Chr02	10	2	1
Chr02	78540522	78540524	CNV	Chr02	76866451	76866453	0078540522Chr02	2	3	2
Chr02	78542124	78542128	CNV	Chr02	76868387	76868391	0078542124Chr02	4	2.5	1
Chr02	78548315	78548324	CNV	Chr02	76874545	76874554	0078548315Chr02	9	2	1
Chr02	78549130	78549136	CNV	Chr02	76875369	76875375	0078549130Chr02	6	2	1
Chr02	78549186	78549198	CNV	Chr02	76875459	76875471	0078549186Chr02	12	2	1
Chr02	78570569	78570576	CNV	Chr02	76896655	76896662	0078570569Chr02	7	2	1
Chr02	78601348	78601386	CNV	Chr02	76925244	76925282	0078601348Chr02	38	3	2
Chr02	78636567	78636571	CNV	Chr02	76973839	76973843	0078636567Chr02	4	2.5	2
Chr02	12224231	12224328	CNV	Chr02	76961321	76961418	0012224231Chr02	97	3	1
Chr02	12607796	12608043	CNV	Chr02	76965026	76965273	0012607796Chr02	247	3	2
Chr02	78662869	78662879	CNV	Chr02	77000178	77000188	0078662869Chr02	10	2	1
Chr02	78673417	78673530	CNV	Chr02	77010882	77010995	0078673417Chr02	113	2	1
Chr02	78677800	78677808	CNV	Chr02	77016861	77016869	0078677800Chr02	8	2	1
Chr02	78688927	78688936	CNV	Chr02	77027860	77027869	0078688927Chr02	9	2	1
Chr02	78707385	78707393	CNV	Chr02	77046275	77046283	0078707385Chr02	8	2	1
Chr02	78747604	78747620	CNV	Chr02	77075641	77075657	0078747604Chr02	16	2	1
Chr02	78748444	78748450	CNV	Chr02	77077282	77077288	0078748444Chr02	6	2	1
Chr02	78872966	78872984	CNV	Chr02	77201166	77201184	0078872966Chr02	18	3	2
Chr10	11412	11415	CNV	Chr10	17945	17948	0000011412Chr10	3	2.66667	1
Chr10	75810	75857	CNV	Chr10	69607	69654	0000075810Chr10	47	2	1
Chr10	121477	121484	CNV	Chr10	115090	115097	0000121477Chr10	7	2	1
Chr10	125154	125163	CNV	Chr10	128790	128799	0000125154Chr10	9	2	1
Chr10	130743	130765	CNV	Chr10	134322	134344	0000130743Chr10	22	2	1
Chr10	201860	201867	CNV	Chr10	192253	192260	0000201860Chr10	7	2	1
Chr10	213528	213750	CNV	Chr10	208352	208574	0000213528Chr10	222	2	1
Chr10	213807	213809	CNV	Chr10	208647	208649	0000213807Chr10	2	3	2
Chr10	217218	217231	CNV	Chr10	212027	212040	0000217218Chr10	13	3	2
Chr10	222477	222480	CNV	Chr10	217480	217483	0000222477Chr10	3	2.66667	1
Chr10	258206	258209	CNV	Chr10	254189	254192	0000258206Chr10	3	2.66667	1
Chr10	384488	384503	CNV	Chr10	376965	376980	0000384488Chr10	15	2	1
Chr10	388074	388085	CNV	Chr10	380538	380549	0000388074Chr10	11	2	1
Chr10	388246	388248	CNV	Chr10	380955	380957	0000388246Chr10	2	3	2
Chr10	408054	408190	CNV	Chr10	402908	403047	0000408054Chr10	136	2	1
Chr10	408671	408936	CNV	Chr10	403658	403926	0000408671Chr10	265	2	1
Chr10	409679	409934	CNV	Chr10	404462	404718	0000409679Chr10	255	2	1
Chr10	410023	410394	CNV	Chr10	404791	405156	0000410023Chr10	371	2	1
Chr10	418000	418003	CNV	Chr10	424919	424922	0000418000Chr10	3	2.66667	1
Chr10	423004	423017	CNV	Chr10	430029	430042	0000423004Chr10	13	2	1
Chr10	427816	427843	CNV	Chr10	434824	434851	0000427816Chr10	27	2	1
Chr10	444487	444509	CNV	Chr10	451388	451410	0000444487Chr10	22	2	1
Chr10	497930	497951	CNV	Chr10	478597	478618	0000497930Chr10	21	2	1
Chr10	501319	501322	CNV	Chr10	482324	482327	0000501319Chr10	3	2.66667	1
Chr10	506453	506460	CNV	Chr10	487456	487463	0000506453Chr10	7	2	1
Chr10	550514	550526	CNV	Chr10	527895	527907	0000550514Chr10	12	2	1
Chr10	566018	566020	CNV	Chr10	543908	543910	0000566018Chr10	2	3	2
Chr10	571393	571400	CNV	Chr10	549334	549341	0000571393Chr10	7	2	1
Chr10	578816	578819	CNV	Chr10	557077	557080	0000578816Chr10	3	2.66667	1
Chr10	596698	596702	CNV	Chr10	580744	580748	0000596698Chr10	4	2.5	2
Chr10	614726	614731	CNV	Chr10	598768	598773	0000614726Chr10	5	2.4	1
Chr10	633376	633380	CNV	Chr10	617762	617766	0000633376Chr10	4	2.5	1
Chr10	677566	677657	CNV	Chr10	661336	661427	0000677566Chr10	91	2	1
Chr10	760976	761040	CNV	Chr10	732164	732228	0000760976Chr10	64	2	1
Chr10	844931	845001	CNV	Chr10	819062	819132	0000844931Chr10	70	2	1
Chr10	856918	856939	CNV	Chr10	830857	830878	0000856918Chr10	21	2	1
Chr10	856918	856939	CNV	Chr10	830877	830898	0000856918Chr10	21	2	1
Chr10	864963	865035	CNV	Chr10	838058	838130	0000864963Chr10	72	2	1
Chr10	884889	885053	CNV	Chr10	845180	845344	0000884889Chr10	164	2	1
Chr10	886802	886889	CNV	Chr10	847092	847179	0000886802Chr10	87	2	1
Chr10	897311	897400	CNV	Chr10	871945	872034	0000897311Chr10	89	2	1
Chr10	1025497	1025569	CNV	Chr10	992945	993017	0001025497Chr10	72	3	1
Chr10	1035091	1035114	CNV	Chr10	1002495	1002518	0001035091Chr10	23	2	1
Chr10	1035091	1035114	CNV	Chr10	1002529	1002552	0001035091Chr10	23	2	1
Chr10	1233678	1233722	CNV	Chr10	1204691	1204735	0001233678Chr10	44	2	1
Chr10	3267272	3267486	CNV	Chr10	1303625	1303839	0003267272Chr10	214	2	1
Chr10	3269038	3269313	CNV	Chr10	1305395	1305670	0003269038Chr10	275	2	1
Chr10	3269457	3269533	CNV	Chr10	1305796	1305872	0003269457Chr10	76	2	1
Chr10	700561	700563	CNV	Chr10	683339	683341	0000700561Chr10	2	3	2
Chr10	748018	748031	CNV	Chr10	719032	719045	0000748018Chr10	13	2	1
Chr10	51142277	51142361	CNV	Chr10	710427	710511	0051142277Chr10	84	2	1
Chr10	51150240	51150317	CNV	Chr10	716603	716680	0051150240Chr10	77	3	2
Chr10	753284	753287	CNV	Chr10	724412	724415	0000753284Chr10	3	2.66667	1
Chr10	775564	775567	CNV	Chr10	746767	746770	0000775564Chr10	3	2.66667	1
Chr10	45174641	45174669	CNV	Chr10	772483	772511	0045174641Chr10	28	2	1
Chr10	45174670	45174737	CNV	Chr10	772512	772579	0045174670Chr10	67	3	1
Chr10	823480	823485	CNV	Chr10	794427	794432	0000823480Chr10	5	2.4	1
Chr10	836255	836261	CNV	Chr10	809594	809600	0000836255Chr10	6	2	1
Chr10	38257150	38257271	CNV	Chr10	807212	807333	0038257150Chr10	121	3	2
Chr10	38257150	38257271	CNV	Chr10	809444	809565	0038257150Chr10	121	3	1
Chr10	838726	838730	CNV	Chr10	812475	812479	0000838726Chr10	4	2.5	1
Chr10	856918	856939	CNV	Chr10	830877	830898	0000856918Chr10	21	2	1
Chr10	22098511	22098576	CNV	Chr10	894342	894407	0022098511Chr10	65	2	1
Chr10	941417	941423	CNV	Chr10	921796	921802	0000941417Chr10	6	2	1
Chr10	946116	946118	CNV	Chr10	928062	928064	0000946116Chr10	2	3	2
Chr10	947273	947281	CNV	Chr10	930226	930234	0000947273Chr10	8	2	1
Chr10	950455	950462	CNV	Chr10	933419	933426	0000950455Chr10	7	2	1
Chr10	959831	959839	CNV	Chr10	943737	943745	0000959831Chr10	8	2	1
Chr10	981599	981609	CNV	Chr10	962391	962401	0000981599Chr10	10	2	1
Chr10	989748	989752	CNV	Chr10	970990	970994	0000989748Chr10	4	2.5	1
Chr10	1026518	1026527	CNV	Chr10	993999	994008	0001026518Chr10	9	2	1
Chr10	1035091	1035114	CNV	Chr10	1002529	1002552	0001035091Chr10	23	2	1
Chr10	1039475	1039480	CNV	Chr10	1016698	1016703	0001039475Chr10	5	2.4	1
Chr10	1054415	1054419	CNV	Chr10	1034957	1034961	0001054415Chr10	4	2.5	2
Chr10	1081766	1081772	CNV	Chr10	1061782	1061788	0001081766Chr10	6	2	1
Chr10	1122869	1122880	CNV	Chr10	1102436	1102447	0001122869Chr10	11	2	1
Chr10	1150679	1150688	CNV	Chr10	1129959	1129968	0001150679Chr10	9	2	1
Chr10	1153617	1153620	CNV	Chr10	1132896	1132899	0001153617Chr10	3	2.66667	1
Chr10	1163923	1163928	CNV	Chr10	1143531	1143536	0001163923Chr10	5	2.4	1
Chr10	1204188	1204192	CNV	Chr10	1176694	1176698	0001204188Chr10	4	2.5	1
Chr10	1217626	1217629	CNV	Chr10	1197239	1197242	0001217626Chr10	3	2.66667	1
Chr10	1244659	1244662	CNV	Chr10	1215644	1215647	0001244659Chr10	3	2.66667	1
Chr10	1282132	1282134	CNV	Chr10	1251743	1251745	0001282132Chr10	2	3	2
Chr10	1283764	1283769	CNV	Chr10	1253383	1253388	0001283764Chr10	5	2.4	1
Chr10	1291892	1291894	CNV	Chr10	1261429	1261431	0001291892Chr10	2	3	2
Chr10	23922718	23922815	CNV	Chr10	1304443	1304540	0023922718Chr10	97	2	1
Chr10	1346354	1346356	CNV	Chr10	1320391	1320393	0001346354Chr10	2	3	2
Chr10	1367354	1367641	CNV	Chr10	1338641	1338928	0001367354Chr10	287	2	1
Chr10	1387371	1388032	CNV	Chr10	1372058	1372719	0001387371Chr10	661	2	1
Chr10	1389753	1389769	CNV	Chr10	1374450	1374466	0001389753Chr10	16	2	1
Chr10	1391437	1391519	CNV	Chr10	1375759	1375841	0001391437Chr10	82	2	1
Chr10	1463150	1463605	CNV	Chr10	1423934	1424389	0001463150Chr10	455	2	1
Chr10	1448538	1448548	CNV	Chr10	1436102	1436112	0001448538Chr10	10	2	1
Chr10	1476922	1476925	CNV	Chr10	1465296	1465299	0001476922Chr10	3	2.66667	1
Chr10	1516873	1516885	CNV	Chr10	1505264	1505276	0001516873Chr10	12	2	1
Chr10	1537907	1537915	CNV	Chr10	1526040	1526048	0001537907Chr10	8	2	1
Chr10	1572386	1572392	CNV	Chr10	1560858	1560864	0001572386Chr10	6	2	1
Chr10	1627569	1627573	CNV	Chr10	1627876	1627880	0001627569Chr10	4	2.5	1
Chr10	1655814	1655817	CNV	Chr10	1656342	1656345	0001655814Chr10	3	2.66667	1
Chr10	1656461	1656463	CNV	Chr10	1657222	1657224	0001656461Chr10	2	3	2
Chr10	1706446	1706448	CNV	Chr10	1707280	1707282	0001706446Chr10	2	3	2
Chr10	1717878	1717904	CNV	Chr10	1718724	1718750	0001717878Chr10	26	2	1
Chr10	1717937	1717959	CNV	Chr10	1718805	1718827	0001717937Chr10	22	2	1
Chr10	1748376	1748387	CNV	Chr10	1749086	1749097	0001748376Chr10	11	2	1
Chr10	1759339	1759350	CNV	Chr10	1768044	1768055	0001759339Chr10	11	2	1
Chr10	1763027	1763030	CNV	Chr10	1771742	1771745	0001763027Chr10	3	2.66667	1
Chr10	1804293	1804302	CNV	Chr10	1814813	1814822	0001804293Chr10	9	2	1
Chr10	1808648	1808650	CNV	Chr10	1819891	1819893	0001808648Chr10	2	3	2
Chr10	1812382	1812385	CNV	Chr10	1823870	1823873	0001812382Chr10	3	2.66667	1
Chr10	1814704	1814725	CNV	Chr10	1826207	1826228	0001814704Chr10	21	2	1
Chr10	1815484	1815501	CNV	Chr10	1827022	1827039	0001815484Chr10	17	2	1
Chr10	1816826	1816836	CNV	Chr10	1828374	1828384	0001816826Chr10	10	2	1
Chr10	1823373	1823377	CNV	Chr10	1835153	1835157	0001823373Chr10	4	2.5	1
Chr10	1861147	1861535	CNV	Chr10	1867674	1868062	0001861147Chr10	388	3	1
Chr10	1861147	1861535	CNV	Chr10	1873480	1873868	0001861147Chr10	388	3	1
Chr10	1864422	1864608	CNV	Chr10	1873870	1874056	0001864422Chr10	186	3	1
Chr10	2111428	2111591	CNV	Chr10	2108547	2108710	0002111428Chr10	163	3	2
Chr10	2144461	2144501	CNV	Chr10	2140934	2140974	0002144461Chr10	40	2	1
Chr10	2144461	2144501	CNV	Chr10	2140976	2141016	0002144461Chr10	40	2	1
Chr10	2216453	2216519	CNV	Chr10	2214530	2214596	0002216453Chr10	66	2	1
Chr10	2292380	2292465	CNV	Chr10	2295981	2296066	0002292380Chr10	85	2	1
Chr10	2352088	2352161	CNV	Chr10	2356187	2356260	0002352088Chr10	73	2	1
Chr10	2401911	2401955	CNV	Chr10	2411394	2411438	0002401911Chr10	44	2	1
Chr10	2546472	2546575	CNV	Chr10	2573664	2573770	0002546472Chr10	103	3	2
Chr10	2546472	2546575	CNV	Chr10	2575963	2576066	0002546472Chr10	103	3	1
Chr10	2665791	2665933	CNV	Chr10	2673395	2673537	0002665791Chr10	142	2	1
Chr10	2740829	2740973	CNV	Chr10	2748190	2748334	0002740829Chr10	144	3	2
Chr10	2741237	2741369	CNV	Chr10	2748598	2748730	0002741237Chr10	132	3	2
Chr10	2844649	2844997	CNV	Chr10	2855497	2855845	0002844649Chr10	348	2	1
Chr10	2890287	2890407	CNV	Chr10	2905130	2905250	0002890287Chr10	120	2	1
Chr10	2890287	2890407	CNV	Chr10	2914890	2915010	0002890287Chr10	120	2	1
Chr10	3056707	3056794	CNV	Chr10	3104795	3104882	0003056707Chr10	87	3	2
Chr10	3123482	3123504	CNV	Chr10	3171560	3171582	0003123482Chr10	22	2	1
Chr10	3123482	3123504	CNV	Chr10	3171592	3171614	0003123482Chr10	22	2	1
Chr10	3152520	3152635	CNV	Chr10	3205130	3205244	0003152520Chr10	115	3	2
Chr10	3155294	3155319	CNV	Chr10	3209630	3209655	0003155294Chr10	25	2	1
Chr10	3155294	3155319	CNV	Chr10	3209667	3209692	0003155294Chr10	25	2	1
Chr10	3267272	3267486	CNV	Chr10	3334735	3334949	0003267272Chr10	214	2	1
Chr10	3269038	3269313	CNV	Chr10	3336501	3336776	0003269038Chr10	275	2	1
Chr10	3269457	3269533	CNV	Chr10	3336920	3336996	0003269457Chr10	76	2	1
Chr10	3341205	3341257	CNV	Chr10	3413238	3413290	0003341205Chr10	52	2	1
Chr10	3341325	3341418	CNV	Chr10	3413358	3413447	0003341325Chr10	93	2	1
Chr10	3646026	3646205	CNV	Chr10	3677726	3677905	0003646026Chr10	179	2	1
Chr10	3696648	3696669	CNV	Chr10	3728317	3728338	0003696648Chr10	21	2	1
Chr10	3710064	3710193	CNV	Chr10	3741733	3741862	0003710064Chr10	129	3	2
Chr10	3738231	3738549	CNV	Chr10	3769900	3770218	0003738231Chr10	318	3	2
Chr10	3756737	3756867	CNV	Chr10	3788409	3788539	0003756737Chr10	130	3	2
Chr10	3759764	3759876	CNV	Chr10	3791436	3791548	0003759764Chr10	112	2	1
Chr10	3786638	3786669	CNV	Chr10	3818311	3818342	0003786638Chr10	31	2	1
Chr10	3890358	3890511	CNV	Chr10	3929026	3929179	0003890358Chr10	153	3	2
Chr10	3890358	3890511	CNV	Chr10	7624137	7624290	0003890358Chr10	153	3	2
Chr10	3893722	3893792	CNV	Chr10	7627375	7627445	0003893722Chr10	70	2	1
Chr10	4365270	4365337	CNV	Chr10	13454997	13455064	0004365270Chr10	67	2	1
Chr10	13596130	13596207	CNV	Chr10	13494182	13494259	0013596130Chr10	77	2	1
Chr10	13617538	13617580	CNV	Chr10	13515559	13515601	0013617538Chr10	42	2	1
Chr10	13618445	13618701	CNV	Chr10	13516466	13516723	0013618445Chr10	256	2	1
Chr10	13626391	13626469	CNV	Chr10	13524419	13524497	0013626391Chr10	78	2	1
Chr10	13627259	13627413	CNV	Chr10	13525287	13525441	0013627259Chr10	154	2	1
Chr10	13629989	13630026	CNV	Chr10	13528017	13528054	0013629989Chr10	37	3	1
Chr10	13630027	13630054	CNV	Chr10	13528055	13528082	0013630027Chr10	27	2	1
Chr10	13632421	13632444	CNV	Chr10	13530449	13530472	0013632421Chr10	23	3	2
Chr10	13644679	13644762	CNV	Chr10	13542890	13542973	0013644679Chr10	83	2	1
Chr10	1828142	1828182	CNV	Chr10	13554867	13554907	0001828142Chr10	40	2	1
Chr10	1857879	1857898	CNV	Chr10	1864407	1864426	0001857879Chr10	19	2	1
Chr10	1864422	1864608	CNV	Chr10	1873870	1874056	0001864422Chr10	186	3	1
Chr10	1861734	1862658	CNV	Chr10	1871167	1872091	0001861734Chr10	924	3	2
Chr10	1862669	1863989	CNV	Chr10	1872115	1873434	0001862669Chr10	1320	3	2
Chr10	1871591	1871600	CNV	Chr10	1881045	1881054	0001871591Chr10	9	2	1
Chr10	1878601	1878605	CNV	Chr10	1887770	1887774	0001878601Chr10	4	2.5	1
Chr10	1879356	1879359	CNV	Chr10	1888527	1888530	0001879356Chr10	3	2.66667	1
Chr10	2005641	2005645	CNV	Chr10	2002814	2002818	0002005641Chr10	4	2.5	1
Chr10	2013338	2013353	CNV	Chr10	2009862	2009877	0002013338Chr10	15	2	1
Chr10	2050822	2050833	CNV	Chr10	2047944	2047955	0002050822Chr10	11	2	1
Chr10	2144461	2144501	CNV	Chr10	2140976	2141016	0002144461Chr10	40	2	1
Chr10	2146936	2146942	CNV	Chr10	2143459	2143465	0002146936Chr10	6	2	1
Chr10	2148777	2148788	CNV	Chr10	2145290	2145301	0002148777Chr10	11	2	1
Chr10	2152157	2152163	CNV	Chr10	2148466	2148472	0002152157Chr10	6	2	1
Chr10	2154646	2154651	CNV	Chr10	2150968	2150973	0002154646Chr10	5	2.4	1
Chr10	2177819	2177822	CNV	Chr10	2174406	2174409	0002177819Chr10	3	2.66667	1
Chr10	2214016	2214031	CNV	Chr10	2212092	2212107	0002214016Chr10	15	2	1
Chr10	2222857	2222866	CNV	Chr10	2232436	2232445	0002222857Chr10	9	2	1
Chr10	2242850	2242856	CNV	Chr10	2252407	2252413	0002242850Chr10	6	2	1
Chr10	2253890	2253896	CNV	Chr10	2263325	2263331	0002253890Chr10	6	2	1
Chr10	2260348	2260357	CNV	Chr10	2269839	2269848	0002260348Chr10	9	2	1
Chr10	52461918	52461984	CNV	Chr10	2287910	2287976	0052461918Chr10	66	3	2
Chr10	37779770	37780695	CNV	Chr10	2319292	2320207	0037779770Chr10	925	2	1
Chr10	37781368	37781709	CNV	Chr10	2320489	2320827	0037781368Chr10	341	2	1
Chr10	37782140	37782407	CNV	Chr10	2321273	2321543	0037782140Chr10	267	2	1
Chr10	37782481	37782932	CNV	Chr10	2321598	2322050	0037782481Chr10	451	2	1
Chr10	2318132	2318135	CNV	Chr10	2325602	2325605	0002318132Chr10	3	2.66667	1
Chr10	2330695	2330703	CNV	Chr10	2337872	2337880	0002330695Chr10	8	2	1
Chr10	2400940	2400943	CNV	Chr10	2410568	2410571	0002400940Chr10	3	2.66667	1
Chr10	2401911	2401955	CNV	Chr10	2411424	2411468	0002401911Chr10	44	2	1
Chr10	2414426	2414428	CNV	Chr10	2424764	2424766	0002414426Chr10	2	3	2
Chr10	2422111	2422116	CNV	Chr10	2432449	2432454	0002422111Chr10	5	2.4	1
Chr10	2440836	2440847	CNV	Chr10	2451251	2451262	0002440836Chr10	11	2	1
Chr10	2509384	2509387	CNV	Chr10	2522951	2522954	0002509384Chr10	3	2.66667	1
Chr10	52143662	52143840	CNV	Chr10	2547702	2547880	0052143662Chr10	178	3	2
Chr10	52143967	52144170	CNV	Chr10	2548007	2548210	0052143967Chr10	203	3	1
Chr10	2528372	2528375	CNV	Chr10	2556000	2556003	0002528372Chr10	3	2.66667	1
Chr10	2533247	2533253	CNV	Chr10	2560954	2560960	0002533247Chr10	6	2	1
Chr10	2540970	2540986	CNV	Chr10	2568398	2568414	0002540970Chr10	16	2	1
Chr10	2602607	2602611	CNV	Chr10	2628493	2628497	0002602607Chr10	4	2.5	1
Chr10	2607907	2607918	CNV	Chr10	2633631	2633642	0002607907Chr10	11	2	1
Chr10	2608057	2608067	CNV	Chr10	2633795	2633805	0002608057Chr10	10	2	1
Chr10	2832310	2832319	CNV	Chr10	2839400	2839409	0002832310Chr10	9	2	1
Chr10	2845760	2845775	CNV	Chr10	2856641	2856656	0002845760Chr10	15	2	1
Chr10	2877232	2877244	CNV	Chr10	2892179	2892191	0002877232Chr10	12	2	1
Chr10	2885168	2885179	CNV	Chr10	2900135	2900146	0002885168Chr10	11	2	1
Chr10	52401903	52401968	CNV	Chr10	2909580	2909645	0052401903Chr10	65	3	1
Chr10	2895608	2895618	CNV	Chr10	2956004	2956014	0002895608Chr10	10	2	1
Chr10	2917156	2917166	CNV	Chr10	2970325	2970335	0002917156Chr10	10	2	1
Chr10	2927228	2927241	CNV	Chr10	2979122	2979135	0002927228Chr10	13	2	1
Chr10	2932008	2932010	CNV	Chr10	2983972	2983974	0002932008Chr10	2	3	2
Chr10	3123482	3123504	CNV	Chr10	3171592	3171614	0003123482Chr10	22	2	1
Chr10	338343	338472	CNV	Chr10	17406145	17406274	0000338343Chr10	129	3	2
Chr10	884889	885053	CNV	Chr10	22044156	22044320	0000884889Chr10	164	2	1
Chr10	1221067	1221154	CNV	Chr10	59005887	59005974	0001221067Chr10	87	3	1
Chr10	58669111	58669316	CNV	Chr10	59261241	59261446	0058669111Chr10	205	2	1
Chr10	58669111	58669316	CNV	Chr10	59326504	59326709	0058669111Chr10	205	2	1
Chr10	58798051	58798072	CNV	Chr10	59521514	59521535	0058798051Chr10	21	3	2
Chr10	58941098	58941257	CNV	Chr10	59521684	59521843	0058941098Chr10	159	2	1
Chr10	58976458	58976487	CNV	Chr10	59557076	59557105	0058976458Chr10	29	2	1
Chr10	58981148	58981220	CNV	Chr10	59561796	59561868	0058981148Chr10	72	2	1
Chr10	59052868	59052947	CNV	Chr10	59631392	59631471	0059052868Chr10	79	2	1
Chr10	59052868	59052947	CNV	Chr10	59631502	59631581	0059052868Chr10	79	2	1
Chr10	3134536	3134540	CNV	Chr10	3186624	3186628	0003134536Chr10	4	2.5	2
Chr10	3155294	3155319	CNV	Chr10	3209667	3209692	0003155294Chr10	25	2	1
Chr10	3258662	3258665	CNV	Chr10	3325877	3325880	0003258662Chr10	3	2.66667	1
Chr10	3264002	3264005	CNV	Chr10	3331489	3331492	0003264002Chr10	3	2.66667	1
Chr10	3302474	3302487	CNV	Chr10	3369712	3369725	0003302474Chr10	13	2	1
Chr10	3352225	3352228	CNV	Chr10	3424404	3424407	0003352225Chr10	3	2.66667	1
Chr10	4544967	4545277	CNV	Chr10	3424776	3425095	0004544967Chr10	310	2	1
Chr10	4545279	4551532	CNV	Chr10	3431930	3438183	0004545279Chr10	6253	2	1
Chr10	3384941	3384946	CNV	Chr10	3465530	3465535	0003384941Chr10	5	2.4	1
Chr10	3386381	3386396	CNV	Chr10	3466985	3467000	0003386381Chr10	15	2	1
Chr10	3550189	3550193	CNV	Chr10	3625906	3625910	0003550189Chr10	4	2.5	2
Chr10	3586451	3586457	CNV	Chr10	3630374	3630380	0003586451Chr10	6	2	1
Chr10	3786638	3786669	CNV	Chr10	3818339	3818370	0003786638Chr10	31	2	1
Chr10	3817788	3817790	CNV	Chr10	3856562	3856564	0003817788Chr10	2	3	2
Chr10	46576405	46576461	CNV	Chr10	3849452	3849508	0046576405Chr10	56	3	2
Chr10	4151028	4151260	CNV	Chr10	4186603	4186843	0004151028Chr10	232	2	1
Chr10	4151363	4151547	CNV	Chr10	4186940	4187124	0004151363Chr10	184	2	1
Chr10	4151993	4152211	CNV	Chr10	4187482	4187689	0004151993Chr10	218	2	1
Chr10	4152351	4152794	CNV	Chr10	4187770	4188218	0004152351Chr10	443	2	1
Chr10	4199759	4199762	CNV	Chr10	4234136	4234139	0004199759Chr10	3	2.66667	1
Chr10	4264800	4264804	CNV	Chr10	4299184	4299188	0004264800Chr10	4	2.5	1
Chr10	4276709	4276738	CNV	Chr10	4311122	4311151	0004276709Chr10	29	2	1
Chr10	4762290	4762299	CNV	Chr10	4788127	4788136	0004762290Chr10	9	2	1
Chr10	4763108	4763112	CNV	Chr10	4789200	4789204	0004763108Chr10	4	2.5	1
Chr10	4765730	4765737	CNV	Chr10	4791830	4791837	0004765730Chr10	7	2	1
Chr10	4790752	4790754	CNV	Chr10	4798537	4798539	0004790752Chr10	2	3	2
Chr10	4995091	4995098	CNV	Chr10	4994499	4994506	0004995091Chr10	7	2	1
Chr10	4995455	4995461	CNV	Chr10	4994872	4994878	0004995455Chr10	6	2	1
Chr10	5276456	5276459	CNV	Chr10	5275509	5275512	0005276456Chr10	3	2.66667	1
Chr10	5317125	5317128	CNV	Chr10	5309236	5309239	0005317125Chr10	3	2.66667	1
Chr10	1828142	1828182	CNV	Chr10	13554826	13554866	0001828142Chr10	40	2	1
Chr10	1828142	1828182	CNV	Chr10	13554867	13554907	0001828142Chr10	40	2	1
Chr10	2741237	2741369	CNV	Chr10	16833610	16833742	0002741237Chr10	132	3	2
Chr10	2844649	2844997	CNV	Chr10	20056745	20057093	0002844649Chr10	348	2	1
Chr10	10104281	10104371	CNV	Chr10	44185403	44185493	0010104281Chr10	90	2	1
Chr10	11446362	11446426	CNV	Chr10	45281981	45282045	0011446362Chr10	64	2	1
Chr10	45932611	45932686	CNV	Chr10	46213662	46213737	0045932611Chr10	75	2	1
Chr10	45950722	45950825	CNV	Chr10	46231781	46231884	0045950722Chr10	103	3	2
Chr10	45982240	45982333	CNV	Chr10	46263354	46263447	0045982240Chr10	93	2	1
Chr10	45989240	45989435	CNV	Chr10	46270350	46270545	0045989240Chr10	195	3	1
Chr10	46021682	46021794	CNV	Chr10	46314634	46314746	0046021682Chr10	112	2	1
Chr10	46031067	46031316	CNV	Chr10	46324040	46324289	0046031067Chr10	249	3	2
Chr10	46033024	46033211	CNV	Chr10	46326019	46326206	0046033024Chr10	187	2	1
Chr10	46074681	46074829	CNV	Chr10	46367687	46367835	0046074681Chr10	148	2	1
Chr10	46079412	46079491	CNV	Chr10	46372418	46372497	0046079412Chr10	79	2	1
Chr10	46101912	46102038	CNV	Chr10	46394918	46395044	0046101912Chr10	126	2	1
Chr10	46128032	46128076	CNV	Chr10	46421038	46421082	0046128032Chr10	44	3	2
Chr10	46128109	46128137	CNV	Chr10	46421115	46421143	0046128109Chr10	28	3	2
Chr10	46164184	46164382	CNV	Chr10	46457192	46457390	0046164184Chr10	198	3	2
Chr10	46241086	46241208	CNV	Chr10	46534069	46534191	0046241086Chr10	122	2	1
Chr10	46257591	46257675	CNV	Chr10	46550575	46550659	0046257591Chr10	84	2	1
Chr10	46344797	46344916	CNV	Chr10	46637425	46637544	0046344797Chr10	119	2	1
Chr10	46345330	46345403	CNV	Chr10	46637958	46638031	0046345330Chr10	73	3	1
Chr10	46375130	46375156	CNV	Chr10	46656640	46656666	0046375130Chr10	26	3	2
Chr10	46378707	46378743	CNV	Chr10	46660217	46660253	0046378707Chr10	36	3	2
Chr10	46380591	46380646	CNV	Chr10	46662102	46662157	0046380591Chr10	55	2	1
Chr10	46381746	46381869	CNV	Chr10	46663257	46663380	0046381746Chr10	123	3	2
Chr10	46404524	46404609	CNV	Chr10	46686036	46686121	0046404524Chr10	85	2	1
Chr10	46408979	46409313	CNV	Chr10	46690443	46690777	0046408979Chr10	334	2	1
Chr10	46425572	46425682	CNV	Chr10	46707030	46707140	0046425572Chr10	110	3	2
Chr10	46427334	46427528	CNV	Chr10	46708792	46708986	0046427334Chr10	194	3	1
Chr10	46471555	46471620	CNV	Chr10	46753003	46753068	0046471555Chr10	65	2	1
Chr10	46503443	46503572	CNV	Chr10	46784835	46784964	0046503443Chr10	129	3	1
Chr10	46515630	46515697	CNV	Chr10	46797011	46797078	0046515630Chr10	67	3	2
Chr10	46517958	46518037	CNV	Chr10	46799338	46799417	0046517958Chr10	79	2	1
Chr10	46538729	46539002	CNV	Chr10	46820135	46820408	0046538729Chr10	273	3	2
Chr10	46539299	46539437	CNV	Chr10	46820705	46820843	0046539299Chr10	138	3	2
Chr10	46576405	46576461	CNV	Chr10	46847069	46847125	0046576405Chr10	56	3	2
Chr10	46576785	46576927	CNV	Chr10	46847449	46847591	0046576785Chr10	142	3	2
Chr10	46614261	46614330	CNV	Chr10	46868833	46868902	0046614261Chr10	69	2	1
Chr10	5337371	5337599	CNV	Chr10	5317439	5317667	0005337371Chr10	228	2	1
Chr10	5347310	5347314	CNV	Chr10	5337268	5337272	0005347310Chr10	4	2.5	1
Chr10	5347414	5347422	CNV	Chr10	5337151	5337159	0005347414Chr10	8	2	1
Chr10	5443433	5443440	CNV	Chr10	5404586	5404593	0005443433Chr10	7	2	1
Chr10	5535915	5535918	CNV	Chr10	5496868	5496871	0005535915Chr10	3	2.66667	1
Chr10	5554085	5554089	CNV	Chr10	5515053	5515057	0005554085Chr10	4	2.5	1
Chr10	5672545	5672552	CNV	Chr10	5630262	5630269	0005672545Chr10	7	2	1
Chr10	5683102	5683106	CNV	Chr10	5654481	5654485	0005683102Chr10	4	2.5	2
Chr10	8017072	8017138	CNV	Chr10	5668832	5668898	0008017072Chr10	66	2	1
Chr10	51179493	51179607	CNV	Chr10	5672729	5672843	0051179493Chr10	114	3	2
Chr10	5711082	5711137	CNV	Chr10	5682458	5682513	0005711082Chr10	55	2	1
Chr10	5729753	5729757	CNV	Chr10	5699685	5699689	0005729753Chr10	4	2.5	1
Chr10	5732097	5732100	CNV	Chr10	5701710	5701713	0005732097Chr10	3	2.66667	1
Chr10	5897643	5897657	CNV	Chr10	5866163	5866177	0005897643Chr10	14	2	1
Chr10	10669885	10669992	CNV	Chr10	5899787	5899894	0010669885Chr10	107	3	2
Chr10	6071693	6071697	CNV	Chr10	6039220	6039224	0006071693Chr10	4	2.5	1
Chr10	6088310	6088320	CNV	Chr10	6055900	6055910	0006088310Chr10	10	2	1
Chr10	6089178	6089183	CNV	Chr10	6056775	6056780	0006089178Chr10	5	2.4	1
Chr10	6090430	6090444	CNV	Chr10	6058020	6058034	0006090430Chr10	14	2	1
Chr10	6112936	6112940	CNV	Chr10	6080789	6080793	0006112936Chr10	4	2.5	1
Chr10	6139487	6139489	CNV	Chr10	6105530	6105532	0006139487Chr10	2	3	2
Chr10	6159700	6159705	CNV	Chr10	6142375	6142380	0006159700Chr10	5	2.4	1
Chr10	6249196	6249200	CNV	Chr10	6214833	6214837	0006249196Chr10	4	2.5	2
Chr10	6250630	6250849	CNV	Chr10	6216545	6216764	0006250630Chr10	219	2	1
Chr10	6252654	6252657	CNV	Chr10	6218796	6218799	0006252654Chr10	3	2.66667	1
Chr10	6253598	6253607	CNV	Chr10	6220413	6220422	0006253598Chr10	9	2	1
Chr10	6267874	6267877	CNV	Chr10	6235995	6235998	0006267874Chr10	3	2.66667	1
Chr10	6268096	6268101	CNV	Chr10	6236224	6236229	0006268096Chr10	5	2.4	1
Chr10	6271427	6271441	CNV	Chr10	6239584	6239598	0006271427Chr10	14	2	1
Chr10	6276695	6276837	CNV	Chr10	6259876	6260018	0006276695Chr10	142	3	2
Chr10	6277461	6277583	CNV	Chr10	6260642	6260764	0006277461Chr10	122	2	1
Chr10	6357470	6357475	CNV	Chr10	6338500	6338505	0006357470Chr10	5	2.4	1
Chr10	6460244	6460265	CNV	Chr10	6441312	6441333	0006460244Chr10	21	2	1
Chr10	6471235	6471260	CNV	Chr10	6452492	6452517	0006471235Chr10	25	2	1
Chr10	6532967	6532974	CNV	Chr10	6509881	6509888	0006532967Chr10	7	2	1
Chr10	6538209	6538220	CNV	Chr10	6515130	6515141	0006538209Chr10	11	2	1
Chr10	6553408	6553417	CNV	Chr10	6530342	6530351	0006553408Chr10	9	2	1
Chr10	6557521	6557542	CNV	Chr10	6534476	6534497	0006557521Chr10	21	2	1
Chr10	6643400	6643402	CNV	Chr10	6620212	6620214	0006643400Chr10	2	3	2
Chr10	6806739	6806750	CNV	Chr10	6783346	6783357	0006806739Chr10	11	2	1
Chr10	6918812	6918818	CNV	Chr10	6895152	6895158	0006918812Chr10	6	2	1
Chr10	6922836	6922847	CNV	Chr10	6899188	6899199	0006922836Chr10	11	2	1
Chr10	6923285	6923287	CNV	Chr10	6899655	6899657	0006923285Chr10	2	3	2
Chr10	7654772	7654782	CNV	Chr10	7617507	7617517	0007654772Chr10	10	2	1
Chr10	7656911	7656924	CNV	Chr10	7619644	7619657	0007656911Chr10	13	2	1
Chr10	7662183	7662187	CNV	Chr10	7627443	7627447	0007662183Chr10	4	2.5	2
Chr10	7669571	7669621	CNV	Chr10	7629957	7630007	0007669571Chr10	50	2	1
Chr10	10849193	10849292	CNV	Chr10	7642366	7642465	0010849193Chr10	99	2	1
Chr10	7718274	7718319	CNV	Chr10	7679947	7679992	0007718274Chr10	45	2	1
Chr10	7725986	7726000	CNV	Chr10	7687657	7687671	0007725986Chr10	14	2	1
Chr10	7767849	7767856	CNV	Chr10	7729802	7729809	0007767849Chr10	7	2	1
Chr10	7787842	7787845	CNV	Chr10	7769704	7769707	0007787842Chr10	3	2.66667	1
Chr10	7815595	7815597	CNV	Chr10	7797539	7797541	0007815595Chr10	2	3	2
Chr10	7859797	7859800	CNV	Chr10	7851057	7851060	0007859797Chr10	3	2.66667	1
Chr10	7864945	7864947	CNV	Chr10	7855766	7855768	0007864945Chr10	2	3	2
Chr10	7986470	7986479	CNV	Chr10	7966476	7966485	0007986470Chr10	9	2	1
Chr10	8022752	8022761	CNV	Chr10	8002135	8002144	0008022752Chr10	9	2	1
Chr10	8075695	8075697	CNV	Chr10	8058319	8058321	0008075695Chr10	2	3	2
Chr10	8162783	8162788	CNV	Chr10	8145036	8145041	0008162783Chr10	5	2.4	1
Chr10	8201315	8201342	CNV	Chr10	8183625	8183652	0008201315Chr10	27	2	1
Chr10	8228840	8228842	CNV	Chr10	8202045	8202047	0008228840Chr10	2	3	2
Chr10	8234771	8234777	CNV	Chr10	8207324	8207330	0008234771Chr10	6	2	1
Chr10	8271506	8271511	CNV	Chr10	8251221	8251226	0008271506Chr10	5	2.4	1
Chr10	8276396	8276416	CNV	Chr10	8256150	8256170	0008276396Chr10	20	2	1
Chr10	8294628	8294632	CNV	Chr10	8274393	8274397	0008294628Chr10	4	2.5	1
Chr10	8495775	8495790	CNV	Chr10	8479099	8479114	0008495775Chr10	15	2	1
Chr10	9011076	9011085	CNV	Chr10	8963362	8963371	0009011076Chr10	9	2	1
Chr10	9040469	9040474	CNV	Chr10	9006782	9006787	0009040469Chr10	5	2.4	1
Chr10	49022615	49022776	CNV	Chr10	9003773	9003934	0049022615Chr10	161	2	1
Chr10	49023903	49023988	CNV	Chr10	9005059	9005144	0049023903Chr10	85	2	1
Chr10	9042526	9042533	CNV	Chr10	9008854	9008861	0009042526Chr10	7	2	1
Chr10	9131723	9131727	CNV	Chr10	9130307	9130311	0009131723Chr10	4	2.5	1
Chr10	9209976	9209989	CNV	Chr10	9215082	9215095	0009209976Chr10	13	2	1
Chr10	9303302	9303313	CNV	Chr10	9301893	9301904	0009303302Chr10	11	2	1
Chr10	9307867	9307891	CNV	Chr10	9306480	9306504	0009307867Chr10	24	2	1
Chr10	9316927	9316949	CNV	Chr10	9315546	9315568	0009316927Chr10	22	2	1
Chr10	9322869	9322871	CNV	Chr10	9321841	9321843	0009322869Chr10	2	3	2
Chr10	9368530	9368534	CNV	Chr10	9366537	9366541	0009368530Chr10	4	2.5	2
Chr10	9539407	9539428	CNV	Chr10	9536902	9536923	0009539407Chr10	21	2	1
Chr10	9576026	9576031	CNV	Chr10	9573110	9573115	0009576026Chr10	5	2.4	1
Chr10	9580688	9580693	CNV	Chr10	9577761	9577766	0009580688Chr10	5	2.4	1
Chr10	9584698	9584739	CNV	Chr10	9581794	9581835	0009584698Chr10	41	3	1
Chr10	9593052	9593056	CNV	Chr10	9615423	9615427	0009593052Chr10	4	2.5	1
Chr10	9643810	9643822	CNV	Chr10	9654471	9654483	0009643810Chr10	12	2	1
Chr10	9652329	9652331	CNV	Chr10	9663108	9663110	0009652329Chr10	2	3	2
Chr10	9731357	9731364	CNV	Chr10	9741925	9741932	0009731357Chr10	7	3	1
Chr10	9732247	9732355	CNV	Chr10	9747868	9747976	0009732247Chr10	108	2	1
Chr10	9729359	9729789	CNV	Chr10	9745041	9745470	0009729359Chr10	430	2	1
Chr10	9729802	9730046	CNV	Chr10	9745468	9745710	0009729802Chr10	244	2	1
Chr10	9730679	9730935	CNV	Chr10	9746324	9746580	0009730679Chr10	256	2	1
Chr10	9801603	9801605	CNV	Chr10	9814952	9814954	0009801603Chr10	2	3	2
Chr10	9828978	9829003	CNV	Chr10	9830241	9830266	0009828978Chr10	25	2	1
Chr10	9850376	9850379	CNV	Chr10	9850116	9850119	0009850376Chr10	3	2.66667	1
Chr10	9890214	9890238	CNV	Chr10	9891815	9891839	0009890214Chr10	24	2	1
Chr10	9890598	9890600	CNV	Chr10	9892411	9892413	0009890598Chr10	2	3	2
Chr10	9895378	9895381	CNV	Chr10	9897437	9897440	0009895378Chr10	3	2.66667	1
Chr10	23849713	23849777	CNV	Chr10	9930743	9930807	0023849713Chr10	64	2	1
Chr10	9961016	9961021	CNV	Chr10	10011123	10011128	0009961016Chr10	5	2.4	1
Chr10	9970212	9970220	CNV	Chr10	10020252	10020260	0009970212Chr10	8	2	1
Chr10	9979488	9979500	CNV	Chr10	10029692	10029704	0009979488Chr10	12	2	1
Chr10	11862792	11862889	CNV	Chr10	10032053	10032150	0011862792Chr10	97	2	1
Chr10	6891354	6891505	CNV	Chr10	10099760	10099910	0006891354Chr10	151	2	1
Chr10	10350051	10352724	CNV	Chr10	10463398	10466071	0010350051Chr10	2673	2	1
Chr10	10394695	10394700	CNV	Chr10	10503177	10503182	0010394695Chr10	5	2.4	1
Chr10	10406197	10406206	CNV	Chr10	10515651	10515660	0010406197Chr10	9	2	1
Chr10	10439769	10439771	CNV	Chr10	10540825	10540827	0010439769Chr10	2	3	2
Chr10	10475098	10475103	CNV	Chr10	10576259	10576264	0010475098Chr10	5	2.4	1
Chr10	10503019	10503023	CNV	Chr10	10602617	10602621	0010503019Chr10	4	2.5	1
Chr10	10514424	10514426	CNV	Chr10	10614048	10614050	0010514424Chr10	2	3	2
Chr10	10720683	10720689	CNV	Chr10	10790776	10790782	0010720683Chr10	6	2	1
Chr10	10772015	10772275	CNV	Chr10	10837618	10837881	0010772015Chr10	260	2	1
Chr10	10769139	10769667	CNV	Chr10	10838873	10839400	0010769139Chr10	528	2	1
Chr10	10769693	10769785	CNV	Chr10	10839415	10839507	0010769693Chr10	92	2	1
Chr10	51625000	51625090	CNV	Chr10	10839708	10839798	0051625000Chr10	90	3	2
Chr10	10779044	10779064	CNV	Chr10	10849755	10849775	0010779044Chr10	20	2	1
Chr10	10780185	10780208	CNV	Chr10	10850936	10850959	0010780185Chr10	23	2	1
Chr10	10782250	10782252	CNV	Chr10	10853015	10853017	0010782250Chr10	2	3	2
Chr10	10809456	10809462	CNV	Chr10	10880067	10880073	0010809456Chr10	6	2	1
Chr10	11030415	11030486	CNV	Chr10	11098269	11098340	0011030415Chr10	71	2	1
Chr10	11031526	11031555	CNV	Chr10	11098428	11098457	0011031526Chr10	29	3	2
Chr10	11031526	11031555	CNV	Chr10	11102424	11102453	0011031526Chr10	29	3	1
Chr10	11135633	11135645	CNV	Chr10	11204186	11204198	0011135633Chr10	12	2	1
Chr10	6615151	6615332	CNV	Chr10	13964820	13965001	0006615151Chr10	181	3	2
Chr10	16160647	16160771	CNV	Chr10	17393829	17393953	0016160647Chr10	124	3	2
Chr10	16160772	16160895	CNV	Chr10	17393954	17394077	0016160772Chr10	123	2	1
Chr10	16166220	16166310	CNV	Chr10	17399448	17399538	0016166220Chr10	90	3	2
Chr10	16168382	16168489	CNV	Chr10	17401602	17401709	0016168382Chr10	107	3	2
Chr10	17423975	17424105	CNV	Chr10	17479118	17479248	0017423975Chr10	130	2	1
Chr10	17427553	17427645	CNV	Chr10	17482540	17482632	0017427553Chr10	92	2	1
Chr10	17434625	17434696	CNV	Chr10	17489591	17489662	0017434625Chr10	71	2	1
Chr10	17469811	17469876	CNV	Chr10	17517782	17517847	0017469811Chr10	65	2	1
Chr10	17501537	17501629	CNV	Chr10	17549255	17549347	0017501537Chr10	92	2	1
Chr10	27193249	27193321	CNV	Chr10	11260457	11260529	0027193249Chr10	72	3	2
Chr10	11347942	11347944	CNV	Chr10	11392088	11392090	0011347942Chr10	2	3	2
Chr10	11348381	11348383	CNV	Chr10	11392555	11392557	0011348381Chr10	2	3	2
Chr10	11370513	11370524	CNV	Chr10	11402890	11402901	0011370513Chr10	11	2	1
Chr10	11536243	11536253	CNV	Chr10	11560902	11560912	0011536243Chr10	10	2	1
Chr10	11718949	11718963	CNV	Chr10	11703526	11703540	0011718949Chr10	14	2	1
Chr10	13034287	13034307	CNV	Chr10	13013197	13013217	0013034287Chr10	20	2	1
Chr10	13101624	13101636	CNV	Chr10	13066903	13066915	0013101624Chr10	12	2	1
Chr10	13176131	13176137	CNV	Chr10	13151994	13152000	0013176131Chr10	6	2	1
Chr10	13177957	13177961	CNV	Chr10	13171337	13171341	0013177957Chr10	4	2.5	1
Chr10	13186178	13186190	CNV	Chr10	13179546	13179558	0013186178Chr10	12	2	1
Chr10	13193043	13193052	CNV	Chr10	13186431	13186440	0013193043Chr10	9	2	1
Chr10	46614261	46614330	CNV	Chr10	13208586	13208655	0046614261Chr10	69	2	1
Chr10	13427825	13427983	CNV	Chr10	13378539	13378698	0013427825Chr10	158	2	1
Chr10	13501867	13501897	CNV	Chr10	13433383	13433414	0013501867Chr10	30	3	2
Chr10	13497288	13497334	CNV	Chr10	13434237	13434283	0013497288Chr10	46	3	1
Chr10	13497516	13497580	CNV	Chr10	13434465	13434529	0013497516Chr10	64	3	2
Chr10	13497843	13497875	CNV	Chr10	13434792	13434824	0013497843Chr10	32	2	1
Chr10	13501867	13501897	CNV	Chr10	13435109	13435139	0013501867Chr10	30	3	2
Chr10	13571330	13571334	CNV	Chr10	13462159	13462163	0013571330Chr10	4	2.5	1
Chr10	13573061	13573066	CNV	Chr10	13463885	13463890	0013573061Chr10	5	2.4	1
Chr10	35579436	35579488	CNV	Chr10	13465718	13465770	0035579436Chr10	52	3	1
Chr10	26516706	26516778	CNV	Chr10	13533008	13533080	0026516706Chr10	72	3	2
Chr10	13654858	13654863	CNV	Chr10	13558611	13558616	0013654858Chr10	5	2.4	1
Chr10	13945508	13945516	CNV	Chr10	13840079	13840087	0013945508Chr10	8	2	1
Chr10	14051464	14051469	CNV	Chr10	13941398	13941403	0014051464Chr10	5	2.4	1
Chr10	14075105	14075113	CNV	Chr10	13967616	13967624	0014075105Chr10	8	2	1
Chr10	14075314	14075327	CNV	Chr10	13967857	13967870	0014075314Chr10	13	2	1
Chr10	11018554	11018581	CNV	Chr10	19503404	19503431	0011018554Chr10	27	3	2
Chr10	11113010	11113086	CNV	Chr10	21811836	21811912	0011113010Chr10	76	2	1
Chr10	13629989	13630026	CNV	Chr10	24333970	24334007	0013629989Chr10	37	3	2
Chr10	21413640	21413712	CNV	Chr10	28365334	28365406	0021413640Chr10	72	3	2
Chr10	23532965	23533031	CNV	Chr10	32845836	32845902	0023532965Chr10	66	2	1
Chr10	23536690	23536760	CNV	Chr10	32849536	32849606	0023536690Chr10	70	3	2
Chr10	14482147	14482181	CNV	Chr10	14092638	14092672	0014482147Chr10	34	3	2
Chr10	10040486	10040744	CNV	Chr10	10150065	10150323	0010040486Chr10	258	2	1
Chr10	10087589	10087669	CNV	Chr10	10196327	10196407	0010087589Chr10	80	3	1
Chr10	10104281	10104371	CNV	Chr10	10213018	10213108	0010104281Chr10	90	2	1
Chr10	10136604	10136834	CNV	Chr10	10245177	10245407	0010136604Chr10	230	2	1
Chr10	10170444	10170509	CNV	Chr10	10279019	10279084	0010170444Chr10	65	2	1
Chr10	10206574	10206646	CNV	Chr10	10315151	10315223	0010206574Chr10	72	2	1
Chr10	10252585	10252704	CNV	Chr10	10361034	10361153	0010252585Chr10	119	2	1
Chr10	10275011	10275079	CNV	Chr10	10383466	10383534	0010275011Chr10	68	3	2
Chr10	10284499	10284706	CNV	Chr10	10392956	10393163	0010284499Chr10	207	3	1
Chr10	10285071	10285221	CNV	Chr10	10393528	10393678	0010285071Chr10	150	3	2
Chr10	10298935	10299003	CNV	Chr10	10407392	10407460	0010298935Chr10	68	2	1
Chr10	10299197	10299238	CNV	Chr10	10407654	10407695	0010299197Chr10	41	3	2
Chr10	10306778	10306838	CNV	Chr10	10415235	10415295	0010306778Chr10	60	3	2
Chr10	10308845	10308930	CNV	Chr10	10417302	10417387	0010308845Chr10	85	2	1
Chr10	10328214	10328458	CNV	Chr10	10436671	10436915	0010328214Chr10	244	2	1
Chr10	10413581	10413756	CNV	Chr10	10522923	10523098	0010413581Chr10	175	2	1
Chr10	10419181	10419343	CNV	Chr10	10528524	10528686	0010419181Chr10	162	2	1
Chr10	10421914	10421992	CNV	Chr10	10531258	10531336	0010421914Chr10	78	2	1
Chr10	10470864	10470908	CNV	Chr10	10560204	10560248	0010470864Chr10	44	2	1
Chr10	10562343	10562630	CNV	Chr10	10663738	10664025	0010562343Chr10	287	2	1
Chr10	10565494	10566034	CNV	Chr10	10666726	10667266	0010565494Chr10	540	2	1
Chr10	10574033	10574157	CNV	Chr10	10675265	10675389	0010574033Chr10	124	3	2
Chr10	10655288	10655352	CNV	Chr10	10725384	10725448	0010655288Chr10	64	2	1
Chr10	10655822	10655896	CNV	Chr10	10725918	10725992	0010655822Chr10	74	3	2
Chr10	10668929	10669052	CNV	Chr10	10739016	10739139	0010668929Chr10	123	2	1
Chr10	10669885	10669992	CNV	Chr10	10739972	10740079	0010669885Chr10	107	3	1
Chr10	10688216	10688401	CNV	Chr10	10758318	10758503	0010688216Chr10	185	2	1
Chr10	10769139	10769667	CNV	Chr10	10836279	10836805	0010769139Chr10	528	2	1
Chr10	10769693	10769785	CNV	Chr10	10836831	10836923	0010769693Chr10	92	2	1
Chr10	10770454	10770555	CNV	Chr10	10838174	10838275	0010770454Chr10	101	2	1
Chr10	10770454	10770555	CNV	Chr10	10843605	10843706	0010770454Chr10	101	2	1
Chr10	10780185	10780208	CNV	Chr10	10850896	10850919	0010780185Chr10	23	2	1
Chr10	10780185	10780208	CNV	Chr10	10850936	10850959	0010780185Chr10	23	2	1
Chr10	10838686	10838890	CNV	Chr10	10909397	10909601	0010838686Chr10	204	2	1
Chr10	10849193	10849292	CNV	Chr10	10919906	10920005	0010849193Chr10	99	2	1
Chr10	10849592	10849699	CNV	Chr10	10920305	10920412	0010849592Chr10	107	3	2
Chr10	10853830	10853930	CNV	Chr10	10924543	10924643	0010853830Chr10	100	2	1
Chr10	10862858	10862968	CNV	Chr10	10933571	10933681	0010862858Chr10	110	2	1
Chr10	10878325	10878406	CNV	Chr10	10949038	10949119	0010878325Chr10	81	2	1
Chr10	10891687	10891722	CNV	Chr10	10962400	10962435	0010891687Chr10	35	3	1
Chr10	10892781	10892806	CNV	Chr10	10963494	10963519	0010892781Chr10	25	3	2
Chr10	10892835	10892960	CNV	Chr10	10963548	10963673	0010892835Chr10	125	3	2
Chr10	10913689	10913776	CNV	Chr10	10984166	10984253	0010913689Chr10	87	2	1
Chr10	10913949	10914023	CNV	Chr10	10984426	10984500	0010913949Chr10	74	2	1
Chr10	10953330	10953538	CNV	Chr10	11023800	11024008	0010953330Chr10	208	2	1
Chr10	10976414	10976569	CNV	Chr10	11046885	11047040	0010976414Chr10	155	2	1
Chr10	11016166	11016319	CNV	Chr10	11086635	11086788	0011016166Chr10	153	2	1
Chr10	11029516	11029980	CNV	Chr10	11100393	11100857	0011029516Chr10	464	2	1
Chr10	11030415	11030486	CNV	Chr10	11101295	11101366	0011030415Chr10	71	2	1
Chr10	11030487	11030529	CNV	Chr10	11101367	11101409	0011030487Chr10	42	3	1
Chr10	11031526	11031555	CNV	Chr10	11101433	11101462	0011031526Chr10	29	3	2
Chr10	11033619	11034104	CNV	Chr10	11102539	11103024	0011033619Chr10	485	3	1
Chr10	11051882	11051958	CNV	Chr10	11120808	11120884	0011051882Chr10	76	3	1
Chr10	11058408	11058464	CNV	Chr10	11127334	11127390	0011058408Chr10	56	2	1
Chr10	11077258	11077327	CNV	Chr10	11146053	11146122	0011077258Chr10	69	3	1
Chr10	11099347	11099446	CNV	Chr10	11168140	11168239	0011099347Chr10	99	3	2
Chr10	11101669	11101925	CNV	Chr10	11170462	11170718	0011101669Chr10	256	2	1
Chr10	11113010	11113086	CNV	Chr10	11181798	11181874	0011113010Chr10	76	2	1
Chr10	11165868	11165931	CNV	Chr10	11234369	11234432	0011165868Chr10	63	3	1
Chr10	11219853	11219903	CNV	Chr10	11268691	11268741	0011219853Chr10	50	3	2
Chr10	11237948	11238095	CNV	Chr10	11286831	11286978	0011237948Chr10	147	2	1
Chr10	11239897	11239928	CNV	Chr10	11288780	11288811	0011239897Chr10	31	2	1
Chr10	11251543	11251578	CNV	Chr10	11300397	11300432	0011251543Chr10	35	2	1
Chr10	11256998	11257069	CNV	Chr10	11305851	11305922	0011256998Chr10	71	3	1
Chr10	11319873	11319943	CNV	Chr10	11362931	11363001	0011319873Chr10	70	3	1
Chr10	11379047	11379111	CNV	Chr10	11411430	11411494	0011379047Chr10	64	2	1
Chr10	11386989	11387011	CNV	Chr10	11419393	11419415	0011386989Chr10	22	3	2
Chr10	11449387	11449463	CNV	Chr10	11474033	11474109	0011449387Chr10	76	2	1
Chr10	11452633	11452677	CNV	Chr10	11477279	11477323	0011452633Chr10	44	2	1
Chr10	11470243	11470312	CNV	Chr10	11494889	11494958	0011470243Chr10	69	2	1
Chr10	11487438	11487500	CNV	Chr10	11512084	11512146	0011487438Chr10	62	3	1
Chr10	11504032	11504115	CNV	Chr10	11528676	11528759	0011504032Chr10	83	2	1
Chr10	11515846	11515926	CNV	Chr10	11540490	11540570	0011515846Chr10	80	2	1
Chr10	11519830	11519924	CNV	Chr10	11544474	11544568	0011519830Chr10	94	2	1
Chr10	11554005	11554098	CNV	Chr10	11578865	11578958	0011554005Chr10	93	2	1
Chr10	11594698	11594857	CNV	Chr10	11619558	11619717	0011594698Chr10	159	2	1
Chr10	11608253	11608331	CNV	Chr10	11633143	11633221	0011608253Chr10	78	3	2
Chr10	11752090	11752158	CNV	Chr10	11736666	11736734	0011752090Chr10	68	3	1
Chr10	11806941	11807242	CNV	Chr10	11791287	11791588	0011806941Chr10	301	2	1
Chr10	11814196	11814306	CNV	Chr10	11798542	11798652	0011814196Chr10	110	2	1
Chr10	11814762	11814847	CNV	Chr10	11799108	11799193	0011814762Chr10	85	3	1
Chr10	11830229	11830554	CNV	Chr10	11814577	11814902	0011830229Chr10	325	2	1
Chr10	11838246	11838330	CNV	Chr10	11822595	11822679	0011838246Chr10	84	2	1
Chr10	11838586	11838693	CNV	Chr10	11822935	11823042	0011838586Chr10	107	2	1
Chr10	11862792	11862889	CNV	Chr10	11847142	11847239	0011862792Chr10	97	2	1
Chr10	11881248	11881326	CNV	Chr10	11865598	11865676	0011881248Chr10	78	3	2
Chr10	11887600	11887683	CNV	Chr10	11871950	11872033	0011887600Chr10	83	3	1
Chr10	11887684	11887767	CNV	Chr10	11872034	11872117	0011887684Chr10	83	2	1
Chr10	11909805	11909986	CNV	Chr10	11894155	11894336	0011909805Chr10	181	2	1
Chr10	11916434	11916513	CNV	Chr10	11900784	11900863	0011916434Chr10	79	3	1
Chr10	11918578	11918652	CNV	Chr10	11902928	11903002	0011918578Chr10	74	2	1
Chr10	11918653	11918727	CNV	Chr10	11903003	11903077	0011918653Chr10	74	3	1
Chr10	11918803	11918918	CNV	Chr10	11903153	11903268	0011918803Chr10	115	3	1
Chr10	11918919	11919021	CNV	Chr10	11903269	11903371	0011918919Chr10	102	2	1
Chr10	11919276	11919787	CNV	Chr10	11903626	11904137	0011919276Chr10	511	2	1
Chr10	11919802	11919969	CNV	Chr10	11904152	11904319	0011919802Chr10	167	2	1
Chr10	11923451	11923728	CNV	Chr10	11907801	11908078	0011923451Chr10	277	3	1
Chr10	11923836	11923939	CNV	Chr10	11908186	11908289	0011923836Chr10	103	2	1
Chr10	11931549	11931573	CNV	Chr10	11915899	11915923	0011931549Chr10	24	3	2
Chr10	11935260	11935281	CNV	Chr10	11919610	11919631	0011935260Chr10	21	2	1
Chr10	11935282	11935350	CNV	Chr10	11919632	11919700	0011935282Chr10	68	3	2
Chr10	11961627	11961712	CNV	Chr10	11945976	11946061	0011961627Chr10	85	2	1
Chr10	11989601	11989776	CNV	Chr10	11973948	11974123	0011989601Chr10	175	2	1
Chr10	12045495	12045527	CNV	Chr10	12024625	12024657	0012045495Chr10	32	2	1
Chr10	12165273	12165352	CNV	Chr10	12144392	12144471	0012165273Chr10	79	3	2
Chr10	12174907	12175041	CNV	Chr10	12154026	12154160	0012174907Chr10	134	2	1
Chr10	12220909	12221023	CNV	Chr10	12200027	12200141	0012220909Chr10	114	3	2
Chr10	12221563	12221649	CNV	Chr10	12200681	12200767	0012221563Chr10	86	2	1
Chr10	12249269	12249312	CNV	Chr10	12228387	12228430	0012249269Chr10	43	3	2
Chr10	12256129	12256216	CNV	Chr10	12235241	12235328	0012256129Chr10	87	2	1
Chr10	12257324	12257404	CNV	Chr10	12236436	12236516	0012257324Chr10	80	2	1
Chr10	12264405	12264439	CNV	Chr10	12243517	12243551	0012264405Chr10	34	2	1
Chr10	12264440	12264539	CNV	Chr10	12243552	12243651	0012264440Chr10	99	3	2
Chr10	12272347	12272598	CNV	Chr10	12251449	12251700	0012272347Chr10	251	2	1
Chr10	12292007	12292192	CNV	Chr10	12271109	12271294	0012292007Chr10	185	3	2
Chr10	12303797	12303900	CNV	Chr10	12282899	12283002	0012303797Chr10	103	2	1
Chr10	12328272	12328341	CNV	Chr10	12307374	12307443	0012328272Chr10	69	3	2
Chr10	12345374	12345426	CNV	Chr10	12324500	12324552	0012345374Chr10	52	3	2
Chr10	12345467	12345498	CNV	Chr10	12324593	12324624	0012345467Chr10	31	3	2
Chr10	12426460	12426526	CNV	Chr10	12405469	12405535	0012426460Chr10	66	2	1
Chr10	12433476	12433599	CNV	Chr10	12412485	12412608	0012433476Chr10	123	2	1
Chr10	12553580	12553685	CNV	Chr10	12532593	12532698	0012553580Chr10	105	2	1
Chr10	12565791	12565893	CNV	Chr10	12544805	12544907	0012565791Chr10	102	3	2
Chr10	12591281	12591346	CNV	Chr10	12570294	12570359	0012591281Chr10	65	3	1
Chr10	12613422	12613450	CNV	Chr10	12592435	12592463	0012613422Chr10	28	3	2
Chr10	12636301	12636406	CNV	Chr10	12615314	12615419	0012636301Chr10	105	2	1
Chr10	12637554	12637586	CNV	Chr10	12616567	12616599	0012637554Chr10	32	3	2
Chr10	12682569	12682635	CNV	Chr10	12661583	12661649	0012682569Chr10	66	2	1
Chr10	12751888	12751974	CNV	Chr10	12730928	12731014	0012751888Chr10	86	2	1
Chr10	12790548	12790595	CNV	Chr10	12769588	12769635	0012790548Chr10	47	2	1
Chr10	12792233	12792322	CNV	Chr10	12771273	12771362	0012792233Chr10	89	2	1
Chr10	12811107	12811235	CNV	Chr10	12790147	12790275	0012811107Chr10	128	2	1
Chr10	12811824	12811894	CNV	Chr10	12790864	12790934	0012811824Chr10	70	3	2
Chr10	12918025	12918124	CNV	Chr10	12896933	12897032	0012918025Chr10	99	2	1
Chr10	12954717	12954870	CNV	Chr10	12933625	12933778	0012954717Chr10	153	2	1
Chr10	12986755	12986820	CNV	Chr10	12965663	12965728	0012986755Chr10	65	2	1
Chr10	12999523	12999747	CNV	Chr10	12978423	12978647	0012999523Chr10	224	2	1
Chr10	13009847	13010058	CNV	Chr10	12988743	12988954	0013009847Chr10	211	2	1
Chr10	13037064	13037192	CNV	Chr10	13015955	13016083	0013037064Chr10	128	3	1
Chr10	13056234	13056276	CNV	Chr10	13034416	13034458	0013056234Chr10	42	3	2
Chr10	13106918	13106983	CNV	Chr10	13072162	13072227	0013106918Chr10	65	2	1
Chr10	13111680	13111747	CNV	Chr10	13076925	13076992	0013111680Chr10	67	2	1
Chr10	13135271	13135294	CNV	Chr10	13116844	13116867	0013135271Chr10	23	2	1
Chr10	13135271	13135294	CNV	Chr10	13125308	13125331	0013135271Chr10	23	2	1
Chr10	13155332	13155416	CNV	Chr10	13136688	13136772	0013155332Chr10	84	3	2
Chr10	13195124	13195295	CNV	Chr10	13188512	13188682	0013195124Chr10	171	2	1
Chr10	13260769	13260847	CNV	Chr10	13238023	13238101	0013260769Chr10	78	2	1
Chr10	13267831	13267895	CNV	Chr10	13245068	13245132	0013267831Chr10	64	3	2
Chr10	13268294	13268349	CNV	Chr10	13245531	13245586	0013268294Chr10	55	2	1
Chr10	13269051	13269149	CNV	Chr10	13246275	13246373	0013269051Chr10	98	3	2
Chr10	13269051	13269149	CNV	Chr10	13256497	13256595	0013269051Chr10	98	3	2
Chr10	13310203	13310299	CNV	Chr10	13286333	13286429	0013310203Chr10	96	2	1
Chr10	13312125	13312149	CNV	Chr10	13288304	13288328	0013312125Chr10	24	3	1
Chr10	13313770	13313872	CNV	Chr10	13289949	13290051	0013313770Chr10	102	3	2
Chr10	13315893	13315958	CNV	Chr10	13292072	13292137	0013315893Chr10	65	2	1
Chr10	13316349	13316429	CNV	Chr10	13292528	13292608	0013316349Chr10	80	3	2
Chr10	13317481	13317506	CNV	Chr10	13293660	13293685	0013317481Chr10	25	2	1
Chr10	13317507	13317602	CNV	Chr10	13293686	13293781	0013317507Chr10	95	3	2
Chr10	13322926	13323095	CNV	Chr10	13299108	13299277	0013322926Chr10	169	2	1
Chr10	13349549	13349621	CNV	Chr10	13301498	13301570	0013349549Chr10	72	2	1
Chr10	13355664	13355739	CNV	Chr10	13307620	13307695	0013355664Chr10	75	2	1
Chr10	13356324	13356400	CNV	Chr10	13308280	13308356	0013356324Chr10	76	2	1
Chr10	13385449	13385534	CNV	Chr10	13324205	13324290	0013385449Chr10	85	2	1
Chr10	13411011	13411070	CNV	Chr10	13349760	13349819	0013411011Chr10	59	3	1
Chr10	13411815	13411895	CNV	Chr10	13350563	13350643	0013411815Chr10	80	3	2
Chr10	13414463	13414555	CNV	Chr10	13353210	13353302	0013414463Chr10	92	2	1
Chr10	13415858	13415922	CNV	Chr10	13354605	13354669	0013415858Chr10	64	2	1
Chr10	13418926	13419025	CNV	Chr10	13357675	13357774	0013418926Chr10	99	2	1
Chr10	13420029	13420103	CNV	Chr10	13358775	13358849	0013420029Chr10	74	3	2
Chr10	13427825	13427983	CNV	Chr10	13365329	13365487	0013427825Chr10	158	2	1
Chr10	13446478	13446568	CNV	Chr10	13386308	13386398	0013446478Chr10	90	3	2
Chr10	13464441	13464468	CNV	Chr10	13391071	13391098	0013464441Chr10	27	2	1
Chr10	13464469	13464553	CNV	Chr10	13391099	13391183	0013464469Chr10	84	3	1
Chr10	13471160	13471356	CNV	Chr10	13396977	13397173	0013471160Chr10	196	2	1
Chr10	13483686	13483747	CNV	Chr10	13418727	13418788	0013483686Chr10	61	3	1
Chr10	13497288	13497334	CNV	Chr10	13432418	13432464	0013497288Chr10	46	3	1
Chr10	13497288	13497334	CNV	Chr10	13435961	13436007	0013497288Chr10	46	3	1
Chr10	13497516	13497580	CNV	Chr10	13436189	13436253	0013497516Chr10	64	3	1
Chr10	13497896	13498096	CNV	Chr10	13436569	13436769	0013497896Chr10	200	2	1
Chr10	13501867	13501897	CNV	Chr10	13436923	13436953	0013501867Chr10	30	3	1
Chr10	13503088	13503255	CNV	Chr10	13437334	13437501	0013503088Chr10	167	2	1
Chr10	13525597	13525702	CNV	Chr10	13443034	13443139	0013525597Chr10	105	3	1
Chr10	13711192	13711239	CNV	Chr10	13605933	13605980	0013711192Chr10	47	2	1
Chr10	13712250	13712292	CNV	Chr10	13606991	13607033	0013712250Chr10	42	3	1
Chr10	13712374	13712469	CNV	Chr10	13607115	13607210	0013712374Chr10	95	3	2
Chr10	13715972	13716139	CNV	Chr10	13610715	13610882	0013715972Chr10	167	2	1
Chr10	13752004	13752185	CNV	Chr10	13646739	13646920	0013752004Chr10	181	2	1
Chr10	13753160	13753235	CNV	Chr10	13647895	13647970	0013753160Chr10	75	2	1
Chr10	13757526	13757640	CNV	Chr10	13652261	13652375	0013757526Chr10	114	2	1
Chr10	13771130	13771252	CNV	Chr10	13665865	13665987	0013771130Chr10	122	2	1
Chr10	13791211	13791298	CNV	Chr10	13685858	13685945	0013791211Chr10	87	3	2
Chr10	13792134	13792245	CNV	Chr10	13686781	13686892	0013792134Chr10	111	3	2
Chr10	13797912	13798097	CNV	Chr10	13692559	13692744	0013797912Chr10	185	2	1
Chr10	13823140	13823227	CNV	Chr10	13717785	13717872	0013823140Chr10	87	2	1
Chr10	13827615	13827732	CNV	Chr10	13722260	13722377	0013827615Chr10	117	2	1
Chr10	13842005	13842125	CNV	Chr10	13736661	13736781	0013842005Chr10	120	2	1
Chr10	13853603	13853740	CNV	Chr10	13748260	13748397	0013853603Chr10	137	3	2
Chr10	13856955	13857188	CNV	Chr10	13751612	13751845	0013856955Chr10	233	3	2
Chr10	13867421	13867619	CNV	Chr10	13762078	13762276	0013867421Chr10	198	2	1
Chr10	13880524	13880676	CNV	Chr10	13775181	13775333	0013880524Chr10	152	2	1
Chr10	13924818	13924931	CNV	Chr10	13819475	13819588	0013924818Chr10	113	2	1
Chr10	13927952	13928035	CNV	Chr10	13822609	13822692	0013927952Chr10	83	2	1
Chr10	13974853	13974877	CNV	Chr10	13869425	13869449	0013974853Chr10	24	2	1
Chr10	13974878	13975050	CNV	Chr10	13869450	13869622	0013974878Chr10	172	3	2
Chr10	13988340	13988521	CNV	Chr10	13882912	13883093	0013988340Chr10	181	3	2
Chr10	13997169	13997315	CNV	Chr10	13886726	13886872	0013997169Chr10	146	2	1
Chr10	14087178	14087212	CNV	Chr10	13979731	13979765	0014087178Chr10	34	2	1
Chr10	14087476	14087587	CNV	Chr10	13980042	13980153	0014087476Chr10	111	2	1
Chr10	14087476	14087587	CNV	Chr10	13990737	13990848	0014087476Chr10	111	2	1
Chr10	14161705	14161744	CNV	Chr10	14036411	14036450	0014161705Chr10	39	2	1
Chr10	34256409	34256438	CNV	Chr10	14068753	14068782	0034256409Chr10	29	3	2
Chr10	14230796	14230799	CNV	Chr10	14117339	14117342	0014230796Chr10	3	2.66667	2
Chr10	14259580	14259593	CNV	Chr10	14146986	14146999	0014259580Chr10	13	2	1
Chr10	14519835	14519846	CNV	Chr10	14415793	14415804	0014519835Chr10	11	2	1
Chr10	14548745	14548747	CNV	Chr10	14443904	14443906	0014548745Chr10	2	3	2
Chr10	14558215	14558222	CNV	Chr10	14454356	14454363	0014558215Chr10	7	2	1
Chr10	14581932	14581938	CNV	Chr10	14488667	14488673	0014581932Chr10	6	2	1
Chr10	14599886	14599904	CNV	Chr10	14506646	14506664	0014599886Chr10	18	2	1
Chr10	41973372	41973653	CNV	Chr10	14602287	14602568	0041973372Chr10	281	2	1
Chr10	17727347	17727409	CNV	Chr10	14616498	14616560	0017727347Chr10	62	3	2
Chr10	14699074	14699076	CNV	Chr10	14647428	14647430	0014699074Chr10	2	3	2
Chr10	14769243	14769247	CNV	Chr10	14723193	14723197	0014769243Chr10	4	2.5	1
Chr10	14790858	14790860	CNV	Chr10	14744992	14744994	0014790858Chr10	2	3	2
Chr10	14837502	14837561	CNV	Chr10	14779278	14779337	0014837502Chr10	59	2	1
Chr10	14847018	14847032	CNV	Chr10	14801061	14801075	0014847018Chr10	14	2	1
Chr10	14880376	14880379	CNV	Chr10	14860946	14860949	0014880376Chr10	3	2.66667	2
Chr10	14886449	14886453	CNV	Chr10	14877214	14877218	0014886449Chr10	4	2.5	1
Chr10	40851314	40851563	CNV	Chr10	14875583	14875832	0040851314Chr10	249	3	2
Chr10	15038417	15038430	CNV	Chr10	15022308	15022321	0015038417Chr10	13	2	1
Chr10	12164701	12164728	CNV	Chr10	15153904	15153931	0012164701Chr10	27	3	2
Chr10	15270128	15270134	CNV	Chr10	15279288	15279294	0015270128Chr10	6	2	1
Chr10	15365825	15365829	CNV	Chr10	15378925	15378929	0015365825Chr10	4	2.5	2
Chr10	15377244	15377500	CNV	Chr10	15380754	15381010	0015377244Chr10	256	2	1
Chr10	15478745	15478755	CNV	Chr10	15494725	15494735	0015478745Chr10	10	2	1
Chr10	15483861	15483867	CNV	Chr10	15510579	15510585	0015483861Chr10	6	2	1
Chr10	15545899	15545907	CNV	Chr10	15563638	15563646	0015545899Chr10	8	2	1
Chr10	15575166	15575168	CNV	Chr10	15593750	15593752	0015575166Chr10	2	3	2
Chr10	28290905	28291031	CNV	Chr10	15609584	15609710	0028290905Chr10	126	3	2
Chr10	15638288	15638307	CNV	Chr10	15642388	15642407	0015638288Chr10	19	2	1
Chr10	15655342	15655449	CNV	Chr10	15648240	15648347	0015655342Chr10	107	2	1
Chr10	15716610	15716621	CNV	Chr10	15709843	15709854	0015716610Chr10	11	2	1
Chr10	16410870	16410875	CNV	Chr10	16393585	16393590	0016410870Chr10	5	2.4	1
Chr10	16438421	16438440	CNV	Chr10	16421138	16421157	0016438421Chr10	19	2	1
Chr10	16441703	16441707	CNV	Chr10	16438581	16438585	0016441703Chr10	4	2.5	1
Chr10	9505542	9505764	CNV	Chr10	18502270	18502492	0009505542Chr10	222	2	1
Chr10	9509992	9510137	CNV	Chr10	18506894	18507039	0009509992Chr10	145	2	1
Chr10	10306778	10306838	CNV	Chr10	47280845	47280905	0010306778Chr10	60	3	2
Chr10	15620212	15620463	CNV	Chr10	47313741	47313992	0015620212Chr10	251	3	2
Chr10	37892293	37892331	CNV	Chr10	48028005	48028043	0037892293Chr10	38	3	2
Chr10	47807355	47807451	CNV	Chr10	48171329	48171425	0047807355Chr10	96	3	2
Chr10	47816092	47816260	CNV	Chr10	48182983	48183151	0047816092Chr10	168	3	2
Chr10	47865129	47865167	CNV	Chr10	48279979	48280017	0047865129Chr10	38	3	2
Chr10	47910189	47910318	CNV	Chr10	48361003	48361132	0047910189Chr10	129	3	2
Chr10	48045667	48045732	CNV	Chr10	48431030	48431095	0048045667Chr10	65	2	1
Chr10	48054966	48055034	CNV	Chr10	48440318	48440386	0048054966Chr10	68	3	2
Chr10	48090328	48090408	CNV	Chr10	48466463	48466543	0048090328Chr10	80	3	2
Chr10	16631487	16631491	CNV	Chr10	16613242	16613246	0016631487Chr10	4	2.5	1
Chr10	11918578	11918652	CNV	Chr10	16751572	16751646	0011918578Chr10	74	2	1
Chr10	11918653	11918727	CNV	Chr10	16751647	16751721	0011918653Chr10	74	3	2
Chr10	11918803	11918918	CNV	Chr10	16751801	16751916	0011918803Chr10	115	3	2
Chr10	16737004	16737006	CNV	Chr10	16860469	16860471	0016737004Chr10	2	3	2
Chr10	16780488	16780590	CNV	Chr10	16887243	16887345	0016780488Chr10	102	2	1
Chr10	16798812	16798820	CNV	Chr10	16913743	16913751	0016798812Chr10	8	2	1
Chr10	47185807	47185841	CNV	Chr10	16937250	16937284	0047185807Chr10	34	3	1
Chr10	16864353	16864367	CNV	Chr10	16981536	16981550	0016864353Chr10	14	2	1
Chr10	16864427	16864431	CNV	Chr10	16981823	16981827	0016864427Chr10	4	2.5	1
Chr10	16937275	16937399	CNV	Chr10	16989752	16989876	0016937275Chr10	124	2	1
Chr10	16951283	16951294	CNV	Chr10	17075403	17075414	0016951283Chr10	11	2	1
Chr10	17015498	17015502	CNV	Chr10	17139656	17139660	0017015498Chr10	4	2.5	2
Chr10	20905243	20905272	CNV	Chr10	17139176	17139205	0020905243Chr10	29	3	1
Chr10	17045547	17045549	CNV	Chr10	17168809	17168811	0017045547Chr10	2	3	2
Chr10	17046573	17046580	CNV	Chr10	17171582	17171589	0017046573Chr10	7	2	1
Chr10	17072552	17072563	CNV	Chr10	17189067	17189078	0017072552Chr10	11	2	1
Chr10	47530136	47530213	CNV	Chr10	17220212	17220289	0047530136Chr10	77	2	1
