## Supplemental Table for "Pan-genome Analysis in Sorghum Highlights the Extent of Genomic Variation and Sugarcane Aphid Resistance Genes": Supplemental Data S2.xlsx (part 2 of 3)

### Sheet: BTx623.vs.Tx2783.sv (continued)
REF_CHROM	REF_START	REF_END	SV_TYPE	Q_CHROM	Q_START	Q_END	ID	LEN	COV_REF	COV_Q
Chr10	17361274	17361358	CNV	Chr10	17336907	17336991	0017361274Chr10	84	2	1
Chr10	37541265	37541337	CNV	Chr10	17426568	17426640	0037541265Chr10	72	3	2
Chr10	17519161	17519164	CNV	Chr10	17565932	17565935	0017519161Chr10	3	2.66667	1
Chr10	17563256	17563261	CNV	Chr10	17609300	17609305	0017563256Chr10	5	2.4	1
Chr10	17563506	17563518	CNV	Chr10	17609562	17609574	0017563506Chr10	12	2	1
Chr10	11171834	11172065	CNV	Chr10	17666844	17667075	0011171834Chr10	231	2	1
Chr10	11172338	11172437	CNV	Chr10	17667348	17667447	0011172338Chr10	99	2	1
Chr10	32723877	32723952	CNV	Chr10	17737651	17737726	0032723877Chr10	75	3	2
Chr10	17850987	17850989	CNV	Chr10	17875927	17875929	0017850987Chr10	2	3	2
Chr10	17898809	17898811	CNV	Chr10	17940070	17940072	0017898809Chr10	2	3	2
Chr10	17913850	17913856	CNV	Chr10	17955546	17955552	0017913850Chr10	6	2	1
Chr10	17967127	17967132	CNV	Chr10	18024812	18024817	0017967127Chr10	5	2.4	1
Chr10	17990366	17990401	CNV	Chr10	18054147	18054182	0017990366Chr10	35	2	1
Chr10	18025304	18025308	CNV	Chr10	18097077	18097081	0018025304Chr10	4	2.5	2
Chr10	18031236	18031245	CNV	Chr10	18103021	18103030	0018031236Chr10	9	2	1
Chr10	18053974	18055399	CNV	Chr10	18133236	18134660	0018053974Chr10	1425	2	1
Chr10	18055409	18055617	CNV	Chr10	18135416	18135624	0018055409Chr10	208	2	1
Chr10	18076699	18076705	CNV	Chr10	18156759	18156765	0018076699Chr10	6	2	1
Chr10	18125870	18126029	CNV	Chr10	18241508	18241667	0018125870Chr10	159	2	1
Chr10	18173459	18173494	CNV	Chr10	18281444	18281479	0018173459Chr10	35	2	1
Chr10	18205063	18205068	CNV	Chr10	18312977	18312982	0018205063Chr10	5	2.4	1
Chr10	18274281	18274286	CNV	Chr10	18395768	18395773	0018274281Chr10	5	2.4	1
Chr10	46375061	46375129	CNV	Chr10	18509690	18509758	0046375061Chr10	68	2	1
Chr10	46375130	46375156	CNV	Chr10	18509759	18509785	0046375130Chr10	26	3	1
Chr10	18408851	18408922	CNV	Chr10	18527790	18527861	0018408851Chr10	71	2	1
Chr10	18408968	18409019	CNV	Chr10	18527865	18527916	0018408968Chr10	51	3	2
Chr10	18742619	18742727	CNV	Chr10	18859758	18859867	0018742619Chr10	108	2	1
Chr10	18753269	18753886	CNV	Chr10	18869163	18869781	0018753269Chr10	617	2	1
Chr10	18875561	18876571	CNV	Chr10	18915556	18916566	0018875561Chr10	1010	2	1
Chr10	18876621	18876695	CNV	Chr10	18916597	18916671	0018876621Chr10	74	2	1
Chr10	18878379	18879671	CNV	Chr10	18926472	18927759	0018878379Chr10	1292	2	1
Chr10	18879689	18879941	CNV	Chr10	18927777	18928029	0018879689Chr10	252	2	1
Chr10	18890732	18891150	CNV	Chr10	18928523	18928941	0018890732Chr10	418	2	1
Chr10	18891285	18892318	CNV	Chr10	18929076	18930107	0018891285Chr10	1033	2	1
Chr10	18893686	18893798	CNV	Chr10	18931485	18931597	0018893686Chr10	112	2	1
Chr10	18894747	18894821	CNV	Chr10	18932509	18932583	0018894747Chr10	74	2	1
Chr10	18895757	18896046	CNV	Chr10	18933523	18933812	0018895757Chr10	289	2	1
Chr10	18897067	18897168	CNV	Chr10	18934834	18934935	0018897067Chr10	101	2	1
Chr10	18897273	18897304	CNV	Chr10	18935040	18935071	0018897273Chr10	31	2	1
Chr10	18898791	18899599	CNV	Chr10	18936549	18937358	0018898791Chr10	808	2	1
Chr10	18902531	18902717	CNV	Chr10	18940315	18940501	0018902531Chr10	186	2	1
Chr10	18903732	18903801	CNV	Chr10	18941484	18941553	0018903732Chr10	69	2	1
Chr10	18903974	18904079	CNV	Chr10	18941765	18941870	0018903974Chr10	105	2	1
Chr10	18904110	18904627	CNV	Chr10	18941956	18942477	0018904110Chr10	517	2	1
Chr10	18905292	18905452	CNV	Chr10	18948946	18949105	0018905292Chr10	160	2	1
Chr10	18905467	18905562	CNV	Chr10	18949149	18949244	0018905467Chr10	95	2	1
Chr10	18905619	18908700	CNV	Chr10	18949309	18952387	0018905619Chr10	3081	2	1
Chr10	18908749	18909042	CNV	Chr10	18952386	18952678	0018908749Chr10	293	2	1
Chr10	18909043	18909250	CNV	Chr10	18952679	18952886	0018909043Chr10	207	3	2
Chr10	18909251	18909298	CNV	Chr10	18952887	18952934	0018909251Chr10	47	2	1
Chr10	18914911	18915162	CNV	Chr10	18957207	18957458	0018914911Chr10	251	2	1
Chr10	18918402	18918559	CNV	Chr10	18959013	18959170	0018918402Chr10	157	3	1
Chr10	18486906	18486975	CNV	Chr10	19037594	19037663	0018486906Chr10	69	3	1
Chr10	18918402	18918559	CNV	Chr10	19038492	19038649	0018918402Chr10	157	3	1
Chr10	17896794	17896956	CNV	Chr10	18594849	18595011	0017896794Chr10	162	2	1
Chr10	26644400	26644466	CNV	Chr10	18602870	18602936	0026644400Chr10	66	2	1
Chr10	18546024	18546033	CNV	Chr10	18640349	18640358	0018546024Chr10	9	2	1
Chr10	18587577	18587589	CNV	Chr10	18663333	18663345	0018587577Chr10	12	2	1
Chr10	18601588	18601768	CNV	Chr10	18665570	18665750	0018601588Chr10	180	2	1
Chr10	18602080	18602090	CNV	Chr10	18666424	18666434	0018602080Chr10	10	2	1
Chr10	13322926	13323095	CNV	Chr10	18706740	18706909	0013322926Chr10	169	2	1
Chr10	18677104	18677108	CNV	Chr10	18756530	18756534	0018677104Chr10	4	2.5	1
Chr10	11171834	11172065	CNV	Chr10	17653041	17653272	0011171834Chr10	231	2	1
Chr10	11172338	11172437	CNV	Chr10	17653545	17653644	0011172338Chr10	99	2	1
Chr10	17632069	17632189	CNV	Chr10	17679980	17680100	0017632069Chr10	120	2	1
Chr10	17654148	17654296	CNV	Chr10	17693926	17694074	0017654148Chr10	148	2	1
Chr10	17655964	17656030	CNV	Chr10	17695742	17695808	0017655964Chr10	66	2	1
Chr10	17672561	17672636	CNV	Chr10	17712710	17712785	0017672561Chr10	75	2	1
Chr10	17699844	17699902	CNV	Chr10	17730962	17731020	0017699844Chr10	58	2	1
Chr10	17709865	17709942	CNV	Chr10	17740980	17741057	0017709865Chr10	77	2	1
Chr10	17720283	17720305	CNV	Chr10	17751428	17751450	0017720283Chr10	22	3	1
Chr10	17791382	17791408	CNV	Chr10	17816131	17816157	0017791382Chr10	26	2	1
Chr10	17804132	17804201	CNV	Chr10	18774740	18774809	0017804132Chr10	69	2	1
Chr10	18814587	18814795	CNV	Chr10	18774868	18775075	0018814587Chr10	208	2	1
Chr10	18814803	18814924	CNV	Chr10	18784323	18784444	0018814803Chr10	121	2	1
Chr10	18783353	18783422	CNV	Chr10	18824933	18825003	0018783353Chr10	69	3	2
Chr10	24619348	24619612	CNV	Chr10	18947627	18947891	0024619348Chr10	264	2	1
Chr10	18486906	18486975	CNV	Chr10	18958115	18958184	0018486906Chr10	69	3	1
Chr10	18875561	18876571	CNV	Chr10	18989706	18990716	0018875561Chr10	1010	2	1
Chr10	18876621	18876695	CNV	Chr10	18990766	18990840	0018876621Chr10	74	2	1
Chr10	18878379	18879671	CNV	Chr10	19000720	19002007	0018878379Chr10	1292	2	1
Chr10	18879689	18879941	CNV	Chr10	19011191	19011443	0018879689Chr10	252	2	1
Chr10	18890732	18891150	CNV	Chr10	19011937	19012355	0018890732Chr10	418	2	1
Chr10	18891285	18892318	CNV	Chr10	19012490	19013521	0018891285Chr10	1033	2	1
Chr10	18893686	18893798	CNV	Chr10	19014899	19015011	0018893686Chr10	112	2	1
Chr10	18894747	18894821	CNV	Chr10	19015960	19016034	0018894747Chr10	74	2	1
Chr10	18895757	18896046	CNV	Chr10	19016973	19017263	0018895757Chr10	289	2	1
Chr10	18897067	18897168	CNV	Chr10	19018284	19018385	0018897067Chr10	101	2	1
Chr10	18898791	18899599	CNV	Chr10	19019997	19020806	0018898791Chr10	808	2	1
Chr10	18902531	18902717	CNV	Chr10	19023768	19023954	0018902531Chr10	186	2	1
Chr10	18903732	18903801	CNV	Chr10	19024969	19025038	0018903732Chr10	69	2	1
Chr10	18903974	18904079	CNV	Chr10	19025233	19025338	0018903974Chr10	105	2	1
Chr10	18904110	18904627	CNV	Chr10	19025424	19025944	0018904110Chr10	517	2	1
Chr10	18905292	18905452	CNV	Chr10	19026615	19026775	0018905292Chr10	160	2	1
Chr10	18905467	18905562	CNV	Chr10	19026819	19026914	0018905467Chr10	95	2	1
Chr10	18905619	18908700	CNV	Chr10	19026979	19030058	0018905619Chr10	3081	2	1
Chr10	18908749	18909042	CNV	Chr10	19030057	19030349	0018908749Chr10	293	2	1
Chr10	18909043	18909250	CNV	Chr10	19030350	19030557	0018909043Chr10	207	3	2
Chr10	18909043	18909250	CNV	Chr10	19030558	19030765	0018909043Chr10	207	3	2
Chr10	18909251	18909298	CNV	Chr10	19030766	19030813	0018909251Chr10	47	2	1
Chr10	18914911	18915162	CNV	Chr10	19035084	19035335	0018914911Chr10	251	2	1
Chr10	18927672	18927826	CNV	Chr10	19038160	19038314	0018927672Chr10	154	2	1
Chr10	18486906	18486975	CNV	Chr10	19047157	19047226	0018486906Chr10	69	3	1
Chr10	18918402	18918559	CNV	Chr10	19048047	19048204	0018918402Chr10	157	3	2
Chr10	18918877	18918926	CNV	Chr10	19048492	19048541	0018918877Chr10	49	3	1
Chr10	11923451	11923728	CNV	Chr10	16751072	16751347	0011923451Chr10	277	3	1
Chr10	16748720	16748843	CNV	Chr10	16864175	16864298	0016748720Chr10	123	2	1
Chr10	16769958	16769982	CNV	Chr10	16885353	16885377	0016769958Chr10	24	2	1
Chr10	16770516	16770577	CNV	Chr10	16885910	16885971	0016770516Chr10	61	2	1
Chr10	16780488	16780590	CNV	Chr10	16895897	16895999	0016780488Chr10	102	2	1
Chr10	16806692	16806762	CNV	Chr10	16921645	16921715	0016806692Chr10	70	2	1
Chr10	16823293	16823385	CNV	Chr10	16946276	16946368	0016823293Chr10	92	2	1
Chr10	16832467	16832506	CNV	Chr10	16961854	16961893	0016832467Chr10	39	2	1
Chr10	16890444	16890513	CNV	Chr10	17014700	17014769	0016890444Chr10	69	2	1
Chr10	16900255	16900323	CNV	Chr10	17024401	17024468	0016900255Chr10	68	2	1
Chr10	16900983	16901071	CNV	Chr10	17025141	17025229	0016900983Chr10	88	2	1
Chr10	16902087	16902187	CNV	Chr10	17026245	17026345	0016902087Chr10	100	3	1
Chr10	16916241	16916316	CNV	Chr10	17040354	17040429	0016916241Chr10	75	2	1
Chr10	16917863	16918026	CNV	Chr10	17041977	17042140	0016917863Chr10	163	2	1
Chr10	16924672	16924760	CNV	Chr10	17048786	17048874	0016924672Chr10	88	2	1
Chr10	16933854	16934283	CNV	Chr10	17057966	17058393	0016933854Chr10	429	2	1
Chr10	16937275	16937399	CNV	Chr10	17061384	17061508	0016937275Chr10	124	2	1
Chr10	16938564	16938712	CNV	Chr10	17062673	17062821	0016938564Chr10	148	2	1
Chr10	16944956	16945177	CNV	Chr10	17069065	17069286	0016944956Chr10	221	2	1
Chr10	17271936	17271995	CNV	Chr10	17216345	17216404	0017271936Chr10	59	2	1
Chr10	17274440	17274552	CNV	Chr10	17228369	17228481	0017274440Chr10	112	2	1
Chr10	17276182	17276376	CNV	Chr10	17230111	17230305	0017276182Chr10	194	2	1
Chr10	17280051	17280145	CNV	Chr10	17233979	17234073	0017280051Chr10	94	2	1
Chr10	17328247	17328270	CNV	Chr10	17286449	17286472	0017328247Chr10	23	2	1
Chr10	17330816	17330891	CNV	Chr10	17301361	17301436	0017330816Chr10	75	2	1
Chr10	17333012	17333041	CNV	Chr10	17303555	17303584	0017333012Chr10	29	2	1
Chr10	17336542	17336594	CNV	Chr10	17307083	17307135	0017336542Chr10	52	2	1
Chr10	17336595	17336649	CNV	Chr10	17307136	17307190	0017336595Chr10	54	3	2
Chr10	17338369	17338448	CNV	Chr10	17308910	17308989	0017338369Chr10	79	2	1
Chr10	17348959	17349068	CNV	Chr10	17319553	17319662	0017348959Chr10	109	2	1
Chr10	17361274	17361358	CNV	Chr10	17336907	17336987	0017361274Chr10	84	2	1
Chr10	17640555	17640594	CNV	Chr10	17688436	17688475	0017640555Chr10	39	2	1
Chr10	17846146	17846173	CNV	Chr10	17856674	17856701	0017846146Chr10	27	2	1
Chr10	17848662	17848742	CNV	Chr10	17859285	17859365	0017848662Chr10	80	2	1
Chr10	17854696	17855110	CNV	Chr10	17879637	17880051	0017854696Chr10	414	2	1
Chr10	17854696	17855110	CNV	Chr10	17902882	17903296	0017854696Chr10	414	2	1
Chr10	17896794	17896956	CNV	Chr10	17938019	17938181	0017896794Chr10	162	2	1
Chr10	17899601	17900004	CNV	Chr10	17940862	17941265	0017899601Chr10	403	2	1
Chr10	17900005	17900070	CNV	Chr10	17941266	17941331	0017900005Chr10	65	3	1
Chr10	17900071	17900093	CNV	Chr10	17941332	17941354	0017900071Chr10	22	2	1
Chr10	17990366	17990401	CNV	Chr10	18054109	18054144	0017990366Chr10	35	2	1
Chr10	17990366	17990401	CNV	Chr10	18054147	18054182	0017990366Chr10	35	2	1
Chr10	18047257	18047373	CNV	Chr10	18118809	18118925	0018047257Chr10	116	3	1
Chr10	18053974	18055399	CNV	Chr10	18126773	18128198	0018053974Chr10	1425	2	1
Chr10	18055409	18055617	CNV	Chr10	18128208	18128416	0018055409Chr10	208	2	1
Chr10	18087269	18087345	CNV	Chr10	18167099	18167175	0018087269Chr10	76	2	1
Chr10	18088759	18088826	CNV	Chr10	18180610	18180677	0018088759Chr10	67	3	1
Chr10	18106126	18106163	CNV	Chr10	18198001	18198038	0018106126Chr10	37	2	1
Chr10	18106273	18106308	CNV	Chr10	18198148	18198183	0018106273Chr10	35	2	1
Chr10	18115233	18115322	CNV	Chr10	18207006	18207095	0018115233Chr10	89	2	1
Chr10	18125787	18125863	CNV	Chr10	18218925	18219001	0018125787Chr10	76	2	1
Chr10	18125787	18125863	CNV	Chr10	18227223	18227299	0018125787Chr10	76	2	1
Chr10	18141270	18141579	CNV	Chr10	18246885	18247194	0018141270Chr10	309	2	1
Chr10	18141270	18141579	CNV	Chr10	18260824	18261130	0018141270Chr10	309	2	1
Chr10	18173459	18173494	CNV	Chr10	18281410	18281445	0018173459Chr10	35	2	1
Chr10	18173459	18173494	CNV	Chr10	18281444	18281479	0018173459Chr10	35	2	1
Chr10	18249357	18249433	CNV	Chr10	18363733	18363809	0018249357Chr10	76	3	2
Chr10	18250288	18250357	CNV	Chr10	18364649	18364717	0018250288Chr10	69	3	2
Chr10	18257341	18257454	CNV	Chr10	18371595	18371708	0018257341Chr10	113	2	1
Chr10	18282001	18282105	CNV	Chr10	18399103	18399207	0018282001Chr10	104	2	1
Chr10	18377475	18377556	CNV	Chr10	18491920	18492001	0018377475Chr10	81	2	1
Chr10	18396039	18396399	CNV	Chr10	18517916	18518277	0018396039Chr10	360	2	1
Chr10	18403373	18403431	CNV	Chr10	18525252	18525310	0018403373Chr10	58	2	1
Chr10	18408851	18408922	CNV	Chr10	18535472	18535543	0018408851Chr10	71	2	1
Chr10	18408968	18409019	CNV	Chr10	18535589	18535640	0018408968Chr10	51	3	2
Chr10	18415532	18415658	CNV	Chr10	18551363	18551489	0018415532Chr10	126	3	1
Chr10	18601588	18601768	CNV	Chr10	18665343	18665527	0018601588Chr10	180	2	1
Chr10	18601588	18601768	CNV	Chr10	18665570	18665754	0018601588Chr10	180	2	1
Chr10	18614852	18614908	CNV	Chr10	18676182	18676238	0018614852Chr10	56	2	1
Chr10	18618833	18619003	CNV	Chr10	18680154	18680324	0018618833Chr10	170	2	1
Chr10	18652501	18652578	CNV	Chr10	18738266	18738343	0018652501Chr10	77	3	1
Chr10	18747585	18747647	CNV	Chr10	18788265	18788327	0018747585Chr10	62	2	1
Chr10	18753269	18753886	CNV	Chr10	18793943	18794560	0018753269Chr10	617	2	1
Chr10	18759701	18759812	CNV	Chr10	18800374	18800484	0018759701Chr10	111	2	1
Chr10	18760400	18760429	CNV	Chr10	18801072	18801101	0018760400Chr10	29	2	1
Chr10	18783353	18783422	CNV	Chr10	18814945	18815014	0018783353Chr10	69	3	2
Chr10	18794326	18794468	CNV	Chr10	18825935	18826076	0018794326Chr10	142	2	1
Chr10	18794740	18794798	CNV	Chr10	18826348	18826406	0018794740Chr10	58	3	1
Chr10	18795299	18795366	CNV	Chr10	18826907	18826974	0018795299Chr10	67	2	1
Chr10	18812637	18812717	CNV	Chr10	18857326	18857406	0018812637Chr10	80	3	2
Chr10	18814587	18814795	CNV	Chr10	18859276	18859484	0018814587Chr10	208	2	1
Chr10	18814803	18814924	CNV	Chr10	18859492	18859613	0018814803Chr10	121	2	1
Chr10	18817870	18818029	CNV	Chr10	18862513	18862672	0018817870Chr10	159	2	1
Chr10	18820850	18820968	CNV	Chr10	18865492	18865610	0018820850Chr10	118	2	1
Chr10	18823564	18823870	CNV	Chr10	18868184	18868490	0018823564Chr10	306	2	1
Chr10	18823882	18823930	CNV	Chr10	18868502	18868556	0018823882Chr10	48	2	1
Chr10	18825477	18825518	CNV	Chr10	18870394	18870435	0018825477Chr10	41	3	1
Chr10	18825778	18825907	CNV	Chr10	18870695	18870824	0018825778Chr10	129	2	1
Chr10	18827375	18827449	CNV	Chr10	18872292	18872366	0018827375Chr10	74	3	1
Chr10	18827450	18827548	CNV	Chr10	18872367	18872465	0018827450Chr10	98	2	1
Chr10	18827550	18827604	CNV	Chr10	18872467	18872521	0018827550Chr10	54	2	1
Chr10	18832441	18832543	CNV	Chr10	18875486	18875588	0018832441Chr10	102	2	1
Chr10	18840314	18840351	CNV	Chr10	18883350	18883387	0018840314Chr10	37	2	1
Chr10	18844164	18844262	CNV	Chr10	18887199	18887297	0018844164Chr10	98	2	1
Chr10	18850638	18850748	CNV	Chr10	18893651	18893761	0018850638Chr10	110	3	1
Chr10	18866412	18866491	CNV	Chr10	18897035	18897113	0018866412Chr10	79	2	1
Chr10	18867544	18867623	CNV	Chr10	18898137	18898215	0018867544Chr10	79	2	1
Chr10	18868919	18869546	CNV	Chr10	18907251	18907877	0018868919Chr10	627	2	1
Chr10	18868919	18869546	CNV	Chr10	18966680	18967306	0018868919Chr10	627	2	1
Chr10	18869547	18869620	CNV	Chr10	18967307	18967380	0018869547Chr10	73	3	1
Chr10	18869621	18871208	CNV	Chr10	18967381	18968963	0018869621Chr10	1587	2	1
Chr10	18872951	18873294	CNV	Chr10	18987097	18987441	0018872951Chr10	343	3	2
Chr10	18873295	18873639	CNV	Chr10	18987442	18987786	0018873295Chr10	344	2	1
Chr10	18873732	18875271	CNV	Chr10	18987879	18989416	0018873732Chr10	1539	2	1
Chr10	18918877	18918926	CNV	Chr10	19038976	19039025	0018918877Chr10	49	3	2
Chr10	18924921	18925023	CNV	Chr10	19044966	19045068	0018924921Chr10	102	2	1
Chr10	18927672	18927826	CNV	Chr10	19047715	19047869	0018927672Chr10	154	2	1
Chr10	18933162	18933250	CNV	Chr10	19053149	19053237	0018933162Chr10	88	2	1
Chr10	18943307	18943373	CNV	Chr10	19062110	19062176	0018943307Chr10	66	2	1
Chr10	18972004	18972111	CNV	Chr10	19073815	19073922	0018972004Chr10	107	2	1
Chr10	46876760	46876829	CNV	Chr10	19109080	19109149	0046876760Chr10	69	2	1
Chr10	19064105	19064112	CNV	Chr10	19170914	19170921	0019064105Chr10	7	2	1
Chr10	19296704	19296711	CNV	Chr10	19439666	19439673	0019296704Chr10	7	2	1
Chr10	19329461	19329465	CNV	Chr10	19451069	19451073	0019329461Chr10	4	2.5	1
Chr10	19331222	19331226	CNV	Chr10	19474429	19474433	0019331222Chr10	4	2.5	1
Chr10	19477615	19477632	CNV	Chr10	19518118	19518135	0019477615Chr10	17	2	1
Chr10	19815692	19815694	CNV	Chr10	19842009	19842011	0019815692Chr10	2	3	2
Chr10	19977491	19977543	CNV	Chr10	19978664	19978716	0019977491Chr10	52	2	1
Chr10	20018899	20018910	CNV	Chr10	20019985	20019996	0020018899Chr10	11	2	1
Chr10	13827615	13827732	CNV	Chr10	20043195	20043312	0013827615Chr10	117	2	1
Chr10	18377475	18377556	CNV	Chr10	20059892	20059973	0018377475Chr10	81	2	1
Chr10	20033996	20034006	CNV	Chr10	20061082	20061092	0020033996Chr10	10	2	1
Chr10	43353772	43354090	CNV	Chr10	20099072	20099390	0043353772Chr10	318	2	1
Chr10	42856100	42856148	CNV	Chr10	20134811	20134859	0042856100Chr10	48	3	2
Chr10	20118396	20118399	CNV	Chr10	20164439	20164442	0020118396Chr10	3	2.66667	1
Chr10	13411011	13411070	CNV	Chr10	21078698	21078757	0013411011Chr10	59	3	2
Chr10	21149648	21149700	CNV	Chr10	21184837	21184889	0021149648Chr10	52	3	2
Chr10	21197012	21197106	CNV	Chr10	21192209	21192303	0021197012Chr10	94	2	1
Chr10	21209529	21209598	CNV	Chr10	21204745	21204810	0021209529Chr10	69	2	1
Chr10	21214856	21214996	CNV	Chr10	21210082	21210222	0021214856Chr10	140	2	1
Chr10	21228609	21228690	CNV	Chr10	21223910	21223991	0021228609Chr10	81	2	1
Chr10	21275527	21275602	CNV	Chr10	21267181	21267256	0021275527Chr10	75	2	1
Chr10	21276822	21276888	CNV	Chr10	21268476	21268542	0021276822Chr10	66	3	2
Chr10	21279585	21279627	CNV	Chr10	21271239	21271281	0021279585Chr10	42	2	1
Chr10	21279628	21279649	CNV	Chr10	21271282	21271303	0021279628Chr10	21	3	2
Chr10	21279789	21279828	CNV	Chr10	21271443	21271482	0021279789Chr10	39	2	1
Chr10	21285919	21285995	CNV	Chr10	21277573	21277649	0021285919Chr10	76	2	1
Chr10	21287259	21287374	CNV	Chr10	21278912	21279027	0021287259Chr10	115	3	2
Chr10	21291798	21291992	CNV	Chr10	21283452	21283646	0021291798Chr10	194	2	1
Chr10	21292019	21292136	CNV	Chr10	21283673	21283790	0021292019Chr10	117	3	1
Chr10	21293239	21293379	CNV	Chr10	21284872	21285012	0021293239Chr10	140	2	1
Chr10	21308911	21308997	CNV	Chr10	21300551	21300637	0021308911Chr10	86	2	1
Chr10	21343128	21343202	CNV	Chr10	21334844	21334918	0021343128Chr10	74	3	1
Chr10	21368184	21368258	CNV	Chr10	21357908	21357982	0021368184Chr10	74	2	1
Chr10	21370388	21370691	CNV	Chr10	21360112	21360415	0021370388Chr10	303	3	2
Chr10	21370388	21370691	CNV	Chr10	21363913	21364216	0021370388Chr10	303	3	2
Chr10	21370692	21370844	CNV	Chr10	21364217	21364369	0021370692Chr10	152	2	1
Chr10	21370845	21371159	CNV	Chr10	21364370	21364684	0021370845Chr10	314	3	2
Chr10	21377827	21377936	CNV	Chr10	21371339	21371448	0021377827Chr10	109	3	2
Chr10	21385070	21385230	CNV	Chr10	21378582	21378742	0021385070Chr10	160	2	1
Chr10	21432357	21432449	CNV	Chr10	21435089	21435181	0021432357Chr10	92	2	1
Chr10	21438073	21438281	CNV	Chr10	21440803	21441011	0021438073Chr10	208	2	1
Chr10	21441493	21441522	CNV	Chr10	21444223	21444252	0021441493Chr10	29	2	1
Chr10	21446789	21446856	CNV	Chr10	21449545	21449612	0021446789Chr10	67	3	1
Chr10	21450169	21450247	CNV	Chr10	21452923	21453001	0021450169Chr10	78	2	1
Chr10	21453178	21453312	CNV	Chr10	21455932	21456066	0021453178Chr10	134	2	1
Chr10	21456868	21456934	CNV	Chr10	21459622	21459688	0021456868Chr10	66	3	1
Chr10	21476919	21476985	CNV	Chr10	21479804	21479870	0021476919Chr10	66	2	1
Chr10	21484825	21484920	CNV	Chr10	21487712	21487807	0021484825Chr10	95	2	1
Chr10	21504004	21504035	CNV	Chr10	21493930	21493961	0021504004Chr10	31	2	1
Chr10	21515592	21515768	CNV	Chr10	21505510	21505686	0021515592Chr10	176	2	1
Chr10	21515592	21515768	CNV	Chr10	21505685	21505861	0021515592Chr10	176	2	1
Chr10	21539139	21539274	CNV	Chr10	21530908	21531043	0021539139Chr10	135	2	1
Chr10	21549487	21549555	CNV	Chr10	21541258	21541326	0021549487Chr10	68	3	1
Chr10	21554207	21554275	CNV	Chr10	21545979	21546047	0021554207Chr10	68	2	1
Chr10	21583901	21583980	CNV	Chr10	21585193	21585272	0021583901Chr10	79	2	1
Chr10	21596687	21596830	CNV	Chr10	21597986	21598129	0021596687Chr10	143	2	1
Chr10	21603611	21603691	CNV	Chr10	21604920	21605000	0021603611Chr10	80	2	1
Chr10	21604753	21604872	CNV	Chr10	21606062	21606181	0021604753Chr10	119	3	2
Chr10	12345374	12345426	CNV	Chr10	35356914	35356966	0012345374Chr10	52	3	2
Chr10	34618819	34618939	CNV	Chr10	35361561	35361681	0034618819Chr10	120	3	2
Chr10	34644515	34644577	CNV	Chr10	35385651	35385713	0034644515Chr10	62	3	2
Chr10	34682101	34682227	CNV	Chr10	35423366	35423492	0034682101Chr10	126	2	1
Chr10	34697072	34697155	CNV	Chr10	35438335	35438418	0034697072Chr10	83	2	1
Chr10	34716074	34716182	CNV	Chr10	35457337	35457445	0034716074Chr10	108	2	1
Chr10	34776094	34776151	CNV	Chr10	35517382	35517439	0034776094Chr10	57	2	1
Chr10	34805891	34806193	CNV	Chr10	35532303	35532605	0034805891Chr10	302	3	2
Chr10	34807230	34807436	CNV	Chr10	35533642	35533848	0034807230Chr10	206	3	2
Chr10	34818463	34818533	CNV	Chr10	35544870	35544940	0034818463Chr10	70	2	1
Chr10	34836137	34836234	CNV	Chr10	35562578	35562675	0034836137Chr10	97	2	1
Chr10	34841074	34841197	CNV	Chr10	35567515	35567638	0034841074Chr10	123	2	1
Chr10	34850220	34850252	CNV	Chr10	35576662	35576694	0034850220Chr10	32	3	2
Chr10	34853548	34853678	CNV	Chr10	35579990	35580120	0034853548Chr10	130	2	1
Chr10	34857227	34857386	CNV	Chr10	35583669	35583828	0034857227Chr10	159	3	2
Chr10	34857673	34857816	CNV	Chr10	35584115	35584258	0034857673Chr10	143	3	2
Chr10	34858786	34858925	CNV	Chr10	35585228	35585367	0034858786Chr10	139	3	2
Chr10	34859071	34859150	CNV	Chr10	35585513	35585592	0034859071Chr10	79	3	1
Chr10	34859640	34859797	CNV	Chr10	35586083	35586240	0034859640Chr10	157	3	1
Chr10	34861778	34861858	CNV	Chr10	35588221	35588301	0034861778Chr10	80	3	2
Chr10	34862717	34862806	CNV	Chr10	35589160	35589249	0034862717Chr10	89	3	2
Chr10	34867914	34868022	CNV	Chr10	35594357	35594465	0034867914Chr10	108	3	2
Chr10	34891034	34891104	CNV	Chr10	35602851	35602921	0034891034Chr10	70	2	1
Chr10	34894489	34894554	CNV	Chr10	35606339	35606404	0034894489Chr10	65	3	2
Chr10	34895010	34895076	CNV	Chr10	35606860	35606926	0034895010Chr10	66	2	1
Chr10	34899317	34899397	CNV	Chr10	35611167	35611247	0034899317Chr10	80	2	1
Chr10	34899586	34899646	CNV	Chr10	35611436	35611496	0034899586Chr10	60	2	1
Chr10	34906259	34906335	CNV	Chr10	35618109	35618185	0034906259Chr10	76	2	1
Chr10	34922328	34922398	CNV	Chr10	35634166	35634236	0034922328Chr10	70	2	1
Chr10	34927807	34927943	CNV	Chr10	35639645	35639781	0034927807Chr10	136	2	1
Chr10	34958135	34958167	CNV	Chr10	35665274	35665306	0034958135Chr10	32	3	2
Chr10	34958168	34958204	CNV	Chr10	35665307	35665343	0034958168Chr10	36	2	1
Chr10	34958403	34958427	CNV	Chr10	35665542	35665566	0034958403Chr10	24	3	2
Chr10	34971621	34971644	CNV	Chr10	35678761	35678784	0034971621Chr10	23	2	1
Chr10	34989052	34989117	CNV	Chr10	35696213	35696278	0034989052Chr10	65	2	1
Chr10	34990592	34990714	CNV	Chr10	35697753	35697875	0034990592Chr10	122	2	1
Chr10	35006581	35006626	CNV	Chr10	35713740	35713785	0035006581Chr10	45	3	2
Chr10	35010508	35010533	CNV	Chr10	35717667	35717692	0035010508Chr10	25	2	1
Chr10	35021983	35022180	CNV	Chr10	35734341	35734538	0035021983Chr10	197	2	1
Chr10	35027799	35027823	CNV	Chr10	35740157	35740181	0035027799Chr10	24	2	1
Chr10	35030556	35030741	CNV	Chr10	35742914	35743099	0035030556Chr10	185	2	1
Chr10	35042593	35042670	CNV	Chr10	35759006	35759083	0035042593Chr10	77	3	1
Chr10	35053817	35053898	CNV	Chr10	35770247	35770328	0035053817Chr10	81	2	1
Chr10	35059225	35059300	CNV	Chr10	35775663	35775738	0035059225Chr10	75	2	1
Chr10	35090089	35090271	CNV	Chr10	35794167	35794349	0035090089Chr10	182	2	1
Chr10	35091323	35091398	CNV	Chr10	35795401	35795476	0035091323Chr10	75	2	1
Chr10	35091399	35091459	CNV	Chr10	35795477	35795537	0035091399Chr10	60	3	1
Chr10	35096777	35096905	CNV	Chr10	35800854	35800982	0035096777Chr10	128	3	1
Chr10	35098347	35098433	CNV	Chr10	35802424	35802510	0035098347Chr10	86	2	1
Chr10	35120209	35120293	CNV	Chr10	35824454	35824538	0035120209Chr10	84	2	1
Chr10	35121917	35122009	CNV	Chr10	35826162	35826254	0035121917Chr10	92	3	2
Chr10	35123354	35123475	CNV	Chr10	35827599	35827720	0035123354Chr10	121	3	2
Chr10	35125080	35125206	CNV	Chr10	35829325	35829451	0035125080Chr10	126	2	1
Chr10	35125722	35125840	CNV	Chr10	35829967	35830085	0035125722Chr10	118	3	2
Chr10	35128203	35128293	CNV	Chr10	35832448	35832538	0035128203Chr10	90	2	1
Chr10	35130057	35130166	CNV	Chr10	35834302	35834411	0035130057Chr10	109	3	1
Chr10	35135452	35135525	CNV	Chr10	35839697	35839770	0035135452Chr10	73	2	1
Chr10	35171447	35171469	CNV	Chr10	35875149	35875171	0035171447Chr10	22	2	1
Chr10	35179341	35179615	CNV	Chr10	35883043	35883317	0035179341Chr10	274	3	1
Chr10	35179341	35179615	CNV	Chr10	35899597	35899871	0035179341Chr10	274	3	2
Chr10	35201143	35201296	CNV	Chr10	35904845	35904998	0035201143Chr10	153	2	1
Chr10	2349093	2349165	CNV	Chr10	55271034	55485483	0002349093Chr10	72	3	1
Chr10	7605459	7605534	CNV	Chr10	55517700	55517775	0007605459Chr10	75	3	2
Chr10	14386589	14386710	CNV	Chr10	55532834	55532955	0014386589Chr10	121	3	1
Chr10	14386589	14386710	CNV	Chr10	55542936	55543057	0014386589Chr10	121	3	1
Chr10	20255533	20255540	CNV	Chr10	20260694	20260701	0020255533Chr10	7	2	1
Chr10	20280894	20281178	CNV	Chr10	20296916	20297201	0020280894Chr10	284	2	1
Chr10	20281179	20281321	CNV	Chr10	20297202	20297344	0020281179Chr10	142	3	2
Chr10	27584047	27584179	CNV	Chr10	20471263	20471394	0027584047Chr10	132	2	1
Chr10	27584844	27584933	CNV	Chr10	20472138	20472227	0027584844Chr10	89	3	1
Chr10	27584934	27584978	CNV	Chr10	20472228	20472272	0027584934Chr10	44	2	1
Chr10	27587832	27587919	CNV	Chr10	20475189	20475276	0027587832Chr10	87	2	1
Chr10	27638511	27638699	CNV	Chr10	20500215	20500403	0027638511Chr10	188	2	1
Chr10	27759501	27759670	CNV	Chr10	20501276	20501445	0027759501Chr10	169	2	1
Chr10	20511409	20511415	CNV	Chr10	20507180	20507186	0020511409Chr10	6	2	1
Chr10	20518123	20518138	CNV	Chr10	20530351	20530366	0020518123Chr10	15	2	1
Chr10	20536047	20536049	CNV	Chr10	20549415	20549417	0020536047Chr10	2	3	2
Chr10	15676295	15676319	CNV	Chr10	20579208	20579232	0015676295Chr10	24	3	2
Chr10	15676295	15676319	CNV	Chr10	20585791	20585815	0015676295Chr10	24	3	1
Chr10	26430410	26430484	CNV	Chr10	20590534	20590608	0026430410Chr10	74	2	1
Chr10	45426691	45426756	CNV	Chr10	20609222	20609287	0045426691Chr10	65	2	1
Chr10	46901805	46901833	CNV	Chr10	20612136	20612164	0046901805Chr10	28	3	1
Chr10	43145541	43145688	CNV	Chr10	20623709	20623855	0043145541Chr10	147	2	1
Chr10	20608926	20608959	CNV	Chr10	20658454	20658487	0020608926Chr10	33	2	1
Chr10	20638205	20638222	CNV	Chr10	20685076	20685093	0020638205Chr10	17	2	1
Chr10	20660896	20660901	CNV	Chr10	20710982	20710987	0020660896Chr10	5	2.4	1
Chr10	17336595	17336649	CNV	Chr10	25077566	25077620	0017336595Chr10	54	3	2
Chr10	21062254	21062275	CNV	Chr10	26621542	26621563	0021062254Chr10	21	3	2
Chr10	23609524	23609640	CNV	Chr10	33005956	33006071	0023609524Chr10	116	3	1
Chr10	28658608	28658734	CNV	Chr10	33032563	33032689	0028658608Chr10	126	3	2
Chr10	32387271	32387339	CNV	Chr10	33035946	33036014	0032387271Chr10	68	2	1
Chr10	32387340	32387541	CNV	Chr10	33036015	33036216	0032387340Chr10	201	3	1
Chr10	32405073	32405190	CNV	Chr10	33053748	33053865	0032405073Chr10	117	3	2
Chr10	32405490	32405598	CNV	Chr10	33054165	33054273	0032405490Chr10	108	3	2
Chr10	32405953	32406037	CNV	Chr10	33054628	33054712	0032405953Chr10	84	3	2
Chr10	32406578	32406914	CNV	Chr10	33055253	33055589	0032406578Chr10	336	3	2
Chr10	32409824	32409994	CNV	Chr10	33058499	33058669	0032409824Chr10	170	3	2
Chr10	32411344	32411375	CNV	Chr10	33060019	33060050	0032411344Chr10	31	3	2
Chr10	32414686	32414763	CNV	Chr10	33063361	33063438	0032414686Chr10	77	2	1
Chr10	32420818	32421085	CNV	Chr10	33069493	33069760	0032420818Chr10	267	3	1
Chr10	32427624	32427699	CNV	Chr10	33076300	33076375	0032427624Chr10	75	2	1
Chr10	32437359	32437479	CNV	Chr10	33083047	33083167	0032437359Chr10	120	2	1
Chr10	32437359	32437479	CNV	Chr10	33093905	33094025	0032437359Chr10	120	2	1
Chr10	32449398	32449578	CNV	Chr10	33097803	33097983	0032449398Chr10	180	2	1
Chr10	32450302	32450385	CNV	Chr10	33098707	33098790	0032450302Chr10	83	2	1
Chr10	32456269	32456339	CNV	Chr10	33104674	33104744	0032456269Chr10	70	3	2
Chr10	32457578	32457659	CNV	Chr10	33106004	33106085	0032457578Chr10	81	2	1
Chr10	32458754	32458779	CNV	Chr10	33107180	33107205	0032458754Chr10	25	3	2
Chr10	32468944	32469039	CNV	Chr10	33117371	33117466	0032468944Chr10	95	3	2
Chr10	32469564	32469669	CNV	Chr10	33117991	33118096	0032469564Chr10	105	2	1
Chr10	32470568	32470626	CNV	Chr10	33118995	33119053	0032470568Chr10	58	3	1
Chr10	32470627	32470675	CNV	Chr10	33119054	33119102	0032470627Chr10	48	2	1
Chr10	32471848	32471901	CNV	Chr10	33120275	33120328	0032471848Chr10	53	2	1
Chr10	32480318	32480340	CNV	Chr10	33128745	33128767	0032480318Chr10	22	3	2
Chr10	32481416	32481484	CNV	Chr10	33129843	33129911	0032481416Chr10	68	2	1
Chr10	32482224	32482313	CNV	Chr10	33130651	33130740	0032482224Chr10	89	2	1
Chr10	32483395	32483471	CNV	Chr10	33131822	33131898	0032483395Chr10	76	2	1
Chr10	32483808	32483887	CNV	Chr10	33132235	33132314	0032483808Chr10	79	2	1
Chr10	32489689	32489799	CNV	Chr10	33138116	33138226	0032489689Chr10	110	2	1
Chr10	32490740	32490829	CNV	Chr10	33139167	33139256	0032490740Chr10	89	2	1
Chr10	32497038	32497149	CNV	Chr10	33145464	33145575	0032497038Chr10	111	2	1
Chr10	32497551	32497629	CNV	Chr10	33145977	33146055	0032497551Chr10	78	3	1
Chr10	32508325	32508403	CNV	Chr10	33156751	33156829	0032508325Chr10	78	2	1
Chr10	32512119	32512259	CNV	Chr10	33160545	33160685	0032512119Chr10	140	2	1
Chr10	32514505	32514677	CNV	Chr10	33162931	33163103	0032514505Chr10	172	3	2
Chr10	32515403	32515461	CNV	Chr10	33163829	33163887	0032515403Chr10	58	2	1
Chr10	32515604	32515721	CNV	Chr10	33164030	33164147	0032515604Chr10	117	2	1
Chr10	32519066	32519135	CNV	Chr10	33167491	33167560	0032519066Chr10	69	2	1
Chr10	32522988	32523247	CNV	Chr10	33171413	33171672	0032522988Chr10	259	2	1
Chr10	32522988	32523247	CNV	Chr10	33171710	33171971	0032522988Chr10	259	2	1
Chr10	32533451	32533547	CNV	Chr10	33182175	33182271	0032533451Chr10	96	2	1
Chr10	32538899	32539001	CNV	Chr10	33187623	33187725	0032538899Chr10	102	2	1
Chr10	32543960	32544047	CNV	Chr10	33192684	33192771	0032543960Chr10	87	2	1
Chr10	32547645	32547780	CNV	Chr10	33196369	33196504	0032547645Chr10	135	2	1
Chr10	32549139	32549273	CNV	Chr10	33197863	33197997	0032549139Chr10	134	2	1
Chr10	32556651	32556748	CNV	Chr10	33202105	33202202	0032556651Chr10	97	2	1
Chr10	32558531	32558780	CNV	Chr10	33203985	33204234	0032558531Chr10	249	2	1
Chr10	37682164	37682581	CNV	Chr10	33262393	33262810	0037682164Chr10	417	2	1
Chr10	20921591	20921594	CNV	Chr10	20933411	20933414	0020921591Chr10	3	2.66667	1
Chr10	20940665	20940671	CNV	Chr10	20965483	20965489	0020940665Chr10	6	2	1
Chr10	20962667	20962669	CNV	Chr10	20974872	20974874	0020962667Chr10	2	3	2
Chr10	21083514	21083516	CNV	Chr10	21105691	21105693	0021083514Chr10	2	3	2
Chr10	21181067	21181379	CNV	Chr10	21165035	21165347	0021181067Chr10	312	2	1
Chr10	21199903	21199906	CNV	Chr10	21195115	21195118	0021199903Chr10	3	2.66667	1
Chr10	21269995	21269997	CNV	Chr10	21261716	21261718	0021269995Chr10	2	3	2
Chr10	21387516	21387535	CNV	Chr10	21381039	21381058	0021387516Chr10	19	2	1
Chr10	21441493	21441522	CNV	Chr10	21444248	21444277	0021441493Chr10	29	2	1
Chr10	21515592	21515768	CNV	Chr10	21505685	21505861	0021515592Chr10	176	2	1
Chr10	21516083	21516097	CNV	Chr10	21506196	21506210	0021516083Chr10	14	2	1
Chr10	21517795	21517810	CNV	Chr10	21507903	21507918	0021517795Chr10	15	2	1
Chr10	21577104	21577109	CNV	Chr10	21578392	21578397	0021577104Chr10	5	2.4	1
Chr10	21601239	21601242	CNV	Chr10	21602547	21602550	0021601239Chr10	3	2.66667	1
Chr10	21680275	21680293	CNV	Chr10	21679382	21679400	0021680275Chr10	18	2	1
Chr10	21757389	21757459	CNV	Chr10	21747921	21747991	0021757389Chr10	70	2	1
Chr10	21763699	21763764	CNV	Chr10	21754231	21754296	0021763699Chr10	65	3	2
Chr10	21768818	21768889	CNV	Chr10	21769649	21769720	0021768818Chr10	71	2	1
Chr10	21769167	21769252	CNV	Chr10	21769998	21770083	0021769167Chr10	85	2	1
Chr10	21772265	21772348	CNV	Chr10	21773095	21773178	0021772265Chr10	83	2	1
Chr10	21789987	21790019	CNV	Chr10	21790797	21790829	0021789987Chr10	32	2	1
Chr10	21805533	21805642	CNV	Chr10	21799493	21799602	0021805533Chr10	109	2	1
Chr10	21805533	21805642	CNV	Chr10	23113082	23113191	0021805533Chr10	109	2	1
Chr10	21821502	21821617	CNV	Chr10	23123690	23123804	0021821502Chr10	115	2	1
Chr10	26639741	26639853	CNV	Chr10	32707327	32707439	0026639741Chr10	112	3	2
Chr10	26942394	26942472	CNV	Chr10	32894231	32894309	0026942394Chr10	78	3	2
Chr10	40851220	40851313	CNV	Chr10	21765567	21765660	0040851220Chr10	93	2	1
Chr10	40851314	40851563	CNV	Chr10	21765661	21765910	0040851314Chr10	249	3	2
Chr10	22162889	22162915	CNV	Chr10	22154996	22155022	0022162889Chr10	26	2	1
Chr10	22176738	22176740	CNV	Chr10	22156810	22156812	0022176738Chr10	2	3	2
Chr10	22184619	22184673	CNV	Chr10	22164529	22164583	0022184619Chr10	54	3	2
Chr10	22360489	22360492	CNV	Chr10	22342663	22342666	0022360489Chr10	3	2.66667	1
Chr10	22647709	22647919	CNV	Chr10	22482956	22483166	0022647709Chr10	210	2	1
Chr10	22637971	22637994	CNV	Chr10	22581028	22581051	0022637971Chr10	23	2	1
Chr10	22669486	22669490	CNV	Chr10	22621011	22621015	0022669486Chr10	4	2.5	2
Chr10	22702796	22702799	CNV	Chr10	22665263	22665266	0022702796Chr10	3	2.66667	1
Chr10	22907879	22907946	CNV	Chr10	22828047	22828114	0022907879Chr10	67	2	1
Chr10	22910556	22910580	CNV	Chr10	22830761	22830785	0022910556Chr10	24	3	1
Chr10	23117833	23117840	CNV	Chr10	23017304	23017311	0023117833Chr10	7	2	1
Chr10	23135787	23135793	CNV	Chr10	23047650	23047656	0023135787Chr10	6	2	1
Chr10	21899851	21899970	CNV	Chr10	23112461	23112580	0021899851Chr10	119	2	1
Chr10	21900295	21900401	CNV	Chr10	23112950	23113056	0021900295Chr10	106	2	1
Chr10	21900925	21901009	CNV	Chr10	23113579	23113663	0021900925Chr10	84	2	1
Chr10	21902110	21902220	CNV	Chr10	23114760	23114870	0021902110Chr10	110	2	1
Chr10	23164158	23164366	CNV	Chr10	23139778	23139986	0023164158Chr10	208	2	1
Chr10	23211849	23211851	CNV	Chr10	23187077	23187079	0023211849Chr10	2	3	2
Chr10	24015535	24015581	CNV	Chr10	23901143	23901189	0024015535Chr10	46	2	1
Chr10	24538790	24538797	CNV	Chr10	24392730	24392737	0024538790Chr10	7	2	1
Chr10	20143602	20143683	CNV	Chr10	20179994	20180075	0020143602Chr10	81	3	2
Chr10	20146405	20146489	CNV	Chr10	20182797	20182881	0020146405Chr10	84	3	1
Chr10	20212697	20212821	CNV	Chr10	20218064	20218188	0020212697Chr10	124	2	1
Chr10	20226391	20226478	CNV	Chr10	20231758	20231845	0020226391Chr10	87	2	1
Chr10	20280894	20281178	CNV	Chr10	20286052	20286336	0020280894Chr10	284	2	1
Chr10	20281179	20281321	CNV	Chr10	20286337	20286479	0020281179Chr10	142	3	2
Chr10	20287303	20287399	CNV	Chr10	20292462	20292558	0020287303Chr10	96	3	2
Chr10	20294384	20294673	CNV	Chr10	20299615	20299904	0020294384Chr10	289	2	1
Chr10	20327148	20327185	CNV	Chr10	20332378	20332415	0020327148Chr10	37	2	1
Chr10	20362304	20362407	CNV	Chr10	20367581	20367684	0020362304Chr10	103	2	1
Chr10	20367316	20367416	CNV	Chr10	20372592	20372692	0020367316Chr10	100	2	1
Chr10	20368473	20368628	CNV	Chr10	20373750	20373905	0020368473Chr10	155	2	1
Chr10	20383217	20383311	CNV	Chr10	20388587	20388681	0020383217Chr10	94	2	1
Chr10	20383991	20384213	CNV	Chr10	20389361	20389583	0020383991Chr10	222	2	1
Chr10	20606935	20607061	CNV	Chr10	20656442	20656568	0020606935Chr10	126	3	1
Chr10	20664088	20664211	CNV	Chr10	20714175	20714298	0020664088Chr10	123	2	1
Chr10	20685840	20685906	CNV	Chr10	20735917	20735983	0020685840Chr10	66	2	1
Chr10	20701561	20701634	CNV	Chr10	20751676	20751749	0020701561Chr10	73	2	1
Chr10	20905243	20905272	CNV	Chr10	20904541	20904571	0020905243Chr10	29	3	2
Chr10	20939247	20939314	CNV	Chr10	20951768	20951830	0020939247Chr10	67	2	1
Chr10	20951538	20951607	CNV	Chr10	20969309	20969378	0020951538Chr10	69	2	1
Chr10	20959045	20959092	CNV	Chr10	20971146	20971193	0020959045Chr10	47	2	1
Chr10	20970139	20970239	CNV	Chr10	20982257	20982357	0020970139Chr10	100	2	1
Chr10	20987743	20987810	CNV	Chr10	21009098	21009165	0020987743Chr10	67	2	1
Chr10	21012201	21012303	CNV	Chr10	21036947	21037050	0021012201Chr10	102	2	1
Chr10	21025981	21026007	CNV	Chr10	21049813	21049839	0021025981Chr10	26	3	1
Chr10	21051320	21051489	CNV	Chr10	21075098	21075267	0021051320Chr10	169	2	1
Chr10	21059836	21059910	CNV	Chr10	21083616	21083691	0021059836Chr10	74	2	1
Chr10	21061408	21061502	CNV	Chr10	21085189	21085283	0021061408Chr10	94	3	2
Chr10	21062254	21062275	CNV	Chr10	21086035	21086056	0021062254Chr10	21	3	1
Chr10	21065535	21065627	CNV	Chr10	21089311	21089403	0021065535Chr10	92	2	1
Chr10	21066549	21066620	CNV	Chr10	21090325	21090396	0021066549Chr10	71	3	2
Chr10	21075003	21075077	CNV	Chr10	21098759	21098833	0021075003Chr10	74	2	1
Chr10	21077927	21077971	CNV	Chr10	21101683	21101727	0021077927Chr10	44	2	1
Chr10	21149648	21149700	CNV	Chr10	21144853	21144905	0021149648Chr10	52	3	1
Chr10	21149701	21149761	CNV	Chr10	21144906	21144966	0021149701Chr10	60	2	1
Chr10	21167758	21168113	CNV	Chr10	21162974	21163329	0021167758Chr10	355	2	1
Chr10	21181067	21181379	CNV	Chr10	21176284	21176596	0021181067Chr10	312	2	1
Chr10	21183049	21183117	CNV	Chr10	21178268	21178336	0021183049Chr10	68	2	1
Chr10	21368184	21368258	CNV	Chr10	21354000	21354074	0021368184Chr10	74	2	1
Chr10	21370692	21370844	CNV	Chr10	21360416	21360568	0021370692Chr10	152	2	1
Chr10	21370845	21371159	CNV	Chr10	21360569	21360883	0021370845Chr10	314	3	2
Chr10	21441493	21441522	CNV	Chr10	21444248	21444277	0021441493Chr10	29	2	1
Chr10	21549487	21549555	CNV	Chr10	21536210	21536278	0021549487Chr10	68	3	2
Chr10	21611884	21611914	CNV	Chr10	21622916	21622946	0021611884Chr10	30	3	1
Chr10	21611975	21612059	CNV	Chr10	21623007	21623091	0021611975Chr10	84	2	1
Chr10	21623827	21623895	CNV	Chr10	21634860	21634928	0021623827Chr10	68	2	1
Chr10	21624789	21624838	CNV	Chr10	21635822	21635871	0021624789Chr10	49	3	2
Chr10	21627141	21627179	CNV	Chr10	21638156	21638194	0021627141Chr10	38	2	1
Chr10	21635832	21635933	CNV	Chr10	21646847	21646948	0021635832Chr10	101	2	1
Chr10	21646246	21646344	CNV	Chr10	21657247	21657345	0021646246Chr10	98	2	1
Chr10	21649512	21649750	CNV	Chr10	21660515	21660754	0021649512Chr10	238	2	1
Chr10	21649950	21650188	CNV	Chr10	21660954	21661192	0021649950Chr10	238	2	1
Chr10	21650677	21650918	CNV	Chr10	21661681	21661922	0021650677Chr10	241	2	1
Chr10	21669339	21669476	CNV	Chr10	21668671	21668808	0021669339Chr10	137	2	1
Chr10	21671845	21671908	CNV	Chr10	21671177	21671240	0021671845Chr10	63	3	2
Chr10	21675051	21675143	CNV	Chr10	21674380	21674472	0021675051Chr10	92	2	1
Chr10	21821502	21821617	CNV	Chr10	21815327	21815442	0021821502Chr10	115	2	1
Chr10	21828903	21828986	CNV	Chr10	21822722	21822805	0021828903Chr10	83	3	1
Chr10	21838182	21838417	CNV	Chr10	21831926	21832161	0021838182Chr10	235	2	1
Chr10	21846610	21846765	CNV	Chr10	21840328	21840483	0021846610Chr10	155	3	2
Chr10	21899851	21899970	CNV	Chr10	21890362	21890481	0021899851Chr10	119	2	1
Chr10	21900295	21900401	CNV	Chr10	21890806	21890912	0021900295Chr10	106	2	1
Chr10	21900925	21901009	CNV	Chr10	21891436	21891520	0021900925Chr10	84	2	1
Chr10	21902110	21902220	CNV	Chr10	21892621	21892731	0021902110Chr10	110	2	1
Chr10	21920632	21920662	CNV	Chr10	21910808	21910838	0021920632Chr10	30	2	1
Chr10	21924047	21924143	CNV	Chr10	21914202	21914298	0021924047Chr10	96	2	1
Chr10	21924150	21924218	CNV	Chr10	21914305	21914373	0021924150Chr10	68	3	2
Chr10	26139763	26139765	CNV	Chr10	25899719	25899721	0026139763Chr10	2	3	2
Chr10	26151911	26151916	CNV	Chr10	25911879	25911884	0026151911Chr10	5	2.4	1
Chr10	26585614	26585633	CNV	Chr10	26359049	26359068	0026585614Chr10	19	2	1
Chr10	26768245	26768345	CNV	Chr10	26541936	26542036	0026768245Chr10	100	2	1
Chr10	26823349	26823351	CNV	Chr10	26582704	26582706	0026823349Chr10	2	3	2
Chr10	27169653	27169663	CNV	Chr10	26930917	26930927	0027169653Chr10	10	2	1
Chr10	27209177	27209190	CNV	Chr10	26970457	26970470	0027209177Chr10	13	2	1
Chr10	27231685	27231690	CNV	Chr10	27004721	27004726	0027231685Chr10	5	2.4	1
Chr10	27449463	27449465	CNV	Chr10	27222442	27222444	0027449463Chr10	2	3	2
Chr10	27709639	27709643	CNV	Chr10	27463479	27463483	0027709639Chr10	4	2.5	1
Chr10	28080083	28081291	CNV	Chr10	27846602	27847810	0028080083Chr10	1208	2	1
Chr10	28086306	28086514	CNV	Chr10	27852711	27852919	0028086306Chr10	208	3	2
Chr10	28086877	28086973	CNV	Chr10	27853282	27853378	0028086877Chr10	96	3	2
Chr10	28087081	28087305	CNV	Chr10	27853486	27853710	0028087081Chr10	224	3	2
Chr10	28335404	28335409	CNV	Chr10	28115155	28115160	0028335404Chr10	5	2.4	1
Chr10	28298309	28298551	CNV	Chr10	28483019	28483261	0028298309Chr10	242	3	2
Chr10	28687786	28687910	CNV	Chr10	28485062	28485186	0028687786Chr10	124	2	1
Chr10	28700263	28700334	CNV	Chr10	28508069	28508140	0028700263Chr10	71	3	2
Chr10	28908440	28908648	CNV	Chr10	28695185	28695393	0028908440Chr10	208	3	2
Chr10	28907427	28907465	CNV	Chr10	28694172	28694210	0028907427Chr10	38	3	1
Chr10	28907427	28907465	CNV	Chr10	28698626	28698664	0028907427Chr10	38	3	1
Chr10	28907608	28909036	CNV	Chr10	28730606	28732034	0028907608Chr10	1428	3	2
Chr10	28869264	28869554	CNV	Chr10	28702792	28703082	0028869264Chr10	290	2	1
Chr10	28870041	28870485	CNV	Chr10	28705215	28705659	0028870041Chr10	444	3	1
Chr10	28893348	28893493	CNV	Chr10	28706195	28706340	0028893348Chr10	145	3	2
Chr10	28894628	28895030	CNV	Chr10	28707478	28707880	0028894628Chr10	402	3	1
Chr10	28902849	28903027	CNV	Chr10	28725967	28726145	0028902849Chr10	178	2	1
Chr10	23573740	23573765	CNV	Chr10	32983979	32984004	0023573740Chr10	25	2	1
Chr10	23594440	23594530	CNV	Chr10	33001070	33001160	0023594440Chr10	90	3	2
Chr10	23603394	23603437	CNV	Chr10	33001495	33001538	0023603394Chr10	43	3	2
Chr10	23604974	23605075	CNV	Chr10	33003098	33003199	0023604974Chr10	101	3	1
Chr10	23606627	23606667	CNV	Chr10	33004719	33004759	0023606627Chr10	40	2	1
Chr10	23606668	23606861	CNV	Chr10	33004760	33004953	0023606668Chr10	193	3	1
Chr10	28658608	28658734	CNV	Chr10	33022302	33022428	0028658608Chr10	126	3	1
Chr10	32489689	32489799	CNV	Chr10	33022802	33022912	0032489689Chr10	110	2	1
Chr10	32438311	32438431	CNV	Chr10	33093785	33093905	0032438311Chr10	120	2	1
Chr10	32522988	32523247	CNV	Chr10	33171710	33171969	0032522988Chr10	259	2	1
Chr10	22983200	22983354	CNV	Chr10	33334683	33334837	0022983200Chr10	154	2	1
Chr10	32558531	32558780	CNV	Chr10	33354850	33355099	0032558531Chr10	249	2	1
Chr10	32688257	32688351	CNV	Chr10	33356415	33356509	0032688257Chr10	94	2	1
Chr10	32704702	32704724	CNV	Chr10	33370522	33370544	0032704702Chr10	22	2	1
Chr10	32719546	32722746	CNV	Chr10	33396541	33399741	0032719546Chr10	3200	2	1
Chr10	32732016	32732093	CNV	Chr10	33389188	33389265	0032732016Chr10	77	2	1
Chr10	32732254	32732531	CNV	Chr10	33389426	33389703	0032732254Chr10	277	2	1
Chr10	32773513	32773517	CNV	Chr10	33451273	33451277	0032773513Chr10	4	2.5	1
Chr10	32958276	32958285	CNV	Chr10	33629033	33629042	0032958276Chr10	9	2	1
Chr10	33104171	33104175	CNV	Chr10	33786941	33786945	0033104171Chr10	4	2.5	1
Chr10	32879518	32879563	CNV	Chr10	33908368	33908413	0032879518Chr10	45	3	1
Chr10	14385384	14385501	CNV	Chr10	33972826	33972943	0014385384Chr10	117	2	1
Chr10	33322480	33322516	CNV	Chr10	33995097	33995133	0033322480Chr10	36	2	1
Chr10	33465796	33465804	CNV	Chr10	49497794	49497802	0033465796Chr10	8	3	1
Chr10	10306778	10306838	CNV	Chr10	47275151	47275211	0010306778Chr10	60	3	2
Chr10	11077258	11077327	CNV	Chr10	49247648	49247717	0011077258Chr10	69	3	1
Chr10	12999523	12999747	CNV	Chr10	49463737	49463961	0012999523Chr10	224	2	1
Chr10	13009847	13010058	CNV	Chr10	49464080	49464291	0013009847Chr10	211	2	1
Chr10	27327445	27327471	CNV	Chr10	34446139	34446165	0027327445Chr10	26	3	1
Chr10	27327472	27327508	CNV	Chr10	34446166	34446202	0027327472Chr10	36	2	1
Chr10	27327509	27327535	CNV	Chr10	34446203	34446229	0027327509Chr10	26	3	1
Chr10	34807230	34807436	CNV	Chr10	34455359	34455565	0034807230Chr10	206	3	2
Chr10	34157939	34157951	CNV	Chr10	34893778	34893790	0034157939Chr10	12	2	1
Chr10	34729578	34729587	CNV	Chr10	35470851	35470860	0034729578Chr10	9	2	1
Chr10	34824705	34824708	CNV	Chr10	35551148	35551151	0034824705Chr10	3	2.66667	1
Chr10	35179341	35179615	CNV	Chr10	35728254	35728528	0035179341Chr10	274	3	2
Chr10	35180299	35180345	CNV	Chr10	35729212	35729258	0035180299Chr10	46	3	2
Chr10	35181473	35181556	CNV	Chr10	35730386	35730469	0035181473Chr10	83	3	2
Chr10	35103169	35103177	CNV	Chr10	35807429	35807437	0035103169Chr10	8	2	1
Chr10	35284336	35284339	CNV	Chr10	35973873	35973876	0035284336Chr10	3	2.66667	1
Chr10	35201143	35201296	CNV	Chr10	35973470	35973623	0035201143Chr10	153	2	1
Chr10	35422536	35422538	CNV	Chr10	36111887	36111889	0035422536Chr10	2	3	2
Chr10	35428887	35428900	CNV	Chr10	36118257	36118270	0035428887Chr10	13	3	1
Chr10	35547007	35547012	CNV	Chr10	36246972	36246977	0035547007Chr10	5	2.4	1
Chr10	37323966	37324032	CNV	Chr10	37969780	37969846	0037323966Chr10	66	2	1
Chr10	37848075	37848077	CNV	Chr10	38476835	38476837	0037848075Chr10	2	3	2
Chr10	38136435	38136441	CNV	Chr10	38764929	38764935	0038136435Chr10	6	2	1
Chr10	41253481	41253483	CNV	Chr10	41756932	41756934	0041253481Chr10	2	3	2
Chr10	43479040	43479044	CNV	Chr10	43986672	43986676	0043479040Chr10	4	2.5	1
Chr10	44079446	44079469	CNV	Chr10	44565360	44565383	0044079446Chr10	23	2	1
Chr10	44471572	44471716	CNV	Chr10	44935758	44935902	0044471572Chr10	144	2	1
Chr10	44473532	44473573	CNV	Chr10	44937648	44937689	0044473532Chr10	41	3	1
Chr10	44522925	44522927	CNV	Chr10	45009783	45009785	0044522925Chr10	2	3	2
Chr10	44550225	44550327	CNV	Chr10	45044968	45045070	0044550225Chr10	102	2	1
Chr10	44579377	44579887	CNV	Chr10	45046273	45046786	0044579377Chr10	510	2	1
Chr10	44606881	44606888	CNV	Chr10	45091688	45091695	0044606881Chr10	7	2	1
Chr10	44617889	44618068	CNV	Chr10	45104344	45104523	0044617889Chr10	179	3	2
Chr10	44618690	44619840	CNV	Chr10	45105145	45106295	0044618690Chr10	1150	2	1
Chr10	44618246	44618326	CNV	Chr10	45104701	45104781	0044618246Chr10	80	3	2
Chr10	44915931	44915935	CNV	Chr10	45352138	45352142	0044915931Chr10	4	2.5	2
Chr10	44929663	44929665	CNV	Chr10	45365883	45365885	0044929663Chr10	2	3	2
Chr10	44963593	44963601	CNV	Chr10	45396298	45396306	0044963593Chr10	8	2	1
Chr10	45009510	45009664	CNV	Chr10	45464615	45464769	0045009510Chr10	154	2	1
Chr10	37252067	37252138	CNV	Chr10	45520261	45520332	0037252067Chr10	71	3	2
Chr10	45125168	45125177	CNV	Chr10	45558587	45558596	0045125168Chr10	9	2	1
Chr10	45137448	45137457	CNV	Chr10	45570965	45570974	0045137448Chr10	9	2	1
Chr10	45181834	45181842	CNV	Chr10	45622186	45622194	0045181834Chr10	8	2	1
Chr10	45280405	45280431	CNV	Chr10	45731998	45732024	0045280405Chr10	26	2	1
Chr10	45278675	45278738	CNV	Chr10	45732354	45732416	0045278675Chr10	63	2	1
Chr10	45279774	45280104	CNV	Chr10	45732868	45733198	0045279774Chr10	330	3	1
Chr10	45303990	45304052	CNV	Chr10	45733499	45733561	0045303990Chr10	62	3	1
Chr10	45375467	45375600	CNV	Chr10	45811116	45811249	0045375467Chr10	133	2	1
Chr10	45495324	45495333	CNV	Chr10	45919328	45919337	0045495324Chr10	9	2	1
Chr10	45523530	45523543	CNV	Chr10	45947375	45947388	0045523530Chr10	13	2	1
Chr10	45540339	45540342	CNV	Chr10	45964144	45964147	0045540339Chr10	3	2.66667	1
Chr10	45561722	45561724	CNV	Chr10	45984234	45984236	0045561722Chr10	2	3	2
Chr10	48100808	48100845	CNV	Chr10	46035103	46035140	0048100808Chr10	37	3	2
Chr10	45775418	45775420	CNV	Chr10	46043799	46043801	0045775418Chr10	2	3	2
Chr10	45889244	45889349	CNV	Chr10	46149368	46149473	0045889244Chr10	105	3	2
Chr10	45889592	45889630	CNV	Chr10	46158328	46158366	0045889592Chr10	38	3	2
Chr10	45889632	45889717	CNV	Chr10	46158368	46158453	0045889632Chr10	85	3	1
Chr10	45891238	45891260	CNV	Chr10	46159776	46159798	0045891238Chr10	22	2	1
Chr10	45892399	45892443	CNV	Chr10	46160958	46161002	0045892399Chr10	44	2	1
Chr10	45916706	45916709	CNV	Chr10	46197785	46197788	0045916706Chr10	3	2.66667	1
Chr10	45965746	45965757	CNV	Chr10	46246813	46246824	0045965746Chr10	11	2	1
Chr10	46022229	46022239	CNV	Chr10	46315201	46315211	0046022229Chr10	10	2	1
Chr10	46574972	46574977	CNV	Chr10	46845659	46845664	0046574972Chr10	5	2.4	1
Chr10	46745992	46746000	CNV	Chr10	47008012	47008020	0046745992Chr10	8	3	2
Chr10	46856846	46856857	CNV	Chr10	47068727	47068738	0046856846Chr10	11	2	1
Chr10	46869125	46869132	CNV	Chr10	47080625	47080632	0046869125Chr10	7	2	1
Chr10	49563874	49563997	CNV	Chr10	47167209	47167332	0049563874Chr10	123	2	1
Chr10	46978374	46978436	CNV	Chr10	47191792	47191854	0046978374Chr10	62	2	1
Chr10	26186694	26186753	CNV	Chr10	47260131	47260190	0026186694Chr10	59	2	1
Chr10	28365094	28365213	CNV	Chr10	47263531	47263650	0028365094Chr10	119	2	1
Chr10	33166421	33166511	CNV	Chr10	47277740	47277830	0033166421Chr10	90	2	1
Chr10	47407924	47407993	CNV	Chr10	47693733	47693802	0047407924Chr10	69	3	2
Chr10	47425405	47425413	CNV	Chr10	47711221	47711229	0047425405Chr10	8	2	1
Chr10	32989170	32989220	CNV	Chr10	48018882	48018932	0032989170Chr10	50	3	1
Chr10	47701284	47701294	CNV	Chr10	48076536	48076546	0047701284Chr10	10	2	1
Chr10	47750095	47750099	CNV	Chr10	48128459	48128463	0047750095Chr10	4	2.5	1
Chr10	47808106	47808111	CNV	Chr10	48171866	48171871	0047808106Chr10	5	2.4	1
Chr10	47816386	47816389	CNV	Chr10	48183288	48183291	0047816386Chr10	3	2.66667	1
Chr10	47834341	47834343	CNV	Chr10	48198556	48198558	0047834341Chr10	2	3	2
Chr10	47840558	47840562	CNV	Chr10	48209145	48209149	0047840558Chr10	4	2.5	1
Chr10	47855261	47855264	CNV	Chr10	48223862	48223865	0047855261Chr10	3	2.66667	1
Chr10	47855462	47855470	CNV	Chr10	48224079	48224087	0047855462Chr10	8	2	1
Chr10	47874283	47874288	CNV	Chr10	48236256	48236261	0047874283Chr10	5	2.4	1
Chr10	47874682	47874689	CNV	Chr10	48236659	48236666	0047874682Chr10	7	2	1
Chr10	14724852	14724923	CNV	Chr10	35108559	35108630	0014724852Chr10	71	3	2
Chr10	21434479	21434547	CNV	Chr10	36159939	36160007	0021434479Chr10	68	2	1
Chr10	47709072	47709252	CNV	Chr10	48084324	48084504	0047709072Chr10	180	3	1
Chr10	47709267	47709913	CNV	Chr10	48084519	48085165	0047709267Chr10	646	3	2
Chr10	47711114	47711403	CNV	Chr10	48086367	48086656	0047711114Chr10	289	3	2
Chr10	47711613	47711934	CNV	Chr10	48086866	48087187	0047711613Chr10	321	3	2
Chr10	47891023	47891092	CNV	Chr10	48253029	48253098	0047891023Chr10	69	2	1
Chr10	47908415	47908531	CNV	Chr10	48331004	48331120	0047908415Chr10	116	2	1
Chr10	47911063	47911142	CNV	Chr10	48342029	48342108	0047911063Chr10	79	3	2
Chr10	47943289	47943599	CNV	Chr10	48352699	48353009	0047943289Chr10	310	3	1
Chr10	47944190	47944276	CNV	Chr10	48353600	48353686	0047944190Chr10	86	3	2
Chr10	47945149	47945261	CNV	Chr10	48354575	48354687	0047945149Chr10	112	2	1
Chr10	47948216	47948497	CNV	Chr10	48357645	48357926	0047948216Chr10	281	3	2
Chr10	47948603	47949060	CNV	Chr10	48358032	48358489	0047948603Chr10	457	3	2
Chr10	47949061	47949158	CNV	Chr10	48358490	48358587	0047949061Chr10	97	2	1
Chr10	47949159	47949277	CNV	Chr10	48358588	48358706	0047949159Chr10	118	3	1
Chr10	47952476	47952620	CNV	Chr10	48361906	48362050	0047952476Chr10	144	3	2
Chr10	47954050	47954163	CNV	Chr10	48363549	48363662	0047954050Chr10	113	3	2
Chr10	47960518	47961061	CNV	Chr10	48377920	48378463	0047960518Chr10	543	3	2
Chr10	48041192	48041198	CNV	Chr10	48426539	48426545	0048041192Chr10	6	2	1
Chr10	49560088	49560363	CNV	Chr10	48424117	48424392	0049560088Chr10	275	3	2
Chr10	48130564	48130576	CNV	Chr10	48506727	48506739	0048130564Chr10	12	2	1
Chr10	48168822	48168839	CNV	Chr10	48541103	48541120	0048168822Chr10	17	2	1
Chr10	48176865	48176867	CNV	Chr10	48549195	48549197	0048176865Chr10	2	3	2
Chr10	48178499	48178506	CNV	Chr10	48554506	48554513	0048178499Chr10	7	2	1
Chr10	35461084	35461154	CNV	Chr10	48609096	48609166	0035461084Chr10	70	2	1
Chr10	47943289	47943599	CNV	Chr10	48344052	48344362	0047943289Chr10	310	3	2
Chr10	47960518	47961061	CNV	Chr10	48350251	48350794	0047960518Chr10	543	3	2
Chr10	48091849	48091898	CNV	Chr10	48467984	48468033	0048091849Chr10	49	2	1
Chr10	48092420	48092563	CNV	Chr10	48468555	48468698	0048092420Chr10	143	3	2
Chr10	48096949	48097004	CNV	Chr10	48473092	48473147	0048096949Chr10	55	2	1
Chr10	48098789	48098892	CNV	Chr10	48474932	48475035	0048098789Chr10	103	2	1
Chr10	48099751	48099826	CNV	Chr10	48475900	48475975	0048099751Chr10	75	2	1
Chr10	48100808	48100845	CNV	Chr10	48476957	48476994	0048100808Chr10	37	3	2
Chr10	48101671	48101741	CNV	Chr10	48477816	48477886	0048101671Chr10	70	2	1
Chr10	48148387	48148465	CNV	Chr10	48524539	48524617	0048148387Chr10	78	2	1
Chr10	48148751	48148818	CNV	Chr10	48534318	48534385	0048148751Chr10	67	3	2
Chr10	48163213	48163324	CNV	Chr10	48535479	48535590	0048163213Chr10	111	2	1
Chr10	48182512	48182642	CNV	Chr10	48558523	48558653	0048182512Chr10	130	2	1
Chr10	48182512	48182642	CNV	Chr10	48563802	48563932	0048182512Chr10	130	2	1
Chr10	48197509	48197555	CNV	Chr10	48573507	48573553	0048197509Chr10	46	3	2
Chr10	48241034	48241037	CNV	Chr10	48645772	48645775	0048241034Chr10	3	2.66667	1
Chr10	48268651	48268659	CNV	Chr10	48649723	48649731	0048268651Chr10	8	2	1
Chr10	52134768	52135001	CNV	Chr10	48696710	48696943	0052134768Chr10	233	2	1
Chr10	48368552	48368555	CNV	Chr10	48736847	48736850	0048368552Chr10	3	2.66667	1
Chr10	48416703	48416706	CNV	Chr10	48766559	48766562	0048416703Chr10	3	2.66667	1
Chr10	48437922	48437926	CNV	Chr10	48789203	48789207	0048437922Chr10	4	2.5	1
Chr10	48447968	48447973	CNV	Chr10	48799499	48799504	0048447968Chr10	5	2.4	1
Chr10	48545535	48545539	CNV	Chr10	48894462	48894466	0048545535Chr10	4	2.5	1
Chr10	48618661	48618686	CNV	Chr10	48961935	48961960	0048618661Chr10	25	2	1
Chr10	48659660	48659664	CNV	Chr10	48989104	48989108	0048659660Chr10	4	2.5	1
Chr10	48669287	48669298	CNV	Chr10	48998742	48998753	0048669287Chr10	11	2	1
Chr10	48672334	48672339	CNV	Chr10	49005546	49005551	0048672334Chr10	5	2.4	1
Chr10	48689000	48689014	CNV	Chr10	49022214	49022228	0048689000Chr10	14	2	1
Chr10	48691181	48691183	CNV	Chr10	49024627	49024629	0048691181Chr10	2	3	2
Chr10	48705760	48705778	CNV	Chr10	49047671	49047689	0048705760Chr10	18	2	1
Chr10	48708020	48708025	CNV	Chr10	49049716	49049721	0048708020Chr10	5	2.4	1
Chr10	48709170	48709178	CNV	Chr10	49050716	49050724	0048709170Chr10	8	2	1
Chr10	48755780	48755788	CNV	Chr10	49091177	49091185	0048755780Chr10	8	2	1
Chr10	48805000	48805007	CNV	Chr10	49143939	49143946	0048805000Chr10	7	2	1
Chr10	48807601	48808817	CNV	Chr10	49218286	49219502	0048807601Chr10	1216	2	1
Chr10	11077258	11077327	CNV	Chr10	49162614	49162683	0011077258Chr10	69	3	1
Chr10	42254986	42255056	CNV	Chr10	49199340	49199410	0042254986Chr10	70	3	1
Chr10	48832550	48832652	CNV	Chr10	49207231	49207333	0048832550Chr10	102	2	1
Chr10	48840211	48840285	CNV	Chr10	49212885	49212959	0048840211Chr10	74	2	1
Chr10	48840500	48840572	CNV	Chr10	49213173	49213245	0048840500Chr10	72	2	1
Chr10	48841137	48841222	CNV	Chr10	49213825	49213910	0048841137Chr10	85	2	1
Chr10	48841351	48841575	CNV	Chr10	49214039	49214263	0048841351Chr10	224	2	1
Chr10	48845664	48845886	CNV	Chr10	49216376	49216599	0048845664Chr10	222	2	1
Chr10	48845925	48846466	CNV	Chr10	49216638	49217175	0048845925Chr10	541	2	1
Chr10	48846472	48847016	CNV	Chr10	49217427	49217971	0048846472Chr10	544	2	1
Chr10	41381941	41382012	CNV	Chr10	49248636	49248707	0041381941Chr10	71	3	2
Chr10	42254986	42255056	CNV	Chr10	49284486	49284556	0042254986Chr10	70	3	1
Chr10	48808628	48808817	CNV	Chr10	49304440	49304629	0048808628Chr10	189	3	1
Chr10	48893913	48893916	CNV	Chr10	49351360	49351363	0048893913Chr10	3	2.66667	1
Chr10	48894203	48894218	CNV	Chr10	49351686	49351701	0048894203Chr10	15	2	1
Chr10	48903666	48903671	CNV	Chr10	49370365	49370370	0048903666Chr10	5	2.4	1
Chr10	58624158	58624342	CNV	Chr10	49430948	49431132	0058624158Chr10	184	3	2
Chr10	48966931	48966933	CNV	Chr10	49438527	49438529	0048966931Chr10	2	3	2
Chr10	21649512	21649750	CNV	Chr10	49439235	49439473	0021649512Chr10	238	2	1
Chr10	21649950	21650188	CNV	Chr10	49439676	49439914	0021649950Chr10	238	2	1
Chr10	21650677	21650918	CNV	Chr10	49440404	49440647	0021650677Chr10	241	2	1
Chr10	48967923	48967931	CNV	Chr10	49447894	49447902	0048967923Chr10	8	2	1
Chr10	48995815	48995819	CNV	Chr10	49492623	49492627	0048995815Chr10	4	2.5	1
Chr10	49019337	49019344	CNV	Chr10	49515780	49515787	0049019337Chr10	7	3	2
Chr10	49769859	49769870	CNV	Chr10	50256677	50256688	0049769859Chr10	11	2	1
Chr10	49772429	49772437	CNV	Chr10	50259265	50259273	0049772429Chr10	8	2	1
Chr10	49782792	49782797	CNV	Chr10	50269634	50269639	0049782792Chr10	5	2.4	1
Chr10	49802243	49802247	CNV	Chr10	50298993	50298997	0049802243Chr10	4	2.5	1
Chr10	49815189	49815199	CNV	Chr10	50311993	50312003	0049815189Chr10	10	2	1
Chr10	49826061	49826074	CNV	Chr10	50361827	50361840	0049826061Chr10	13	2	1
Chr10	49826868	49826870	CNV	Chr10	50362625	50362627	0049826868Chr10	2	3	2
Chr10	49828184	49828224	CNV	Chr10	50363987	50364027	0049828184Chr10	40	2	1
Chr10	49828406	49828413	CNV	Chr10	50364215	50364222	0049828406Chr10	7	2	1
Chr10	49855506	49855508	CNV	Chr10	50383363	50383365	0049855506Chr10	2	3	2
Chr10	49857553	49857558	CNV	Chr10	50385388	50385393	0049857553Chr10	5	2.4	1
Chr10	49890474	49890479	CNV	Chr10	50418902	50418907	0049890474Chr10	5	2.4	1
Chr10	49896787	49896790	CNV	Chr10	50425246	50425249	0049896787Chr10	3	2.66667	1
Chr10	49909157	49909173	CNV	Chr10	50437179	50437195	0049909157Chr10	16	2	1
Chr10	50056433	50056442	CNV	Chr10	50582801	50582810	0050056433Chr10	9	2	1
Chr10	50075922	50075933	CNV	Chr10	50603619	50603630	0050075922Chr10	11	2	1
Chr10	50085948	50085960	CNV	Chr10	50613488	50613500	0050085948Chr10	12	2	1
Chr10	50156288	50156293	CNV	Chr10	50719948	50719953	0050156288Chr10	5	2.4	1
Chr10	50201361	50201375	CNV	Chr10	50749010	50749024	0050201361Chr10	14	2	1
Chr10	50289361	50289371	CNV	Chr10	50807261	50807271	0050289361Chr10	10	2	1
Chr10	50354707	50354716	CNV	Chr10	50867684	50867693	0050354707Chr10	9	2	1
Chr10	9868089	9868128	CNV	Chr10	50786257	50786296	0009868089Chr10	39	2	1
Chr10	50333010	50333402	CNV	Chr10	50845177	50845569	0050333010Chr10	392	2	1
Chr10	50398991	50399000	CNV	Chr10	50896111	50896120	0050398991Chr10	9	2	1
Chr10	37614520	37614839	CNV	Chr10	50901563	50901882	0037614520Chr10	319	2	1
Chr10	50418929	50418937	CNV	Chr10	50916300	50916308	0050418929Chr10	8	2	1
Chr10	50419113	50419122	CNV	Chr10	50916500	50916509	0050419113Chr10	9	2	1
Chr10	50441048	50441051	CNV	Chr10	50937382	50937385	0050441048Chr10	3	2.66667	1
Chr10	50489142	50489217	CNV	Chr10	50985713	50985788	0050489142Chr10	75	2	1
Chr10	50528653	50528657	CNV	Chr10	51051279	51051283	0050528653Chr10	4	2.5	1
Chr10	50634239	50634241	CNV	Chr10	51129011	51129013	0050634239Chr10	2	3	2
Chr10	8582608	8582650	CNV	Chr10	51135131	51135173	0008582608Chr10	42	3	2
Chr10	10047572	10047622	CNV	Chr10	51146959	51147009	0010047572Chr10	50	3	2
Chr10	50668255	50668258	CNV	Chr10	51154589	51154592	0050668255Chr10	3	2.66667	1
Chr10	11887600	11887683	CNV	Chr10	51168639	51168722	0011887600Chr10	83	3	1
Chr10	11887600	11887683	CNV	Chr10	51183523	51183606	0011887600Chr10	83	3	1
Chr10	12986755	12986820	CNV	Chr10	51184318	51184383	0012986755Chr10	65	2	1
Chr10	50686413	50686416	CNV	Chr10	51191095	51191098	0050686413Chr10	3	2.66667	2
Chr10	50699284	50699322	CNV	Chr10	51220784	51220822	0050699284Chr10	38	3	2
Chr10	50818017	50818020	CNV	Chr10	51339718	51339721	0050818017Chr10	3	2.66667	1
Chr10	50839789	50839806	CNV	Chr10	51355009	51355026	0050839789Chr10	17	2	1
Chr10	50841644	50841654	CNV	Chr10	51356899	51356909	0050841644Chr10	10	2	1
Chr10	50883448	50883454	CNV	Chr10	51403067	51403073	0050883448Chr10	6	2	1
Chr10	50925692	50925695	CNV	Chr10	51445328	51445331	0050925692Chr10	3	2.66667	2
Chr10	50956933	50956936	CNV	Chr10	51465681	51465684	0050956933Chr10	3	2.66667	1
Chr10	50964212	50964226	CNV	Chr10	51466481	51466495	0050964212Chr10	14	2	1
Chr10	51940191	51940217	CNV	Chr10	52435207	52435233	0051940191Chr10	26	2	1
Chr10	52108922	52108935	CNV	Chr10	52603943	52603956	0052108922Chr10	13	2	1
Chr10	52265757	52265759	CNV	Chr10	52760263	52760265	0052265757Chr10	2	3	2
Chr10	52272703	52274701	CNV	Chr10	52813200	52815198	0052272703Chr10	1998	3	1
Chr10	52288546	52288556	CNV	Chr10	52825507	52825517	0052288546Chr10	10	2	1
Chr10	52298677	52298679	CNV	Chr10	52836148	52836150	0052298677Chr10	2	3	2
Chr10	52342050	52342053	CNV	Chr10	52879002	52879005	0052342050Chr10	3	2.66667	1
Chr10	52357612	52357615	CNV	Chr10	52894461	52894464	0052357612Chr10	3	2.66667	1
Chr10	52425069	52425071	CNV	Chr10	52958942	52958944	0052425069Chr10	2	3	2
Chr10	52511331	52511345	CNV	Chr10	53065690	53065704	0052511331Chr10	14	2	1
Chr10	52527870	52528015	CNV	Chr10	53087511	53087656	0052527870Chr10	145	2	1
Chr10	52615325	52615344	CNV	Chr10	53173683	53173702	0052615325Chr10	19	2	1
Chr10	52616778	52616800	CNV	Chr10	53175154	53175176	0052616778Chr10	22	2	1
Chr10	52636147	52636150	CNV	Chr10	53194848	53194851	0052636147Chr10	3	2.66667	1
Chr10	52638869	52638871	CNV	Chr10	53197518	53197520	0052638869Chr10	2	3	2
Chr10	52659640	52659644	CNV	Chr10	53217868	53217872	0052659640Chr10	4	2.5	1
Chr10	52668623	52668648	CNV	Chr10	53226866	53226891	0052668623Chr10	25	2	1
Chr10	52754586	52754702	CNV	Chr10	53333337	53333453	0052754586Chr10	116	2	1
Chr10	11887684	11887767	CNV	Chr10	51168723	51168806	0011887684Chr10	83	2	1
Chr10	11909805	11909986	CNV	Chr10	51174353	51174534	0011909805Chr10	181	2	1
Chr10	11916434	11916513	CNV	Chr10	51183276	51183355	0011916434Chr10	79	3	1
Chr10	50692302	50692376	CNV	Chr10	51196988	51197062	0050692302Chr10	74	3	1
Chr10	50699284	50699322	CNV	Chr10	51203971	51204009	0050699284Chr10	38	3	2
Chr10	50700352	50700416	CNV	Chr10	51221852	51221916	0050700352Chr10	64	2	1
Chr10	50704133	50704209	CNV	Chr10	51225633	51225709	0050704133Chr10	76	2	1
Chr10	50705066	50705134	CNV	Chr10	51226566	51226634	0050705066Chr10	68	3	2
Chr10	50722047	50722174	CNV	Chr10	51243551	51243678	0050722047Chr10	127	2	1
Chr10	50740381	50740489	CNV	Chr10	51261897	51262005	0050740381Chr10	108	2	1
Chr10	50744434	50744505	CNV	Chr10	51265950	51266021	0050744434Chr10	71	2	1
Chr10	50761120	50761274	CNV	Chr10	51282668	51282822	0050761120Chr10	154	2	1
Chr10	50767994	50768093	CNV	Chr10	51289461	51289560	0050767994Chr10	99	2	1
Chr10	50778276	50778345	CNV	Chr10	51299730	51299799	0050778276Chr10	69	2	1
Chr10	50871351	50871480	CNV	Chr10	51383144	51383273	0050871351Chr10	129	2	1
Chr10	51015710	51015738	CNV	Chr10	51512133	51512161	0051015710Chr10	28	3	2
Chr10	51015847	51015885	CNV	Chr10	51512270	51512308	0051015847Chr10	38	3	2
Chr10	51097086	51097139	CNV	Chr10	51593149	51593202	0051097086Chr10	53	3	2
Chr10	51142277	51142361	CNV	Chr10	51637800	51637884	0051142277Chr10	84	2	1
Chr10	51148511	51148600	CNV	Chr10	51644034	51644123	0051148511Chr10	89	2	1
Chr10	51150240	51150317	CNV	Chr10	51645763	51645840	0051150240Chr10	77	3	2
Chr10	51150318	51150380	CNV	Chr10	51645841	51645903	0051150318Chr10	62	2	1
Chr10	51152168	51152237	CNV	Chr10	51647691	51647760	0051152168Chr10	69	2	1
Chr10	51175695	51175826	CNV	Chr10	51671216	51671347	0051175695Chr10	131	2	1
Chr10	51176295	51176405	CNV	Chr10	51671816	51671926	0051176295Chr10	110	2	1
Chr10	51179493	51179607	CNV	Chr10	51675014	51675128	0051179493Chr10	114	3	2
Chr10	51196244	51196274	CNV	Chr10	51691764	51691794	0051196244Chr10	30	3	2
Chr10	51266424	51266554	CNV	Chr10	51761855	51761985	0051266424Chr10	130	2	1
Chr10	51267677	51267875	CNV	Chr10	51763108	51763306	0051267677Chr10	198	3	2
Chr10	51337994	51338113	CNV	Chr10	51833435	51833554	0051337994Chr10	119	2	1
Chr10	51376516	51376589	CNV	Chr10	51871957	51872030	0051376516Chr10	73	2	1
Chr10	51384664	51384711	CNV	Chr10	51880105	51880152	0051384664Chr10	47	3	2
Chr10	51499650	51499751	CNV	Chr10	51995086	51995187	0051499650Chr10	101	2	1
Chr10	51510116	51510320	CNV	Chr10	52005552	52005756	0051510116Chr10	204	2	1
Chr10	51518947	51519024	CNV	Chr10	52014383	52014460	0051518947Chr10	77	2	1
Chr10	51625000	51625090	CNV	Chr10	52120271	52120361	0051625000Chr10	90	3	2
Chr10	51694063	51694182	CNV	Chr10	52189208	52189327	0051694063Chr10	119	2	1
Chr10	51724973	51724999	CNV	Chr10	52220118	52220144	0051724973Chr10	26	3	2
Chr10	51744512	51744594	CNV	Chr10	52239660	52239742	0051744512Chr10	82	2	1
Chr10	51776011	51776122	CNV	Chr10	52271158	52271269	0051776011Chr10	111	3	2
Chr10	51856858	51857122	CNV	Chr10	52351856	52352120	0051856858Chr10	264	2	1
Chr10	52269025	52269057	CNV	Chr10	52796756	52796791	0052269025Chr10	32	2	1
Chr10	52274874	52274912	CNV	Chr10	52815367	52815405	0052274874Chr10	38	3	1
Chr10	52297342	52297434	CNV	Chr10	52834303	52834395	0052297342Chr10	92	2	1
Chr10	52297342	52297434	CNV	Chr10	52834395	52834490	0052297342Chr10	92	2	1
Chr10	52401903	52401968	CNV	Chr10	52938785	52938850	0052401903Chr10	65	3	2
Chr10	52422487	52422739	CNV	Chr10	52956110	52956362	0052422487Chr10	252	2	1
Chr10	52461918	52461984	CNV	Chr10	53013767	53013833	0052461918Chr10	66	3	1
Chr10	52461985	52462013	CNV	Chr10	53013834	53013862	0052461985Chr10	28	2	1
Chr10	52481542	52481633	CNV	Chr10	53035862	53035953	0052481542Chr10	91	2	1
Chr10	52527870	52528015	CNV	Chr10	53087356	53087498	0052527870Chr10	145	2	1
Chr10	52527870	52528015	CNV	Chr10	53087511	53087653	0052527870Chr10	145	2	1
Chr10	52559977	52560151	CNV	Chr10	53119388	53119562	0052559977Chr10	174	3	2
Chr10	52560393	52560649	CNV	Chr10	53119804	53120060	0052560393Chr10	256	3	2
Chr10	52600110	52600196	CNV	Chr10	53158344	53158430	0052600110Chr10	86	2	1
Chr10	52616778	52616800	CNV	Chr10	53175136	53175158	0052616778Chr10	22	2	1
Chr10	52640916	52640982	CNV	Chr10	53199562	53199628	0052640916Chr10	66	2	1
Chr10	52668623	52668648	CNV	Chr10	53226844	53226869	0052668623Chr10	25	2	1
Chr10	52697586	52697669	CNV	Chr10	53255837	53255920	0052697586Chr10	83	2	1
Chr10	52705588	52705663	CNV	Chr10	53263839	53263914	0052705588Chr10	75	2	1
Chr10	52712467	52712590	CNV	Chr10	53270718	53270841	0052712467Chr10	123	2	1
Chr10	52728158	52728232	CNV	Chr10	53286402	53286476	0052728158Chr10	74	2	1
Chr10	52754586	52754702	CNV	Chr10	53333124	53333240	0052754586Chr10	116	2	1
Chr10	52754586	52754702	CNV	Chr10	53333337	53333453	0052754586Chr10	116	2	1
Chr10	52755447	52755540	CNV	Chr10	53334956	53335050	0052755447Chr10	93	2	1
Chr10	52760647	52760660	CNV	Chr10	53338470	53338483	0052760647Chr10	13	2	1
Chr10	52755447	52755540	CNV	Chr10	53338099	53338191	0052755447Chr10	93	2	1
Chr10	52805701	52805704	CNV	Chr10	53387874	53387877	0052805701Chr10	3	2.66667	1
Chr10	52806177	52806248	CNV	Chr10	53389566	53389637	0052806177Chr10	71	3	1
Chr10	52805920	52806043	CNV	Chr10	53389324	53389448	0052805920Chr10	123	2	1
Chr10	52806177	52806248	CNV	Chr10	53390824	53390895	0052806177Chr10	71	3	2
Chr10	52806249	52806363	CNV	Chr10	53390896	53391007	0052806249Chr10	114	2	1
Chr10	52806551	52806811	CNV	Chr10	53391195	53391455	0052806551Chr10	260	2	1
Chr10	52877344	52877352	CNV	Chr10	53469998	53470006	0052877344Chr10	8	2	1
Chr10	52929179	52929182	CNV	Chr10	53506539	53506542	0052929179Chr10	3	2.66667	1
Chr10	53072568	53072570	CNV	Chr10	53647104	53647106	0053072568Chr10	2	3	2
Chr10	53077473	53077482	CNV	Chr10	53652036	53652045	0053077473Chr10	9	2	1
Chr10	53093945	53093953	CNV	Chr10	53675433	53675441	0053093945Chr10	8	2	1
Chr10	53213488	53213496	CNV	Chr10	53794901	53794909	0053213488Chr10	8	2	1
Chr10	53271104	53271119	CNV	Chr10	53851228	53851243	0053271104Chr10	15	2	1
Chr10	53338465	53338469	CNV	Chr10	53918441	53918445	0053338465Chr10	4	2.5	1
Chr10	53400197	53400204	CNV	Chr10	53976742	53976749	0053400197Chr10	7	2	1
Chr10	53403179	53403192	CNV	Chr10	53980494	53980507	0053403179Chr10	13	2	1
Chr10	53405718	53405720	CNV	Chr10	53983051	53983053	0053405718Chr10	2	3	2
Chr10	53460115	53460121	CNV	Chr10	54037227	54037233	0053460115Chr10	6	2	1
Chr10	53489036	53489054	CNV	Chr10	54059238	54059256	0053489036Chr10	18	2	1
Chr10	53489152	53489155	CNV	Chr10	54059367	54059370	0053489152Chr10	3	2.66667	1
Chr10	53497036	53497050	CNV	Chr10	54066988	54067002	0053497036Chr10	14	2	1
Chr10	53540970	53540972	CNV	Chr10	54094978	54094980	0053540970Chr10	2	3	2
Chr10	53545228	53545234	CNV	Chr10	54102728	54102734	0053545228Chr10	6	2	1
Chr10	53610251	53610264	CNV	Chr10	54154877	54154890	0053610251Chr10	13	2	1
Chr10	53629244	53629249	CNV	Chr10	54173225	54173230	0053629244Chr10	5	2.4	1
Chr10	53632963	53632981	CNV	Chr10	54175109	54175127	0053632963Chr10	18	2	1
Chr10	53655623	53655635	CNV	Chr10	54197472	54197484	0053655623Chr10	12	2	1
Chr10	53763047	53763057	CNV	Chr10	54313711	54313721	0053763047Chr10	10	2	1
Chr10	54113365	54113374	CNV	Chr10	54663068	54663077	0054113365Chr10	9	2	1
Chr10	54680525	54680535	CNV	Chr10	55224108	55224118	0054680525Chr10	10	2	1
Chr10	54703808	54703811	CNV	Chr10	55247563	55247566	0054703808Chr10	3	2.66667	1
Chr10	54708637	54708640	CNV	Chr10	55252416	55252419	0054708637Chr10	3	2.66667	1
Chr10	54716976	54716988	CNV	Chr10	55261609	55261621	0054716976Chr10	12	2	1
Chr10	54797043	54797047	CNV	Chr10	55342978	55342982	0054797043Chr10	4	2.5	1
Chr10	54802846	54802848	CNV	Chr10	55349275	55349277	0054802846Chr10	2	3	2
Chr10	54803007	54803033	CNV	Chr10	55349490	55349516	0054803007Chr10	26	2	1
Chr10	54806886	54806896	CNV	Chr10	55353385	55353395	0054806886Chr10	10	2	1
Chr10	54828454	54828458	CNV	Chr10	55377449	55377453	0054828454Chr10	4	2.5	1
Chr10	54828527	54828529	CNV	Chr10	55377536	55377538	0054828527Chr10	2	3	2
Chr10	54911861	54911870	CNV	Chr10	55458031	55458040	0054911861Chr10	9	2	1
Chr10	54948816	54948824	CNV	Chr10	55493877	55493885	0054948816Chr10	8	2	1
Chr10	54973304	54973309	CNV	Chr10	55564466	55564471	0054973304Chr10	5	2.4	1
Chr10	54992077	54992081	CNV	Chr10	55582384	55582388	0054992077Chr10	4	2.5	1
Chr10	55101561	55101572	CNV	Chr10	55690892	55690903	0055101561Chr10	11	2	1
Chr10	55102542	55102546	CNV	Chr10	55691871	55691875	0055102542Chr10	4	2.5	1
Chr10	55112274	55112277	CNV	Chr10	55703449	55703452	0055112274Chr10	3	2.66667	1
Chr10	55125227	55125242	CNV	Chr10	55716465	55716480	0055125227Chr10	15	2	1
Chr10	55125350	55125352	CNV	Chr10	55716740	55716742	0055125350Chr10	2	3	2
Chr10	55132349	55132356	CNV	Chr10	55723736	55723743	0055132349Chr10	7	2	1
Chr10	55137168	55137195	CNV	Chr10	55728598	55728625	0055137168Chr10	27	3	1
Chr10	55137110	55137167	CNV	Chr10	55728766	55728823	0055137110Chr10	57	2	1
Chr10	55137168	55137195	CNV	Chr10	55728824	55728851	0055137168Chr10	27	3	1
Chr10	55162998	55163000	CNV	Chr10	55761013	55761015	0055162998Chr10	2	3	2
Chr10	55179237	55179244	CNV	Chr10	55772613	55772620	0055179237Chr10	7	2	1
Chr10	55182105	55182126	CNV	Chr10	55775161	55775182	0055182105Chr10	21	2	1
Chr10	55200239	55200242	CNV	Chr10	55794275	55794278	0055200239Chr10	3	2.66667	1
Chr10	55208633	55208649	CNV	Chr10	55799613	55799629	0055208633Chr10	16	2	1
Chr10	55212806	55212821	CNV	Chr10	55803920	55803935	0055212806Chr10	15	2	1
Chr10	55216330	55216332	CNV	Chr10	55807200	55807202	0055216330Chr10	2	3	2
Chr10	55217455	55217460	CNV	Chr10	55808342	55808347	0055217455Chr10	5	2.4	1
Chr10	55279844	55279866	CNV	Chr10	55877454	55877476	0055279844Chr10	22	2	1
Chr10	55302607	55302613	CNV	Chr10	55894852	55894858	0055302607Chr10	6	2	1
Chr10	55312275	55312280	CNV	Chr10	55904564	55904569	0055312275Chr10	5	2.4	1
Chr10	55319378	55319396	CNV	Chr10	55921766	55921784	0055319378Chr10	18	2	1
Chr10	55323529	55323531	CNV	Chr10	55925925	55925927	0055323529Chr10	2	3	2
Chr10	55367133	55367138	CNV	Chr10	55971550	55971555	0055367133Chr10	5	2.4	1
Chr10	55371865	55371873	CNV	Chr10	55976284	55976292	0055371865Chr10	8	2	1
Chr10	55395282	55395284	CNV	Chr10	55999587	55999589	0055395282Chr10	2	3	2
Chr10	55436013	55436021	CNV	Chr10	56040367	56040375	0055436013Chr10	8	2	1
Chr10	55436607	55436611	CNV	Chr10	56045611	56045615	0055436607Chr10	4	2.5	1
Chr10	55515787	55515800	CNV	Chr10	56124795	56124808	0055515787Chr10	13	2	1
Chr10	55650852	55650860	CNV	Chr10	56259017	56259025	0055650852Chr10	8	2	1
Chr10	55690594	55690597	CNV	Chr10	56298313	56298316	0055690594Chr10	3	2.66667	1
Chr10	55825109	55825114	CNV	Chr10	56426455	56426460	0055825109Chr10	5	2.4	1
Chr10	52640916	52640982	CNV	Chr10	56476344	56476410	0052640916Chr10	66	2	1
Chr10	55957239	55957241	CNV	Chr10	56548194	56548196	0055957239Chr10	2	3	2
Chr10	56059435	56059441	CNV	Chr10	56647001	56647007	0056059435Chr10	6	2	1
Chr10	56105757	56105759	CNV	Chr10	56694432	56694434	0056105757Chr10	2	3	2
Chr10	56113981	56116040	CNV	Chr10	56712128	56714187	0056113981Chr10	2059	2	1
Chr10	56137514	56137536	CNV	Chr10	56735687	56735709	0056137514Chr10	22	2	1
Chr10	56172513	56172518	CNV	Chr10	56770653	56770658	0056172513Chr10	5	2.4	1
Chr10	56423405	56423408	CNV	Chr10	57032169	57032172	0056423405Chr10	3	2.66667	1
Chr10	56529298	56529310	CNV	Chr10	57112256	57112268	0056529298Chr10	12	2	1
Chr10	56547705	56547716	CNV	Chr10	57130780	57130791	0056547705Chr10	11	2	1
Chr10	57034316	57034388	CNV	Chr10	57623094	57623166	0057034316Chr10	72	2	1
Chr10	57177606	57177616	CNV	Chr10	57766335	57766345	0057177606Chr10	10	2	1
Chr10	57217742	57217744	CNV	Chr10	57806568	57806570	0057217742Chr10	2	3	2
Chr10	57229980	57229985	CNV	Chr10	57818823	57818828	0057229980Chr10	5	2.4	1
Chr10	57286961	57286968	CNV	Chr10	57875917	57875924	0057286961Chr10	7	2	1
Chr10	57341237	57341249	CNV	Chr10	57947132	57947144	0057341237Chr10	12	2	1
Chr10	57345552	57345560	CNV	Chr10	57951449	57951457	0057345552Chr10	8	2	1
Chr10	57352355	57352365	CNV	Chr10	57958261	57958271	0057352355Chr10	10	2	1
Chr10	57379173	57379188	CNV	Chr10	57985001	57985016	0057379173Chr10	15	2	1
Chr10	57389121	57389124	CNV	Chr10	57995563	57995566	0057389121Chr10	3	2.66667	2
Chr10	57399990	57399993	CNV	Chr10	58006430	58006433	0057399990Chr10	3	2.66667	1
Chr10	57425232	57425234	CNV	Chr10	58031440	58031442	0057425232Chr10	2	3	2
Chr10	57498719	57498732	CNV	Chr10	58105191	58105204	0057498719Chr10	13	2	1
Chr10	57506795	57506799	CNV	Chr10	58113472	58113476	0057506795Chr10	4	2.5	1
Chr10	57509339	57509345	CNV	Chr10	58116038	58116044	0057509339Chr10	6	2	1
Chr10	57513162	57513166	CNV	Chr10	58133327	58133331	0057513162Chr10	4	2.5	2
Chr10	57539131	57539136	CNV	Chr10	58159302	58159307	0057539131Chr10	5	2.4	1
Chr10	57558068	57558083	CNV	Chr10	58178523	58178538	0057558068Chr10	15	2	1
Chr10	57570507	57570513	CNV	Chr10	58190961	58190967	0057570507Chr10	6	2	1
Chr10	57651805	57651810	CNV	Chr10	58272203	58272208	0057651805Chr10	5	2.4	1
Chr10	57675837	57675845	CNV	Chr10	58296297	58296305	0057675837Chr10	8	2	1
Chr10	57677835	57677841	CNV	Chr10	58298165	58298171	0057677835Chr10	6	2	1
Chr10	57783289	57783298	CNV	Chr10	58403564	58403573	0057783289Chr10	9	2	1
Chr10	57787976	57788005	CNV	Chr10	58408291	58408320	0057787976Chr10	29	2	1
Chr10	57802362	57802371	CNV	Chr10	58422438	58422447	0057802362Chr10	9	2	1
Chr10	57879018	57879048	CNV	Chr10	58499209	58499239	0057879018Chr10	30	2	1
Chr10	57966359	57966367	CNV	Chr10	58586232	58586240	0057966359Chr10	8	2	1
Chr10	57993255	57993274	CNV	Chr10	58588724	58588743	0057993255Chr10	19	2	1
Chr10	58000267	58000270	CNV	Chr10	58596103	58596106	0058000267Chr10	3	2.66667	1
Chr10	58219013	58219015	CNV	Chr10	58816624	58816626	0058219013Chr10	2	3	2
Chr10	58230487	58230494	CNV	Chr10	58828088	58828095	0058230487Chr10	7	2	1
Chr10	58232939	58232978	CNV	Chr10	58830234	58830273	0058232939Chr10	39	2	1
Chr10	58275697	58275700	CNV	Chr10	58873272	58873275	0058275697Chr10	3	2.66667	1
Chr10	58313588	58313591	CNV	Chr10	58907527	58907530	0058313588Chr10	3	2.66667	1
Chr10	58340348	58340358	CNV	Chr10	58934277	58934287	0058340348Chr10	10	2	1
Chr10	58357008	58357017	CNV	Chr10	58950052	58950061	0058357008Chr10	9	2	1
Chr10	58358981	58358995	CNV	Chr10	58952020	58952034	0058358981Chr10	14	2	1
Chr10	58370699	58370702	CNV	Chr10	58963982	58963985	0058370699Chr10	3	2.66667	1
Chr10	58374159	58374166	CNV	Chr10	58967449	58967456	0058374159Chr10	7	2	1
Chr10	58375104	58375107	CNV	Chr10	58968411	58968414	0058375104Chr10	3	2.66667	1
Chr10	58409755	58409761	CNV	Chr10	59007019	59007025	0058409755Chr10	6	2	1
Chr10	58412790	58412800	CNV	Chr10	59009919	59009929	0058412790Chr10	10	2	1
Chr10	58417584	58417591	CNV	Chr10	59013839	59013846	0058417584Chr10	7	2	1
Chr10	58474388	58474400	CNV	Chr10	59059866	59059878	0058474388Chr10	12	2	1
Chr10	58488011	58488018	CNV	Chr10	59082198	59082205	0058488011Chr10	7	2	1
Chr10	58490723	58490727	CNV	Chr10	59084898	59084902	0058490723Chr10	4	2.5	1
Chr10	58493113	58493115	CNV	Chr10	59087607	59087609	0058493113Chr10	2	3	2
Chr10	58494719	58494730	CNV	Chr10	59089214	59089225	0058494719Chr10	11	2	1
Chr10	58503491	58503494	CNV	Chr10	59097778	59097781	0058503491Chr10	3	2.66667	1
Chr10	58506123	58506127	CNV	Chr10	59100421	59100425	0058506123Chr10	4	2.5	1
Chr10	58518309	58518313	CNV	Chr10	59112188	59112192	0058518309Chr10	4	2.5	1
Chr10	58519032	58519051	CNV	Chr10	59112928	59112947	0058519032Chr10	19	2	1
Chr10	58539990	58539998	CNV	Chr10	59133710	59133718	0058539990Chr10	8	2	1
Chr10	58660620	58660624	CNV	Chr10	59252851	59252855	0058660620Chr10	4	2.5	1
Chr10	58687126	58687129	CNV	Chr10	59279133	59279136	0058687126Chr10	3	2.66667	1
Chr10	58695235	58695245	CNV	Chr10	59287105	59287115	0058695235Chr10	10	2	1
Chr10	58701016	58701023	CNV	Chr10	59293206	59293213	0058701016Chr10	7	2	1
Chr10	58716891	58716893	CNV	Chr10	59308505	59308507	0058716891Chr10	2	3	2
Chr10	58731867	58731869	CNV	Chr10	59323540	59323542	0058731867Chr10	2	3	2
Chr10	58732026	58732031	CNV	Chr10	59323717	59323722	0058732026Chr10	5	2.4	1
Chr10	58775761	58775764	CNV	Chr10	59364157	59364160	0058775761Chr10	3	2.66667	1
Chr10	58836024	58836039	CNV	Chr10	59422687	59422702	0058836024Chr10	15	2	1
Chr10	58854653	58854670	CNV	Chr10	59441337	59441354	0058854653Chr10	17	2	1
Chr10	58879605	58879619	CNV	Chr10	59466068	59466082	0058879605Chr10	14	2	1
Chr10	58891752	58891764	CNV	Chr10	59478214	59478226	0058891752Chr10	12	2	1
Chr10	58936199	58936210	CNV	Chr10	59516550	59516561	0058936199Chr10	11	2	1
Chr10	58939463	58939469	CNV	Chr10	59519815	59519821	0058939463Chr10	6	3	1
Chr10	58975140	58975142	CNV	Chr10	59555758	59555760	0058975140Chr10	2	3	2
Chr10	58976458	58976487	CNV	Chr10	59557100	59557129	0058976458Chr10	29	2	1
Chr10	59046933	59046938	CNV	Chr10	59623025	59623030	0059046933Chr10	5	2.4	1
Chr10	59052236	59052240	CNV	Chr10	59630759	59630763	0059052236Chr10	4	2.5	1
Chr10	59052868	59052947	CNV	Chr10	59631502	59631581	0059052868Chr10	79	2	1
Chr10	59095312	59095331	CNV	Chr10	59672924	59672943	0059095312Chr10	19	2	1
Chr10	59102605	59102620	CNV	Chr10	59685526	59685541	0059102605Chr10	15	2	1
Chr10	59252824	59252827	CNV	Chr10	59842545	59842548	0059252824Chr10	3	2.66667	1
Chr10	59268174	59268189	CNV	Chr10	59849048	59849063	0059268174Chr10	15	2	1
Chr10	59282927	59282932	CNV	Chr10	59863684	59863689	0059282927Chr10	5	2.4	1
Chr10	59285010	59285015	CNV	Chr10	59865742	59865747	0059285010Chr10	5	2.4	1
Chr10	59298438	59298445	CNV	Chr10	59877866	59877873	0059298438Chr10	7	2	1
Chr10	59305774	59305777	CNV	Chr10	59885088	59885091	0059305774Chr10	3	2.66667	1
Chr10	60571434	60571498	CNV	Chr10	59887287	59887351	0060571434Chr10	64	3	2
Chr10	50607855	50607906	CNV	Chr10	59922760	59922811	0050607855Chr10	51	3	2
Chr10	59441843	59441876	CNV	Chr10	60036541	60036574	0059441843Chr10	33	2	1
Chr10	59444474	59444478	CNV	Chr10	60047720	60047724	0059444474Chr10	4	2.5	2
Chr10	59447145	59447155	CNV	Chr10	60051268	60051278	0059447145Chr10	10	2	1
Chr10	59453277	59453284	CNV	Chr10	60057594	60057601	0059453277Chr10	7	2	1
Chr10	59481098	59481100	CNV	Chr10	60084687	60084689	0059481098Chr10	2	3	2
Chr10	59490828	59490830	CNV	Chr10	60090530	60090532	0059490828Chr10	2	3	2
Chr10	59497338	59497359	CNV	Chr10	60099062	60099083	0059497338Chr10	21	2	1
Chr10	59497425	59497428	CNV	Chr10	60099168	60099171	0059497425Chr10	3	2.66667	1
Chr10	59553551	59553557	CNV	Chr10	60149755	60149761	0059553551Chr10	6	2	1
Chr10	59562333	59562376	CNV	Chr10	60158075	60158118	0059562333Chr10	43	2	1
Chr10	3341205	3341257	CNV	Chr10	60158301	60158353	0003341205Chr10	52	2	1
Chr10	59619353	59619358	CNV	Chr10	60212302	60212307	0059619353Chr10	5	2.4	1
Chr10	59659471	59659481	CNV	Chr10	60252241	60252251	0059659471Chr10	10	2	1
Chr10	59665291	59665295	CNV	Chr10	60260534	60260538	0059665291Chr10	4	2.5	2
Chr10	59683525	59683529	CNV	Chr10	60278875	60278879	0059683525Chr10	4	2.5	1
Chr10	59828483	59828498	CNV	Chr10	60424384	60424399	0059828483Chr10	15	2	1
Chr10	59875588	59875597	CNV	Chr10	60468017	60468026	0059875588Chr10	9	2	1
Chr10	59927363	59927368	CNV	Chr10	60502594	60502599	0059927363Chr10	5	2.4	1
Chr10	59933367	59933376	CNV	Chr10	60508597	60508606	0059933367Chr10	9	2	1
Chr10	60361997	60362001	CNV	Chr10	60927058	60927062	0060361997Chr10	4	2.5	1
Chr10	60514693	60514718	CNV	Chr10	61078779	61078804	0060514693Chr10	25	2	1
Chr10	60598078	60598111	CNV	Chr10	61162083	61162116	0060598078Chr10	33	2	1
Chr08	97135	97147	CNV	Chr08	57007	57019	0000097135Chr08	12	2	1
Chr08	251553	251561	CNV	Chr08	211031	211039	0000251553Chr08	8	2	1
Chr08	259752	259770	CNV	Chr08	219364	219382	0000259752Chr08	18	2	1
Chr08	277710	277715	CNV	Chr08	238139	238144	0000277710Chr08	5	2.4	1
Chr08	312697	312715	CNV	Chr08	253244	253262	0000312697Chr08	18	2	1
Chr08	372193	372196	CNV	Chr08	314508	314511	0000372193Chr08	3	2.66667	1
Chr08	379753	379755	CNV	Chr08	322290	322292	0000379753Chr08	2	3	2
Chr08	404782	404787	CNV	Chr08	346445	346450	0000404782Chr08	5	2.4	1
Chr08	417713	417721	CNV	Chr08	378614	378622	0000417713Chr08	8	2	1
Chr08	429913	429915	CNV	Chr08	389088	389090	0000429913Chr08	2	3	2
Chr08	550820	550825	CNV	Chr08	493541	493546	0000550820Chr08	5	2.4	1
Chr08	578399	578423	CNV	Chr08	521086	521110	0000578399Chr08	24	2	1
Chr08	580871	580891	CNV	Chr08	523495	523515	0000580871Chr08	20	2	1
Chr08	593979	593982	CNV	Chr08	554402	554405	0000593979Chr08	3	2.66667	1
Chr08	595065	595082	CNV	Chr08	557301	557318	0000595065Chr08	17	2	1
Chr08	690774	690781	CNV	Chr08	651973	651980	0000690774Chr08	7	2	1
Chr08	716419	716421	CNV	Chr08	677767	677769	0000716419Chr08	2	3	2
Chr08	727233	727235	CNV	Chr08	688594	688596	0000727233Chr08	2	3	2
Chr08	727727	727736	CNV	Chr08	689092	689101	0000727727Chr08	9	2	1
Chr08	728868	731457	CNV	Chr08	770598	773187	0000728868Chr08	2589	2	1
Chr08	728322	728527	CNV	Chr08	770055	770260	0000728322Chr08	205	2	1
Chr08	766421	766457	CNV	Chr08	804280	804316	0000766421Chr08	36	2	1
Chr08	777277	777282	CNV	Chr08	815170	815175	0000777277Chr08	5	2.4	1
Chr08	1200045	1200127	CNV	Chr08	845836	845918	0001200045Chr08	82	2	1
Chr08	1231503	1231525	CNV	Chr08	887306	887328	0001231503Chr08	22	2	1
Chr08	1231503	1231525	CNV	Chr08	887327	887349	0001231503Chr08	22	2	1
Chr08	1233516	1233580	CNV	Chr08	889084	889148	0001233516Chr08	64	2	1
Chr08	1233516	1233580	CNV	Chr08	889149	889215	0001233516Chr08	64	2	1
Chr08	1298991	1299035	CNV	Chr08	944722	944766	0001298991Chr08	44	3	2
Chr08	1407218	1407269	CNV	Chr08	1012485	1012536	0001407218Chr08	51	3	2
Chr08	1502249	1502291	CNV	Chr08	1117146	1117188	0001502249Chr08	42	3	2
Chr08	1505667	1505734	CNV	Chr08	1120605	1120672	0001505667Chr08	67	2	1
Chr08	1510657	1510859	CNV	Chr08	1126009	1126211	0001510657Chr08	202	2	1
Chr08	1696268	1696509	CNV	Chr08	1310118	1310359	0001696268Chr08	241	2	1
Chr08	1871002	1871024	CNV	Chr08	1465683	1465705	0001871002Chr08	22	2	1
Chr08	1871002	1871024	CNV	Chr08	1465707	1465729	0001871002Chr08	22	2	1
Chr08	1885029	1885056	CNV	Chr08	1479795	1479822	0001885029Chr08	27	2	1
Chr08	1885029	1885056	CNV	Chr08	1479846	1479873	0001885029Chr08	27	2	1
Chr08	1951629	1951726	CNV	Chr08	1545035	1545132	0001951629Chr08	97	3	2
Chr08	1951801	1951931	CNV	Chr08	1545207	1545337	0001951801Chr08	130	3	2
Chr08	1951949	1952034	CNV	Chr08	1545355	1545440	0001951949Chr08	85	3	2
Chr08	1952734	1952813	CNV	Chr08	1546140	1546219	0001952734Chr08	79	3	2
Chr08	2123713	2123785	CNV	Chr08	1679581	1679653	0002123713Chr08	72	2	1
Chr08	2137665	2137766	CNV	Chr08	1691867	1691967	0002137665Chr08	101	2	1
Chr08	2137665	2137766	CNV	Chr08	1691986	1692086	0002137665Chr08	101	2	1
Chr08	2161392	2161460	CNV	Chr08	1716762	1716830	0002161392Chr08	68	3	2
Chr08	2283342	2283551	CNV	Chr08	1852074	1852283	0002283342Chr08	209	2	1
Chr08	2283342	2283551	CNV	Chr08	1856761	1856969	0002283342Chr08	209	2	1
Chr08	2526455	2526554	CNV	Chr08	2087730	2087829	0002526455Chr08	99	2	1
Chr08	2539471	2539573	CNV	Chr08	2099700	2099802	0002539471Chr08	102	3	2
Chr08	2857219	2857292	CNV	Chr08	2370452	2370524	0002857219Chr08	73	2	1
Chr08	2857219	2857292	CNV	Chr08	2373456	2373528	0002857219Chr08	73	2	1
Chr08	2862848	2862919	CNV	Chr08	2378891	2378962	0002862848Chr08	71	2	1
Chr08	2862976	2863222	CNV	Chr08	2379019	2379265	0002862976Chr08	246	3	1
Chr08	2863255	2863392	CNV	Chr08	2379298	2379435	0002863255Chr08	137	3	1
Chr08	2863393	2864089	CNV	Chr08	2379436	2380131	0002863393Chr08	696	2	1
Chr08	2864456	2865876	CNV	Chr08	2380498	2381919	0002864456Chr08	1420	2	1
Chr08	2866001	2866185	CNV	Chr08	2382044	2382228	0002866001Chr08	184	2	1
Chr08	2890277	2890562	CNV	Chr08	2391997	2392278	0002890277Chr08	285	2	1
Chr08	2902989	2903053	CNV	Chr08	2404959	2405022	0002902989Chr08	64	2	1
Chr08	2913450	2913659	CNV	Chr08	2413670	2413879	0002913450Chr08	209	2	1
Chr08	2913681	2913738	CNV	Chr08	2413911	2413973	0002913681Chr08	57	2	1
Chr08	2965206	2965497	CNV	Chr08	2457266	2457563	0002965206Chr08	291	3	1
Chr08	2967194	2967302	CNV	Chr08	2459263	2459371	0002967194Chr08	108	3	1
Chr08	2967408	2967564	CNV	Chr08	2459477	2459633	0002967408Chr08	156	3	1
Chr08	2967848	2968599	CNV	Chr08	2459917	2460668	0002967848Chr08	751	3	1
Chr08	2968605	2971089	CNV	Chr08	2460674	2463161	0002968605Chr08	2484	3	1
Chr08	2971142	2971502	CNV	Chr08	2463182	2463542	0002971142Chr08	360	3	1
Chr08	2971650	2971737	CNV	Chr08	2463690	2463777	0002971650Chr08	87	3	1
Chr08	2971835	2972386	CNV	Chr08	2463875	2464426	0002971835Chr08	551	3	1
Chr08	2972434	2972997	CNV	Chr08	2464474	2465037	0002972434Chr08	563	3	1
Chr08	2973364	2973418	CNV	Chr08	2465404	2465458	0002973364Chr08	54	3	2
Chr08	2975185	2975248	CNV	Chr08	2467225	2467288	0002975185Chr08	63	3	1
Chr08	2975403	2975590	CNV	Chr08	2467443	2467630	0002975403Chr08	187	3	1
Chr08	2975878	2976268	CNV	Chr08	2467918	2468308	0002975878Chr08	390	3	1
Chr08	3020628	3020756	CNV	Chr08	2498333	2498461	0003020628Chr08	128	3	1
Chr08	3020628	3020756	CNV	Chr08	2501954	2502082	0003020628Chr08	128	3	1
Chr08	3021862	3021883	CNV	Chr08	2503141	2503162	0003021862Chr08	21	3	1
Chr08	3029175	3029262	CNV	Chr08	2510877	2510964	0003029175Chr08	87	3	1
Chr08	3029263	3029454	CNV	Chr08	2510965	2511156	0003029263Chr08	191	2	1
Chr08	3029673	3030046	CNV	Chr08	2511375	2511748	0003029673Chr08	373	2	1
Chr08	3030579	3030651	CNV	Chr08	2512281	2512353	0003030579Chr08	72	3	1
Chr08	3031206	3031365	CNV	Chr08	2512908	2513067	0003031206Chr08	159	3	1
Chr08	3031366	3031472	CNV	Chr08	2513068	2513174	0003031366Chr08	106	2	1
Chr08	3320627	3320707	CNV	Chr08	2780115	2780195	0003320627Chr08	80	2	1
Chr08	3364561	3364854	CNV	Chr08	2818389	2818682	0003364561Chr08	293	3	1
Chr08	3413568	3413777	CNV	Chr08	2840646	2840855	0003413568Chr08	209	2	1
Chr08	3778745	3778770	CNV	Chr08	3210635	3210660	0003778745Chr08	25	2	1
Chr08	3841750	3841791	CNV	Chr08	3287592	3287633	0003841750Chr08	41	2	1
Chr08	4000643	4000839	CNV	Chr08	3426484	3426680	0004000643Chr08	196	3	2
Chr08	4176278	4176489	CNV	Chr08	3595641	3595852	0004176278Chr08	211	2	1
Chr08	4202796	4202885	CNV	Chr08	3621445	3621534	0004202796Chr08	89	2	1
Chr08	4209246	4209320	CNV	Chr08	3627814	3627888	0004209246Chr08	74	2	1
Chr08	4233072	4233231	CNV	Chr08	3663996	3664155	0004233072Chr08	159	2	1
Chr08	4233072	4233231	CNV	Chr08	3664165	3664324	0004233072Chr08	159	2	1
Chr08	4280928	4281058	CNV	Chr08	3700049	3700179	0004280928Chr08	130	2	1
Chr08	4281059	4281567	CNV	Chr08	3700180	3700680	0004281059Chr08	508	3	2
Chr08	4281568	4282003	CNV	Chr08	3700681	3701117	0004281568Chr08	435	2	1
Chr08	4282004	4282979	CNV	Chr08	3701118	3702088	0004282004Chr08	975	3	2
Chr08	4282980	4283229	CNV	Chr08	3702089	3702338	0004282980Chr08	249	2	1
Chr08	4331661	4332669	CNV	Chr08	3819181	3820186	0004331661Chr08	1008	3	2
Chr08	4331661	4332669	CNV	Chr08	3821530	3822537	0004331661Chr08	1008	3	2
Chr08	4333056	4333556	CNV	Chr08	3822928	3823428	0004333056Chr08	500	3	2
Chr08	4333648	4333751	CNV	Chr08	3823520	3823623	0004333648Chr08	103	2	1
Chr08	4360654	4360675	CNV	Chr08	3848320	3848341	0004360654Chr08	21	2	1
Chr08	4371490	4371560	CNV	Chr08	3859252	3859322	0004371490Chr08	70	2	1
Chr08	4422015	4422137	CNV	Chr08	3911666	3911788	0004422015Chr08	122	2	1
Chr08	4450297	4450369	CNV	Chr08	3939849	3939921	0004450297Chr08	72	2	1
Chr08	4574336	4574383	CNV	Chr08	4062788	4062835	0004574336Chr08	47	2	1
Chr08	4856790	4856883	CNV	Chr08	4331075	4331168	0004856790Chr08	93	3	2
Chr08	4859217	4859341	CNV	Chr08	4333505	4333629	0004859217Chr08	124	3	2
Chr08	4864639	4864804	CNV	Chr08	4338915	4339080	0004864639Chr08	165	2	1
Chr08	4967028	4967091	CNV	Chr08	4435656	4435719	0004967028Chr08	63	2	1
Chr08	4967028	4967091	CNV	Chr08	4435723	4435786	0004967028Chr08	63	2	1
Chr08	4984397	4984498	CNV	Chr08	4453101	4453202	0004984397Chr08	101	2	1
Chr08	4989934	4990003	CNV	Chr08	4457753	4457823	0004989934Chr08	69	2	1
Chr08	4992666	4993071	CNV	Chr08	4461558	4461964	0004992666Chr08	405	2	1
Chr08	4992666	4993071	CNV	Chr08	4470134	4470540	0004992666Chr08	405	2	1
Chr08	5053633	5053720	CNV	Chr08	4539239	4539325	0005053633Chr08	87	3	1
Chr08	5133286	5133330	CNV	Chr08	4614988	4615032	0005133286Chr08	44	2	1
Chr08	5228781	5228802	CNV	Chr08	4716877	4716898	0005228781Chr08	21	2	1
Chr08	5260487	5260611	CNV	Chr08	4745826	4745950	0005260487Chr08	124	3	2
Chr08	5308963	5309268	CNV	Chr08	4783808	4784113	0005308963Chr08	305	3	2
Chr08	5323598	5323709	CNV	Chr08	4798475	4798586	0005323598Chr08	111	2	1
Chr08	5408031	5409166	CNV	Chr08	4875058	4876194	0005408031Chr08	1135	2	1
Chr08	5408031	5409166	CNV	Chr08	4886832	4887973	0005408031Chr08	1135	2	1
Chr08	5409167	5409480	CNV	Chr08	4887974	4888287	0005409167Chr08	313	3	1
Chr08	5409504	5410598	CNV	Chr08	4888609	4889703	0005409504Chr08	1094	3	1
Chr08	5410599	5412302	CNV	Chr08	4889704	4891403	0005410599Chr08	1703	2	1
Chr08	5412343	5412925	CNV	Chr08	4891400	4891982	0005412343Chr08	582	2	1
Chr08	5412926	5413013	CNV	Chr08	4891983	4892070	0005412926Chr08	87	3	1
Chr08	5413014	5413465	CNV	Chr08	4892071	4892521	0005413014Chr08	451	2	1
Chr08	5418996	5419974	CNV	Chr08	4892669	4893642	0005418996Chr08	978	2	1
Chr08	5420008	5420156	CNV	Chr08	4893660	4893808	0005420008Chr08	148	2	1
Chr08	5420220	5420946	CNV	Chr08	4893872	4894600	0005420220Chr08	726	2	1
Chr08	5420964	5421468	CNV	Chr08	4895013	4895517	0005420964Chr08	504	2	1
Chr08	5421476	5422090	CNV	Chr08	4895519	4896133	0005421476Chr08	614	2	1
Chr08	5424114	5424612	CNV	Chr08	4896203	4896701	0005424114Chr08	498	2	1
Chr08	5559941	5559962	CNV	Chr08	5017401	5017422	0005559941Chr08	21	2	1
Chr08	5559941	5559962	CNV	Chr08	5017421	5017442	0005559941Chr08	21	2	1
Chr08	5739433	5739472	CNV	Chr08	5055264	5055303	0005739433Chr08	39	2	1
Chr08	5739433	5739472	CNV	Chr08	5055318	5055357	0005739433Chr08	39	2	1
Chr08	5807762	5807957	CNV	Chr08	5145625	5145820	0005807762Chr08	195	2	1
Chr08	5851670	5851825	CNV	Chr08	5220358	5220513	0005851670Chr08	155	2	1
Chr08	5961723	5961793	CNV	Chr08	5355496	5355566	0005961723Chr08	70	2	1
Chr08	5965775	5965840	CNV	Chr08	5362851	5362916	0005965775Chr08	65	3	1
Chr08	6005475	6005501	CNV	Chr08	5393335	5393361	0006005475Chr08	26	2	1
Chr08	6103584	6103606	CNV	Chr08	5478485	5478507	0006103584Chr08	22	2	1
Chr08	6103584	6103606	CNV	Chr08	5478506	5478528	0006103584Chr08	22	2	1
Chr08	6130098	6130151	CNV	Chr08	5502822	5502875	0006130098Chr08	53	3	2
Chr08	6134877	6134929	CNV	Chr08	5507601	5507653	0006134877Chr08	52	3	2
Chr08	6328723	6328807	CNV	Chr08	5696489	5696573	0006328723Chr08	84	2	1
Chr08	6330417	6330444	CNV	Chr08	5698183	5698210	0006330417Chr08	27	2	1
Chr08	6332827	6332860	CNV	Chr08	5700592	5700625	0006332827Chr08	33	2	1
Chr08	6335566	6335629	CNV	Chr08	5703338	5703401	0006335566Chr08	63	2	1
Chr08	6335913	6336000	CNV	Chr08	5703685	5703772	0006335913Chr08	87	3	2
Chr08	6456985	6457133	CNV	Chr08	5807762	5807910	0006456985Chr08	148	3	2
Chr08	6479505	6479635	CNV	Chr08	5830462	5830592	0006479505Chr08	130	3	2
Chr08	6495487	6495687	CNV	Chr08	5846418	5846618	0006495487Chr08	200	2	1
Chr08	6499227	6499328	CNV	Chr08	5850158	5850259	0006499227Chr08	101	2	1
Chr08	6502198	6502227	CNV	Chr08	5853128	5853157	0006502198Chr08	29	3	2
Chr08	6549021	6549113	CNV	Chr08	5912289	5912380	0006549021Chr08	92	2	1
Chr08	6549021	6549113	CNV	Chr08	5912445	5912537	0006549021Chr08	92	2	1
Chr08	6668376	6668444	CNV	Chr08	6059647	6059715	0006668376Chr08	68	2	1
Chr08	6670113	6670180	CNV	Chr08	6061384	6061451	0006670113Chr08	67	3	2
Chr08	6691596	6691669	CNV	Chr08	6088313	6088373	0006691596Chr08	73	2	1
Chr08	6691596	6691669	CNV	Chr08	6100120	6100193	0006691596Chr08	73	2	1
Chr08	6800331	6800417	CNV	Chr08	6218173	6218259	0006800331Chr08	86	3	2
Chr08	6800545	6800675	CNV	Chr08	6218387	6218517	0006800545Chr08	130	3	2
Chr08	6815688	6815785	CNV	Chr08	6240482	6240581	0006815688Chr08	97	2	1
Chr08	6868850	6869030	CNV	Chr08	6297126	6297306	0006868850Chr08	180	2	1
Chr08	6868850	6869030	CNV	Chr08	6308314	6308494	0006868850Chr08	180	2	1
Chr08	6869165	6869244	CNV	Chr08	6308629	6308708	0006869165Chr08	79	2	1
Chr08	6892729	6892805	CNV	Chr08	6329104	6329180	0006892729Chr08	76	3	1
Chr08	6901822	6901888	CNV	Chr08	6338196	6338262	0006901822Chr08	66	3	2
Chr08	6957268	6957344	CNV	Chr08	6411005	6411081	0006957268Chr08	76	2	1
Chr08	6957268	6957344	CNV	Chr08	6421809	6421884	0006957268Chr08	76	2	1
Chr08	7031760	7031916	CNV	Chr08	6464238	6464394	0007031760Chr08	156	2	1
Chr08	7031760	7031916	CNV	Chr08	6464610	6464761	0007031760Chr08	156	2	1
Chr08	7055607	7055647	CNV	Chr08	6488494	6488534	0007055607Chr08	40	3	2
Chr08	7057813	7057917	CNV	Chr08	6490700	6490804	0007057813Chr08	104	3	2
Chr08	7065510	7065579	CNV	Chr08	6498397	6498466	0007065510Chr08	69	2	1
Chr08	7082723	7082929	CNV	Chr08	6515597	6515803	0007082723Chr08	206	2	1
Chr08	7227817	7227911	CNV	Chr08	6617814	6617908	0007227817Chr08	94	2	1
Chr08	7228275	7228464	CNV	Chr08	6618272	6618460	0007228275Chr08	189	3	2
Chr08	7237605	7237753	CNV	Chr08	6627338	6627486	0007237605Chr08	148	3	1
Chr08	7238232	7238451	CNV	Chr08	6627969	6628188	0007238232Chr08	219	3	2
Chr08	7266771	7266910	CNV	Chr08	6654854	6654993	0007266771Chr08	139	2	1
Chr08	7267399	7267485	CNV	Chr08	6655482	6655568	0007267399Chr08	86	2	1
Chr08	7275300	7275341	CNV	Chr08	6663452	6663493	0007275300Chr08	41	3	1
Chr08	7283777	7283968	CNV	Chr08	6671926	6672117	0007283777Chr08	191	2	1
Chr08	7305914	7306000	CNV	Chr08	6694042	6694128	0007305914Chr08	86	3	2
Chr08	7317235	7317330	CNV	Chr08	6705385	6705480	0007317235Chr08	95	2	1
Chr08	7348474	7348551	CNV	Chr08	6739863	6739940	0007348474Chr08	77	2	1
Chr08	7362598	7362665	CNV	Chr08	6757168	6757235	0007362598Chr08	67	2	1
Chr08	7380923	7381014	CNV	Chr08	6776490	6776581	0007380923Chr08	91	2	1
Chr08	7382481	7382546	CNV	Chr08	6778045	6778110	0007382481Chr08	65	2	1
Chr08	7407448	7407469	CNV	Chr08	6803002	6803023	0007407448Chr08	21	2	1
Chr08	7407448	7407469	CNV	Chr08	6803022	6803043	0007407448Chr08	21	2	1
Chr08	7464341	7464377	CNV	Chr08	6865999	6866035	0007464341Chr08	36	2	1
Chr08	7464341	7464377	CNV	Chr08	6866036	6866072	0007464341Chr08	36	2	1
Chr08	7609347	7609439	CNV	Chr08	6926301	6926393	0007609347Chr08	92	3	1
Chr08	7609347	7609439	CNV	Chr08	6995439	6995531	0007609347Chr08	92	3	1
Chr08	7715233	7715312	CNV	Chr08	7030242	7030321	0007715233Chr08	79	3	2
Chr08	7722768	7722847	CNV	Chr08	7037777	7037856	0007722768Chr08	79	2	1
Chr08	7726746	7726824	CNV	Chr08	7041754	7041832	0007726746Chr08	78	3	2
Chr08	7745978	7746071	CNV	Chr08	7048613	7048706	0007745978Chr08	93	2	1
Chr08	819949	819959	CNV	Chr08	828806	828816	0000819949Chr08	10	2	1
Chr08	1190788	1190805	CNV	Chr08	836796	836813	0001190788Chr08	17	2	1
Chr08	1212730	1212734	CNV	Chr08	866608	866612	0001212730Chr08	4	2.5	1
Chr08	1230318	1230322	CNV	Chr08	886128	886132	0001230318Chr08	4	2.5	2
Chr08	1231503	1231525	CNV	Chr08	887327	887349	0001231503Chr08	22	2	1
Chr08	1233516	1233580	CNV	Chr08	889149	889213	0001233516Chr08	64	2	1
Chr08	1263037	1263040	CNV	Chr08	914282	914285	0001263037Chr08	3	2.66667	1
Chr08	1286815	1286824	CNV	Chr08	932545	932554	0001286815Chr08	9	2	1
Chr08	1351009	1351019	CNV	Chr08	970673	970683	0001351009Chr08	10	2	1
Chr08	1358614	1358617	CNV	Chr08	978391	978394	0001358614Chr08	3	2.66667	1
Chr08	1451667	1451675	CNV	Chr08	1058019	1058027	0001451667Chr08	8	2	1
Chr08	1455993	1455997	CNV	Chr08	1062349	1062353	0001455993Chr08	4	2.5	1
Chr08	1463526	1463535	CNV	Chr08	1069878	1069887	0001463526Chr08	9	2	1
Chr08	1487273	1487282	CNV	Chr08	1102070	1102079	0001487273Chr08	9	2	1
Chr08	1511616	1511634	CNV	Chr08	1127240	1127258	0001511616Chr08	18	2	1
Chr08	1519282	1519288	CNV	Chr08	1134913	1134919	0001519282Chr08	6	2	1
Chr08	150856	150939	CNV	Chr08	52678074	52678157	0000150856Chr08	83	3	1
Chr08	8882374	8882473	CNV	Chr08	53935262	53935361	0008882374Chr08	99	3	1
Chr08	9325905	9325995	CNV	Chr08	54356072	54356162	0009325905Chr08	90	3	2
Chr08	39305596	39305664	CNV	Chr08	54362089	54362157	0039305596Chr08	68	3	1
Chr08	56518273	56518294	CNV	Chr08	54406764	54406785	0056518273Chr08	21	2	1
Chr08	56518273	56518294	CNV	Chr08	54408066	54408087	0056518273Chr08	21	2	1
Chr08	56518295	56518341	CNV	Chr08	54408088	54408134	0056518295Chr08	46	3	1
Chr08	56551812	56551921	CNV	Chr08	54438892	54439001	0056551812Chr08	109	3	2
Chr08	56609616	56609661	CNV	Chr08	54506742	54506787	0056609616Chr08	45	3	2
Chr08	56648081	56648245	CNV	Chr08	54545531	54545695	0056648081Chr08	164	2	1
Chr08	1529851	1529853	CNV	Chr08	1142069	1142071	0001529851Chr08	2	3	2
Chr08	1545572	1545577	CNV	Chr08	1163391	1163396	0001545572Chr08	5	2.4	1
Chr08	1553386	1553392	CNV	Chr08	1171221	1171227	0001553386Chr08	6	2	1
Chr08	1562952	1562970	CNV	Chr08	1179911	1179929	0001562952Chr08	18	2	1
Chr08	1563318	1563322	CNV	Chr08	1180293	1180297	0001563318Chr08	4	2.5	1
Chr08	1564354	1564361	CNV	Chr08	1181838	1181845	0001564354Chr08	7	2	1
Chr08	1604975	1604985	CNV	Chr08	1212191	1212201	0001604975Chr08	10	2	1
Chr08	1613620	1613625	CNV	Chr08	1218516	1218521	0001613620Chr08	5	2.4	1
Chr08	61651518	61651650	CNV	Chr08	1225297	1225436	0061651518Chr08	132	2	1
Chr08	1626863	1626868	CNV	Chr08	1241277	1241282	0001626863Chr08	5	2.4	1
Chr08	1635809	1635811	CNV	Chr08	1250229	1250231	0001635809Chr08	2	3	2
Chr08	1636768	1636774	CNV	Chr08	1251218	1251224	0001636768Chr08	6	2	1
Chr08	1658917	1658924	CNV	Chr08	1273221	1273228	0001658917Chr08	7	2	1
Chr08	1726906	1726915	CNV	Chr08	1340546	1340555	0001726906Chr08	9	2	1
Chr08	1754157	1754162	CNV	Chr08	1354805	1354810	0001754157Chr08	5	2.4	1
Chr08	1805936	1805944	CNV	Chr08	1406939	1406947	0001805936Chr08	8	2	1
Chr08	1818439	1818443	CNV	Chr08	1419134	1419138	0001818439Chr08	4	2.5	1
Chr08	1833123	1833135	CNV	Chr08	1431846	1431858	0001833123Chr08	12	2	1
Chr08	1837210	1837214	CNV	Chr08	1435703	1435707	0001837210Chr08	4	2.5	1
Chr08	1838876	1838886	CNV	Chr08	1436882	1436892	0001838876Chr08	10	2	1
Chr08	1871002	1871024	CNV	Chr08	1465707	1465729	0001871002Chr08	22	2	1
Chr08	1885029	1885056	CNV	Chr08	1479846	1479873	0001885029Chr08	27	2	1
Chr08	1891848	1891853	CNV	Chr08	1486729	1486734	0001891848Chr08	5	2.4	1
Chr08	1899419	1899423	CNV	Chr08	1494040	1494044	0001899419Chr08	4	2.5	1
Chr08	1903629	1903633	CNV	Chr08	1498135	1498139	0001903629Chr08	4	2.5	1
Chr08	1920306	1920310	CNV	Chr08	1514744	1514748	0001920306Chr08	4	2.5	1
Chr08	1924090	1924100	CNV	Chr08	1518553	1518563	0001924090Chr08	10	2	1
Chr08	54112554	54112620	CNV	Chr08	1570285	1570354	0054112554Chr08	66	3	1
Chr08	2007563	2007571	CNV	Chr08	1575563	1575571	0002007563Chr08	8	2	1
Chr08	2061659	2061665	CNV	Chr08	1626664	1626670	0002061659Chr08	6	2	1
Chr08	2078085	2078092	CNV	Chr08	1643638	1643645	0002078085Chr08	7	2	1
Chr08	2103520	2103532	CNV	Chr08	1659173	1659185	0002103520Chr08	12	2	1
Chr08	2113843	2113858	CNV	Chr08	1669715	1669730	0002113843Chr08	15	2	1
Chr08	2137665	2137766	CNV	Chr08	1691986	1692087	0002137665Chr08	101	2	1
Chr08	11459354	11459451	CNV	Chr08	1702058	1702155	0011459354Chr08	97	3	2
Chr08	2199125	2199130	CNV	Chr08	1754427	1754432	0002199125Chr08	5	2.4	1
Chr08	2206834	2206842	CNV	Chr08	1762140	1762148	0002206834Chr08	8	2	1
Chr08	2220528	2220540	CNV	Chr08	1776460	1776472	0002220528Chr08	12	2	1
Chr08	2232122	2232137	CNV	Chr08	1798045	1798060	0002232122Chr08	15	2	1
Chr08	2239197	2239206	CNV	Chr08	58312047	58312056	0002239197Chr08	9	2	1
Chr08	2292436	2292448	CNV	Chr08	1862295	1862307	0002292436Chr08	12	2	1
Chr08	2295983	2295988	CNV	Chr08	1865853	1865858	0002295983Chr08	5	2.4	1
Chr08	2336756	2336765	CNV	Chr08	1914763	1914772	0002336756Chr08	9	2	1
Chr08	2362237	2362247	CNV	Chr08	1928669	1928679	0002362237Chr08	10	2	1
Chr08	2393290	2393295	CNV	Chr08	1960057	1960062	0002393290Chr08	5	2.4	1
Chr08	2393669	2393673	CNV	Chr08	1960446	1960450	0002393669Chr08	4	2.5	1
Chr08	2439549	2439563	CNV	Chr08	2008882	2008896	0002439549Chr08	14	2	1
Chr08	2455220	2455222	CNV	Chr08	2018434	2018436	0002455220Chr08	2	3	2
Chr08	2455864	2455867	CNV	Chr08	2017769	2017772	0002455864Chr08	3	2.66667	1
Chr08	2456362	2456383	CNV	Chr08	2016923	2016944	0002456362Chr08	21	3	1
Chr08	2496519	2496525	CNV	Chr08	2064265	2064271	0002496519Chr08	6	2	1
Chr08	2502775	2502780	CNV	Chr08	2066748	2066753	0002502775Chr08	5	2.4	1
Chr08	2503537	2503557	CNV	Chr08	2067635	2067655	0002503537Chr08	20	2	1
Chr08	2541428	2541433	CNV	Chr08	2114959	2114964	0002541428Chr08	5	2.4	1
Chr08	2549291	2549296	CNV	Chr08	2122666	2122671	0002549291Chr08	5	2.4	1
Chr08	2570412	2570420	CNV	Chr08	2155839	2155847	0002570412Chr08	8	2	1
Chr08	2577968	2577976	CNV	Chr08	2163446	2163454	0002577968Chr08	8	2	1
Chr08	2598292	2598298	CNV	Chr08	2183975	2183981	0002598292Chr08	6	2	1
Chr08	2608920	2608929	CNV	Chr08	2197847	2197856	0002608920Chr08	9	2	1
Chr08	2609235	2609237	CNV	Chr08	2198179	2198181	0002609235Chr08	2	3	2
Chr08	2647333	2647340	CNV	Chr08	2227666	2227673	0002647333Chr08	7	2	1
Chr08	2679798	2679800	CNV	Chr08	2238566	2238568	0002679798Chr08	2	3	2
Chr08	2711261	2711265	CNV	Chr08	2279391	2279395	0002711261Chr08	4	2.5	2
Chr08	2736405	2736421	CNV	Chr08	2303971	2303987	0002736405Chr08	16	2	1
Chr08	2737132	2737139	CNV	Chr08	2304701	2304708	0002737132Chr08	7	2	1
Chr08	2756413	2756417	CNV	Chr08	2325283	2325287	0002756413Chr08	4	2.5	1
Chr08	2763326	2763333	CNV	Chr08	2332214	2332221	0002763326Chr08	7	2	1
Chr08	2857219	2857292	CNV	Chr08	2373456	2373529	0002857219Chr08	73	2	1
Chr08	2862848	2862919	CNV	Chr08	2363070	2363141	0002862848Chr08	71	2	1
Chr08	2862976	2863222	CNV	Chr08	2363207	2363463	0002862976Chr08	246	3	1
Chr08	2862976	2863222	CNV	Chr08	2363795	2364038	0002862976Chr08	246	3	1
Chr08	2863255	2863392	CNV	Chr08	2364085	2364222	0002863255Chr08	137	3	1
Chr08	2863393	2864089	CNV	Chr08	2364223	2364917	0002863393Chr08	696	2	1
Chr08	2864456	2865876	CNV	Chr08	2366787	2368192	0002864456Chr08	1420	2	1
Chr08	2866001	2866185	CNV	Chr08	2368304	2368490	0002866001Chr08	184	2	1
Chr08	2870042	2870048	CNV	Chr08	2386127	2386133	0002870042Chr08	6	2	1
Chr08	2913660	2913680	CNV	Chr08	2413890	2413910	0002913660Chr08	20	3	2
Chr08	8049458	8049565	CNV	Chr08	2436553	2436661	0008049458Chr08	107	3	2
Chr08	2965206	2965497	CNV	Chr08	2447432	2447729	0002965206Chr08	291	3	1
Chr08	2971142	2976268	CNV	Chr08	2463182	2468308	0002971142Chr08	5126	3	1
Chr08	2975185	2975248	CNV	Chr08	2458877	2458940	0002975185Chr08	63	3	1
Chr08	2975403	2975590	CNV	Chr08	2459095	2459282	0002975403Chr08	187	3	1
Chr08	2975878	2976268	CNV	Chr08	2459570	2459960	0002975878Chr08	390	3	1
Chr08	3029175	3029454	CNV	Chr08	2510877	2511156	0003029175Chr08	279	2	1
Chr08	3028268	3028295	CNV	Chr08	2502321	2502348	0003028268Chr08	27	2	1
Chr08	3028448	3028606	CNV	Chr08	2502488	2502647	0003028448Chr08	158	2	1
Chr08	3028650	3029023	CNV	Chr08	2502669	2503041	0003028650Chr08	373	3	1
Chr08	3053584	3053586	CNV	Chr08	2537112	2537114	0003053584Chr08	2	3	2
Chr08	63101460	63101535	CNV	Chr08	2536925	2537000	0063101460Chr08	75	2	1
Chr08	3069251	3069255	CNV	Chr08	2558468	2558472	0003069251Chr08	4	2.5	1
Chr08	3114497	3114499	CNV	Chr08	2583896	2583898	0003114497Chr08	2	3	2
Chr08	8917874	8917943	CNV	Chr08	2597723	2597792	0008917874Chr08	69	2	1
Chr08	3126416	3126421	CNV	Chr08	2605415	2605420	0003126416Chr08	5	2.4	1
Chr08	3144492	3144506	CNV	Chr08	2623399	2623413	0003144492Chr08	14	2	1
Chr08	3145238	3145240	CNV	Chr08	2623910	2623912	0003145238Chr08	2	3	2
Chr08	3193981	3193983	CNV	Chr08	2672580	2672582	0003193981Chr08	2	3	2
Chr08	3196379	3196389	CNV	Chr08	2675071	2675081	0003196379Chr08	10	2	1
Chr08	3198176	3198180	CNV	Chr08	2679626	2679630	0003198176Chr08	4	2.5	1
Chr08	3221373	3221380	CNV	Chr08	2708964	2708971	0003221373Chr08	7	2	1
Chr08	3250418	3250431	CNV	Chr08	2737981	2737994	0003250418Chr08	13	2	1
Chr08	3276674	3276679	CNV	Chr08	2755338	2755343	0003276674Chr08	5	2.4	1
Chr08	3281872	3281877	CNV	Chr08	2760256	2760261	0003281872Chr08	5	2.4	1
Chr08	3379501	3379508	CNV	Chr08	2833232	2833239	0003379501Chr08	7	2	1
Chr08	3380971	3380974	CNV	Chr08	2834711	2834714	0003380971Chr08	3	2.66667	1
Chr08	3416582	3416587	CNV	Chr08	2843708	2843713	0003416582Chr08	5	2.4	1
Chr08	3419480	3419490	CNV	Chr08	2846599	2846609	0003419480Chr08	10	2	1
Chr08	3450281	3450299	CNV	Chr08	2876812	2876830	0003450281Chr08	18	2	1
Chr08	3509519	3509538	CNV	Chr08	2919813	2919832	0003509519Chr08	19	2	1
Chr08	3528001	3528005	CNV	Chr08	2938301	2938305	0003528001Chr08	4	2.5	1
Chr08	3556137	3556141	CNV	Chr08	2968089	2968093	0003556137Chr08	4	2.5	1
Chr08	3602879	3602882	CNV	Chr08	3035561	3035564	0003602879Chr08	3	2.66667	1
Chr08	3608305	3608312	CNV	Chr08	3045430	3045437	0003608305Chr08	7	2	1
Chr08	3651823	3651828	CNV	Chr08	3101591	3101596	0003651823Chr08	5	2.4	1
Chr08	3661839	3661844	CNV	Chr08	3104854	3104859	0003661839Chr08	5	2.4	1
Chr08	3708963	3708968	CNV	Chr08	3139545	3139550	0003708963Chr08	5	2.4	1
Chr08	3710078	3710081	CNV	Chr08	3140693	3140696	0003710078Chr08	3	2.66667	1
Chr08	3746639	3746646	CNV	Chr08	3178433	3178440	0003746639Chr08	7	2	1
Chr08	3751273	3751275	CNV	Chr08	3183006	3183008	0003751273Chr08	2	3	2
Chr08	3751879	3751881	CNV	Chr08	3183975	3183977	0003751879Chr08	2	3	2
Chr08	3762054	3762056	CNV	Chr08	3193966	3193968	0003762054Chr08	2	3	2
Chr08	3770695	3770697	CNV	Chr08	3202614	3202616	0003770695Chr08	2	3	2
Chr08	3779014	3779029	CNV	Chr08	3215941	3215956	0003779014Chr08	15	2	1
Chr08	3831926	3831932	CNV	Chr08	3263786	3263792	0003831926Chr08	6	2	1
Chr08	3843968	3843973	CNV	Chr08	3295160	3295165	0003843968Chr08	5	2.4	1
Chr08	3844940	3844942	CNV	Chr08	3296378	3296380	0003844940Chr08	2	3	2
Chr08	3853498	3853504	CNV	Chr08	3304746	3304752	0003853498Chr08	6	2	1
Chr08	3879403	3879406	CNV	Chr08	3323919	3323922	0003879403Chr08	3	2.66667	1
Chr08	3884428	3884431	CNV	Chr08	3329266	3329269	0003884428Chr08	3	2.66667	1
Chr08	3923336	3923342	CNV	Chr08	3359653	3359659	0003923336Chr08	6	2	1
Chr08	4002829	4002834	CNV	Chr08	3428677	3428682	0004002829Chr08	5	2.4	1
Chr08	4004101	4004112	CNV	Chr08	3429962	3429973	0004004101Chr08	11	2	1
Chr08	4024783	4024787	CNV	Chr08	3473159	3473163	0004024783Chr08	4	2.5	1
Chr08	11264196	11264298	CNV	Chr08	3459838	3459940	0011264196Chr08	102	3	2
Chr08	11264858	11265024	CNV	Chr08	3460500	3460666	0011264858Chr08	166	2	1
Chr08	11273191	11273277	CNV	Chr08	3468828	3468914	0011273191Chr08	86	3	1
Chr08	4027190	4027205	CNV	Chr08	3475587	3475602	0004027190Chr08	15	2	1
Chr08	4035529	4035536	CNV	Chr08	3485243	3485250	0004035529Chr08	7	2	1
Chr08	4039457	4039468	CNV	Chr08	3490535	3490546	0004039457Chr08	11	2	1
Chr08	4053201	4053206	CNV	Chr08	3507294	3507299	0004053201Chr08	5	2.4	1
Chr08	4053687	4053694	CNV	Chr08	3507787	3507794	0004053687Chr08	7	2	1
Chr08	4147046	4147058	CNV	Chr08	3562988	3563000	0004147046Chr08	12	2	1
Chr08	4161120	4161122	CNV	Chr08	3578140	3578142	0004161120Chr08	2	3	2
Chr08	4162360	4162376	CNV	Chr08	3579395	3579411	0004162360Chr08	16	2	1
Chr08	4178855	4178951	CNV	Chr08	3586907	3587003	0004178855Chr08	96	3	2
Chr08	4226563	4226569	CNV	Chr08	3645127	3645133	0004226563Chr08	6	2	1
Chr08	4233072	4233231	CNV	Chr08	3664165	3664324	0004233072Chr08	159	2	1
Chr08	4333056	4333556	CNV	Chr08	3820616	3821107	0004333056Chr08	500	3	2
Chr08	4333648	4333751	CNV	Chr08	3821199	3821302	0004333648Chr08	103	2	1
Chr08	4360654	4360675	CNV	Chr08	3848339	3848360	0004360654Chr08	21	2	1
Chr08	4864639	4864804	CNV	Chr08	4326896	4327061	0004864639Chr08	165	2	1
Chr08	4241180	4241185	CNV	Chr08	3671023	3671028	0004241180Chr08	5	2.4	1
Chr08	4241601	4241609	CNV	Chr08	3671735	3671743	0004241601Chr08	8	2	1
Chr08	4243635	4243639	CNV	Chr08	3674091	3674095	0004243635Chr08	4	2.5	1
Chr08	4261705	4261707	CNV	Chr08	3680706	3680708	0004261705Chr08	2	3	2
Chr08	4296824	4296830	CNV	Chr08	3762850	3762856	0004296824Chr08	6	2	1
Chr08	9124506	9124630	CNV	Chr08	3796257	3796381	0009124506Chr08	124	3	2
Chr08	4331661	4332669	CNV	Chr08	3821530	3822538	0004331661Chr08	1008	3	2
Chr08	766078	766145	CNV	Chr08	47076000	47076067	0000766078Chr08	67	2	1
Chr08	2161392	2161460	CNV	Chr08	57191841	57191909	0002161392Chr08	68	3	2
Chr08	60429607	60429672	CNV	Chr08	58343066	58343131	0060429607Chr08	65	2	1
Chr08	60432317	60432524	CNV	Chr08	58346022	58346229	0060432317Chr08	207	2	1
Chr08	60432317	60432524	CNV	Chr08	58346228	58346435	0060432317Chr08	207	2	1
Chr08	60517948	60518145	CNV	Chr08	58434428	58434625	0060517948Chr08	197	2	1
Chr08	4360654	4360675	CNV	Chr08	3848339	3848360	0004360654Chr08	21	2	1
Chr08	4403901	4403914	CNV	Chr08	3891630	3891643	0004403901Chr08	13	2	1
Chr08	4407097	4407100	CNV	Chr08	3895437	3895440	0004407097Chr08	3	2.66667	1
Chr08	4419413	4419418	CNV	Chr08	3908366	3908371	0004419413Chr08	5	2.4	1
Chr08	4422015	4422137	CNV	Chr08	3911666	3911788	0004422015Chr08	122	2	1
Chr08	4465858	4465860	CNV	Chr08	3955464	3955466	0004465858Chr08	2	3	2
Chr08	4489765	4489768	CNV	Chr08	3979539	3979542	0004489765Chr08	3	2.66667	1
Chr08	4628487	4628490	CNV	Chr08	4121453	4121456	0004628487Chr08	3	2.66667	1
Chr08	4628606	4628612	CNV	Chr08	4121582	4121588	0004628606Chr08	6	2	1
Chr08	4631379	4631383	CNV	Chr08	4124399	4124403	0004631379Chr08	4	2.5	1
Chr08	4695119	4695131	CNV	Chr08	4173998	4174010	0004695119Chr08	12	2	1
Chr08	4767493	4767495	CNV	Chr08	4237933	4237935	0004767493Chr08	2	3	2
Chr08	4775649	4775651	CNV	Chr08	4247717	4247719	0004775649Chr08	2	3	2
Chr08	4789189	4789199	CNV	Chr08	4262051	4262061	0004789189Chr08	10	2	1
Chr08	4789297	4789303	CNV	Chr08	4262172	4262178	0004789297Chr08	6	2	1
Chr08	4797138	4797140	CNV	Chr08	4268949	4268951	0004797138Chr08	2	3	2
Chr08	4797239	4797242	CNV	Chr08	4269274	4269277	0004797239Chr08	3	2.66667	1
Chr08	4809648	4809650	CNV	Chr08	4282097	4282099	0004809648Chr08	2	3	2
Chr08	4837039	4837073	CNV	Chr08	4299345	4299379	0004837039Chr08	34	2	1
Chr08	4884393	4884395	CNV	Chr08	4358711	4358713	0004884393Chr08	2	3	2
Chr08	4937254	4937259	CNV	Chr08	4407902	4407907	0004937254Chr08	5	2.4	1
Chr08	4949191	4949193	CNV	Chr08	4417386	4417388	0004949191Chr08	2	3	2
Chr08	4967026	4967091	CNV	Chr08	4435721	4435786	0004967026Chr08	65	2	1
Chr08	4995504	4995508	CNV	Chr08	4469280	4469284	0004995504Chr08	4	2.5	1
Chr08	5001414	5001417	CNV	Chr08	4475141	4475144	0005001414Chr08	3	2.66667	1
Chr08	5087618	5087623	CNV	Chr08	4570605	4570610	0005087618Chr08	5	2.4	1
Chr08	5138955	5138965	CNV	Chr08	4620697	4620707	0005138955Chr08	10	2	1
Chr08	5161360	5161370	CNV	Chr08	4645615	4645625	0005161360Chr08	10	2	1
Chr08	5228338	5228354	CNV	Chr08	4716470	4716486	0005228338Chr08	16	2	1
Chr08	5228781	5228802	CNV	Chr08	4716895	4716916	0005228781Chr08	21	2	1
Chr08	5230570	5230587	CNV	Chr08	4718770	4718787	0005230570Chr08	17	2	1
Chr08	5245018	5245026	CNV	Chr08	4730840	4730848	0005245018Chr08	8	2	1
Chr08	5295544	5295564	CNV	Chr08	4770390	4770410	0005295544Chr08	20	2	1
Chr08	5379408	5379415	CNV	Chr08	4848811	4848818	0005379408Chr08	7	2	1
Chr08	49706371	49706404	CNV	Chr08	4869867	4869900	0049706371Chr08	33	3	2
Chr08	5409504	5410598	CNV	Chr08	4878305	4879399	0005409504Chr08	1094	3	1
Chr08	5409167	5409480	CNV	Chr08	4877670	4877983	0005409167Chr08	313	3	1
Chr08	5424114	5424612	CNV	Chr08	4896203	4896701	0005424114Chr08	498	2	1
Chr08	5439481	5439486	CNV	Chr08	4911147	4911152	0005439481Chr08	5	2.4	1
Chr08	5482829	5482833	CNV	Chr08	4929716	4929720	0005482829Chr08	4	2.5	1
Chr08	5486699	5486701	CNV	Chr08	4933993	4933995	0005486699Chr08	2	3	2
Chr08	54918136	54918222	CNV	Chr08	4942792	4942878	0054918136Chr08	86	3	2
Chr08	54920332	54920514	CNV	Chr08	4944988	4945170	0054920332Chr08	182	3	2
Chr08	5510461	5510467	CNV	Chr08	4979283	4979289	0005510461Chr08	6	2	1
Chr08	5515484	5515489	CNV	Chr08	4984010	4984015	0005515484Chr08	5	2.4	1
Chr08	5559941	5559962	CNV	Chr08	5017421	5017442	0005559941Chr08	21	2	1
Chr08	5572839	5572845	CNV	Chr08	5029745	5029751	0005572839Chr08	6	2	1
Chr08	5739433	5739472	CNV	Chr08	5055318	5055357	0005739433Chr08	39	2	1
Chr08	5740178	5740182	CNV	Chr08	5056041	5056045	0005740178Chr08	4	2.5	1
Chr08	5757987	5757990	CNV	Chr08	5074225	5074228	0005757987Chr08	3	2.66667	1
Chr08	5768595	5768597	CNV	Chr08	5085085	5085087	0005768595Chr08	2	3	2
Chr08	5781756	5781761	CNV	Chr08	5096727	5096732	0005781756Chr08	5	2.4	1
Chr08	5782549	5782553	CNV	Chr08	5101966	5101970	0005782549Chr08	4	2.5	2
Chr08	5790450	5790453	CNV	Chr08	5120623	5120626	0005790450Chr08	3	2.66667	1
Chr08	5798718	5798722	CNV	Chr08	5136540	5136544	0005798718Chr08	4	2.5	1
Chr08	5802207	5802212	CNV	Chr08	5140051	5140056	0005802207Chr08	5	2.4	1
Chr08	5806205	5806208	CNV	Chr08	5144067	5144070	0005806205Chr08	3	2.66667	1
Chr08	5819267	5819285	CNV	Chr08	5154523	5154541	0005819267Chr08	18	2	1
Chr08	18297321	18297392	CNV	Chr08	5173959	5174030	0018297321Chr08	71	2	1
Chr08	36445691	36445796	CNV	Chr08	5200063	5200168	0036445691Chr08	105	3	1
Chr08	36894109	36894179	CNV	Chr08	5205792	5205862	0036894109Chr08	70	2	1
Chr08	5848264	5848272	CNV	Chr08	5217445	5217453	0005848264Chr08	8	2	1
Chr08	5851670	5851825	CNV	Chr08	5231985	5232140	0005851670Chr08	155	2	1
Chr08	5854454	5854458	CNV	Chr08	5233308	5233312	0005854454Chr08	4	2.5	1
Chr08	5895303	5895305	CNV	Chr08	5267765	5267767	0005895303Chr08	2	3	2
Chr08	5919088	5919098	CNV	Chr08	5298087	5298097	0005919088Chr08	10	2	1
Chr08	5919593	5919613	CNV	Chr08	5298606	5298626	0005919593Chr08	20	2	1
Chr08	6005461	6005474	CNV	Chr08	5393321	5393334	0006005461Chr08	13	3	1
Chr08	6007181	6007186	CNV	Chr08	5395119	5395124	0006007181Chr08	5	2.4	1
Chr08	6022133	6022135	CNV	Chr08	5410274	5410276	0006022133Chr08	2	3	2
Chr08	6067247	6067256	CNV	Chr08	5452024	5452033	0006067247Chr08	9	2	1
Chr08	6076122	6076127	CNV	Chr08	5460897	5460902	0006076122Chr08	5	2.4	1
Chr08	6103584	6103606	CNV	Chr08	5478506	5478528	0006103584Chr08	22	2	1
Chr08	6203959	6203964	CNV	Chr08	5582093	5582098	0006203959Chr08	5	2.4	1
Chr08	6287674	6287680	CNV	Chr08	5656042	5656048	0006287674Chr08	6	2	1
Chr08	6295046	6295053	CNV	Chr08	5663907	5663914	0006295046Chr08	7	2	1
Chr08	32592173	32592250	CNV	Chr08	5874681	5874758	0032592173Chr08	77	3	2
Chr08	34058576	34058649	CNV	Chr08	5875088	5875161	0034058576Chr08	73	3	2
Chr08	6519647	6519657	CNV	Chr08	5876218	5876228	0006519647Chr08	10	2	1
Chr08	6520165	6520170	CNV	Chr08	5881033	5881038	0006520165Chr08	5	2.4	1
Chr08	6520517	6520522	CNV	Chr08	5881393	5881398	0006520517Chr08	5	2.4	1
Chr08	6534530	6534537	CNV	Chr08	5896222	5896229	0006534530Chr08	7	2	1
Chr08	6549021	6549113	CNV	Chr08	5912445	5912537	0006549021Chr08	92	2	1
Chr08	6553585	6553590	CNV	Chr08	5930486	5930491	0006553585Chr08	5	2.4	1
Chr08	6555807	6555809	CNV	Chr08	5932700	5932702	0006555807Chr08	2	3	2
Chr08	6556518	6556523	CNV	Chr08	5933173	5933178	0006556518Chr08	5	2.4	1
Chr08	6595475	6595482	CNV	Chr08	5985008	5985015	0006595475Chr08	7	2	1
Chr08	6596065	6596077	CNV	Chr08	5985610	5985622	0006596065Chr08	12	2	1
Chr08	6650492	6650497	CNV	Chr08	6041787	6041792	0006650492Chr08	5	2.4	1
Chr08	6691596	6691669	CNV	Chr08	6100120	6100193	0006691596Chr08	73	2	1
Chr08	6754197	6754208	CNV	Chr08	6157454	6157465	0006754197Chr08	11	2	1
Chr08	5646850	5646921	CNV	Chr08	47275345	47275416	0005646850Chr08	71	3	1
Chr08	12759060	12759130	CNV	Chr08	54709305	54709375	0012759060Chr08	70	3	2
Chr08	20397018	20397107	CNV	Chr08	56837636	56837725	0020397018Chr08	89	2	1
Chr08	59204966	59205251	CNV	Chr08	57078210	57078495	0059204966Chr08	285	2	1
Chr08	59266309	59266335	CNV	Chr08	57154162	57154188	0059266309Chr08	26	2	1
Chr08	59313388	59313474	CNV	Chr08	57201048	57201134	0059313388Chr08	86	2	1
Chr08	59446136	59447032	CNV	Chr08	57321059	57321955	0059446136Chr08	896	2	1
Chr08	59447033	59447121	CNV	Chr08	57321956	57322044	0059447033Chr08	88	3	1
Chr08	59447676	59447775	CNV	Chr08	57322599	57322698	0059447676Chr08	99	3	1
Chr08	59448096	59448249	CNV	Chr08	57323019	57323172	0059448096Chr08	153	3	1
Chr08	59532238	59532593	CNV	Chr08	57407148	57407503	0059532238Chr08	355	2	1
Chr08	59605605	59605919	CNV	Chr08	57475503	57475816	0059605605Chr08	314	2	1
Chr08	6757089	6757091	CNV	Chr08	6160353	6160355	0006757089Chr08	2	3	2
Chr08	6757878	6757882	CNV	Chr08	6173537	6173541	0006757878Chr08	4	2.5	1
Chr08	6762425	6762434	CNV	Chr08	6178103	6178112	0006762425Chr08	9	2	1
Chr08	6779790	6779804	CNV	Chr08	6209489	6209503	0006779790Chr08	14	2	1
Chr08	6781941	6781943	CNV	Chr08	6211659	6211661	0006781941Chr08	2	3	2
Chr08	6815688	6815785	CNV	Chr08	6235832	6235924	0006815688Chr08	97	2	1
Chr08	6829855	6829860	CNV	Chr08	6257828	6257833	0006829855Chr08	5	2.4	1
Chr08	6913749	6913753	CNV	Chr08	6347066	6347070	0006913749Chr08	4	2.5	1
Chr08	7029639	7029642	CNV	Chr08	6462122	6462125	0007029639Chr08	3	2.66667	1
Chr08	7031760	7031916	CNV	Chr08	6464610	6464766	0007031760Chr08	156	2	1
Chr08	7032837	7032854	CNV	Chr08	6465702	6465719	0007032837Chr08	17	2	1
Chr08	7073183	7073185	CNV	Chr08	6506080	6506082	0007073183Chr08	2	3	2
Chr08	7100100	7100103	CNV	Chr08	6533323	6533326	0007100100Chr08	3	2.66667	1
Chr08	7275300	7275341	CNV	Chr08	6656751	6656792	0007275300Chr08	41	3	1
Chr08	7355288	7355361	CNV	Chr08	7647773	7647846	0007355288Chr08	73	3	1
Chr08	53292305	53292391	CNV	Chr08	7700720	7700806	0053292305Chr08	86	3	2
Chr08	53316360	53316454	CNV	Chr08	7702310	7702404	0053316360Chr08	94	3	2
Chr08	53017549	53017948	CNV	Chr08	6606137	6606533	0053017549Chr08	399	2	1
Chr08	53018515	53018872	CNV	Chr08	6606576	6606941	0053018515Chr08	357	2	1
Chr08	7248990	7248999	CNV	Chr08	6638116	6638125	0007248990Chr08	9	2	1
Chr08	7262988	7262993	CNV	Chr08	6651199	6651204	0007262988Chr08	5	2.4	1
Chr08	7289752	7289760	CNV	Chr08	6677909	6677917	0007289752Chr08	8	2	1
Chr08	7308320	7308341	CNV	Chr08	6696461	6696482	0007308320Chr08	21	2	1
Chr08	7310271	7310282	CNV	Chr08	6698421	6698432	0007310271Chr08	11	2	1
Chr08	7323334	7323345	CNV	Chr08	6711728	6711739	0007323334Chr08	11	2	1
Chr08	7326143	7326148	CNV	Chr08	6717110	6717115	0007326143Chr08	5	2.4	1
Chr08	7326721	7326723	CNV	Chr08	6717821	6717823	0007326721Chr08	2	3	2
Chr08	7331941	7331944	CNV	Chr08	6723364	6723367	0007331941Chr08	3	2.66667	1
Chr08	7407448	7407469	CNV	Chr08	6803022	6803043	0007407448Chr08	21	2	1
Chr08	7428981	7428988	CNV	Chr08	6824526	6824533	0007428981Chr08	7	2	1
Chr08	7464341	7464377	CNV	Chr08	6866036	6866072	0007464341Chr08	36	2	1
Chr08	7466182	7466190	CNV	Chr08	6867895	6867903	0007466182Chr08	8	2	1
Chr08	7552864	7552867	CNV	Chr08	6889282	6889285	0007552864Chr08	3	2.66667	1
Chr08	7609347	7609439	CNV	Chr08	6893617	6893709	0007609347Chr08	92	3	1
Chr08	7617287	7617294	CNV	Chr08	6928572	6928579	0007617287Chr08	7	2	1
Chr08	7660236	7660248	CNV	Chr08	6976476	6976488	0007660236Chr08	12	3	2
Chr08	7680771	7680777	CNV	Chr08	6997069	6997075	0007680771Chr08	6	2	1
Chr08	7761729	7761735	CNV	Chr08	7064436	7064442	0007761729Chr08	6	2	1
Chr08	7810021	7810028	CNV	Chr08	7107890	7107897	0007810021Chr08	7	2	1
Chr08	7810116	7810127	CNV	Chr08	7107995	7108006	0007810116Chr08	11	2	1
Chr08	7810578	7810583	CNV	Chr08	7108457	7108462	0007810578Chr08	5	2.4	1
Chr08	7857219	7857226	CNV	Chr08	7140374	7140381	0007857219Chr08	7	2	1
Chr08	7866229	7866250	CNV	Chr08	7149397	7149418	0007866229Chr08	21	2	1
Chr08	7866358	7866362	CNV	Chr08	7155170	7155174	0007866358Chr08	4	2.5	2
Chr08	7876975	7877021	CNV	Chr08	7165856	7165902	0007876975Chr08	46	2	1
Chr08	8015453	8015455	CNV	Chr08	7315660	7315662	0008015453Chr08	2	3	2
Chr08	8012530	8012731	CNV	Chr08	7337256	7337459	0008012530Chr08	201	2	1
Chr08	8049311	8049457	CNV	Chr08	7337901	7338047	0008049311Chr08	146	2	1
Chr08	8049458	8049565	CNV	Chr08	7338048	7338155	0008049458Chr08	107	3	1
Chr08	8049566	8049840	CNV	Chr08	7338156	7338430	0008049566Chr08	274	2	1
Chr08	8049841	8049912	CNV	Chr08	7338431	7338502	0008049841Chr08	71	3	2
Chr08	8050031	8050511	CNV	Chr08	7338621	7339102	0008050031Chr08	480	2	1
Chr08	8050676	8050717	CNV	Chr08	7339267	7339308	0008050676Chr08	41	2	1
Chr08	8050742	8051454	CNV	Chr08	7339318	7340034	0008050742Chr08	712	2	1
Chr08	8059492	8059499	CNV	Chr08	7347876	7347883	0008059492Chr08	7	3	2
Chr08	8120694	8120777	CNV	Chr08	7409078	7409161	0008120694Chr08	83	2	1
Chr08	8175878	8175893	CNV	Chr08	7463953	7463968	0008175878Chr08	15	2	1
Chr08	7649624	7649659	CNV	Chr08	6965847	6965882	0007649624Chr08	35	2	1
Chr08	7662752	7662819	CNV	Chr08	6979027	6979094	0007662752Chr08	67	2	1
Chr08	7662872	7662948	CNV	Chr08	6979147	6979223	0007662872Chr08	76	2	1
Chr08	7668086	7668182	CNV	Chr08	6984362	6984458	0007668086Chr08	96	2	1
Chr08	7673491	7673559	CNV	Chr08	6989768	6989836	0007673491Chr08	68	2	1
Chr08	7674452	7674519	CNV	Chr08	6990730	6990797	0007674452Chr08	67	2	1
Chr08	7675886	7675944	CNV	Chr08	6992164	6992222	0007675886Chr08	58	2	1
Chr08	7828491	7828561	CNV	Chr08	7123210	7123280	0007828491Chr08	70	2	1
Chr08	7842844	7842869	CNV	Chr08	7125988	7126013	0007842844Chr08	25	3	2
Chr08	7845244	7845316	CNV	Chr08	7128388	7128460	0007845244Chr08	72	2	1
Chr08	7846774	7846803	CNV	Chr08	7129918	7129947	0007846774Chr08	29	2	1
Chr08	7866229	7866250	CNV	Chr08	7149377	7149398	0007866229Chr08	21	2	1
Chr08	7866229	7866250	CNV	Chr08	7149397	7149418	0007866229Chr08	21	2	1
Chr08	7876975	7877021	CNV	Chr08	7165797	7165843	0007876975Chr08	46	2	1
Chr08	7876975	7877021	CNV	Chr08	7165856	7165902	0007876975Chr08	46	2	1
Chr08	7896188	7896355	CNV	Chr08	7185075	7185242	0007896188Chr08	167	3	2
Chr08	7906433	7906540	CNV	Chr08	7195324	7195431	0007906433Chr08	107	2	1
Chr08	7910889	7910971	CNV	Chr08	7199780	7199862	0007910889Chr08	82	2	1
Chr08	7913605	7913683	CNV	Chr08	7202497	7202575	0007913605Chr08	78	2	1
Chr08	7918790	7918857	CNV	Chr08	7207678	7207745	0007918790Chr08	67	2	1
Chr08	7925179	7925248	CNV	Chr08	7214070	7214139	0007925179Chr08	69	2	1
Chr08	7925374	7925498	CNV	Chr08	7214265	7214389	0007925374Chr08	124	2	1
Chr08	7981742	7981846	CNV	Chr08	7270561	7270665	0007981742Chr08	104	2	1
Chr08	7990307	7990381	CNV	Chr08	7279120	7279194	0007990307Chr08	74	2	1
Chr08	8006729	8006931	CNV	Chr08	7309813	7310015	0008006729Chr08	202	3	2
Chr08	8006729	8006931	CNV	Chr08	7332569	7332771	0008006729Chr08	202	3	2
Chr08	8009310	8009470	CNV	Chr08	7334541	7334704	0008009310Chr08	160	3	2
Chr08	8051459	8052413	CNV	Chr08	7340051	7340996	0008051459Chr08	954	2	1
Chr08	8052414	8052662	CNV	Chr08	7340997	7341245	0008052414Chr08	248	3	2
Chr08	8053212	8053327	CNV	Chr08	7341795	7341910	0008053212Chr08	115	3	2
Chr08	8054132	8054242	CNV	Chr08	7342715	7342825	0008054132Chr08	110	3	2
Chr08	8054243	8054306	CNV	Chr08	7342826	7342889	0008054243Chr08	63	2	1
Chr08	8055204	8055305	CNV	Chr08	7343787	7343888	0008055204Chr08	101	3	2
Chr08	8062834	8063264	CNV	Chr08	7351218	7351648	0008062834Chr08	430	3	2
Chr08	8062834	8063264	CNV	Chr08	7362117	7362547	0008062834Chr08	430	3	2
Chr08	8063265	8063297	CNV	Chr08	7362548	7362580	0008063265Chr08	32	2	1
Chr08	8099883	8099927	CNV	Chr08	7388285	7388329	0008099883Chr08	44	3	2
Chr08	8100804	8100914	CNV	Chr08	7389206	7389316	0008100804Chr08	110	3	2
Chr08	8105283	8105378	CNV	Chr08	7393667	7393762	0008105283Chr08	95	3	2
Chr08	8120694	8120777	CNV	Chr08	7408985	7409068	0008120694Chr08	83	2	1
Chr08	8120694	8120777	CNV	Chr08	7409078	7409161	0008120694Chr08	83	2	1
Chr08	8157102	8157190	CNV	Chr08	7445167	7445255	0008157102Chr08	88	2	1
Chr08	8157191	8157220	CNV	Chr08	7445256	7445285	0008157191Chr08	29	3	1
Chr08	8157221	8157340	CNV	Chr08	7445286	7445405	0008157221Chr08	119	2	1
Chr08	8171023	8171097	CNV	Chr08	7459082	7459156	0008171023Chr08	74	2	1
Chr08	8173243	8173266	CNV	Chr08	7461302	7461325	0008173243Chr08	23	2	1
Chr08	8198708	8198857	CNV	Chr08	7487248	7487397	0008198708Chr08	149	3	2
Chr08	8198996	8199113	CNV	Chr08	7487536	7487653	0008198996Chr08	117	3	2
Chr08	8199141	8199196	CNV	Chr08	7487681	7487735	0008199141Chr08	55	3	2
Chr08	33573426	33573731	CNV	Chr08	7496094	7496399	0033573426Chr08	305	2	1
Chr08	8260403	8260405	CNV	Chr08	7564138	7564140	0008260403Chr08	2	3	2
Chr08	9414177	9414219	CNV	Chr08	7605683	7605725	0009414177Chr08	42	3	2
Chr08	32236008	32236043	CNV	Chr08	7659088	7659123	0032236008Chr08	35	2	1
Chr08	43823339	43823434	CNV	Chr08	7664548	7664643	0043823339Chr08	95	2	1
Chr08	62534445	62535317	CNV	Chr08	7673880	7674752	0062534445Chr08	872	3	1
Chr08	8368032	8368034	CNV	Chr08	7707993	7707995	0008368032Chr08	2	3	2
Chr08	8420221	8420223	CNV	Chr08	7756932	7756934	0008420221Chr08	2	3	2
Chr08	8425982	8425986	CNV	Chr08	7765019	7765023	0008425982Chr08	4	2.5	2
Chr08	8467345	8467349	CNV	Chr08	7791284	7791288	0008467345Chr08	4	2.5	1
Chr08	8497908	8497912	CNV	Chr08	7822124	7822128	0008497908Chr08	4	2.5	2
Chr08	8521593	8521595	CNV	Chr08	7862488	7862490	0008521593Chr08	2	3	2
Chr08	8527884	8527890	CNV	Chr08	7868841	7868847	0008527884Chr08	6	2	1
Chr08	8532652	8532668	CNV	Chr08	7873618	7873634	0008532652Chr08	16	2	1
Chr08	8612138	8612143	CNV	Chr08	7947327	7947332	0008612138Chr08	5	2.4	1
Chr08	8612679	8612685	CNV	Chr08	7948940	7948946	0008612679Chr08	6	2	1
Chr08	19553157	19553299	CNV	Chr08	7990030	7990172	0019553157Chr08	142	3	2
Chr08	54818731	54818829	CNV	Chr08	7992870	7992968	0054818731Chr08	98	2	1
Chr08	8677940	8677961	CNV	Chr08	8041259	8041280	0008677940Chr08	21	2	1
Chr08	6252127	6252238	CNV	Chr08	8126058	8126169	0006252127Chr08	111	3	2
Chr08	6252375	6252513	CNV	Chr08	8126306	8126444	0006252375Chr08	138	3	2
Chr08	8800540	8800553	CNV	Chr08	8187576	8187589	0008800540Chr08	13	3	1
Chr08	8808662	8808665	CNV	Chr08	8200365	8200368	0008808662Chr08	3	2.66667	1
Chr08	8853044	8853207	CNV	Chr08	8247179	8247342	0008853044Chr08	163	3	2
Chr08	8842751	8842840	CNV	Chr08	8245167	8245256	0008842751Chr08	89	3	1
Chr08	8844698	8844728	CNV	Chr08	8247114	8247140	0008844698Chr08	30	3	2
Chr08	8918121	8918131	CNV	Chr08	8317421	8317431	0008918121Chr08	10	2	1
Chr08	52743180	52743248	CNV	Chr08	8546084	8546152	0052743180Chr08	68	3	2
Chr08	9153796	9153803	CNV	Chr08	8589340	8589347	0009153796Chr08	7	2	1
Chr08	9155547	9155559	CNV	Chr08	8591038	8591050	0009155547Chr08	12	2	1
Chr08	9285734	9285737	CNV	Chr08	8711143	8711146	0009285734Chr08	3	2.66667	1
Chr08	9306212	9306301	CNV	Chr08	8708279	8708369	0009306212Chr08	89	2	1
Chr08	9343970	9343972	CNV	Chr08	8795338	8795340	0009343970Chr08	2	3	2
Chr08	9350598	9350603	CNV	Chr08	8802015	8802020	0009350598Chr08	5	2.4	1
Chr08	6130098	6130151	CNV	Chr08	9462169	9462222	0006130098Chr08	53	3	2
Chr08	6670113	6670180	CNV	Chr08	16646217	16646284	0006670113Chr08	67	3	1
Chr08	7275300	7275341	CNV	Chr08	22938082	22938123	0007275300Chr08	41	3	2
Chr08	10468999	10469302	CNV	Chr08	24832127	24832430	0010468999Chr08	303	2	1
Chr08	33270959	33271024	CNV	Chr08	32257535	32257600	0033270959Chr08	65	2	1
Chr08	33274033	33274102	CNV	Chr08	32260609	32260678	0033274033Chr08	69	2	1
Chr08	33274598	33274713	CNV	Chr08	32261174	32261289	0033274598Chr08	115	3	2
Chr08	33278529	33278604	CNV	Chr08	32265113	32265188	0033278529Chr08	75	2	1
Chr08	33279232	33279324	CNV	Chr08	32265816	32265908	0033279232Chr08	92	3	2
Chr08	33297085	33297117	CNV	Chr08	32284540	32284572	0033297085Chr08	32	2	1
Chr08	33298403	33298465	CNV	Chr08	32285858	32285920	0033298403Chr08	62	3	2
Chr08	33299478	33299567	CNV	Chr08	32286933	32287022	0033299478Chr08	89	2	1
Chr08	33304726	33304800	CNV	Chr08	32292187	32292261	0033304726Chr08	74	2	1
Chr08	33306894	33307075	CNV	Chr08	32294355	32294536	0033306894Chr08	181	3	2
Chr08	33307077	33307199	CNV	Chr08	32294538	32294660	0033307077Chr08	122	3	1
Chr08	33309318	33309384	CNV	Chr08	32296779	32296845	0033309318Chr08	66	3	1
Chr08	33310033	33310187	CNV	Chr08	32297494	32297648	0033310033Chr08	154	2	1
Chr08	33312645	33312700	CNV	Chr08	32300106	32300161	0033312645Chr08	55	3	2
Chr08	33327732	33327833	CNV	Chr08	32315193	32315294	0033327732Chr08	101	2	1
Chr08	33338084	33338175	CNV	Chr08	32325545	32325636	0033338084Chr08	91	2	1
Chr08	33346723	33346789	CNV	Chr08	32334184	32334250	0033346723Chr08	66	2	1
Chr08	33356203	33356282	CNV	Chr08	32343663	32343742	0033356203Chr08	79	3	2
Chr08	33360132	33360340	CNV	Chr08	32347592	32347800	0033360132Chr08	208	3	2
Chr08	33362243	33362337	CNV	Chr08	32349703	32349797	0033362243Chr08	94	2	1
Chr08	33362338	33362511	CNV	Chr08	32349798	32349971	0033362338Chr08	173	3	2
Chr08	33365211	33365289	CNV	Chr08	32352671	32352749	0033365211Chr08	78	2	1
Chr08	33367156	33367188	CNV	Chr08	32354616	32354648	0033367156Chr08	32	2	1
Chr08	33367250	33367318	CNV	Chr08	32354710	32354778	0033367250Chr08	68	2	1
Chr08	33392491	33392633	CNV	Chr08	32379996	32380138	0033392491Chr08	142	2	1
Chr08	33401801	33401895	CNV	Chr08	32389304	32389398	0033401801Chr08	94	2	1
Chr08	33413126	33413244	CNV	Chr08	32400657	32400775	0033413126Chr08	118	3	1
Chr08	33416793	33416887	CNV	Chr08	32404324	32404418	0033416793Chr08	94	2	1
Chr08	33417272	33417305	CNV	Chr08	32404803	32404836	0033417272Chr08	33	2	1
Chr08	33438546	33438622	CNV	Chr08	32426078	32426154	0033438546Chr08	76	2	1
Chr08	33442609	33442714	CNV	Chr08	32430143	32430248	0033442609Chr08	105	2	1
Chr08	33448198	33448266	CNV	Chr08	32435755	32435823	0033448198Chr08	68	2	1
Chr08	33449104	33449159	CNV	Chr08	32436661	32436716	0033449104Chr08	55	3	2
Chr08	33464563	33464635	CNV	Chr08	32452120	32452192	0033464563Chr08	72	2	1
Chr08	33483427	33483469	CNV	Chr08	32470981	32471023	0033483427Chr08	42	2	1
Chr08	33483668	33483775	CNV	Chr08	32471222	32471329	0033483668Chr08	107	2	1
Chr08	33488724	33488945	CNV	Chr08	32476278	32476499	0033488724Chr08	221	2	1
Chr08	33488978	33489075	CNV	Chr08	32476532	32476629	0033488978Chr08	97	2	1
Chr08	33499912	33500017	CNV	Chr08	32487465	32487570	0033499912Chr08	105	3	2
Chr08	33524481	33524512	CNV	Chr08	32512034	32512065	0033524481Chr08	31	3	1
Chr08	33539320	33539396	CNV	Chr08	32526879	32526955	0033539320Chr08	76	2	1
Chr08	33541325	33541381	CNV	Chr08	32528884	32528940	0033541325Chr08	56	3	1
Chr08	33543127	33543149	CNV	Chr08	32530686	32530708	0033543127Chr08	22	3	2
Chr08	33543647	33543711	CNV	Chr08	32531206	32531270	0033543647Chr08	64	2	1
Chr08	33546106	33546195	CNV	Chr08	32533665	32533754	0033546106Chr08	89	2	1
Chr08	33548580	33548623	CNV	Chr08	32536139	32536182	0033548580Chr08	43	3	2
Chr08	33548624	33548646	CNV	Chr08	32536183	32536205	0033548624Chr08	22	2	1
Chr08	33549891	33550037	CNV	Chr08	32537450	32537596	0033549891Chr08	146	3	1
Chr08	33561511	33561585	CNV	Chr08	32549070	32549144	0033561511Chr08	74	3	2
Chr08	25005731	25005854	CNV	Chr08	34623618	34623741	0025005731Chr08	123	2	1
Chr08	35743967	35744215	CNV	Chr08	34629952	34630200	0035743967Chr08	248	2	1
Chr08	35745811	35745877	CNV	Chr08	34631797	34631863	0035745811Chr08	66	2	1
Chr08	35746062	35746185	CNV	Chr08	34632048	34632171	0035746062Chr08	123	2	1
Chr08	35749623	35749718	CNV	Chr08	34635609	34635704	0035749623Chr08	95	2	1
Chr08	35749719	35749761	CNV	Chr08	34635705	34635747	0035749719Chr08	42	3	2
Chr08	35761764	35761794	CNV	Chr08	34647747	34647777	0035761764Chr08	30	3	2
Chr08	35767833	35767909	CNV	Chr08	34653816	34653892	0035767833Chr08	76	3	2
Chr08	35767955	35768064	CNV	Chr08	34653938	34654047	0035767955Chr08	109	3	2
Chr08	35785897	35785949	CNV	Chr08	34671879	34671931	0035785897Chr08	52	2	1
Chr08	35786484	35786848	CNV	Chr08	34672466	34672830	0035786484Chr08	364	3	2
Chr08	35788345	35788416	CNV	Chr08	34674327	34674398	0035788345Chr08	71	2	1
Chr08	35790306	35790348	CNV	Chr08	34676288	34676330	0035790306Chr08	42	2	1
Chr08	35790349	35790570	CNV	Chr08	34676331	34676552	0035790349Chr08	221	3	2
Chr08	35794466	35794490	CNV	Chr08	34680448	34680472	0035794466Chr08	24	3	2
Chr08	35796078	35796224	CNV	Chr08	34682060	34682207	0035796078Chr08	146	3	2
Chr08	35796326	35796479	CNV	Chr08	34682309	34682462	0035796326Chr08	153	3	2
Chr08	35855005	35855096	CNV	Chr08	34730691	34730782	0035855005Chr08	91	3	2
Chr08	35861380	35861571	CNV	Chr08	34737066	34737257	0035861380Chr08	191	2	1
Chr08	5646850	5646921	CNV	Chr08	40902236	40902307	0005646850Chr08	71	3	2
Chr08	7267399	7267485	CNV	Chr08	47325856	47325942	0007267399Chr08	86	2	1
Chr08	9405310	9405346	CNV	Chr08	47706969	47707005	0009405310Chr08	36	3	2
Chr08	49254932	49255245	CNV	Chr08	47712628	47712941	0049254932Chr08	313	3	2
Chr08	49271903	49272030	CNV	Chr08	47729636	47729763	0049271903Chr08	127	2	1
Chr08	49272222	49272303	CNV	Chr08	47729955	47730038	0049272222Chr08	81	2	1
Chr08	9625810	9625835	CNV	Chr08	9038624	9038649	0009625810Chr08	25	2	1
Chr08	8828258	8828322	CNV	Chr08	9063260	9063324	0008828258Chr08	64	2	1
Chr08	9264063	9264198	CNV	Chr08	9103141	9103276	0009264063Chr08	135	3	2
Chr08	9266062	9266117	CNV	Chr08	9105150	9105205	0009266062Chr08	55	3	1
Chr08	9266153	9266178	CNV	Chr08	9105241	9105266	0009266153Chr08	25	3	1
Chr08	8815365	8815470	CNV	Chr08	9035431	9035536	0008815365Chr08	105	2	1
Chr08	9266153	9266178	CNV	Chr08	9095186	9095211	0009266153Chr08	25	3	2
Chr08	9269662	9269735	CNV	Chr08	9098714	9098787	0009269662Chr08	73	3	2
Chr08	9271237	9271331	CNV	Chr08	9100289	9100383	0009271237Chr08	94	3	2
Chr08	9273105	9273409	CNV	Chr08	9102157	9102461	0009273105Chr08	304	2	1
Chr08	9274406	9274515	CNV	Chr08	9103459	9103568	0009274406Chr08	109	3	2
Chr08	9275766	9275791	CNV	Chr08	9104844	9104869	0009275766Chr08	25	3	1
Chr08	9276010	9276053	CNV	Chr08	9105055	9105098	0009276010Chr08	43	3	2
Chr08	9276223	9276261	CNV	Chr08	9105268	9105306	0009276223Chr08	38	3	1
Chr08	9277068	9277279	CNV	Chr08	9106113	9106324	0009277068Chr08	211	3	2
Chr08	21938118	21938168	CNV	Chr08	9128591	9128641	0021938118Chr08	50	3	2
Chr08	9675282	9675287	CNV	Chr08	9147819	9147824	0009675282Chr08	5	2.4	1
Chr08	9736684	9738962	CNV	Chr08	9215649	9217924	0009736684Chr08	2278	2	1
Chr08	9742542	9742548	CNV	Chr08	9221514	9221520	0009742542Chr08	6	2	1
Chr08	9856421	9856428	CNV	Chr08	9309260	9309267	0009856421Chr08	7	2	1
Chr08	9872592	9872600	CNV	Chr08	9316195	9316203	0009872592Chr08	8	2	1
Chr08	9873667	9873669	CNV	Chr08	9317858	9317860	0009873667Chr08	2	3	2
Chr08	20263575	20263745	CNV	Chr08	9347054	9347224	0020263575Chr08	170	2	1
Chr08	9915322	9915337	CNV	Chr08	9371888	9371903	0009915322Chr08	15	2	1
Chr08	10021353	10021384	CNV	Chr08	9504500	9504531	0010021353Chr08	31	2	1
Chr08	10614679	10614723	CNV	Chr08	10080022	10080066	0010614679Chr08	44	3	2
Chr08	11903915	11903957	CNV	Chr08	11342801	11342843	0011903915Chr08	42	3	1
Chr08	11912765	11912769	CNV	Chr08	11352115	11352119	0011912765Chr08	4	2.5	2
Chr08	11923827	11923829	CNV	Chr08	11362961	11362963	0011923827Chr08	2	3	2
Chr08	11927470	11927472	CNV	Chr08	11378598	11378600	0011927470Chr08	2	3	2
Chr08	11927835	11927842	CNV	Chr08	11379747	11379754	0011927835Chr08	7	2	1
Chr08	11462095	11462171	CNV	Chr08	11383706	11383782	0011462095Chr08	76	2	1
Chr08	11462412	11462548	CNV	Chr08	11384023	11384159	0011462412Chr08	136	2	1
Chr08	11998416	11998485	CNV	Chr08	11458916	11458985	0011998416Chr08	69	2	1
Chr08	12001729	12001736	CNV	Chr08	11466279	11466286	0012001729Chr08	7	2	1
Chr08	12028684	12028937	CNV	Chr08	11506014	11506261	0012028684Chr08	253	2	1
Chr08	12029620	12029628	CNV	Chr08	11517842	11517850	0012029620Chr08	8	2	1
Chr08	44889035	44889079	CNV	Chr08	11585568	11585612	0044889035Chr08	44	3	2
Chr08	12425584	12425588	CNV	Chr08	11831958	11831962	0012425584Chr08	4	2.5	1
Chr08	13362439	13362570	CNV	Chr08	11841165	11841297	0013362439Chr08	131	2	1
Chr08	12491311	12491320	CNV	Chr08	11939839	11939848	0012491311Chr08	9	2	1
Chr08	12630477	12630483	CNV	Chr08	12084040	12084046	0012630477Chr08	6	2	1
Chr08	12648592	12648608	CNV	Chr08	12102475	12102491	0012648592Chr08	16	2	1
Chr08	12683332	12683334	CNV	Chr08	12128677	12128679	0012683332Chr08	2	3	2
Chr08	12750295	12750313	CNV	Chr08	12194311	12194329	0012750295Chr08	18	2	1
Chr08	13366022	13367010	CNV	Chr08	12806966	12807954	0013366022Chr08	988	2	1
Chr08	13367069	13368410	CNV	Chr08	12808013	12809354	0013367069Chr08	1341	2	1
Chr08	13370045	13370148	CNV	Chr08	12810975	12811078	0013370045Chr08	103	3	2
Chr08	13370149	13371154	CNV	Chr08	12811079	12812084	0013370149Chr08	1005	2	1
Chr08	13382449	13383058	CNV	Chr08	12812150	12812759	0013382449Chr08	609	3	1
Chr08	13935782	13935792	CNV	Chr08	13368199	13368209	0013935782Chr08	10	2	1
Chr08	14785164	14785174	CNV	Chr08	14206268	14206278	0014785164Chr08	10	2	1
Chr08	14836189	14836202	CNV	Chr08	14257404	14257417	0014836189Chr08	13	2	1
Chr08	14934426	14934430	CNV	Chr08	14367542	14367546	0014934426Chr08	4	2.5	2
Chr08	10307659	10307761	CNV	Chr08	9784234	9784336	0010307659Chr08	102	2	1
Chr08	10308785	10308933	CNV	Chr08	9785360	9785508	0010308785Chr08	148	3	2
Chr08	10312153	10312259	CNV	Chr08	9788728	9788834	0010312153Chr08	106	3	2
Chr08	10315898	10316035	CNV	Chr08	9792473	9792610	0010315898Chr08	137	3	2
Chr08	10330615	10330686	CNV	Chr08	9807190	9807261	0010330615Chr08	71	2	1
Chr08	10335620	10335879	CNV	Chr08	9812195	9812454	0010335620Chr08	259	2	1
Chr08	10395608	10395829	CNV	Chr08	9872077	9872298	0010395608Chr08	221	2	1
Chr08	10401258	10401517	CNV	Chr08	9877727	9877986	0010401258Chr08	259	3	2
Chr08	10403550	10403620	CNV	Chr08	9880019	9880089	0010403550Chr08	70	2	1
Chr08	10464069	10464163	CNV	Chr08	9940538	9940632	0010464069Chr08	94	3	2
Chr08	10468999	10469302	CNV	Chr08	9945465	9945768	0010468999Chr08	303	2	1
Chr08	10489901	10489986	CNV	Chr08	9966367	9966452	0010489901Chr08	85	3	1
Chr08	10530456	10530550	CNV	Chr08	10006943	10007037	0010530456Chr08	94	2	1
Chr08	10556337	10556420	CNV	Chr08	10021745	10021828	0010556337Chr08	83	2	1
Chr08	10556601	10556652	CNV	Chr08	10022009	10022060	0010556601Chr08	51	2	1
Chr08	10575152	10575183	CNV	Chr08	10040541	10040572	0010575152Chr08	31	2	1
Chr08	10576247	10576325	CNV	Chr08	10041636	10041714	0010576247Chr08	78	2	1
Chr08	10599313	10599377	CNV	Chr08	10064702	10064766	0010599313Chr08	64	2	1
Chr08	10606158	10606295	CNV	Chr08	10071547	10071684	0010606158Chr08	137	2	1
Chr08	10615796	10615918	CNV	Chr08	10081139	10081261	0010615796Chr08	122	3	2
Chr08	10615950	10615998	CNV	Chr08	10081293	10081341	0010615950Chr08	48	3	1
Chr08	10658960	10659056	CNV	Chr08	10123907	10124003	0010658960Chr08	96	3	2
Chr08	10669334	10669414	CNV	Chr08	10134281	10134361	0010669334Chr08	80	2	1
Chr08	10673482	10673630	CNV	Chr08	10138429	10138577	0010673482Chr08	148	2	1
Chr08	10676013	10676094	CNV	Chr08	10140870	10140951	0010676013Chr08	81	2	1
Chr08	10687026	10687092	CNV	Chr08	10151883	10151949	0010687026Chr08	66	2	1
Chr08	10736808	10736897	CNV	Chr08	10201610	10201699	0010736808Chr08	89	2	1
Chr08	10746613	10746657	CNV	Chr08	10211415	10211459	0010746613Chr08	44	3	2
Chr08	10767152	10767270	CNV	Chr08	10231955	10232073	0010767152Chr08	118	2	1
Chr08	10791648	10791731	CNV	Chr08	10256450	10256533	0010791648Chr08	83	2	1
Chr08	10793846	10793990	CNV	Chr08	10258648	10258792	0010793846Chr08	144	2	1
Chr08	10800703	10800733	CNV	Chr08	10265505	10265535	0010800703Chr08	30	2	1
Chr08	10800734	10800793	CNV	Chr08	10265536	10265595	0010800734Chr08	59	3	1
Chr08	10827072	10827144	CNV	Chr08	10291876	10291948	0010827072Chr08	72	2	1
Chr08	10862356	10862383	CNV	Chr08	10327161	10327188	0010862356Chr08	27	3	1
Chr08	10864720	10864772	CNV	Chr08	10329525	10329577	0010864720Chr08	52	3	2
Chr08	10867015	10867105	CNV	Chr08	10331820	10331910	0010867015Chr08	90	2	1
Chr08	10867221	10867336	CNV	Chr08	10332026	10332141	0010867221Chr08	115	2	1
Chr08	10891637	10891704	CNV	Chr08	10356444	10356511	0010891637Chr08	67	2	1
Chr08	10899168	10899268	CNV	Chr08	10363975	10364075	0010899168Chr08	100	3	2
Chr08	10899633	10899699	CNV	Chr08	10364440	10364506	0010899633Chr08	66	2	1
Chr08	10903861	10903929	CNV	Chr08	10368668	10368736	0010903861Chr08	68	2	1
Chr08	10914160	10914258	CNV	Chr08	10378968	10379066	0010914160Chr08	98	3	1
Chr08	10928491	10928613	CNV	Chr08	10393299	10393421	0010928491Chr08	122	2	1
Chr08	10929579	10929706	CNV	Chr08	10394387	10394514	0010929579Chr08	127	2	1
Chr08	10931800	10931829	CNV	Chr08	10396608	10396637	0010931800Chr08	29	2	1
Chr08	10931830	10931881	CNV	Chr08	10396638	10396689	0010931830Chr08	51	3	2
Chr08	10932785	10932960	CNV	Chr08	10397593	10397768	0010932785Chr08	175	3	2
Chr08	10933967	10934035	CNV	Chr08	10398751	10398819	0010933967Chr08	68	2	1
Chr08	10943427	10943576	CNV	Chr08	10408211	10408360	0010943427Chr08	149	2	1
Chr08	10944107	10944185	CNV	Chr08	10408891	10408969	0010944107Chr08	78	2	1
Chr08	10955223	10955375	CNV	Chr08	10420007	10420159	0010955223Chr08	152	3	1
Chr08	10957833	10957927	CNV	Chr08	10422617	10422711	0010957833Chr08	94	2	1
Chr08	10962803	10962837	CNV	Chr08	10427587	10427621	0010962803Chr08	34	3	1
Chr08	10965039	10965121	CNV	Chr08	10429823	10429905	0010965039Chr08	82	2	1
Chr08	10965513	10965555	CNV	Chr08	10430273	10430315	0010965513Chr08	42	3	2
Chr08	10968933	10968999	CNV	Chr08	10433693	10433759	0010968933Chr08	66	2	1
Chr08	11007830	11007977	CNV	Chr08	10472201	10472348	0011007830Chr08	147	2	1
Chr08	11038779	11038848	CNV	Chr08	10503150	10503219	0011038779Chr08	69	2	1
Chr08	11043763	11043857	CNV	Chr08	10508134	10508228	0011043763Chr08	94	2	1
Chr08	11084258	11084323	CNV	Chr08	10537385	10537450	0011084258Chr08	65	3	1
Chr08	11111354	11111535	CNV	Chr08	10564305	10564486	0011111354Chr08	181	2	1
Chr08	11127245	11127346	CNV	Chr08	10580215	10580316	0011127245Chr08	101	2	1
Chr08	11127347	11127398	CNV	Chr08	10580317	10580368	0011127347Chr08	51	3	1
Chr08	11131179	11131256	CNV	Chr08	10584149	10584226	0011131179Chr08	77	2	1
Chr08	11145157	11145244	CNV	Chr08	10598127	10598214	0011145157Chr08	87	2	1
Chr08	11155087	11155206	CNV	Chr08	10608056	10608175	0011155087Chr08	119	3	2
Chr08	11157260	11157539	CNV	Chr08	10610229	10610508	0011157260Chr08	279	2	1
Chr08	11157788	11157949	CNV	Chr08	10610757	10610918	0011157788Chr08	161	2	1
Chr08	11179670	11179773	CNV	Chr08	10632609	10632712	0011179670Chr08	103	2	1
Chr08	11182949	11183046	CNV	Chr08	10635888	10635985	0011182949Chr08	97	2	1
Chr08	11183047	11183229	CNV	Chr08	10635986	10636168	0011183047Chr08	182	3	1
Chr08	11218188	11218278	CNV	Chr08	10670945	10671035	0011218188Chr08	90	2	1
Chr08	11251805	11251882	CNV	Chr08	10704559	10704636	0011251805Chr08	77	2	1
Chr08	11259678	11260084	CNV	Chr08	10712432	10712838	0011259678Chr08	406	2	1
Chr08	11261601	11261704	CNV	Chr08	10714355	10714458	0011261601Chr08	103	3	2
Chr08	11264196	11264298	CNV	Chr08	10716950	10717052	0011264196Chr08	102	3	2
Chr08	11264858	11265024	CNV	Chr08	10717612	10717778	0011264858Chr08	166	2	1
Chr08	11273191	11273277	CNV	Chr08	10725944	10726030	0011273191Chr08	86	3	1
Chr08	11301456	11301730	CNV	Chr08	10754210	10754484	0011301456Chr08	274	2	1
Chr08	11364729	11364800	CNV	Chr08	10817397	10817468	0011364729Chr08	71	2	1
Chr08	11365433	11365545	CNV	Chr08	10818101	10818213	0011365433Chr08	112	3	2
Chr08	11401087	11401197	CNV	Chr08	10847012	10847122	0011401087Chr08	110	2	1
Chr08	11407854	11408010	CNV	Chr08	10853778	10853934	0011407854Chr08	156	2	1
Chr08	11420905	11421032	CNV	Chr08	10866823	10866950	0011420905Chr08	127	2	1
Chr08	11424591	11424645	CNV	Chr08	10870509	10870563	0011424591Chr08	54	2	1
Chr08	11429399	11429542	CNV	Chr08	10875313	10875456	0011429399Chr08	143	2	1
Chr08	11430127	11430328	CNV	Chr08	10876041	10876242	0011430127Chr08	201	2	1
Chr08	11436891	11437009	CNV	Chr08	10882805	10882923	0011436891Chr08	118	3	2
Chr08	11439066	11439141	CNV	Chr08	10884980	10885055	0011439066Chr08	75	2	1
Chr08	11450006	11450050	CNV	Chr08	10895920	10895964	0011450006Chr08	44	2	1
Chr08	11458268	11458305	CNV	Chr08	10904183	10904220	0011458268Chr08	37	3	2
Chr08	11462095	11462171	CNV	Chr08	10908010	10908086	0011462095Chr08	76	2	1
Chr08	11462412	11462548	CNV	Chr08	10908327	10908463	0011462412Chr08	136	2	1
Chr08	11462903	11463014	CNV	Chr08	10908818	10908929	0011462903Chr08	111	2	1
Chr08	11502760	11502962	CNV	Chr08	10950564	10950766	0011502760Chr08	202	3	2
Chr08	11524320	11524420	CNV	Chr08	10962496	10962596	0011524320Chr08	100	3	2
Chr08	11525399	11525597	CNV	Chr08	10963575	10963773	0011525399Chr08	198	2	1
Chr08	11547880	11547915	CNV	Chr08	10986056	10986091	0011547880Chr08	35	3	2
Chr08	11551130	11551209	CNV	Chr08	10989306	10989385	0011551130Chr08	79	2	1
Chr08	11595781	11595955	CNV	Chr08	11034101	11034275	0011595781Chr08	174	2	1
Chr08	11613240	11613269	CNV	Chr08	11051571	11051600	0011613240Chr08	29	2	1
Chr08	11626514	11626609	CNV	Chr08	11064846	11064941	0011626514Chr08	95	2	1
Chr08	11634453	11634518	CNV	Chr08	11072733	11072798	0011634453Chr08	65	2	1
Chr08	11641005	11641047	CNV	Chr08	11079285	11079327	0011641005Chr08	42	3	2
Chr08	11645226	11645394	CNV	Chr08	11083506	11083674	0011645226Chr08	168	2	1
Chr08	11660081	11660154	CNV	Chr08	11098250	11098323	0011660081Chr08	73	3	2
Chr08	11663791	11663842	CNV	Chr08	11101962	11102013	0011663791Chr08	51	2	1
Chr08	11689287	11689340	CNV	Chr08	11127330	11127383	0011689287Chr08	53	2	1
Chr08	11692092	11692126	CNV	Chr08	11130135	11130169	0011692092Chr08	34	2	1
Chr08	11730804	11730872	CNV	Chr08	11168786	11168854	0011730804Chr08	68	2	1
Chr08	11732660	11732734	CNV	Chr08	11170618	11170692	0011732660Chr08	74	2	1
Chr08	11738747	11738828	CNV	Chr08	11176705	11176786	0011738747Chr08	81	2	1
Chr08	11790340	11790452	CNV	Chr08	11228292	11228404	0011790340Chr08	112	2	1
Chr08	11790453	11790620	CNV	Chr08	11228405	11228572	0011790453Chr08	167	3	2
Chr08	11823212	11823277	CNV	Chr08	11261164	11261229	0011823212Chr08	65	2	1
Chr08	11828711	11828773	CNV	Chr08	11266663	11266725	0011828711Chr08	62	2	1
Chr08	11830171	11830291	CNV	Chr08	11268123	11268243	0011830171Chr08	120	3	2
Chr08	11877113	11877179	CNV	Chr08	11315104	11315170	0011877113Chr08	66	2	1
Chr08	11877389	11877425	CNV	Chr08	11315380	11315416	0011877389Chr08	36	3	2
Chr08	11877534	11877647	CNV	Chr08	11315525	11315638	0011877534Chr08	113	3	2
Chr08	11894249	11894319	CNV	Chr08	11332461	11332531	0011894249Chr08	70	2	1
Chr08	11898584	11898742	CNV	Chr08	11336795	11336953	0011898584Chr08	158	2	1
Chr08	11901662	11901754	CNV	Chr08	11339865	11339957	0011901662Chr08	92	3	2
Chr08	11903915	11903957	CNV	Chr08	11342118	11342160	0011903915Chr08	42	3	1
Chr08	11903915	11903957	CNV	Chr08	11344844	11344886	0011903915Chr08	42	3	2
Chr08	11911148	11911275	CNV	Chr08	11348519	11348644	0011911148Chr08	127	2	1
Chr08	11998416	11998485	CNV	Chr08	11457662	11457731	0011998416Chr08	69	2	1
Chr08	12028002	12028411	CNV	Chr08	11514975	11515386	0012028002Chr08	409	2	1
Chr08	12028684	12028937	CNV	Chr08	11515659	11515912	0012028684Chr08	253	2	1
Chr08	12029088	12029260	CNV	Chr08	11516063	11516235	0012029088Chr08	172	2	1
Chr08	12170870	12170896	CNV	Chr08	11577558	11577584	0012170870Chr08	26	2	1
Chr08	12170897	12170963	CNV	Chr08	11577585	11577651	0012170897Chr08	66	3	1
Chr08	12177944	12178047	CNV	Chr08	11597049	11597152	0012177944Chr08	103	3	2
Chr08	12195570	12195739	CNV	Chr08	11602307	11602476	0012195570Chr08	169	2	1
Chr08	12208623	12209046	CNV	Chr08	11627705	11628128	0012208623Chr08	423	2	1
Chr08	12209679	12209795	CNV	Chr08	11628761	11628877	0012209679Chr08	116	2	1
Chr08	12225649	12225719	CNV	Chr08	11644712	11644782	0012225649Chr08	70	2	1
Chr08	12231031	12231057	CNV	Chr08	11650452	11650478	0012231031Chr08	26	2	1
Chr08	12231058	12231079	CNV	Chr08	11650479	11650500	0012231058Chr08	21	3	1
Chr08	12267936	12268027	CNV	Chr08	11677364	11677455	0012267936Chr08	91	2	1
Chr08	12334516	12334602	CNV	Chr08	11730485	11730571	0012334516Chr08	86	2	1
Chr08	12356412	12356537	CNV	Chr08	11752393	11752518	0012356412Chr08	125	2	1
Chr08	12368450	12368475	CNV	Chr08	11764461	11764486	0012368450Chr08	25	2	1
Chr08	12389079	12389147	CNV	Chr08	11785051	11785119	0012389079Chr08	68	2	1
Chr08	12444247	12444274	CNV	Chr08	11889088	11889115	0012444247Chr08	27	2	1
Chr08	12444994	12445126	CNV	Chr08	11889832	11889964	0012444994Chr08	132	2	1
Chr08	12453486	12453614	CNV	Chr08	11898323	11898451	0012453486Chr08	128	2	1
Chr08	12455706	12455776	CNV	Chr08	11929047	11929117	0012455706Chr08	70	3	2
Chr08	12533532	12533617	CNV	Chr08	11981248	11981333	0012533532Chr08	85	2	1
Chr08	12536034	12536138	CNV	Chr08	11983726	11983830	0012536034Chr08	104	3	2
Chr08	12536236	12536286	CNV	Chr08	11983928	11983978	0012536236Chr08	50	3	1
Chr08	12536236	12536286	CNV	Chr08	11990568	11990618	0012536236Chr08	50	3	2
Chr08	12543077	12543127	CNV	Chr08	11990772	11990822	0012543077Chr08	50	3	2
Chr08	12560375	12560441	CNV	Chr08	11999226	11999292	0012560375Chr08	66	2	1
Chr08	12564670	12564759	CNV	Chr08	12026728	12026817	0012564670Chr08	89	3	2
Chr08	12590015	12590050	CNV	Chr08	12040952	12040987	0012590015Chr08	35	2	1
Chr08	12590051	12590118	CNV	Chr08	12040988	12041055	0012590051Chr08	67	3	2
Chr08	12591252	12591331	CNV	Chr08	12042189	12042268	0012591252Chr08	79	2	1
Chr08	12636465	12636559	CNV	Chr08	12090051	12090145	0012636465Chr08	94	3	2
Chr08	12646524	12646555	CNV	Chr08	12100444	12100475	0012646524Chr08	31	2	1
Chr08	12729663	12729713	CNV	Chr08	12161454	12161504	0012729663Chr08	50	2	1
Chr08	12751165	12751235	CNV	Chr08	12195181	12195251	0012751165Chr08	70	3	2
Chr08	12753617	12753653	CNV	Chr08	12197633	12197669	0012753617Chr08	36	2	1
Chr08	12759060	12759130	CNV	Chr08	12203076	12203146	0012759060Chr08	70	3	1
Chr08	12764200	12764270	CNV	Chr08	12208216	12208286	0012764200Chr08	70	3	2
Chr08	12782087	12782293	CNV	Chr08	12226104	12226310	0012782087Chr08	206	3	1
Chr08	12782742	12782840	CNV	Chr08	12226759	12226857	0012782742Chr08	98	3	1
Chr08	12784633	12784740	CNV	Chr08	12228650	12228757	0012784633Chr08	107	2	1
Chr08	12791917	12791966	CNV	Chr08	12235934	12235983	0012791917Chr08	49	3	2
Chr08	12791967	12792009	CNV	Chr08	12235984	12236026	0012791967Chr08	42	2	1
Chr08	12793797	12793873	CNV	Chr08	12237814	12237890	0012793797Chr08	76	3	2
Chr08	12797993	12798055	CNV	Chr08	12242010	12242072	0012797993Chr08	62	3	2
Chr08	12798742	12798865	CNV	Chr08	12242759	12242882	0012798742Chr08	123	3	2
Chr08	12800036	12800107	CNV	Chr08	12244053	12244124	0012800036Chr08	71	2	1
Chr08	12805084	12805184	CNV	Chr08	12249101	12249201	0012805084Chr08	100	2	1
Chr08	12806008	12806091	CNV	Chr08	12250025	12250108	0012806008Chr08	83	2	1
Chr08	12806399	12806602	CNV	Chr08	12250416	12250619	0012806399Chr08	203	2	1
Chr08	12807596	12807689	CNV	Chr08	12251613	12251706	0012807596Chr08	93	2	1
Chr08	12826741	12826884	CNV	Chr08	12270757	12270900	0012826741Chr08	143	2	1
Chr08	12889573	12889608	CNV	Chr08	12333578	12333613	0012889573Chr08	35	2	1
Chr08	12899539	12899646	CNV	Chr08	12343544	12343651	0012899539Chr08	107	2	1
Chr08	12909187	12909216	CNV	Chr08	12353192	12353221	0012909187Chr08	29	2	1
Chr08	12909719	12909802	CNV	Chr08	12353724	12353807	0012909719Chr08	83	2	1
Chr08	12927541	12927607	CNV	Chr08	12371542	12371608	0012927541Chr08	66	2	1
Chr08	12986369	12986437	CNV	Chr08	12430355	12430423	0012986369Chr08	68	2	1
Chr08	12994589	12994665	CNV	Chr08	12438575	12438651	0012994589Chr08	76	2	1
Chr08	13011936	13012042	CNV	Chr08	12455336	12455442	0013011936Chr08	106	3	2
Chr08	13024105	13024451	CNV	Chr08	12467561	12467907	0013024105Chr08	346	3	2
Chr08	13038669	13038774	CNV	Chr08	12482123	12482228	0013038669Chr08	105	2	1
Chr08	13046139	13046269	CNV	Chr08	12489594	12489724	0013046139Chr08	130	2	1
Chr08	13051229	13051318	CNV	Chr08	12494684	12494773	0013051229Chr08	89	3	1
Chr08	13061882	13061972	CNV	Chr08	12505329	12505419	0013061882Chr08	90	2	1
Chr08	13099617	13099722	CNV	Chr08	12543064	12543169	0013099617Chr08	105	2	1
Chr08	13174636	13174709	CNV	Chr08	12617995	12618068	0013174636Chr08	73	2	1
Chr08	13177643	13177749	CNV	Chr08	12621011	12621117	0013177643Chr08	106	3	1
Chr08	13193356	13193452	CNV	Chr08	12636727	12636823	0013193356Chr08	96	2	1
Chr08	13196174	13196310	CNV	Chr08	12639545	12639681	0013196174Chr08	136	3	1
Chr08	13199762	13199983	CNV	Chr08	12643133	12643354	0013199762Chr08	221	3	2
Chr08	13201041	13201168	CNV	Chr08	12644412	12644539	0013201041Chr08	127	2	1
Chr08	13203342	13203493	CNV	Chr08	12646713	12646864	0013203342Chr08	151	2	1
Chr08	13282854	13283564	CNV	Chr08	12717655	12718365	0013282854Chr08	710	2	1
Chr08	13290765	13290842	CNV	Chr08	12725566	12725643	0013290765Chr08	77	2	1
Chr08	13294104	13294260	CNV	Chr08	12728905	12729061	0013294104Chr08	156	2	1
Chr08	13302188	13302267	CNV	Chr08	12736989	12737068	0013302188Chr08	79	3	2
Chr08	13312630	13312675	CNV	Chr08	12747433	12747478	0013312630Chr08	45	2	1
Chr08	13317875	13317942	CNV	Chr08	12752678	12752745	0013317875Chr08	67	2	1
Chr08	13317969	13318040	CNV	Chr08	12752772	12752843	0013317969Chr08	71	2	1
Chr08	13323551	13323708	CNV	Chr08	12758354	12758511	0013323551Chr08	157	2	1
Chr08	13329187	13329363	CNV	Chr08	12763990	12764166	0013329187Chr08	176	2	1
Chr08	13335271	13335483	CNV	Chr08	12769936	12770148	0013335271Chr08	212	2	1
Chr08	13340248	13340313	CNV	Chr08	12774913	12774978	0013340248Chr08	65	3	2
Chr08	13347776	13347885	CNV	Chr08	12782441	12782550	0013347776Chr08	109	2	1
Chr08	13362439	13362570	CNV	Chr08	12797104	12797235	0013362439Chr08	131	2	1
Chr08	13366022	13367010	CNV	Chr08	12800687	12801674	0013366022Chr08	988	2	1
Chr08	13367069	13368410	CNV	Chr08	12801783	12803123	0013367069Chr08	1341	2	1
Chr08	13369713	13369740	CNV	Chr08	12804556	12804583	0013369713Chr08	27	2	1
Chr08	13370045	13370148	CNV	Chr08	12804888	12804991	0013370045Chr08	103	3	2
Chr08	13370149	13371154	CNV	Chr08	12804992	12805997	0013370149Chr08	1005	2	1
Chr08	13382323	13382448	CNV	Chr08	12823253	12823378	0013382323Chr08	125	2	1
Chr08	13382449	13383058	CNV	Chr08	12823379	12823988	0013382449Chr08	609	3	1
Chr08	13400504	13400578	CNV	Chr08	12841433	12841507	0013400504Chr08	74	2	1
Chr08	13488595	13488776	CNV	Chr08	12928882	12929063	0013488595Chr08	181	2	1
Chr08	13490585	13490659	CNV	Chr08	12930872	12930946	0013490585Chr08	74	2	1
Chr08	13511748	13511831	CNV	Chr08	12952035	12952118	0013511748Chr08	83	2	1
Chr08	13530361	13530577	CNV	Chr08	12970652	12970868	0013530361Chr08	216	3	2
Chr08	13554015	13554044	CNV	Chr08	12994303	12994332	0013554015Chr08	29	3	2
Chr08	13602910	13602983	CNV	Chr08	13035536	13035609	0013602910Chr08	73	2	1
Chr08	13617240	13617305	CNV	Chr08	13049865	13049930	0013617240Chr08	65	2	1
Chr08	13626191	13626276	CNV	Chr08	13058816	13058901	0013626191Chr08	85	2	1
Chr08	13696678	13696781	CNV	Chr08	13129286	13129389	0013696678Chr08	103	2	1
Chr08	13722942	13723078	CNV	Chr08	13155539	13155675	0013722942Chr08	136	2	1
Chr08	13728544	13728719	CNV	Chr08	13161141	13161316	0013728544Chr08	175	2	1
Chr08	13753137	13753216	CNV	Chr08	13185744	13185823	0013753137Chr08	79	2	1
Chr08	13773267	13773460	CNV	Chr08	13205874	13206067	0013773267Chr08	193	2	1
Chr08	13774049	13774121	CNV	Chr08	13206656	13206728	0013774049Chr08	72	2	1
Chr08	13776770	13776841	CNV	Chr08	13209377	13209448	0013776770Chr08	71	2	1
Chr08	13790769	13790876	CNV	Chr08	13223376	13223483	0013790769Chr08	107	2	1
Chr08	13820883	13820982	CNV	Chr08	13253377	13253476	0013820883Chr08	99	2	1
Chr08	13835313	13835478	CNV	Chr08	13267806	13267971	0013835313Chr08	165	3	1
Chr08	13843280	13843355	CNV	Chr08	13275773	13275848	0013843280Chr08	75	3	2
Chr08	13853884	13854003	CNV	Chr08	13286377	13286496	0013853884Chr08	119	3	2
Chr08	13872278	13872391	CNV	Chr08	13304771	13304884	0013872278Chr08	113	3	2
Chr08	13877089	13877188	CNV	Chr08	13309588	13309687	0013877089Chr08	99	2	1
Chr08	13877774	13877859	CNV	Chr08	13310273	13310358	0013877774Chr08	85	3	1
Chr08	13890427	13890476	CNV	Chr08	13322926	13322975	0013890427Chr08	49	3	1
Chr08	13892226	13892366	CNV	Chr08	13324725	13324865	0013892226Chr08	140	2	1
Chr08	13902651	13902746	CNV	Chr08	13335150	13335245	0013902651Chr08	95	3	2
Chr08	13912757	13912848	CNV	Chr08	13345108	13345199	0013912757Chr08	91	2	1
Chr08	13922660	13922730	CNV	Chr08	13355011	13355081	0013922660Chr08	70	3	1
Chr08	13954583	13954655	CNV	Chr08	13386972	13387044	0013954583Chr08	72	2	1
Chr08	13996479	13996672	CNV	Chr08	13428868	13429061	0013996479Chr08	193	2	1
Chr08	13998592	13998687	CNV	Chr08	13430981	13431076	0013998592Chr08	95	2	1
Chr08	14021209	14021343	CNV	Chr08	13453598	13453732	0014021209Chr08	134	2	1
Chr08	14022900	14022972	CNV	Chr08	13455289	13455361	0014022900Chr08	72	2	1
Chr08	14045408	14045488	CNV	Chr08	13477797	13477877	0014045408Chr08	80	2	1
Chr08	14049350	14049389	CNV	Chr08	13481739	13481778	0014049350Chr08	39	3	2
Chr08	14049772	14049932	CNV	Chr08	13482161	13482321	0014049772Chr08	160	2	1
Chr08	14052927	14052955	CNV	Chr08	13485316	13485344	0014052927Chr08	28	2	1
Chr08	14091801	14092005	CNV	Chr08	13524191	13524395	0014091801Chr08	204	2	1
Chr08	14104032	14104100	CNV	Chr08	13536422	13536490	0014104032Chr08	68	2	1
Chr08	14150197	14150298	CNV	Chr08	13582180	13582281	0014150197Chr08	101	2	1
Chr08	14154595	14154661	CNV	Chr08	13586576	13586642	0014154595Chr08	66	2	1
Chr08	14189390	14189457	CNV	Chr08	13621369	13621436	0014189390Chr08	67	2	1
Chr08	14189458	14189490	CNV	Chr08	13621437	13621469	0014189458Chr08	32	3	1
Chr08	14197779	14197902	CNV	Chr08	13629765	13629888	0014197779Chr08	123	3	2
Chr08	14200209	14200323	CNV	Chr08	13632195	13632309	0014200209Chr08	114	2	1
Chr08	14201348	14201417	CNV	Chr08	13633334	13633403	0014201348Chr08	69	2	1
Chr08	14202701	14202775	CNV	Chr08	13634687	13634761	0014202701Chr08	74	3	2
Chr08	14204070	14204182	CNV	Chr08	13636056	13636168	0014204070Chr08	112	2	1
Chr08	14222127	14222192	CNV	Chr08	13654101	13654166	0014222127Chr08	65	2	1
Chr08	14260222	14260265	CNV	Chr08	13692255	13692298	0014260222Chr08	43	2	1
Chr08	14266025	14266208	CNV	Chr08	13698058	13698241	0014266025Chr08	183	2	1
Chr08	14284924	14285020	CNV	Chr08	13716957	13717053	0014284924Chr08	96	2	1
Chr08	14308158	14308260	CNV	Chr08	13740370	13740472	0014308158Chr08	102	3	2
Chr08	14311254	14311335	CNV	Chr08	13743458	13743539	0014311254Chr08	81	2	1
Chr08	14313779	14313845	CNV	Chr08	13745983	13746049	0014313779Chr08	66	2	1
Chr08	14314139	14314203	CNV	Chr08	13746343	13746407	0014314139Chr08	64	2	1
Chr08	14315467	14315542	CNV	Chr08	13747671	13747746	0014315467Chr08	75	2	1
Chr08	14335284	14335375	CNV	Chr08	13767123	13767214	0014335284Chr08	91	2	1
Chr08	14345916	14345993	CNV	Chr08	13777572	13777649	0014345916Chr08	77	2	1
Chr08	14349375	14349437	CNV	Chr08	13781031	13781093	0014349375Chr08	62	3	1
Chr08	14352385	14352451	CNV	Chr08	13784041	13784107	0014352385Chr08	66	2	1
Chr08	14391937	14392005	CNV	Chr08	13823635	13823703	0014391937Chr08	68	2	1
Chr08	14425175	14425240	CNV	Chr08	13856979	13857044	0014425175Chr08	65	2	1
Chr08	14425992	14426021	CNV	Chr08	13857796	13857825	0014425992Chr08	29	2	1
Chr08	14462842	14462911	CNV	Chr08	13894438	13894507	0014462842Chr08	69	2	1
Chr08	14480070	14480139	CNV	Chr08	13911666	13911735	0014480070Chr08	69	2	1
Chr08	14481000	14481099	CNV	Chr08	13912596	13912695	0014481000Chr08	99	3	1
Chr08	14549326	14549420	CNV	Chr08	13979720	13979814	0014549326Chr08	94	2	1
Chr08	14552361	14552392	CNV	Chr08	13982755	13982786	0014552361Chr08	31	3	2
Chr08	14563209	14563328	CNV	Chr08	13993604	13993723	0014563209Chr08	119	3	1
Chr08	14565768	14565853	CNV	Chr08	13996163	13996248	0014565768Chr08	85	2	1
Chr08	14575857	14575921	CNV	Chr08	14006251	14006315	0014575857Chr08	64	2	1
Chr08	14584879	14584967	CNV	Chr08	14015273	14015361	0014584879Chr08	88	3	2
Chr08	14584968	14585023	CNV	Chr08	14015362	14015417	0014584968Chr08	55	2	1
Chr08	14609340	14609434	CNV	Chr08	14039734	14039828	0014609340Chr08	94	2	1
Chr08	14610796	14610871	CNV	Chr08	14041190	14041265	0014610796Chr08	75	2	1
Chr08	14614521	14614578	CNV	Chr08	14044915	14044972	0014614521Chr08	57	3	1
Chr08	14614579	14614612	CNV	Chr08	14044973	14045006	0014614579Chr08	33	2	1
Chr08	14619814	14619938	CNV	Chr08	14050208	14050332	0014619814Chr08	124	2	1
Chr08	14623827	14623967	CNV	Chr08	14054221	14054361	0014623827Chr08	140	2	1
Chr08	14624786	14625086	CNV	Chr08	14055180	14055480	0014624786Chr08	300	3	2
Chr08	14629688	14629984	CNV	Chr08	14060083	14060379	0014629688Chr08	296	3	1
Chr08	14648954	14649018	CNV	Chr08	14079348	14079412	0014648954Chr08	64	3	2
Chr08	14675219	14675350	CNV	Chr08	14101715	14101846	0014675219Chr08	131	2	1
Chr08	14675436	14675544	CNV	Chr08	14101932	14102040	0014675436Chr08	108	2	1
Chr08	14765790	14765886	CNV	Chr08	14186887	14186983	0014765790Chr08	96	2	1
Chr08	14795862	14795959	CNV	Chr08	14216965	14217062	0014795862Chr08	97	2	1
Chr08	14840687	14840893	CNV	Chr08	14261895	14262101	0014840687Chr08	206	2	1
Chr08	14878493	14878573	CNV	Chr08	14299595	14299675	0014878493Chr08	80	2	1
Chr08	14934044	14934117	CNV	Chr08	14355147	14355220	0014934044Chr08	73	2	1
Chr08	14934120	14934240	CNV	Chr08	14355223	14355343	0014934120Chr08	120	2	1
Chr08	14958009	14958150	CNV	Chr08	14391126	14391267	0014958009Chr08	141	2	1
Chr08	14988750	14988828	CNV	Chr08	14421867	14421945	0014988750Chr08	78	3	2
Chr08	14989515	14989569	CNV	Chr08	14422632	14422686	0014989515Chr08	54	3	2
Chr08	15019579	15019651	CNV	Chr08	14446784	14446856	0015019579Chr08	72	2	1
Chr08	15068565	15068629	CNV	Chr08	14495756	14495820	0015068565Chr08	64	2	1
Chr08	15075631	15075695	CNV	Chr08	14502821	14502885	0015075631Chr08	64	2	1
Chr08	15333297	15333300	CNV	Chr08	14699170	14699173	0015333297Chr08	3	2.66667	1
Chr08	15338437	15338443	CNV	Chr08	14716169	14716175	0015338437Chr08	6	2	1
Chr08	15431672	15431870	CNV	Chr08	14804882	14805080	0015431672Chr08	198	2	1
Chr08	15432068	15432211	CNV	Chr08	14805278	14805421	0015432068Chr08	143	3	2
Chr08	7913605	7913683	CNV	Chr08	14894218	14894296	0007913605Chr08	78	2	1
Chr08	15432068	15432211	CNV	Chr08	14958350	14958494	0015432068Chr08	143	3	1
Chr08	15432598	15432829	CNV	Chr08	14958880	14959111	0015432598Chr08	231	2	1
Chr08	18070998	18071019	CNV	Chr08	14814400	14814421	0018070998Chr08	21	2	1
Chr08	8157191	8157220	CNV	Chr08	42079326	42079355	0008157191Chr08	29	3	1
Chr08	8157221	8157340	CNV	Chr08	42079356	42079475	0008157221Chr08	119	2	1
Chr08	8876477	8876576	CNV	Chr08	42724015	42724114	0008876477Chr08	99	2	1
Chr08	45644747	45644873	CNV	Chr08	44725238	44725364	0045644747Chr08	126	2	1
Chr08	45646151	45646227	CNV	Chr08	44726581	44726657	0045646151Chr08	76	3	1
Chr08	45651532	45651598	CNV	Chr08	44731939	44732005	0045651532Chr08	66	2	1
Chr08	45652541	45652805	CNV	Chr08	44732948	44733212	0045652541Chr08	264	2	1
Chr08	45658231	45658301	CNV	Chr08	44738638	44738708	0045658231Chr08	70	3	1
Chr08	45661213	45661243	CNV	Chr08	44741619	44741649	0045661213Chr08	30	3	1
Chr08	15600925	15600961	CNV	Chr08	14962194	14962230	0015600925Chr08	36	2	1
Chr08	15457060	15457140	CNV	Chr08	14960894	14960974	0015457060Chr08	80	2	1
Chr08	15457141	15457213	CNV	Chr08	14960975	14961047	0015457141Chr08	72	3	1
Chr08	15457349	15457482	CNV	Chr08	14961182	14961315	0015457349Chr08	133	3	1
Chr08	15582370	15582636	CNV	Chr08	14961816	14962082	0015582370Chr08	266	2	1
Chr08	10401258	10401517	CNV	Chr08	14971008	14971267	0010401258Chr08	259	3	2
Chr08	6252127	6252238	CNV	Chr08	8115384	8115495	0006252127Chr08	111	3	2
Chr08	6252375	6252513	CNV	Chr08	8115632	8115770	0006252375Chr08	138	3	2
Chr08	6264869	6264923	CNV	Chr08	8123767	8123821	0006264869Chr08	54	3	2
Chr08	8753557	8753621	CNV	Chr08	8130491	8130555	0008753557Chr08	64	2	1
Chr08	8764254	8764284	CNV	Chr08	8139925	8139955	0008764254Chr08	30	2	1
Chr08	8771914	8771981	CNV	Chr08	8147616	8147683	0008771914Chr08	67	2	1
Chr08	8815365	8815470	CNV	Chr08	8207080	8207185	0008815365Chr08	105	2	1
Chr08	8828258	8828322	CNV	Chr08	8219988	8220052	0008828258Chr08	64	2	1
Chr08	8828810	8828881	CNV	Chr08	8220540	8220611	0008828810Chr08	71	2	1
Chr08	8835618	8835695	CNV	Chr08	8226982	8227059	0008835618Chr08	77	2	1
Chr08	8844698	8844728	CNV	Chr08	8236052	8236081	0008844698Chr08	30	3	2
Chr08	8844730	8844795	CNV	Chr08	8236083	8236148	0008844730Chr08	65	3	2
Chr08	8853044	8853074	CNV	Chr08	8247179	8247209	0008853044Chr08	30	2	1
Chr08	8856391	8856534	CNV	Chr08	8250515	8250658	0008856391Chr08	143	2	1
Chr08	8856714	8856794	CNV	Chr08	8250838	8250918	0008856714Chr08	80	2	1
Chr08	8860049	8860212	CNV	Chr08	8254173	8254336	0008860049Chr08	163	2	1
Chr08	8860293	8860457	CNV	Chr08	8254417	8254581	0008860293Chr08	164	3	2
Chr08	8860458	8860492	CNV	Chr08	8254582	8254616	0008860458Chr08	34	2	1
Chr08	8876424	8876476	CNV	Chr08	8270347	8270399	0008876424Chr08	52	3	2
Chr08	8887174	8887201	CNV	Chr08	8286340	8286367	0008887174Chr08	27	2	1
Chr08	8887292	8887330	CNV	Chr08	8286458	8286496	0008887292Chr08	38	2	1
Chr08	8890680	8890756	CNV	Chr08	8289846	8289922	0008890680Chr08	76	2	1
Chr08	8895381	8895445	CNV	Chr08	8294546	8294610	0008895381Chr08	64	2	1
Chr08	8906474	8906541	CNV	Chr08	8305708	8305775	0008906474Chr08	67	2	1
Chr08	8936631	8936707	CNV	Chr08	8345589	8345665	0008936631Chr08	76	2	1
Chr08	8937774	8937795	CNV	Chr08	8356486	8356507	0008937774Chr08	21	2	1
Chr08	8937796	8937836	CNV	Chr08	8356508	8356548	0008937796Chr08	40	3	2
Chr08	8942079	8942184	CNV	Chr08	8360780	8360885	0008942079Chr08	105	3	2
Chr08	8942723	8942746	CNV	Chr08	8361383	8361406	0008942723Chr08	23	3	2
Chr08	8946800	8946866	CNV	Chr08	8365460	8365526	0008946800Chr08	66	3	2
Chr08	8976621	8976886	CNV	Chr08	8383723	8383988	0008976621Chr08	265	2	1
Chr08	8989940	8990021	CNV	Chr08	8397083	8397164	0008989940Chr08	81	3	1
Chr08	8990187	8990300	CNV	Chr08	8397330	8397443	0008990187Chr08	113	2	1
Chr08	9001469	9001520	CNV	Chr08	8418874	8418925	0009001469Chr08	51	2	1
Chr08	9001977	9002050	CNV	Chr08	8419382	8419455	0009001977Chr08	73	2	1
Chr08	9003819	9003914	CNV	Chr08	8421225	8421320	0009003819Chr08	95	2	1
Chr08	9007170	9007275	CNV	Chr08	8424577	8424682	0009007170Chr08	105	2	1
Chr08	9036133	9036202	CNV	Chr08	8453640	8453709	0009036133Chr08	69	3	2
Chr08	9039926	9039950	CNV	Chr08	8457433	8457457	0009039926Chr08	24	2	1
Chr08	9052246	9052375	CNV	Chr08	8469782	8469911	0009052246Chr08	129	2	1
Chr08	9062629	9062682	CNV	Chr08	8480166	8480219	0009062629Chr08	53	2	1
Chr08	9100870	9100967	CNV	Chr08	8527495	8527592	0009100870Chr08	97	2	1
Chr08	9101196	9101272	CNV	Chr08	8527820	8527896	0009101196Chr08	76	2	1
Chr08	9103498	9103533	CNV	Chr08	8530121	8530156	0009103498Chr08	35	2	1
Chr08	9108453	9108506	CNV	Chr08	8538908	8538961	0009108453Chr08	53	3	2
Chr08	9124506	9124630	CNV	Chr08	8567359	8567483	0009124506Chr08	124	3	2
Chr08	9146672	9146784	CNV	Chr08	8582170	8582282	0009146672Chr08	112	2	1
Chr08	9190983	9191089	CNV	Chr08	8607356	8607462	0009190983Chr08	106	2	1
Chr08	9192393	9192544	CNV	Chr08	8608766	8608917	0009192393Chr08	151	2	1
Chr08	9243489	9243672	CNV	Chr08	8644315	8644498	0009243489Chr08	183	3	2
Chr08	9266062	9266117	CNV	Chr08	8676992	8677047	0009266062Chr08	55	3	2
Chr08	9284664	9284763	CNV	Chr08	8685793	8685892	0009284664Chr08	99	2	1
Chr08	9306146	9306211	CNV	Chr08	8730922	8730987	0009306146Chr08	65	3	1
Chr08	9306212	9306301	CNV	Chr08	8730988	8731077	0009306212Chr08	89	2	1
Chr08	9308901	9308958	CNV	Chr08	8733680	8733737	0009308901Chr08	57	2	1
Chr08	9310086	9310195	CNV	Chr08	8734865	8734974	0009310086Chr08	109	2	1
Chr08	9319304	9319391	CNV	Chr08	8744055	8744142	0009319304Chr08	87	2	1
Chr08	9327397	9327472	CNV	Chr08	8752151	8752226	0009327397Chr08	75	2	1
Chr08	9332611	9332633	CNV	Chr08	8783986	8784008	0009332611Chr08	22	2	1
Chr08	9351428	9351558	CNV	Chr08	8802845	8802975	0009351428Chr08	130	2	1
Chr08	9351428	9351558	CNV	Chr08	8810121	8810251	0009351428Chr08	130	2	1
Chr08	9400725	9400796	CNV	Chr08	8823978	8824049	0009400725Chr08	71	2	1
Chr08	9414177	9414219	CNV	Chr08	8837448	8837490	0009414177Chr08	42	3	1
Chr08	9275766	9275791	CNV	Chr08	9094752	9094777	0009275766Chr08	25	3	2
Chr08	9276010	9276053	CNV	Chr08	9095001	9095044	0009276010Chr08	43	3	1
Chr08	9276223	9276261	CNV	Chr08	9095213	9095251	0009276223Chr08	38	3	1
Chr08	9276961	9277030	CNV	Chr08	9095951	9096020	0009276961Chr08	69	3	1
Chr08	9277031	9277067	CNV	Chr08	9096021	9096057	0009277031Chr08	36	2	1
Chr08	9277068	9277279	CNV	Chr08	9096058	9096269	0009277068Chr08	211	3	1
Chr08	9639329	9639430	CNV	Chr08	9145467	9145563	0009639329Chr08	101	2	1
Chr08	9677272	9677380	CNV	Chr08	9162371	9162479	0009677272Chr08	108	2	1
Chr08	9736684	9738962	CNV	Chr08	9205539	9207815	0009736684Chr08	2278	2	1
Chr08	9787586	9787638	CNV	Chr08	9256378	9256430	0009787586Chr08	52	3	2
Chr08	9788748	9788807	CNV	Chr08	9257540	9257599	0009788748Chr08	59	2	1
Chr08	9827896	9827989	CNV	Chr08	9277111	9277204	0009827896Chr08	93	2	1
Chr08	9828724	9828799	CNV	Chr08	9277939	9278014	0009828724Chr08	75	2	1
Chr08	9918306	9918427	CNV	Chr08	9374870	9374991	0009918306Chr08	121	2	1
Chr08	9919354	9919438	CNV	Chr08	9375918	9376002	0009919354Chr08	84	2	1
Chr08	9932884	9932961	CNV	Chr08	9389449	9389526	0009932884Chr08	77	2	1
Chr08	9949100	9949182	CNV	Chr08	9426636	9426718	0009949100Chr08	82	3	2
Chr08	9990185	9990285	CNV	Chr08	9473154	9473254	0009990185Chr08	100	2	1
Chr08	10004895	10004919	CNV	Chr08	9487871	9487895	0010004895Chr08	24	2	1
Chr08	10021353	10021384	CNV	Chr08	9504476	9504507	0010021353Chr08	31	2	1
Chr08	10030818	10031131	CNV	Chr08	9513806	9514119	0010030818Chr08	313	2	1
Chr08	10062951	10062998	CNV	Chr08	9545939	9545986	0010062951Chr08	47	2	1
Chr08	10076077	10076195	CNV	Chr08	9559086	9559204	0010076077Chr08	118	3	1
Chr08	10081440	10081533	CNV	Chr08	9564449	9564542	0010081440Chr08	93	2	1
Chr08	10083599	10083750	CNV	Chr08	9566608	9566759	0010083599Chr08	151	2	1
Chr08	10088181	10088529	CNV	Chr08	9571190	9571538	0010088181Chr08	348	2	1
Chr08	10093474	10093661	CNV	Chr08	9576484	9576671	0010093474Chr08	187	2	1
Chr08	10109104	10109235	CNV	Chr08	9592113	9592244	0010109104Chr08	131	3	1
Chr08	10143429	10143481	CNV	Chr08	9626437	9626489	0010143429Chr08	52	3	2
Chr08	10191043	10191121	CNV	Chr08	9655573	9655651	0010191043Chr08	78	3	2
Chr08	10191469	10191592	CNV	Chr08	9655999	9656122	0010191469Chr08	123	2	1
Chr08	10201749	10201805	CNV	Chr08	9666279	9666335	0010201749Chr08	56	2	1
Chr08	10208110	10208177	CNV	Chr08	9672640	9672707	0010208110Chr08	67	2	1
Chr08	10220188	10220258	CNV	Chr08	9684641	9684711	0010220188Chr08	70	3	2
Chr08	10303313	10303385	CNV	Chr08	9767463	9767535	0010303313Chr08	72	2	1
Chr08	10304527	10304552	CNV	Chr08	9768677	9768702	0010304527Chr08	25	2	1
Chr08	10304553	10304653	CNV	Chr08	9768703	9768803	0010304553Chr08	100	3	1
Chr08	10305120	10305207	CNV	Chr08	9769270	9769357	0010305120Chr08	87	3	2
Chr08	10307659	10307761	CNV	Chr08	9771809	9771911	0010307659Chr08	102	2	1
Chr08	10308785	10308933	CNV	Chr08	9772935	9773083	0010308785Chr08	148	3	2
Chr08	10312153	10312259	CNV	Chr08	9776303	9776409	0010312153Chr08	106	3	2
Chr08	10315898	10316035	CNV	Chr08	9780048	9780185	0010315898Chr08	137	3	2
Chr08	12028002	12028411	CNV	Chr08	11505338	11505745	0012028002Chr08	409	2	1
Chr08	12029088	12029260	CNV	Chr08	11506413	11506586	0012029088Chr08	172	2	1
Chr08	12208623	12209046	CNV	Chr08	11605906	11606329	0012208623Chr08	423	2	1
Chr08	12564670	12564759	CNV	Chr08	12015555	12015644	0012564670Chr08	89	3	2
Chr08	13382323	13382448	CNV	Chr08	12812024	12812149	0013382323Chr08	125	2	1
Chr08	13631590	13631616	CNV	Chr08	13064278	13064304	0013631590Chr08	26	3	2
Chr08	14197779	14197902	CNV	Chr08	13623298	13623421	0014197779Chr08	123	3	2
Chr08	15321992	15322112	CNV	Chr08	14687851	14687971	0015321992Chr08	120	2	1
Chr08	15352230	15352317	CNV	Chr08	14729987	14730074	0015352230Chr08	87	2	1
Chr08	15359242	15359330	CNV	Chr08	14737003	14737091	0015359242Chr08	88	2	1
Chr08	15382498	15382524	CNV	Chr08	14760269	14760295	0015382498Chr08	26	3	2
Chr08	15384468	15384543	CNV	Chr08	14762236	14762311	0015384468Chr08	75	2	1
Chr08	15391039	15391104	CNV	Chr08	14768837	14768902	0015391039Chr08	65	2	1
Chr08	15410584	15410659	CNV	Chr08	14788594	14788669	0015410584Chr08	75	2	1
Chr08	15411474	15411564	CNV	Chr08	14789484	14789574	0015411474Chr08	90	2	1
Chr08	15411758	15411890	CNV	Chr08	14789768	14789900	0015411758Chr08	132	2	1
Chr08	15422174	15422240	CNV	Chr08	14800187	14800253	0015422174Chr08	66	2	1
Chr08	15431672	15431870	CNV	Chr08	14807282	14807480	0015431672Chr08	198	2	1
Chr08	15432068	15432211	CNV	Chr08	14807677	14807820	0015432068Chr08	143	3	1
Chr08	15432598	15432829	CNV	Chr08	14808207	14808438	0015432598Chr08	231	2	1
Chr08	15433967	15434032	CNV	Chr08	14809576	14809641	0015433967Chr08	65	2	1
Chr08	15456077	15456188	CNV	Chr08	14831621	14831732	0015456077Chr08	111	2	1
Chr08	15457060	15457140	CNV	Chr08	14832604	14832684	0015457060Chr08	80	2	1
Chr08	15457141	15457213	CNV	Chr08	14832685	14832757	0015457141Chr08	72	3	1
Chr08	15457141	15457213	CNV	Chr08	14958577	14958649	0015457141Chr08	72	3	1
Chr08	15457349	15457482	CNV	Chr08	14958784	14958917	0015457349Chr08	133	3	1
Chr08	15600925	15600961	CNV	Chr08	14962194	14962230	0015600925Chr08	36	2	1
Chr08	15601054	15601118	CNV	Chr08	14962323	14962387	0015601054Chr08	64	2	1
Chr08	15608237	15608294	CNV	Chr08	14979629	14979686	0015608237Chr08	57	2	1
Chr08	15615162	15615229	CNV	Chr08	14986548	14986615	0015615162Chr08	67	2	1
Chr08	15632057	15632121	CNV	Chr08	15003467	15003531	0015632057Chr08	64	3	1
Chr08	17092834	17093030	CNV	Chr08	15139033	15139229	0017092834Chr08	196	2	1
Chr08	15853292	15853298	CNV	Chr08	15240902	15240908	0015853292Chr08	6	2	1
Chr08	19751008	19751078	CNV	Chr08	15235591	15235661	0019751008Chr08	70	3	1
Chr08	16218377	16218428	CNV	Chr08	15596235	15596286	0016218377Chr08	51	2	1
Chr08	16283954	16283957	CNV	Chr08	15677104	15677107	0016283954Chr08	3	2.66667	1
Chr08	16366763	16366770	CNV	Chr08	15734618	15734625	0016366763Chr08	7	2	1
Chr08	16371792	16371797	CNV	Chr08	15739652	15739657	0016371792Chr08	5	2.4	1
Chr08	16493090	16493095	CNV	Chr08	15831585	15831590	0016493090Chr08	5	2.4	1
Chr08	16493820	16493823	CNV	Chr08	15832321	15832324	0016493820Chr08	3	2.66667	1
Chr08	16599074	16599084	CNV	Chr08	15923049	15923059	0016599074Chr08	10	2	1
Chr08	16932485	16932734	CNV	Chr08	16206489	16206738	0016932485Chr08	249	2	1
Chr08	18132206	18132293	CNV	Chr08	17418601	17418688	0018132206Chr08	87	3	2
Chr08	18157870	18157986	CNV	Chr08	17444142	17444258	0018157870Chr08	116	3	1
Chr08	18228569	18228642	CNV	Chr08	17475322	17475395	0018228569Chr08	73	2	1
Chr08	18236947	18237021	CNV	Chr08	17482477	17482551	0018236947Chr08	74	2	1
Chr08	18237967	18238038	CNV	Chr08	17483497	17483568	0018237967Chr08	71	2	1
Chr08	18241405	18241543	CNV	Chr08	17486935	17487073	0018241405Chr08	138	2	1
Chr08	18242780	18242865	CNV	Chr08	17488310	17488395	0018242780Chr08	85	3	2
Chr08	18244079	18244177	CNV	Chr08	17489609	17489707	0018244079Chr08	98	3	2
Chr08	18249036	18249135	CNV	Chr08	17494571	17494670	0018249036Chr08	99	2	1
Chr08	18252428	18252543	CNV	Chr08	17497963	17498078	0018252428Chr08	115	2	1
Chr08	18287990	18288061	CNV	Chr08	17540028	17540099	0018287990Chr08	71	3	2
Chr08	18330678	18330751	CNV	Chr08	17578020	17578093	0018330678Chr08	73	3	1
Chr08	18331770	18331839	CNV	Chr08	17579111	17579180	0018331770Chr08	69	2	1
Chr08	18337423	18337488	CNV	Chr08	17584765	17584830	0018337423Chr08	65	2	1
Chr08	18360497	18360566	CNV	Chr08	17607836	17607905	0018360497Chr08	69	2	1
Chr08	18368432	18368509	CNV	Chr08	17615764	17615841	0018368432Chr08	77	2	1
Chr08	18371574	18371661	CNV	Chr08	17618906	17618993	0018371574Chr08	87	3	2
Chr08	18373237	18373314	CNV	Chr08	17620568	17620645	0018373237Chr08	77	2	1
Chr08	18374909	18375174	CNV	Chr08	17622240	17622505	0018374909Chr08	265	2	1
Chr08	18384945	18385168	CNV	Chr08	17632275	17632498	0018384945Chr08	223	2	1
Chr08	18401309	18401464	CNV	Chr08	17648640	17648795	0018401309Chr08	155	3	2
Chr08	18410762	18410933	CNV	Chr08	17658093	17658264	0018410762Chr08	171	2	1
Chr08	18439130	18439227	CNV	Chr08	17686458	17686555	0018439130Chr08	97	2	1
Chr08	18443430	18443563	CNV	Chr08	17690791	17690924	0018443430Chr08	133	2	1
Chr08	18443430	18443563	CNV	Chr08	17690935	17691068	0018443430Chr08	133	2	1
Chr08	18451444	18451668	CNV	Chr08	17698955	17699179	0018451444Chr08	224	2	1
Chr08	18459812	18459879	CNV	Chr08	17707322	17707389	0018459812Chr08	67	2	1
Chr08	18491980	18492055	CNV	Chr08	17739527	17739602	0018491980Chr08	75	3	1
Chr08	18516904	18517024	CNV	Chr08	17764451	17764571	0018516904Chr08	120	3	2
Chr08	18519595	18519704	CNV	Chr08	17767142	17767251	0018519595Chr08	109	3	2
Chr08	18542576	18542611	CNV	Chr08	17784248	17784283	0018542576Chr08	35	2	1
Chr08	18551395	18551418	CNV	Chr08	17793031	17793054	0018551395Chr08	23	2	1
Chr08	18566825	18566868	CNV	Chr08	17808461	17808504	0018566825Chr08	43	3	2
Chr08	18577095	18577156	CNV	Chr08	17818739	17818800	0018577095Chr08	61	2	1
Chr08	18586253	18586352	CNV	Chr08	17827892	17827991	0018586253Chr08	99	2	1
Chr08	18597099	18597173	CNV	Chr08	17838743	17838817	0018597099Chr08	74	2	1
Chr08	18599894	18599930	CNV	Chr08	17841538	17841574	0018599894Chr08	36	2	1
Chr08	18600192	18600261	CNV	Chr08	17841836	17841905	0018600192Chr08	69	2	1
Chr08	18611094	18611340	CNV	Chr08	17852739	17852985	0018611094Chr08	246	2	1
Chr08	18611094	18611340	CNV	Chr08	17862999	17863245	0018611094Chr08	246	2	1
Chr08	18626150	18626628	CNV	Chr08	17867786	17868264	0018626150Chr08	478	2	1
Chr08	18667518	18667587	CNV	Chr08	17894968	17895037	0018667518Chr08	69	2	1
Chr08	18673877	18673950	CNV	Chr08	17901327	17901400	0018673877Chr08	73	2	1
Chr08	18676110	18676178	CNV	Chr08	17903560	17903628	0018676110Chr08	68	2	1
Chr08	18676675	18676773	CNV	Chr08	17904125	17904223	0018676675Chr08	98	3	2
Chr08	16942834	16942837	CNV	Chr08	16247774	16247777	0016942834Chr08	3	2.66667	1
Chr08	8835618	8835695	CNV	Chr08	39278035	39278112	0008835618Chr08	77	2	1
Chr08	9243489	9243672	CNV	Chr08	42579233	42579415	0009243489Chr08	183	3	2
Chr08	9243489	9243672	CNV	Chr08	42583984	42584166	0009243489Chr08	183	3	2
Chr08	10889114	10889150	CNV	Chr08	42696797	42696833	0010889114Chr08	36	3	2
Chr08	18384945	18385168	CNV	Chr08	43131409	43131632	0018384945Chr08	223	2	1
Chr08	17223361	17223607	CNV	Chr08	16506534	16506780	0017223361Chr08	246	2	1
Chr08	17226432	17226441	CNV	Chr08	16509620	16509629	0017226432Chr08	9	2	1
Chr08	17237926	17237930	CNV	Chr08	16530489	16530493	0017237926Chr08	4	2.5	1
Chr08	21959434	21959455	CNV	Chr08	16525657	16525678	0021959434Chr08	21	3	1
Chr08	17282528	17282622	CNV	Chr08	16564499	16564593	0017282528Chr08	94	2	1
Chr08	17347812	17347945	CNV	Chr08	16642326	16642459	0017347812Chr08	133	2	1
Chr08	17514449	17514600	CNV	Chr08	16814446	16814597	0017514449Chr08	151	2	1
Chr08	17514922	17515817	CNV	Chr08	16814919	16815814	0017514922Chr08	895	2	1
Chr08	17517169	17517519	CNV	Chr08	16817166	16817516	0017517169Chr08	350	3	2
Chr08	17571228	17571251	CNV	Chr08	16871241	16871264	0017571228Chr08	23	3	1
Chr08	17577588	17577597	CNV	Chr08	16877610	16877619	0017577588Chr08	9	2	1
Chr08	17593116	17593165	CNV	Chr08	16906471	16906520	0017593116Chr08	49	2	1
Chr08	19708831	19708879	CNV	Chr08	16924095	16924143	0019708831Chr08	48	2	1
Chr08	17902369	17902381	CNV	Chr08	17178012	17178024	0017902369Chr08	12	2	1
Chr08	17909705	17909716	CNV	Chr08	17185360	17185371	0017909705Chr08	11	2	1
Chr08	17996147	17996151	CNV	Chr08	17271854	17271858	0017996147Chr08	4	2.5	1
Chr08	18084312	18084321	CNV	Chr08	17379550	17379559	0018084312Chr08	9	2	1
Chr08	18099086	18099090	CNV	Chr08	17394583	17394587	0018099086Chr08	4	2.5	1
Chr08	18104794	18104798	CNV	Chr08	17400413	17400417	0018104794Chr08	4	2.5	1
Chr08	18134974	18134976	CNV	Chr08	17421378	17421380	0018134974Chr08	2	3	2
Chr08	18165930	18166122	CNV	Chr08	17460424	17460616	0018165930Chr08	192	3	2
Chr08	41118594	41118619	CNV	Chr08	17454217	17454242	0041118594Chr08	25	3	2
Chr08	18443430	18443563	CNV	Chr08	17690935	17691068	0018443430Chr08	133	2	1
Chr08	15456077	15456188	CNV	Chr08	14810138	14810249	0015456077Chr08	111	2	1
Chr08	15457349	15457482	CNV	Chr08	14832893	14833026	0015457349Chr08	133	3	1
Chr08	15463910	15464004	CNV	Chr08	14839452	14839546	0015463910Chr08	94	3	1
Chr08	15466924	15466999	CNV	Chr08	14842471	14842546	0015466924Chr08	75	2	1
Chr08	15476634	15476712	CNV	Chr08	14852239	14852317	0015476634Chr08	78	2	1
Chr08	15483736	15483808	CNV	Chr08	14859567	14859639	0015483736Chr08	72	2	1
Chr08	15483998	15484020	CNV	Chr08	14859829	14859851	0015483998Chr08	22	3	2
Chr08	15483998	15484020	CNV	Chr08	16453666	16453688	0015483998Chr08	22	3	2
Chr08	17171659	17171731	CNV	Chr08	16454567	16454639	0017171659Chr08	72	2	1
Chr08	17174167	17174241	CNV	Chr08	16457078	16457152	0017174167Chr08	74	2	1
Chr08	17176096	17176156	CNV	Chr08	16459007	16459067	0017176096Chr08	60	2	1
Chr08	17176370	17176440	CNV	Chr08	16459281	16459351	0017176370Chr08	70	3	2
Chr08	17176650	17176707	CNV	Chr08	16459561	16459618	0017176650Chr08	57	3	1
Chr08	17182793	17182814	CNV	Chr08	16465707	16465728	0017182793Chr08	21	2	1
Chr08	17183830	17183995	CNV	Chr08	16466744	16466909	0017183830Chr08	165	2	1
Chr08	17192113	17192177	CNV	Chr08	16475027	16475091	0017192113Chr08	64	2	1
Chr08	17201006	17201037	CNV	Chr08	16483921	16483952	0017201006Chr08	31	3	2
Chr08	17203525	17203594	CNV	Chr08	16486443	16486512	0017203525Chr08	69	2	1
Chr08	17216728	17216762	CNV	Chr08	16499653	16499687	0017216728Chr08	34	2	1
Chr08	17223361	17223607	CNV	Chr08	16506287	16506533	0017223361Chr08	246	2	1
Chr08	17223361	17223607	CNV	Chr08	16506534	16506780	0017223361Chr08	246	2	1
Chr08	17247571	17247658	CNV	Chr08	16539277	16539364	0017247571Chr08	87	2	1
Chr08	17249218	17249256	CNV	Chr08	16541968	16542006	0017249218Chr08	38	3	2
Chr08	17249218	17249256	CNV	Chr08	16549572	16549610	0017249218Chr08	38	3	2
Chr08	17260319	17260424	CNV	Chr08	16552921	16553026	0017260319Chr08	105	2	1
Chr08	17261097	17261148	CNV	Chr08	16553699	16553750	0017261097Chr08	51	2	1
Chr08	17261149	17261229	CNV	Chr08	16553751	16553831	0017261149Chr08	80	3	2
Chr08	17267054	17267121	CNV	Chr08	16559656	16559723	0017267054Chr08	67	2	1
Chr08	17293837	17293931	CNV	Chr08	16583431	16583525	0017293837Chr08	94	3	2
Chr08	17304114	17304197	CNV	Chr08	16593687	16593770	0017304114Chr08	83	2	1
Chr08	17311103	17311204	CNV	Chr08	16600641	16600742	0017311103Chr08	101	2	1
Chr08	17325035	17326446	CNV	Chr08	16614583	16615994	0017325035Chr08	1411	2	1
Chr08	17349379	17349444	CNV	Chr08	16643893	16643958	0017349379Chr08	65	2	1
Chr08	17351830	17351943	CNV	Chr08	16646343	16646456	0017351830Chr08	113	2	1
Chr08	17360545	17360705	CNV	Chr08	16655094	16655254	0017360545Chr08	160	2	1
Chr08	17361895	17362060	CNV	Chr08	16656444	16656609	0017361895Chr08	165	2	1
Chr08	17366974	17367014	CNV	Chr08	16661523	16661563	0017366974Chr08	40	2	1
Chr08	17368435	17368507	CNV	Chr08	16662984	16663056	0017368435Chr08	72	3	1
Chr08	17369474	17369503	CNV	Chr08	16664023	16664052	0017369474Chr08	29	2	1
Chr08	17375066	17375131	CNV	Chr08	16669609	16669674	0017375066Chr08	65	3	2
Chr08	17380887	17380960	CNV	Chr08	16675429	16675502	0017380887Chr08	73	2	1
Chr08	17426872	17427000	CNV	Chr08	16721322	16721450	0017426872Chr08	128	2	1
Chr08	17451966	17452063	CNV	Chr08	16746834	16746931	0017451966Chr08	97	2	1
Chr08	17459231	17459275	CNV	Chr08	16754166	16754210	0017459231Chr08	44	2	1
Chr08	17463251	17463387	CNV	Chr08	16758188	16758325	0017463251Chr08	136	2	1
Chr08	17480495	17480566	CNV	Chr08	16775461	16775532	0017480495Chr08	71	2	1
Chr08	17480575	17480641	CNV	Chr08	16775541	16775607	0017480575Chr08	66	2	1
Chr08	17487146	17487227	CNV	Chr08	16782113	16782194	0017487146Chr08	81	2	1
Chr08	17488484	17488555	CNV	Chr08	16783451	16783522	0017488484Chr08	71	2	1
Chr08	17491454	17491550	CNV	Chr08	16786421	16786517	0017491454Chr08	96	2	1
Chr08	17501283	17501350	CNV	Chr08	16796252	16796319	0017501283Chr08	67	2	1
Chr08	17514449	17514600	CNV	Chr08	16808503	16808654	0017514449Chr08	151	2	1
Chr08	17514922	17515817	CNV	Chr08	16808970	16809865	0017514922Chr08	895	2	1
Chr08	17517169	17517519	CNV	Chr08	16811217	16811567	0017517169Chr08	350	3	2
Chr08	17530725	17530830	CNV	Chr08	16830733	16830838	0017530725Chr08	105	3	2
Chr08	17538353	17538479	CNV	Chr08	16838367	16838493	0017538353Chr08	126	2	1
Chr08	17545051	17545185	CNV	Chr08	16845066	16845200	0017545051Chr08	134	2	1
Chr08	17556528	17556595	CNV	Chr08	16856542	16856609	0017556528Chr08	67	2	1
Chr08	17624743	17624812	CNV	Chr08	16938146	16938215	0017624743Chr08	69	2	1
Chr08	17625646	17625877	CNV	Chr08	16939049	16939280	0017625646Chr08	231	2	1
Chr08	17635360	17635430	CNV	Chr08	16948753	16948823	0017635360Chr08	70	2	1
Chr08	17649033	17649110	CNV	Chr08	16952261	16952338	0017649033Chr08	77	2	1
Chr08	17659305	17659383	CNV	Chr08	16962522	16962600	0017659305Chr08	78	2	1
Chr08	17668228	17668300	CNV	Chr08	16968278	16968350	0017668228Chr08	72	2	1
Chr08	17675091	17675162	CNV	Chr08	16975182	16975253	0017675091Chr08	71	2	1
Chr08	17695362	17695430	CNV	Chr08	16987758	16987826	0017695362Chr08	68	2	1
Chr08	17702468	17702495	CNV	Chr08	16994972	16994999	0017702468Chr08	27	2	1
Chr08	17706236	17706318	CNV	Chr08	16998741	16998823	0017706236Chr08	82	2	1
Chr08	17720426	17720494	CNV	Chr08	17012928	17012996	0017720426Chr08	68	3	2
Chr08	17722153	17722224	CNV	Chr08	17014655	17014726	0017722153Chr08	71	2	1
Chr08	17754346	17754417	CNV	Chr08	17046798	17046869	0017754346Chr08	71	2	1
Chr08	17859305	17859422	CNV	Chr08	17134971	17135088	0017859305Chr08	117	2	1
Chr08	17922653	17922706	CNV	Chr08	17198237	17198290	0017922653Chr08	53	2	1
Chr08	17922937	17923041	CNV	Chr08	17198521	17198625	0017922937Chr08	104	2	1
Chr08	17957290	17957458	CNV	Chr08	17232869	17233037	0017957290Chr08	168	2	1
Chr08	18052113	18052187	CNV	Chr08	17336610	17336684	0018052113Chr08	74	2	1
Chr08	18055555	18055609	CNV	Chr08	17340053	17340107	0018055555Chr08	54	3	1
Chr08	18093356	18093426	CNV	Chr08	17388606	17388676	0018093356Chr08	70	3	1
Chr08	18095830	18095895	CNV	Chr08	17391082	17391147	0018095830Chr08	65	2	1
Chr08	18105261	18105312	CNV	Chr08	17400880	17400931	0018105261Chr08	51	2	1
Chr08	18124083	18124154	CNV	Chr08	17410473	17410544	0018124083Chr08	71	3	2
Chr08	18130662	18130756	CNV	Chr08	17417057	17417151	0018130662Chr08	94	3	2
Chr08	18130850	18130956	CNV	Chr08	17417245	17417351	0018130850Chr08	106	3	2
Chr08	18131108	18131605	CNV	Chr08	17417503	17418000	0018131108Chr08	497	3	2
Chr08	18611553	18611821	CNV	Chr08	17853187	17853455	0018611553Chr08	268	2	1
Chr08	18613261	18613508	CNV	Chr08	17854894	17855141	0018613261Chr08	247	2	1
Chr08	18693640	18693664	CNV	Chr08	17921092	17921116	0018693640Chr08	24	3	2
Chr08	18696894	18696961	CNV	Chr08	17924346	17924413	0018696894Chr08	67	3	2
Chr08	18697530	18697707	CNV	Chr08	17924982	17925159	0018697530Chr08	177	2	1
Chr08	18697715	18697869	CNV	Chr08	17925167	17925321	0018697715Chr08	154	2	1
Chr08	18698164	18698274	CNV	Chr08	17925616	17925726	0018698164Chr08	110	2	1
Chr08	18702580	18702706	CNV	Chr08	17930032	17930158	0018702580Chr08	126	3	1
Chr08	18704580	18704701	CNV	Chr08	17932032	17932153	0018704580Chr08	121	3	2
Chr08	18705785	18705862	CNV	Chr08	17933237	17933314	0018705785Chr08	77	3	2
Chr08	18706850	18707014	CNV	Chr08	17934302	17934466	0018706850Chr08	164	2	1
Chr08	18707268	18707451	CNV	Chr08	17934720	17934903	0018707268Chr08	183	2	1
Chr08	18719888	18720195	CNV	Chr08	17947330	17947637	0018719888Chr08	307	2	1
Chr08	18724055	18725091	CNV	Chr08	17951497	17952532	0018724055Chr08	1036	2	1
Chr08	18786186	18786215	CNV	Chr08	18008971	18009000	0018786186Chr08	29	2	1
Chr08	18786257	18786295	CNV	Chr08	18009042	18009080	0018786257Chr08	38	2	1
Chr08	18789835	18789927	CNV	Chr08	18012620	18012712	0018789835Chr08	92	3	1
Chr08	18790412	18790550	CNV	Chr08	18013197	18013335	0018790412Chr08	138	2	1
Chr08	18797054	18797134	CNV	Chr08	18019838	18019918	0018797054Chr08	80	3	2
Chr08	19387157	19387221	CNV	Chr08	18566876	18566940	0019387157Chr08	64	2	1
Chr08	19388426	19388673	CNV	Chr08	18568153	18568400	0019388426Chr08	247	2	1
Chr08	19930763	19930769	CNV	Chr08	19120819	19120825	0019930763Chr08	6	2	1
Chr08	20055884	20055892	CNV	Chr08	19258999	19259007	0020055884Chr08	8	2	1
Chr08	20058157	20058172	CNV	Chr08	19261287	19261302	0020058157Chr08	15	2	1
Chr08	20062273	20062304	CNV	Chr08	19265419	19265450	0020062273Chr08	31	2	1
Chr08	20084909	20084917	CNV	Chr08	19288217	19288225	0020084909Chr08	8	2	1
Chr08	20573161	20573174	CNV	Chr08	19752501	19752514	0020573161Chr08	13	2	1
Chr08	20729922	20729925	CNV	Chr08	19909245	19909248	0020729922Chr08	3	2.66667	1
Chr08	13890427	13890476	CNV	Chr08	20079787	20079836	0013890427Chr08	49	3	1
Chr08	14189458	14189490	CNV	Chr08	20852251	20852283	0014189458Chr08	32	3	1
Chr08	14197779	14197902	CNV	Chr08	20854113	20854236	0014197779Chr08	123	3	2
Chr08	25430628	25430703	CNV	Chr08	20855586	20855661	0025430628Chr08	75	2	1
Chr08	21754600	21754602	CNV	Chr08	20984312	20984314	0021754600Chr08	2	3	2
Chr08	21948546	21948567	CNV	Chr08	21210826	21210847	0021948546Chr08	21	3	1
Chr08	21948665	21948721	CNV	Chr08	21210945	21211001	0021948665Chr08	56	3	1
Chr08	21948722	21948794	CNV	Chr08	21211002	21211074	0021948722Chr08	72	2	1
Chr08	21951289	21951484	CNV	Chr08	21213566	21213761	0021951289Chr08	195	3	2
Chr08	17325035	17326446	CNV	Chr08	21547039	21548450	0017325035Chr08	1411	2	1
Chr08	22395440	22395531	CNV	Chr08	21649189	21649280	0022395440Chr08	91	2	1
Chr08	22590035	22590188	CNV	Chr08	21833767	21833920	0022590035Chr08	153	2	1
Chr08	22592118	22592286	CNV	Chr08	21835850	21836018	0022592118Chr08	168	2	1
Chr08	22578526	22578560	CNV	Chr08	21850594	21850628	0022578526Chr08	34	3	2
Chr08	19751008	19751078	CNV	Chr08	22009344	22009414	0019751008Chr08	70	3	1
Chr08	22956112	22956116	CNV	Chr08	22228087	22228091	0022956112Chr08	4	2.5	1
Chr08	23250080	23250082	CNV	Chr08	22499002	22499004	0023250080Chr08	2	3	2
Chr08	23333747	23333754	CNV	Chr08	22582772	22582779	0023333747Chr08	7	2	1
Chr08	23422107	23422111	CNV	Chr08	22683479	22683483	0023422107Chr08	4	2.5	2
Chr08	25413560	25413705	CNV	Chr08	24601387	24601532	0025413560Chr08	145	3	2
Chr08	25415791	25416077	CNV	Chr08	24603618	24603904	0025415791Chr08	286	3	2
Chr08	25420219	25420409	CNV	Chr08	24608046	24608236	0025420219Chr08	190	3	1
Chr08	25421594	25421618	CNV	Chr08	24609421	24609445	0025421594Chr08	24	3	1
Chr08	25422936	25423015	CNV	Chr08	24610763	24610842	0025422936Chr08	79	3	2
Chr08	25424736	25424833	CNV	Chr08	24612563	24612660	0025424736Chr08	97	3	2
Chr08	25445600	25445692	CNV	Chr08	24623369	24623461	0025445600Chr08	92	2	1
Chr08	25446082	25446115	CNV	Chr08	24623851	24623884	0025446082Chr08	33	3	2
Chr08	25449764	25449798	CNV	Chr08	24627533	24627567	0025449764Chr08	34	3	2
Chr08	25451732	25451806	CNV	Chr08	24629501	24629575	0025451732Chr08	74	3	2
Chr08	25453570	25453705	CNV	Chr08	24631341	24631476	0025453570Chr08	135	3	2
Chr08	25466621	25466695	CNV	Chr08	24644392	24644466	0025466621Chr08	74	3	1
Chr08	25473142	25473285	CNV	Chr08	24650934	24651077	0025473142Chr08	143	2	1
Chr08	25473286	25473350	CNV	Chr08	24651078	24651142	0025473286Chr08	64	3	2
Chr08	25474658	25474706	CNV	Chr08	24652450	24652498	0025474658Chr08	48	2	1
Chr08	25475564	25475629	CNV	Chr08	24653356	24653421	0025475564Chr08	65	2	1
Chr08	25492340	25492365	CNV	Chr08	24670112	24670137	0025492340Chr08	25	3	1
Chr08	25511596	25511621	CNV	Chr08	24689356	24689381	0025511596Chr08	25	2	1
Chr08	25523562	25523635	CNV	Chr08	24701320	24701393	0025523562Chr08	73	3	2
Chr08	25544360	25544440	CNV	Chr08	24722142	24722222	0025544360Chr08	80	2	1
Chr08	25566171	25566266	CNV	Chr08	24743945	24744040	0025566171Chr08	95	2	1
Chr08	25572449	25572557	CNV	Chr08	24750224	24750332	0025572449Chr08	108	3	2
Chr08	25575069	25575134	CNV	Chr08	24752844	24752909	0025575069Chr08	65	2	1
Chr08	25585134	25585228	CNV	Chr08	24762909	24763003	0025585134Chr08	94	2	1
Chr08	25586739	25586812	CNV	Chr08	24764514	24764587	0025586739Chr08	73	2	1
Chr08	25586936	25587001	CNV	Chr08	24764711	24764776	0025586936Chr08	65	2	1
Chr08	14311254	14311335	CNV	Chr08	44449084	44449165	0014311254Chr08	81	2	1
Chr08	23325972	23326006	CNV	Chr08	44463989	44464023	0023325972Chr08	34	3	1
Chr08	24560414	24560728	CNV	Chr08	23773744	23774058	0024560414Chr08	314	2	1
Chr08	24718802	24718808	CNV	Chr08	23892345	23892351	0024718802Chr08	6	2	1
Chr08	24786238	24786247	CNV	Chr08	23959838	23959847	0024786238Chr08	9	2	1
Chr08	25245690	25245719	CNV	Chr08	24426230	24426259	0025245690Chr08	29	2	1
Chr08	25402817	25402821	CNV	Chr08	24590644	24590648	0025402817Chr08	4	2.5	1
Chr08	25443307	25443309	CNV	Chr08	24621076	24621078	0025443307Chr08	2	3	2
Chr08	25523658	25523661	CNV	Chr08	24701438	24701441	0025523658Chr08	3	2.66667	1
Chr08	25770771	25770774	CNV	Chr08	24948084	24948087	0025770771Chr08	3	2.66667	1
Chr08	33722126	33722253	CNV	Chr08	25328841	25328968	0033722126Chr08	127	3	1
Chr08	26333490	26333518	CNV	Chr08	25517886	25517914	0026333490Chr08	28	3	2
Chr08	40946169	40946195	CNV	Chr08	25820084	25820110	0040946169Chr08	26	3	1
Chr08	26704324	26704328	CNV	Chr08	25977670	25977674	0026704324Chr08	4	2.5	1
Chr08	26820169	26820197	CNV	Chr08	26104158	26104186	0026820169Chr08	28	3	1
Chr08	35681710	35681837	CNV	Chr08	36377774	36377901	0035681710Chr08	127	2	1
Chr08	37556026	37556127	CNV	Chr08	36386116	36386217	0037556026Chr08	101	3	1
Chr08	37569956	37570195	CNV	Chr08	36386811	36387050	0037569956Chr08	239	2	1
Chr08	37583201	37583229	CNV	Chr08	36400061	36400089	0037583201Chr08	28	3	1
Chr08	37583230	37583293	CNV	Chr08	36400090	36400153	0037583230Chr08	63	2	1
Chr08	27557197	27557246	CNV	Chr08	29523349	29523398	0027557197Chr08	49	3	2
Chr08	26821905	26821939	CNV	Chr08	29640889	29640923	0026821905Chr08	34	3	2
Chr08	29557986	29558042	CNV	Chr08	29423401	29423457	0029557986Chr08	56	2	1
Chr08	10767152	10767270	CNV	Chr08	45689147	45689265	0010767152Chr08	118	2	1
Chr08	10965039	10965121	CNV	Chr08	45718075	45718157	0010965039Chr08	82	2	1
Chr08	33449104	33449159	CNV	Chr08	46062663	46062718	0033449104Chr08	55	3	1
Chr08	60429607	60429672	CNV	Chr08	46402227	46402292	0060429607Chr08	65	2	1
Chr08	26811752	26811827	CNV	Chr08	26099124	26099199	0026811752Chr08	75	3	2
Chr08	26821905	26821939	CNV	Chr08	26109399	26109433	0026821905Chr08	34	3	2
Chr08	26822080	26822158	CNV	Chr08	26109574	26109652	0026822080Chr08	78	3	2
Chr08	26828198	26828343	CNV	Chr08	26115687	26115832	0026828198Chr08	145	3	1
Chr08	26828198	26828343	CNV	Chr08	26119477	26119622	0026828198Chr08	145	3	2
Chr08	31969445	31969550	CNV	Chr08	31014293	31014398	0031969445Chr08	105	2	1
Chr08	31973204	31973342	CNV	Chr08	31017033	31017171	0031973204Chr08	138	2	1
Chr08	32071026	32072385	CNV	Chr08	31134930	31136288	0032071026Chr08	1359	2	1
Chr08	32458021	32458032	CNV	Chr08	31474433	31474444	0032458021Chr08	11	2	1
Chr08	33115953	33116054	CNV	Chr08	32109792	32109893	0033115953Chr08	101	2	1
Chr08	33284493	33284499	CNV	Chr08	32272322	32272328	0033284493Chr08	6	3	1
Chr08	33850191	33850199	CNV	Chr08	32817195	32817203	0033850191Chr08	8	3	2
Chr08	34592546	34592553	CNV	Chr08	33530096	33530103	0034592546Chr08	7	2	1
Chr08	34680656	34680659	CNV	Chr08	33606872	33606875	0034680656Chr08	3	2.66667	1
Chr08	34718324	34718413	CNV	Chr08	33630104	33630193	0034718324Chr08	89	3	2
Chr08	34718547	34718575	CNV	Chr08	33630327	33630355	0034718547Chr08	28	3	1
Chr08	35164131	35164136	CNV	Chr08	34071683	34071688	0035164131Chr08	5	2.4	1
Chr08	35212996	35213001	CNV	Chr08	34120593	34120598	0035212996Chr08	5	2.4	1
Chr08	35743967	35744215	CNV	Chr08	34612753	34613001	0035743967Chr08	248	2	1
Chr08	36032025	36032027	CNV	Chr08	34902520	34902522	0036032025Chr08	2	3	2
Chr08	36076796	36076803	CNV	Chr08	34959175	34959182	0036076796Chr08	7	2	1
Chr08	10889114	10889150	CNV	Chr08	38612120	38612156	0010889114Chr08	36	3	2
Chr08	18501973	18502046	CNV	Chr08	41308784	41308857	0018501973Chr08	73	3	2
Chr08	16537071	16537152	CNV	Chr08	15892242	15892323	0016537071Chr08	81	3	1
Chr08	16541308	16541403	CNV	Chr08	15896471	15896566	0016541308Chr08	95	3	2
Chr08	16629817	16629882	CNV	Chr08	15958416	15958481	0016629817Chr08	65	3	1
Chr08	16635341	16635408	CNV	Chr08	15963930	15963997	0016635341Chr08	67	2	1
Chr08	16668591	16668692	CNV	Chr08	15988309	15988410	0016668591Chr08	101	3	2
Chr08	16792232	16792305	CNV	Chr08	16113989	16114062	0016792232Chr08	73	2	1
Chr08	16802322	16802409	CNV	Chr08	16124159	16124246	0016802322Chr08	87	3	2
Chr08	16807503	16807644	CNV	Chr08	16129340	16129481	0016807503Chr08	141	2	1
Chr08	16809904	16809999	CNV	Chr08	16131742	16131837	0016809904Chr08	95	3	1
Chr08	16810950	16811405	CNV	Chr08	16132788	16133243	0016810950Chr08	455	2	1
Chr08	16812084	16812438	CNV	Chr08	16133922	16134276	0016812084Chr08	354	3	2
Chr08	16814931	16815099	CNV	Chr08	16136769	16136937	0016814931Chr08	168	2	1
Chr08	16823187	16823321	CNV	Chr08	16145023	16145157	0016823187Chr08	134	2	1
Chr08	16828578	16828638	CNV	Chr08	16150415	16150475	0016828578Chr08	60	3	2
Chr08	16841315	16841421	CNV	Chr08	16163051	16163157	0016841315Chr08	106	3	1
Chr08	16842800	16842871	CNV	Chr08	16164536	16164607	0016842800Chr08	71	3	2
Chr08	16843353	16843433	CNV	Chr08	16165089	16165169	0016843353Chr08	80	3	2
Chr08	16884852	16885120	CNV	Chr08	16210920	16211188	0016884852Chr08	268	2	1
Chr08	16922272	16922366	CNV	Chr08	16227144	16227238	0016922272Chr08	94	2	1
Chr08	16926783	16926869	CNV	Chr08	16231654	16231740	0016926783Chr08	86	2	1
Chr08	16929210	16929324	CNV	Chr08	16234081	16234195	0016929210Chr08	114	2	1
Chr08	16930017	16930237	CNV	Chr08	16234888	16235108	0016930017Chr08	220	3	2
Chr08	16932485	16932734	CNV	Chr08	16237356	16237605	0016932485Chr08	249	2	1
Chr08	16955974	16956047	CNV	Chr08	16259708	16259781	0016955974Chr08	73	2	1
Chr08	16965832	16965911	CNV	Chr08	16269565	16269644	0016965832Chr08	79	3	2
Chr08	16973296	16973372	CNV	Chr08	16277030	16277106	0016973296Chr08	76	2	1
Chr08	17011318	17011463	CNV	Chr08	16315010	16315155	0017011318Chr08	145	2	1
Chr08	17103973	17104042	CNV	Chr08	16395029	16395098	0017103973Chr08	69	2	1
Chr08	36332656	36332658	CNV	Chr08	35181589	35181591	0036332656Chr08	2	3	2
Chr08	37797598	37797780	CNV	Chr08	35459998	35460180	0037797598Chr08	182	2	1
Chr08	37798409	37798485	CNV	Chr08	35460884	35460960	0037798409Chr08	76	2	1
Chr08	37798581	37798845	CNV	Chr08	35461056	35461321	0037798581Chr08	264	2	1
Chr08	22589761	22589823	CNV	Chr08	35858099	35858161	0022589761Chr08	62	3	2
Chr08	37018120	37018144	CNV	Chr08	35863263	35863287	0037018120Chr08	24	2	1
Chr08	37170896	37170902	CNV	Chr08	36019971	36019977	0037170896Chr08	6	3	2
Chr08	37209492	37210784	CNV	Chr08	36071631	36072923	0037209492Chr08	1292	2	1
Chr08	37531208	37531268	CNV	Chr08	36071453	36071513	0037531208Chr08	60	2	1
Chr08	37556026	37556127	CNV	Chr08	36097166	36097267	0037556026Chr08	101	3	2
Chr08	37556128	37556246	CNV	Chr08	36097268	36097386	0037556128Chr08	118	2	1
Chr08	25766270	25766320	CNV	Chr08	36041474	36041524	0025766270Chr08	50	3	1
Chr08	37199982	37200023	CNV	Chr08	36047111	36047152	0037199982Chr08	41	3	2
Chr08	37200478	37200544	CNV	Chr08	36047607	36047673	0037200478Chr08	66	2	1
Chr08	37202878	37202975	CNV	Chr08	36050007	36050104	0037202878Chr08	97	2	1
Chr08	12564670	12564759	CNV	Chr08	36294176	36294265	0012564670Chr08	89	3	2
Chr08	37635512	37636076	CNV	Chr08	36484620	36485184	0037635512Chr08	564	2	1
Chr08	37674454	37674471	CNV	Chr08	36513244	36513261	0037674454Chr08	17	2	1
Chr08	37692377	37693065	CNV	Chr08	36536203	36536891	0037692377Chr08	688	3	2
Chr08	37690783	37690918	CNV	Chr08	36531272	36531407	0037690783Chr08	135	3	1
Chr08	37692568	37692810	CNV	Chr08	36533055	36533297	0037692568Chr08	242	3	2
Chr08	34189611	34189795	CNV	Chr08	36579402	36579586	0034189611Chr08	184	3	2
Chr08	34226443	34226466	CNV	Chr08	36615055	36615078	0034226443Chr08	23	2	1
Chr08	34226467	34226540	CNV	Chr08	36615079	36615152	0034226467Chr08	73	3	2
Chr08	34226541	34227766	CNV	Chr08	36615153	36616378	0034226541Chr08	1225	2	1
Chr08	37886522	37886526	CNV	Chr08	36746477	36746481	0037886522Chr08	4	2.5	1
Chr08	37971004	37971008	CNV	Chr08	36831019	36831023	0037971004Chr08	4	2.5	1
Chr08	38200114	38200134	CNV	Chr08	37050732	37050752	0038200114Chr08	20	2	1
Chr08	38376556	38376558	CNV	Chr08	37226473	37226475	0038376556Chr08	2	3	2
Chr08	39008539	39008565	CNV	Chr08	37775873	37775899	0039008539Chr08	26	2	1
Chr08	39099114	39099122	CNV	Chr08	37863734	37863742	0039099114Chr08	8	2	1
Chr08	39218061	39218068	CNV	Chr08	37982747	37982754	0039218061Chr08	7	2	1
Chr08	39330307	39330880	CNV	Chr08	38113547	38114120	0039330307Chr08	573	2	1
Chr08	39607425	39607429	CNV	Chr08	38379862	38379866	0039607425Chr08	4	2.5	2
Chr08	39737874	39737952	CNV	Chr08	38521565	38521643	0039737874Chr08	78	2	1
Chr08	39826511	39826987	CNV	Chr08	38582715	38583191	0039826511Chr08	476	2	1
Chr08	15596710	15596813	CNV	Chr08	38748481	38748584	0015596710Chr08	103	2	1
Chr08	35789577	35789638	CNV	Chr08	38812130	38812191	0035789577Chr08	61	3	2
Chr08	16802322	16802409	CNV	Chr08	38840920	38841007	0016802322Chr08	87	3	1
Chr08	39956504	39957010	CNV	Chr08	38972556	38973062	0039956504Chr08	506	3	2
Chr08	34089251	34089368	CNV	Chr08	38991137	38991254	0034089251Chr08	117	2	1
Chr08	39980935	39980942	CNV	Chr08	38996909	38996916	0039980935Chr08	7	2	1
Chr08	35181128	35181216	CNV	Chr08	39017365	39017453	0035181128Chr08	88	3	2
Chr08	39958919	39959116	CNV	Chr08	39075378	39075575	0039958919Chr08	197	2	1
Chr08	38716378	38716464	CNV	Chr08	39123962	39124048	0038716378Chr08	86	2	1
Chr08	40156229	40156680	CNV	Chr08	39136378	39136829	0040156229Chr08	451	2	1
Chr08	40156696	40158274	CNV	Chr08	39136845	39138423	0040156696Chr08	1578	2	1
Chr08	40158917	40160445	CNV	Chr08	39139088	39140616	0040158917Chr08	1528	2	1
Chr08	40162260	40162506	CNV	Chr08	39140614	39140860	0040162260Chr08	246	2	1
Chr08	40162514	40162607	CNV	Chr08	39140886	39140979	0040162514Chr08	93	2	1
Chr08	40162660	40163580	CNV	Chr08	39141068	39141988	0040162660Chr08	920	2	1
Chr08	40176672	40176674	CNV	Chr08	39219761	39219763	0040176672Chr08	2	3	2
Chr08	46944713	46944790	CNV	Chr08	39239402	39239479	0046944713Chr08	77	2	1
Chr08	32706678	32706830	CNV	Chr08	39421518	39421670	0032706678Chr08	152	2	1
Chr08	40468465	40468667	CNV	Chr08	39460908	39461110	0040468465Chr08	202	2	1
Chr08	40474669	40474674	CNV	Chr08	39469684	39469689	0040474669Chr08	5	2.4	1
Chr08	22031668	22031715	CNV	Chr08	39569384	39569431	0022031668Chr08	47	3	2
Chr08	40630465	40630727	CNV	Chr08	39618471	39618733	0040630465Chr08	262	2	1
Chr08	40797776	40797858	CNV	Chr08	39773509	39773591	0040797776Chr08	82	2	1
Chr08	40799211	40799276	CNV	Chr08	39774944	39775009	0040799211Chr08	65	3	2
Chr08	22806494	22806578	CNV	Chr08	39815268	39815352	0022806494Chr08	84	3	2
Chr08	13877089	13877188	CNV	Chr08	39918074	39918173	0013877089Chr08	99	2	1
Chr08	14352385	14352451	CNV	Chr08	40137182	40137248	0014352385Chr08	66	2	1
Chr08	17176650	17176707	CNV	Chr08	40576694	40576751	0017176650Chr08	57	3	2
Chr08	40984583	40984589	CNV	Chr08	39922914	39922920	0040984583Chr08	6	3	2
Chr08	41005049	41005155	CNV	Chr08	39932532	39932638	0041005049Chr08	106	2	1
Chr08	41119394	41119398	CNV	Chr08	40027089	40027093	0041119394Chr08	4	2.5	2
Chr08	19748459	19748552	CNV	Chr08	40049211	40049304	0019748459Chr08	93	2	1
Chr08	41376721	41376809	CNV	Chr08	40233358	40233446	0041376721Chr08	88	2	1
Chr08	41449298	41449303	CNV	Chr08	40302363	40302368	0041449298Chr08	5	2.4	1
Chr08	42032880	42032901	CNV	Chr08	40328553	40328574	0042032880Chr08	21	3	2
Chr08	42033492	42033590	CNV	Chr08	40329170	40329268	0042033492Chr08	98	3	2
Chr08	41565435	41565450	CNV	Chr08	40387700	40387715	0041565435Chr08	15	2	1
Chr08	41593006	41593008	CNV	Chr08	40415619	40415621	0041593006Chr08	2	3	2
Chr08	41613813	41613859	CNV	Chr08	40420667	40420713	0041613813Chr08	46	2	1
Chr08	41613860	41613919	CNV	Chr08	40420714	40420773	0041613860Chr08	59	3	1
Chr08	23462064	23462117	CNV	Chr08	40428358	40428411	0023462064Chr08	53	2	1
Chr08	41597748	41597788	CNV	Chr08	40436176	40436216	0041597748Chr08	40	3	2
Chr08	22167481	22167527	CNV	Chr08	40541008	40541054	0022167481Chr08	46	3	1
Chr08	41753876	41753906	CNV	Chr08	40582502	40582532	0041753876Chr08	30	3	2
Chr08	41754067	41754328	CNV	Chr08	40582693	40582954	0041754067Chr08	261	2	1
Chr08	41754647	41754729	CNV	Chr08	40583273	40583355	0041754647Chr08	82	2	1
Chr08	41858470	41858474	CNV	Chr08	40683738	40683742	0041858470Chr08	4	2.5	2
Chr08	34207175	34207258	CNV	Chr08	40699173	40699256	0034207175Chr08	83	3	2
Chr08	41912854	41912858	CNV	Chr08	40797425	40797429	0041912854Chr08	4	2.5	1
Chr08	20927758	20927956	CNV	Chr08	39835110	39835308	0020927758Chr08	198	2	1
Chr08	21964981	21965167	CNV	Chr08	39885771	39885957	0021964981Chr08	186	3	2
Chr08	34207175	34207258	CNV	Chr08	40685938	40686021	0034207175Chr08	83	3	2
Chr08	34210378	34210620	CNV	Chr08	40689148	40689393	0034210378Chr08	242	2	1
Chr08	41867750	41867876	CNV	Chr08	40707300	40707426	0041867750Chr08	126	2	1
Chr08	41867750	41867876	CNV	Chr08	40771810	40771936	0041867750Chr08	126	2	1
Chr08	42009377	42009474	CNV	Chr08	40847028	40847125	0042009377Chr08	97	3	2
Chr08	39308858	39308906	CNV	Chr08	40896808	40896856	0039308858Chr08	48	3	2
Chr08	39309718	39309801	CNV	Chr08	40897668	40897751	0039309718Chr08	83	3	2
Chr08	39311939	39312028	CNV	Chr08	40899860	40899949	0039311939Chr08	89	2	1
Chr08	42045451	42045460	CNV	Chr08	40909738	40909747	0042045451Chr08	9	2	1
Chr08	42054052	42054054	CNV	Chr08	40918309	40918311	0042054052Chr08	2	3	2
Chr08	13890427	13890476	CNV	Chr08	41713364	41713413	0013890427Chr08	49	3	2
Chr08	22034040	22034107	CNV	Chr08	41772723	41772790	0022034040Chr08	67	3	2
Chr08	42240954	42240966	CNV	Chr08	39143683	39143695	0042240954Chr08	12	2	1
Chr08	16814931	16815099	CNV	Chr08	42174445	42174613	0016814931Chr08	168	2	1
Chr08	42318581	42318584	CNV	Chr08	42504535	42504538	0042318581Chr08	3	2.66667	1
Chr08	11264196	11264298	CNV	Chr08	35135153	35135255	0011264196Chr08	102	3	2
Chr08	11273191	11273277	CNV	Chr08	35140946	35141032	0011273191Chr08	86	3	2
Chr08	17176370	17176440	CNV	Chr08	42016290	42016360	0017176370Chr08	70	3	2
Chr08	34605606	34605671	CNV	Chr08	42396651	42396716	0034605606Chr08	65	3	2
Chr08	42324003	42324049	CNV	Chr08	42405119	42405165	0042324003Chr08	46	3	2
Chr08	42771233	42771237	CNV	Chr08	42073783	42073787	0042771233Chr08	4	2.5	1
Chr08	43083293	43083314	CNV	Chr08	41808170	41808191	0043083293Chr08	21	2	1
Chr08	43084061	43084066	CNV	Chr08	41807481	41807486	0043084061Chr08	5	2.4	1
Chr08	22665555	22665751	CNV	Chr08	41728048	41728244	0022665555Chr08	196	3	2
Chr08	43200168	43200171	CNV	Chr08	41714278	41714281	0043200168Chr08	3	2.66667	1
Chr08	43284692	43284712	CNV	Chr08	41622577	41622597	0043284692Chr08	20	2	1
Chr08	43347958	43347966	CNV	Chr08	41559235	41559243	0043347958Chr08	8	2	1
Chr08	43425056	43425059	CNV	Chr08	41494625	41494628	0043425056Chr08	3	2.66667	1
Chr08	43431148	43431150	CNV	Chr08	41488519	41488521	0043431148Chr08	2	3	2
Chr08	43443768	43443791	CNV	Chr08	41461673	41461696	0043443768Chr08	23	2	1
Chr08	43639987	43639991	CNV	Chr08	41290112	41290116	0043639987Chr08	4	2.5	2
Chr08	35861380	35861571	CNV	Chr08	41292689	41292880	0035861380Chr08	191	2	1
Chr08	44895141	44895262	CNV	Chr08	41298708	41298829	0044895141Chr08	121	3	2
Chr08	43618896	43618968	CNV	Chr08	41175880	41175952	0043618896Chr08	72	2	1
Chr08	43949587	43949590	CNV	Chr08	40966240	40966243	0043949587Chr08	3	2.66667	1
Chr08	15632057	15632121	CNV	Chr08	33323159	33323223	0015632057Chr08	64	3	2
Chr08	18237967	18238038	CNV	Chr08	38653369	38653440	0018237967Chr08	71	2	1
Chr08	10021353	10021384	CNV	Chr08	9504500	9504531	0010021353Chr08	31	2	1
Chr08	13382449	13383058	CNV	Chr08	12806158	12806767	0013382449Chr08	609	3	1
Chr08	15552616	15552720	CNV	Chr08	14909089	14909193	0015552616Chr08	104	3	2
Chr08	15553679	15553767	CNV	Chr08	14910152	14910240	0015553679Chr08	88	2	1
Chr08	16265414	16265479	CNV	Chr08	15657265	15657330	0016265414Chr08	65	2	1
Chr08	16267599	16267666	CNV	Chr08	15659450	15659517	0016267599Chr08	67	2	1
Chr08	16282457	16282613	CNV	Chr08	15674307	15674463	0016282457Chr08	156	2	1
Chr08	16287860	16287962	CNV	Chr08	15681011	15681113	0016287860Chr08	102	3	2
Chr08	16292081	16292120	CNV	Chr08	15685232	15685271	0016292081Chr08	39	3	1
Chr08	16293960	16293999	CNV	Chr08	15687111	15687150	0016293960Chr08	39	3	2
Chr08	16296605	16296631	CNV	Chr08	15689756	15689782	0016296605Chr08	26	2	1
Chr08	16300334	16300485	CNV	Chr08	15693485	15693636	0016300334Chr08	151	2	1
Chr08	16300334	16300485	CNV	Chr08	15702377	15702528	0016300334Chr08	151	2	1
Chr08	16313842	16313907	CNV	Chr08	15728399	15728464	0016313842Chr08	65	3	2
Chr08	16414660	16414919	CNV	Chr08	15782531	15782790	0016414660Chr08	259	2	1
Chr08	16436710	16436777	CNV	Chr08	15804650	15804717	0016436710Chr08	67	2	1
Chr08	16450637	16450824	CNV	Chr08	15818585	15818772	0016450637Chr08	187	2	1
Chr08	16504443	16504496	CNV	Chr08	15842942	15842995	0016504443Chr08	53	3	1
Chr08	16504497	16504553	CNV	Chr08	15842996	15843052	0016504497Chr08	56	2	1
Chr08	16523074	16523150	CNV	Chr08	15864040	15864116	0016523074Chr08	76	2	1
Chr08	16532311	16532397	CNV	Chr08	15873277	15873363	0016532311Chr08	86	2	1
Chr08	16668591	16668692	CNV	Chr08	15977804	15977905	0016668591Chr08	101	3	2
Chr08	17128219	17128384	CNV	Chr08	16419170	16419335	0017128219Chr08	165	3	2
Chr08	17141705	17141770	CNV	Chr08	16424584	16424649	0017141705Chr08	65	2	1
Chr08	17143505	17143527	CNV	Chr08	16426384	16426406	0017143505Chr08	22	3	2
Chr08	17143854	17143883	CNV	Chr08	16426733	16426762	0017143854Chr08	29	3	1
Chr08	19391041	19391095	CNV	Chr08	18581483	18581537	0019391041Chr08	54	3	2
Chr08	19422868	19422990	CNV	Chr08	18613270	18613392	0019422868Chr08	122	2	1
Chr08	19425042	19425241	CNV	Chr08	18615444	18615643	0019425042Chr08	199	3	1
Chr08	19449356	19449451	CNV	Chr08	18646191	18646286	0019449356Chr08	95	2	1
Chr08	19471918	19472012	CNV	Chr08	18668757	18668851	0019471918Chr08	94	2	1
Chr08	19475242	19475327	CNV	Chr08	18672081	18672166	0019475242Chr08	85	2	1
Chr08	19498877	19498942	CNV	Chr08	18695716	18695781	0019498877Chr08	65	2	1
Chr08	19499374	19499440	CNV	Chr08	18696213	18696279	0019499374Chr08	66	2	1
Chr08	19510451	19510500	CNV	Chr08	18707252	18707301	0019510451Chr08	49	2	1
Chr08	19511848	19512179	CNV	Chr08	18708649	18708980	0019511848Chr08	331	2	1
Chr08	19514231	19514333	CNV	Chr08	18711032	18711134	0019514231Chr08	102	3	2
Chr08	19516115	19516221	CNV	Chr08	18712916	18713022	0019516115Chr08	106	2	1
Chr08	19518295	19518397	CNV	Chr08	18715096	18715198	0019518295Chr08	102	2	1
Chr08	19518497	19518721	CNV	Chr08	18715298	18715522	0019518497Chr08	224	2	1
Chr08	19527673	19527785	CNV	Chr08	18724474	18724586	0019527673Chr08	112	3	1
Chr08	19553157	19553299	CNV	Chr08	18749956	18750098	0019553157Chr08	142	3	2
Chr08	19561630	19561882	CNV	Chr08	18758429	18758681	0019561630Chr08	252	2	1
Chr08	19590511	19590587	CNV	Chr08	18787253	18787329	0019590511Chr08	76	2	1
Chr08	19592265	19592326	CNV	Chr08	18789007	18789068	0019592265Chr08	61	2	1
Chr08	19633004	19633078	CNV	Chr08	18818171	18818245	0019633004Chr08	74	2	1
Chr08	19670382	19670538	CNV	Chr08	18855349	18855505	0019670382Chr08	156	2	1
Chr08	19671338	19671414	CNV	Chr08	18856305	18856381	0019671338Chr08	76	3	2
Chr08	19685852	19685939	CNV	Chr08	18870824	18870911	0019685852Chr08	87	3	2
Chr08	19687846	19687956	CNV	Chr08	18872753	18872863	0019687846Chr08	110	3	2
Chr08	19697367	19697390	CNV	Chr08	18887429	18887452	0019697367Chr08	23	3	2
Chr08	19707018	19707050	CNV	Chr08	18903272	18903304	0019707018Chr08	32	3	2
Chr08	19722981	19723107	CNV	Chr08	18912508	18912634	0019722981Chr08	126	2	1
Chr08	19751008	19751078	CNV	Chr08	18940524	18940594	0019751008Chr08	70	3	2
Chr08	19755850	19755942	CNV	Chr08	18945366	18945458	0019755850Chr08	92	3	2
Chr08	19758075	19758204	CNV	Chr08	18947590	18947719	0019758075Chr08	129	2	1
Chr08	19758232	19758287	CNV	Chr08	18947747	18947802	0019758232Chr08	55	3	2
Chr08	19758232	19758287	CNV	Chr08	19198993	19199048	0019758232Chr08	55	3	2
Chr08	20033352	20033385	CNV	Chr08	19223349	19223382	0020033352Chr08	33	3	2
Chr08	20039167	20039348	CNV	Chr08	19241515	19241696	0020039167Chr08	181	3	2
Chr08	20053933	20054081	CNV	Chr08	19256272	19256420	0020053933Chr08	148	3	1
Chr08	20074286	20074356	CNV	Chr08	19277439	19277509	0020074286Chr08	70	2	1
Chr08	20083230	20083335	CNV	Chr08	19286383	19286488	0020083230Chr08	105	2	1
Chr08	20114229	20114262	CNV	Chr08	19317461	19317494	0020114229Chr08	33	2	1
Chr08	20114263	20114322	CNV	Chr08	19317495	19317554	0020114263Chr08	59	3	2
Chr08	20137721	20137791	CNV	Chr08	19327729	19327799	0020137721Chr08	70	2	1
Chr08	20142588	20142680	CNV	Chr08	19332596	19332688	0020142588Chr08	92	2	1
Chr08	20146238	20146310	CNV	Chr08	19336247	19336319	0020146238Chr08	72	2	1
Chr08	20162169	20162219	CNV	Chr08	19352178	19352228	0020162169Chr08	50	3	2
Chr08	20168866	20168994	CNV	Chr08	19358875	19359003	0020168866Chr08	128	3	2
Chr08	20176687	20176763	CNV	Chr08	19375113	19375189	0020176687Chr08	76	2	1
Chr08	20180161	20180531	CNV	Chr08	19378587	19378957	0020180161Chr08	370	3	1
Chr08	20188220	20188334	CNV	Chr08	19386644	19386758	0020188220Chr08	114	2	1
Chr08	20188335	20188360	CNV	Chr08	19386759	19386784	0020188335Chr08	25	3	1
Chr08	20189296	20189441	CNV	Chr08	19387720	19387865	0020189296Chr08	145	3	2
Chr08	20189958	20190306	CNV	Chr08	19388382	19388730	0020189958Chr08	348	2	1
Chr08	20210349	20210405	CNV	Chr08	19408789	19408845	0020210349Chr08	56	3	1
Chr08	20211833	20211905	CNV	Chr08	19410273	19410345	0020211833Chr08	72	2	1
Chr08	20233747	20233771	CNV	Chr08	19432183	19432207	0020233747Chr08	24	2	1
Chr08	45604142	45604233	CNV	Chr08	42910144	42910235	0045604142Chr08	91	3	1
Chr08	44057726	44057781	CNV	Chr08	42964436	42964491	0044057726Chr08	55	2	1
Chr08	44130821	44130939	CNV	Chr08	43051012	43051130	0044130821Chr08	118	2	1
Chr08	44137609	44137614	CNV	Chr08	43068025	43068030	0044137609Chr08	5	2.4	1
Chr08	36460145	36460246	CNV	Chr08	43119978	43120079	0036460145Chr08	101	3	2
Chr08	44268620	44268630	CNV	Chr08	43191388	43191398	0044268620Chr08	10	2	1
Chr08	13991201	13991283	CNV	Chr08	43292382	43292464	0013991201Chr08	82	2	1
Chr08	44350633	44350637	CNV	Chr08	43298320	43298324	0044350633Chr08	4	2.5	1
Chr08	44507810	44507870	CNV	Chr08	43438079	43438139	0044507810Chr08	60	2	1
Chr08	44513214	44515381	CNV	Chr08	43450379	43452546	0044513214Chr08	2167	3	2
Chr08	44511884	44512053	CNV	Chr08	43449041	43449210	0044511884Chr08	169	2	1
Chr08	19755850	19755942	CNV	Chr08	43282943	43283035	0019755850Chr08	92	3	2
Chr08	44456433	44456503	CNV	Chr08	43387295	43387365	0044456433Chr08	70	2	1
Chr08	44456696	44456720	CNV	Chr08	43387558	43387582	0044456696Chr08	24	3	2
Chr08	44459806	44459877	CNV	Chr08	43390668	43390739	0044459806Chr08	71	2	1
Chr08	44461095	44461202	CNV	Chr08	43391955	43392062	0044461095Chr08	107	2	1
Chr08	44461907	44462027	CNV	Chr08	43392767	43392887	0044461907Chr08	120	2	1
Chr08	44465187	44465214	CNV	Chr08	43396050	43396077	0044465187Chr08	27	2	1
Chr08	44467096	44467163	CNV	Chr08	43397959	43398026	0044467096Chr08	67	2	1
Chr08	44467824	44467923	CNV	Chr08	43398687	43398786	0044467824Chr08	99	2	1
Chr08	44478016	44478111	CNV	Chr08	43408899	43408994	0044478016Chr08	95	2	1
Chr08	44495913	44495964	CNV	Chr08	43426796	43426847	0044495913Chr08	51	3	2
Chr08	44496913	44496980	CNV	Chr08	43427809	43427876	0044496913Chr08	67	2	1
Chr08	44507810	44507870	CNV	Chr08	43438020	43438080	0044507810Chr08	60	2	1
Chr08	44507810	44507870	CNV	Chr08	43438079	43438139	0044507810Chr08	60	2	1
Chr08	44511884	44512053	CNV	Chr08	43442159	43442328	0044511884Chr08	169	2	1
Chr08	44513955	44514069	CNV	Chr08	43451120	43451234	0044513955Chr08	114	3	2
Chr08	44514226	44515153	CNV	Chr08	43451391	43452318	0044514226Chr08	927	3	2
Chr08	44517533	44517605	CNV	Chr08	43454697	43454769	0044517533Chr08	72	3	2
Chr08	44539359	44539433	CNV	Chr08	43476510	43476584	0044539359Chr08	74	2	1
Chr08	44544455	44544609	CNV	Chr08	43481607	43481761	0044544455Chr08	154	2	1
Chr08	44545426	44545701	CNV	Chr08	43482578	43482853	0044545426Chr08	275	2	1
Chr08	44550912	44551031	CNV	Chr08	43488322	43488441	0044550912Chr08	119	3	2
Chr08	8989940	8990021	CNV	Chr08	50109988	50110069	0008989940Chr08	81	3	2
Chr08	11259678	11260084	CNV	Chr08	51078091	51078498	0011259678Chr08	406	2	1
Chr08	25251445	25251523	CNV	Chr08	51089051	51089129	0025251445Chr08	78	3	2
Chr08	53063378	53063437	CNV	Chr08	51123753	51123812	0053063378Chr08	59	3	1
Chr08	53063378	53063437	CNV	Chr08	51294176	51294235	0053063378Chr08	59	3	2
Chr08	53063560	53063674	CNV	Chr08	51294358	51294471	0053063560Chr08	114	3	1
Chr08	53063846	53063948	CNV	Chr08	51294647	51294747	0053063846Chr08	102	3	1
Chr08	53244721	53244785	CNV	Chr08	51337151	51337215	0053244721Chr08	64	2	1
Chr08	53269517	53269650	CNV	Chr08	51361958	51362091	0053269517Chr08	133	2	1
Chr08	53292305	53292391	CNV	Chr08	51399278	51399364	0053292305Chr08	86	3	2
Chr08	53351666	53351790	CNV	Chr08	51446360	51446484	0053351666Chr08	124	2	1
Chr08	53353735	53353799	CNV	Chr08	51448429	51448493	0053353735Chr08	64	3	2
Chr08	53362264	53362330	CNV	Chr08	51456957	51457023	0053362264Chr08	66	2	1
Chr08	53363465	53363542	CNV	Chr08	51458158	51458235	0053363465Chr08	77	2	1
Chr08	53363548	53363627	CNV	Chr08	51458241	51458320	0053363548Chr08	79	2	1
Chr08	53372757	53372836	CNV	Chr08	51468606	51468685	0053372757Chr08	79	3	2
Chr08	53373107	53373178	CNV	Chr08	51468956	51469027	0053373107Chr08	71	2	1
Chr08	53377145	53377219	CNV	Chr08	51472973	51473047	0053377145Chr08	74	3	2
Chr08	53390144	53390212	CNV	Chr08	51485996	51486064	0053390144Chr08	68	2	1
Chr08	53432469	53432493	CNV	Chr08	51528315	51528339	0053432469Chr08	24	2	1
Chr08	53505311	53505371	CNV	Chr08	51587924	51587984	0053505311Chr08	60	3	2
Chr08	44997778	44997780	CNV	Chr08	43940782	43940784	0044997778Chr08	2	3	2
Chr08	32927881	32928184	CNV	Chr08	44039790	44040093	0032927881Chr08	303	3	1
Chr08	42610629	42610759	CNV	Chr08	44054205	44054335	0042610629Chr08	130	3	2
Chr08	11111354	11111535	CNV	Chr08	45266481	45266661	0011111354Chr08	181	2	1
Chr08	11588233	11588295	CNV	Chr08	45531609	45531671	0011588233Chr08	62	3	2
Chr08	18283613	18283786	CNV	Chr08	45736449	45736622	0018283613Chr08	173	3	2
Chr08	48283982	48284374	CNV	Chr08	46527618	46528010	0048283982Chr08	392	3	2
Chr08	48284385	48284833	CNV	Chr08	46528021	46528469	0048284385Chr08	448	3	2
Chr08	48301807	48301892	CNV	Chr08	46543730	46543815	0048301807Chr08	85	3	1
Chr08	48303852	48303938	CNV	Chr08	46545775	46545861	0048303852Chr08	86	2	1
Chr08	48305265	48305335	CNV	Chr08	46547188	46547258	0048305265Chr08	70	2	1
Chr08	8511481	8511512	CNV	Chr08	47183963	47183994	0008511481Chr08	31	3	2
Chr08	19425042	19425241	CNV	Chr08	49548081	49548290	0019425042Chr08	199	3	1
Chr08	19511848	19512179	CNV	Chr08	50876763	50877097	0019511848Chr08	331	2	1
Chr08	19516115	19516221	CNV	Chr08	50877124	50877230	0019516115Chr08	106	2	1
Chr08	19518295	19518397	CNV	Chr08	50877254	50877356	0019518295Chr08	102	2	1
Chr08	19518497	19518721	CNV	Chr08	50877456	50877680	0019518497Chr08	224	2	1
Chr08	53063560	53063674	CNV	Chr08	51123932	51124046	0053063560Chr08	114	3	1
Chr08	53063846	53063948	CNV	Chr08	51124214	51124316	0053063846Chr08	102	3	1
Chr08	45138612	45138618	CNV	Chr08	44127882	44127888	0045138612Chr08	6	3	1
Chr08	45236997	45237005	CNV	Chr08	44204795	44204803	0045236997Chr08	8	2	1
Chr08	32364285	32364355	CNV	Chr08	44274124	44274194	0032364285Chr08	70	2	1
Chr08	14774550	14774630	CNV	Chr08	44323032	44323112	0014774550Chr08	80	2	1
Chr08	44974589	44974788	CNV	Chr08	44416971	44417176	0044974589Chr08	199	3	2
Chr08	44975446	44975642	CNV	Chr08	44417606	44417802	0044975446Chr08	196	3	2
Chr08	20822192	20822262	CNV	Chr08	44498299	44498369	0020822192Chr08	70	2	1
Chr08	24687787	24687958	CNV	Chr08	44513885	44514056	0024687787Chr08	171	3	2
Chr08	45487846	45487893	CNV	Chr08	44517043	44517090	0045487846Chr08	47	3	2
Chr08	45489503	45489805	CNV	Chr08	44518703	44519005	0045489503Chr08	302	3	2
Chr08	34088812	34088917	CNV	Chr08	44535496	44535601	0034088812Chr08	105	3	1
Chr08	34088812	34088917	CNV	Chr08	44546094	44546199	0034088812Chr08	105	3	2
Chr08	45567080	45567092	CNV	Chr08	44619149	44619161	0045567080Chr08	12	2	1
Chr08	45642064	45642069	CNV	Chr08	44722555	44722560	0045642064Chr08	5	2.4	1
Chr08	45664592	45665034	CNV	Chr08	44754158	44754600	0045664592Chr08	442	2	1
Chr08	12753617	12753653	CNV	Chr08	44784730	44784766	0012753617Chr08	36	2	1
Chr08	45714239	45714242	CNV	Chr08	44816773	44816776	0045714239Chr08	3	2.66667	2
Chr08	45718665	45718703	CNV	Chr08	44821235	44821273	0045718665Chr08	38	2	1
Chr08	45737795	45738000	CNV	Chr08	44840563	44840768	0045737795Chr08	205	3	2
Chr08	44664136	44664179	CNV	Chr08	45731620	45731663	0044664136Chr08	43	3	2
Chr08	47383002	47383135	CNV	Chr08	45734384	45734517	0047383002Chr08	133	2	1
Chr08	47387446	47387477	CNV	Chr08	45745204	45745235	0047387446Chr08	31	2	1
Chr08	47387639	47387662	CNV	Chr08	45745397	45745420	0047387639Chr08	23	3	2
Chr08	47412423	47412605	CNV	Chr08	45752852	45753034	0047412423Chr08	182	2	1
Chr08	47412423	47412605	CNV	Chr08	45768589	45768771	0047412423Chr08	182	2	1
Chr08	47450487	47450530	CNV	Chr08	45778096	45778139	0047450487Chr08	43	2	1
Chr08	47450487	47450530	CNV	Chr08	45778163	45778206	0047450487Chr08	43	2	1
Chr08	47457789	47457859	CNV	Chr08	45785641	45785711	0047457789Chr08	70	2	1
Chr08	47479303	47479743	CNV	Chr08	45806976	45807416	0047479303Chr08	440	2	1
Chr08	47479303	47479743	CNV	Chr08	45818657	45819097	0047479303Chr08	440	2	1
Chr08	47501300	47501380	CNV	Chr08	45828973	45829053	0047501300Chr08	80	3	2
Chr08	47503769	47504082	CNV	Chr08	45831442	45831755	0047503769Chr08	313	3	2
Chr08	47507484	47507586	CNV	Chr08	45835158	45835260	0047507484Chr08	102	2	1
Chr08	47509554	47509634	CNV	Chr08	45837227	45837309	0047509554Chr08	80	3	2
Chr08	47523582	47523713	CNV	Chr08	45851297	45851428	0047523582Chr08	131	2	1
Chr08	47526639	47526727	CNV	Chr08	45854335	45854423	0047526639Chr08	88	3	2
Chr08	47570240	47570368	CNV	Chr08	45889954	45890082	0047570240Chr08	128	2	1
Chr08	47655935	47655979	CNV	Chr08	45951371	45951415	0047655935Chr08	44	2	1
Chr08	47661941	47661967	CNV	Chr08	45957264	45957290	0047661941Chr08	26	3	2
Chr08	47684420	47684499	CNV	Chr08	45978511	45978590	0047684420Chr08	79	2	1
Chr08	47747496	47747699	CNV	Chr08	46020054	46020257	0047747496Chr08	203	3	2
Chr08	47749902	47749987	CNV	Chr08	46022492	46022577	0047749902Chr08	85	2	1
Chr08	47755105	47755265	CNV	Chr08	46027682	46027842	0047755105Chr08	160	3	1
Chr08	47780738	47780824	CNV	Chr08	46061077	46061163	0047780738Chr08	86	2	1
Chr08	47780738	47780824	CNV	Chr08	46063218	46063304	0047780738Chr08	86	2	1
Chr08	47780981	47781106	CNV	Chr08	46063459	46063584	0047780981Chr08	125	2	1
Chr08	47800989	47801075	CNV	Chr08	46083461	46083547	0047800989Chr08	86	2	1
Chr08	47821456	47821506	CNV	Chr08	46103906	46103956	0047821456Chr08	50	2	1
Chr08	47861605	47861672	CNV	Chr08	46128367	46128433	0047861605Chr08	67	2	1
Chr08	47900970	47901068	CNV	Chr08	46155807	46155905	0047900970Chr08	98	2	1
Chr08	47901662	47901727	CNV	Chr08	46156499	46156564	0047901662Chr08	65	3	2
Chr08	47901662	47901727	CNV	Chr08	46162057	46162122	0047901662Chr08	65	3	1
Chr08	47912815	47912932	CNV	Chr08	46174258	46174375	0047912815Chr08	117	3	2
Chr08	47927852	47927919	CNV	Chr08	46189301	46189368	0047927852Chr08	67	2	1
Chr08	47939803	47939881	CNV	Chr08	46210492	46210570	0047939803Chr08	78	2	1
Chr08	46944713	46944790	CNV	Chr08	45310988	45311065	0046944713Chr08	77	2	1
Chr08	46954050	46954135	CNV	Chr08	45320330	45320415	0046954050Chr08	85	2	1
Chr08	46973282	46973305	CNV	Chr08	45327486	45327509	0046973282Chr08	23	2	1
Chr08	46981798	46981930	CNV	Chr08	45336001	45336133	0046981798Chr08	132	2	1
Chr08	47002638	47002794	CNV	Chr08	45357859	45358015	0047002638Chr08	156	2	1
Chr08	47020567	47020649	CNV	Chr08	45375796	45375878	0047020567Chr08	82	2	1
Chr08	47049851	47049888	CNV	Chr08	45380427	45380464	0047049851Chr08	37	2	1
Chr08	47049851	47049888	CNV	Chr08	45392088	45392125	0047049851Chr08	37	2	1
Chr08	47055867	47055914	CNV	Chr08	45398015	45398062	0047055867Chr08	47	2	1
Chr08	47100914	47101048	CNV	Chr08	45449238	45449372	0047100914Chr08	134	2	1
Chr08	47106244	47106290	CNV	Chr08	45454555	45454601	0047106244Chr08	46	2	1
Chr08	47109136	47109218	CNV	Chr08	45457460	45457542	0047109136Chr08	82	3	1
Chr08	47112165	47112240	CNV	Chr08	45460489	45460564	0047112165Chr08	75	3	1
Chr08	47129360	47129427	CNV	Chr08	45481220	45481287	0047129360Chr08	67	2	1
Chr08	47171896	47171978	CNV	Chr08	45522861	45522943	0047171896Chr08	82	2	1
Chr08	47176000	47176265	CNV	Chr08	45526589	45526854	0047176000Chr08	265	2	1
Chr08	47183678	47183771	CNV	Chr08	45534288	45534381	0047183678Chr08	93	2	1
Chr08	47190354	47190445	CNV	Chr08	45540958	45541049	0047190354Chr08	91	3	1
Chr08	46563841	46563866	CNV	Chr08	44945087	44945112	0046563841Chr08	25	2	1
Chr08	46606221	46606390	CNV	Chr08	45002345	45002514	0046606221Chr08	169	3	2
Chr08	46606391	46607042	CNV	Chr08	45002515	45003166	0046606391Chr08	651	2	1
Chr08	46608954	46609048	CNV	Chr08	45005078	45005172	0046608954Chr08	94	3	2
Chr08	46609318	46609384	CNV	Chr08	45005442	45005508	0046609318Chr08	66	3	1
Chr08	46612514	46613508	CNV	Chr08	45008639	45009633	0046612514Chr08	994	2	1
Chr08	46616244	46619607	CNV	Chr08	45012370	45015733	0046616244Chr08	3363	2	1
Chr08	46639569	46639613	CNV	Chr08	45035697	45035741	0046639569Chr08	44	2	1
Chr08	46642546	46642779	CNV	Chr08	45038675	45038908	0046642546Chr08	233	2	1
Chr08	44447193	44447259	CNV	Chr08	43378053	43378119	0044447193Chr08	66	2	1
Chr08	44453967	44454075	CNV	Chr08	43384829	43384937	0044453967Chr08	108	3	2
Chr08	17220641	17220663	CNV	Chr08	41542048	41542070	0017220641Chr08	22	3	2
Chr08	18244079	18244177	CNV	Chr08	41692218	41692316	0018244079Chr08	98	3	2
Chr08	36840545	36840683	CNV	Chr08	43282367	43282505	0036840545Chr08	138	2	1
Chr08	36853028	36853269	CNV	Chr08	43294852	43295093	0036853028Chr08	241	3	2
Chr08	44355076	44355144	CNV	Chr08	43302764	43302832	0044355076Chr08	68	2	1
Chr08	44358171	44358265	CNV	Chr08	43305858	43305952	0044358171Chr08	94	3	2
Chr08	44387006	44387074	CNV	Chr08	43334694	43334762	0044387006Chr08	68	2	1
Chr08	44390114	44390181	CNV	Chr08	43337802	43337869	0044390114Chr08	67	3	1
Chr08	44393223	44393286	CNV	Chr08	43340805	43340868	0044393223Chr08	63	2	1
Chr08	44394391	44394479	CNV	Chr08	43341973	43342061	0044394391Chr08	88	3	1
Chr08	44395079	44395150	CNV	Chr08	43342661	43342732	0044395079Chr08	71	2	1
Chr08	44402921	44403056	CNV	Chr08	43350502	43350637	0044402921Chr08	135	3	2
Chr08	44405483	44405549	CNV	Chr08	43353063	43353129	0044405483Chr08	66	3	2
Chr08	44441982	44442077	CNV	Chr08	43372841	43372936	0044441982Chr08	95	3	2
Chr08	44442959	44443010	CNV	Chr08	43373819	43373870	0044442959Chr08	51	3	1
Chr08	44443011	44443072	CNV	Chr08	43373871	43373932	0044443011Chr08	61	2	1
Chr08	20238238	20238271	CNV	Chr08	37300851	37300884	0020238238Chr08	33	3	2
Chr08	25371113	25371179	CNV	Chr08	38060693	38060759	0025371113Chr08	66	3	2
Chr08	34881944	34882009	CNV	Chr08	38065363	38065428	0034881944Chr08	65	3	2
Chr08	39309718	39309801	CNV	Chr08	38067083	38067166	0039309718Chr08	83	3	2
Chr08	39311494	39311641	CNV	Chr08	38068867	38069014	0039311494Chr08	147	3	1
Chr08	39311939	39312028	CNV	Chr08	38069312	38069401	0039311939Chr08	89	2	1
Chr08	39321850	39322010	CNV	Chr08	38079223	38079383	0039321850Chr08	160	2	1
Chr08	39330307	39330880	CNV	Chr08	38087685	38088258	0039330307Chr08	573	2	1
Chr08	39340098	39340134	CNV	Chr08	38097542	38097578	0039340098Chr08	36	3	2
Chr08	39351382	39351564	CNV	Chr08	38108828	38109010	0039351382Chr08	182	2	1
Chr08	39356670	39356739	CNV	Chr08	38114691	38114760	0039356670Chr08	69	2	1
Chr08	39369987	39370023	CNV	Chr08	38128008	38128044	0039369987Chr08	36	3	2
Chr08	39372972	39373035	CNV	Chr08	38130993	38131056	0039372972Chr08	63	3	2
Chr08	39417799	39417896	CNV	Chr08	38175820	38175917	0039417799Chr08	97	3	2
Chr08	39419173	39419283	CNV	Chr08	38177194	38177304	0039419173Chr08	110	2	1
Chr08	39421656	39421724	CNV	Chr08	38179677	38179745	0039421656Chr08	68	2	1
Chr08	39422082	39422146	CNV	Chr08	38180103	38180167	0039422082Chr08	64	2	1
Chr08	39423896	39424016	CNV	Chr08	38181917	38182037	0039423896Chr08	120	2	1
Chr08	39424625	39424733	CNV	Chr08	38182646	38182754	0039424625Chr08	108	3	2
Chr08	39424777	39425709	CNV	Chr08	38182798	38183730	0039424777Chr08	932	3	2
Chr08	39462846	39462921	CNV	Chr08	38220888	38220963	0039462846Chr08	75	2	1
Chr08	24206358	24206424	CNV	Chr08	47107716	47107782	0024206358Chr08	66	2	1
Chr08	54713571	54713645	CNV	Chr08	47145821	47145895	0054713571Chr08	74	2	1
Chr08	36157407	36157498	CNV	Chr08	40665480	40665571	0036157407Chr08	91	3	2
Chr08	41858071	41858155	CNV	Chr08	40682290	40682374	0041858071Chr08	84	2	1
Chr08	21752934	21752992	CNV	Chr08	41478720	41478778	0021752934Chr08	58	3	2
Chr08	32031556	32031602	CNV	Chr08	41705636	41705682	0032031556Chr08	46	3	2
Chr08	46497399	46497422	CNV	Chr08	44871804	44871827	0046497399Chr08	23	2	1
Chr08	46563841	46563866	CNV	Chr08	44945105	44945130	0046563841Chr08	25	2	1
Chr08	46585550	46585569	CNV	Chr08	44966989	44967008	0046585550Chr08	19	2	1
Chr08	46616244	46619607	CNV	Chr08	45012370	45015733	0046616244Chr08	3363	2	1
Chr08	46812372	46812397	CNV	Chr08	45186209	45186234	0046812372Chr08	25	3	2
Chr08	46900699	46900855	CNV	Chr08	45264845	45265001	0046900699Chr08	156	2	1
Chr08	46901082	46901148	CNV	Chr08	45265228	45265294	0046901082Chr08	66	2	1
Chr08	46950971	46950987	CNV	Chr08	45317251	45317267	0046950971Chr08	16	2	1
Chr08	46998413	46998421	CNV	Chr08	45353452	45353460	0046998413Chr08	8	2	1
Chr08	47000459	47000631	CNV	Chr08	45355681	45355853	0047000459Chr08	172	2	1
Chr08	47165402	47165406	CNV	Chr08	45517170	45517174	0047165402Chr08	4	2.5	1
Chr08	47235495	47235502	CNV	Chr08	45586107	45586114	0047235495Chr08	7	2	1
Chr08	47346831	47346836	CNV	Chr08	45696899	45696904	0047346831Chr08	5	2.4	1
Chr08	47347816	47347819	CNV	Chr08	45697905	45697908	0047347816Chr08	3	2.66667	1
Chr08	47364887	47364897	CNV	Chr08	45716235	45716245	0047364887Chr08	10	3	1
Chr08	47450487	47450530	CNV	Chr08	45778163	45778206	0047450487Chr08	43	2	1
Chr08	47777015	47777019	CNV	Chr08	46057284	46057288	0047777015Chr08	4	2.5	2
Chr08	47780945	47781106	CNV	Chr08	46063423	46063584	0047780945Chr08	161	2	1
Chr08	47821456	47821506	CNV	Chr08	46103943	46103993	0047821456Chr08	50	2	1
Chr08	47822870	47822872	CNV	Chr08	46105363	46105365	0047822870Chr08	2	3	2
Chr08	47824170	47824175	CNV	Chr08	46106682	46106687	0047824170Chr08	5	2.4	1
Chr08	47825171	47825186	CNV	Chr08	46107691	46107706	0047825171Chr08	15	2	1
Chr08	47887000	47887008	CNV	Chr08	46141833	46141841	0047887000Chr08	8	2	1
Chr08	47907484	47907492	CNV	Chr08	46168860	46168868	0047907484Chr08	8	2	1
Chr08	42042025	42042169	CNV	Chr08	47317376	47317520	0042042025Chr08	144	2	1
Chr08	45131084	45131233	CNV	Chr08	47330394	47330543	0045131084Chr08	149	3	2
Chr08	12417392	12417474	CNV	Chr08	47836145	47836227	0012417392Chr08	82	3	2
Chr08	18157870	18157986	CNV	Chr08	48565287	48565403	0018157870Chr08	116	3	2
Chr08	18676675	18676773	CNV	Chr08	48851977	48852075	0018676675Chr08	98	3	2
Chr08	50633175	50633207	CNV	Chr08	49061239	49061271	0050633175Chr08	32	2	1
Chr08	50633175	50633207	CNV	Chr08	49061271	49061303	0050633175Chr08	32	2	1
Chr08	48097528	48097531	CNV	Chr08	46348924	46348927	0048097528Chr08	3	2.66667	1
Chr08	48110812	48110818	CNV	Chr08	46361587	46361593	0048110812Chr08	6	2	1
Chr08	48215705	48215715	CNV	Chr08	46459203	46459213	0048215705Chr08	10	2	1
Chr08	22958639	22958714	CNV	Chr08	25776933	25777008	0022958639Chr08	75	2	1
Chr08	26567500	26567621	CNV	Chr08	25829623	25829744	0026567500Chr08	121	2	1
Chr08	26572619	26572768	CNV	Chr08	25834742	25834891	0026572619Chr08	149	3	2
Chr08	26575487	26575574	CNV	Chr08	25837610	25837697	0026575487Chr08	87	3	2
Chr08	26577695	26577777	CNV	Chr08	25839818	25839900	0026577695Chr08	82	2	1
Chr08	26579315	26579385	CNV	Chr08	25841438	25841508	0026579315Chr08	70	2	1
Chr08	26595437	26595606	CNV	Chr08	25856435	25856604	0026595437Chr08	169	2	1
Chr08	26615790	26615834	CNV	Chr08	25876717	25876761	0026615790Chr08	44	2	1
Chr08	26616041	26616076	CNV	Chr08	25876968	25877003	0026616041Chr08	35	2	1
Chr08	26616490	26616519	CNV	Chr08	25877415	25877444	0026616490Chr08	29	2	1
Chr08	26618244	26618288	CNV	Chr08	25879169	25879213	0026618244Chr08	44	3	2
Chr08	26618244	26618288	CNV	Chr08	25881956	25882000	0026618244Chr08	44	3	2
Chr08	26618933	26619043	CNV	Chr08	25890605	25890715	0026618933Chr08	110	3	1
Chr08	48486496	48486514	CNV	Chr08	46709467	46709485	0048486496Chr08	18	2	1
Chr08	48569682	48569709	CNV	Chr08	46799393	46799420	0048569682Chr08	27	3	2
Chr08	48818260	48818276	CNV	Chr08	47025642	47025658	0048818260Chr08	16	2	1
Chr08	33608954	33609094	CNV	Chr08	47104845	47104985	0033608954Chr08	140	2	1
Chr08	44165921	44165989	CNV	Chr08	47107655	47107724	0044165921Chr08	68	2	1
Chr08	58275507	58275577	CNV	Chr08	47145726	47145796	0058275507Chr08	70	2	1
Chr08	15654331	15654369	CNV	Chr08	47501073	47501111	0015654331Chr08	38	2	1
Chr08	19756889	19756955	CNV	Chr08	47509386	47509452	0019756889Chr08	66	2	1
Chr08	57122466	57122547	CNV	Chr08	47512194	47512275	0057122466Chr08	81	2	1
Chr08	48985559	48985563	CNV	Chr08	47525006	47525010	0048985559Chr08	4	2.5	1
Chr08	61132013	61132339	CNV	Chr08	47533311	47533640	0061132013Chr08	326	2	1
Chr08	61132524	61132800	CNV	Chr08	47533838	47534114	0061132524Chr08	276	2	1
Chr08	61132926	61133069	CNV	Chr08	47536584	47536728	0061132926Chr08	143	2	1
Chr08	49116904	49116917	CNV	Chr08	47562341	47562354	0049116904Chr08	13	2	1
Chr08	49121275	49121356	CNV	Chr08	47571236	47571317	0049121275Chr08	81	2	1
Chr08	49197548	49197675	CNV	Chr08	47655336	47655463	0049197548Chr08	127	2	1
Chr08	49261874	49261890	CNV	Chr08	47719612	47719628	0049261874Chr08	16	2	1
Chr08	49283517	49283521	CNV	Chr08	47753634	47753638	0049283517Chr08	4	2.5	2
Chr08	49365873	49365875	CNV	Chr08	47837355	47837357	0049365873Chr08	2	3	2
Chr08	49383205	49383452	CNV	Chr08	47863986	47864233	0049383205Chr08	247	3	2
Chr08	35082275	35082445	CNV	Chr08	47857898	47858068	0035082275Chr08	170	2	1
Chr08	41526134	41526248	CNV	Chr08	47861460	47861574	0041526134Chr08	114	2	1
Chr08	49442138	49442145	CNV	Chr08	47941924	47941931	0049442138Chr08	7	2	1
Chr08	41525568	41525868	CNV	Chr08	47860894	47861194	0041525568Chr08	300	2	1
Chr08	49384935	49384974	CNV	Chr08	47865716	47865755	0049384935Chr08	39	2	1
Chr08	49386441	49386467	CNV	Chr08	47867204	47867230	0049386441Chr08	26	2	1
Chr08	49386523	49386559	CNV	Chr08	47867286	47867322	0049386523Chr08	36	2	1
Chr08	49389366	49389498	CNV	Chr08	47889143	47889275	0049389366Chr08	132	3	2
Chr08	49390339	49390394	CNV	Chr08	47890115	47890170	0049390339Chr08	55	3	2
Chr08	49396295	49396397	CNV	Chr08	47896066	47896168	0049396295Chr08	102	3	1
Chr08	49396601	49396665	CNV	Chr08	47896372	47896436	0049396601Chr08	64	3	2
Chr08	49401357	49401421	CNV	Chr08	47901127	47901191	0049401357Chr08	64	2	1
Chr08	49412371	49412495	CNV	Chr08	47912144	47912267	0049412371Chr08	124	2	1
Chr08	49412496	49412523	CNV	Chr08	47912268	47912295	0049412496Chr08	27	3	1
Chr08	49412524	49412614	CNV	Chr08	47912296	47912386	0049412524Chr08	90	2	1
Chr08	49413253	49413295	CNV	Chr08	47913028	47913070	0049413253Chr08	42	2	1
Chr08	49426679	49426769	CNV	Chr08	47926454	47926544	0049426679Chr08	90	2	1
Chr08	49788082	49788089	CNV	Chr08	48296425	48296432	0049788082Chr08	7	2	1
Chr08	49801771	49801773	CNV	Chr08	48310116	48310118	0049801771Chr08	2	3	2
Chr08	49826573	49826832	CNV	Chr08	48335272	48335531	0049826573Chr08	259	2	1
Chr08	14989515	14989569	CNV	Chr08	47386433	47386487	0014989515Chr08	54	3	1
Chr08	16861330	16861412	CNV	Chr08	47428343	47428425	0016861330Chr08	82	3	1
Chr08	31949128	31949152	CNV	Chr08	47623664	47623688	0031949128Chr08	24	3	1
Chr08	41367555	41367653	CNV	Chr08	48346237	48346335	0041367555Chr08	98	2	1
Chr08	49844192	49844232	CNV	Chr08	48352923	48352963	0049844192Chr08	40	2	1
Chr08	49844416	49844477	CNV	Chr08	48353147	48353208	0049844416Chr08	61	3	2
Chr08	49872652	49872750	CNV	Chr08	48363983	48364081	0049872652Chr08	98	2	1
Chr08	50001667	50001671	CNV	Chr08	48482861	48482865	0050001667Chr08	4	2.5	2
Chr08	50014799	50014811	CNV	Chr08	48496013	48496025	0050014799Chr08	12	3	1
Chr08	43715543	43715608	CNV	Chr08	48531526	48531591	0043715543Chr08	65	2	1
Chr08	50135043	50135047	CNV	Chr08	48594248	48594252	0050135043Chr08	4	2.5	1
Chr08	17261149	17261229	CNV	Chr08	47378421	47378501	0017261149Chr08	80	3	2
Chr08	17267054	17267121	CNV	Chr08	47386002	47386069	0017267054Chr08	67	2	1
Chr08	20813573	20813633	CNV	Chr08	47389193	47389253	0020813573Chr08	60	3	2
Chr08	41372165	41372245	CNV	Chr08	47408049	47408129	0041372165Chr08	80	3	2
Chr08	44026648	44026796	CNV	Chr08	47446644	47446792	0044026648Chr08	148	3	2
Chr08	25403084	25403112	CNV	Chr08	44453632	44453660	0025403084Chr08	28	2	1
Chr08	25404348	25404396	CNV	Chr08	44454896	44454944	0025404348Chr08	48	2	1
Chr08	25404691	25404858	CNV	Chr08	44455224	44455391	0025404691Chr08	167	3	2
Chr08	25405044	25405204	CNV	Chr08	44455577	44455737	0025405044Chr08	160	3	2
Chr08	50083100	50083157	CNV	Chr08	48553147	48553204	0050083100Chr08	57	3	2
Chr08	50157263	50157377	CNV	Chr08	48608722	48608836	0050157263Chr08	114	2	1
Chr08	50157263	50157377	CNV	Chr08	48614963	48615077	0050157263Chr08	114	2	1
Chr08	50180165	50180198	CNV	Chr08	48615506	48615539	0050180165Chr08	33	2	1
Chr08	22253567	22253668	CNV	Chr08	48753294	48753395	0022253567Chr08	101	2	1
Chr08	35099743	35099872	CNV	Chr08	48794262	48794391	0035099743Chr08	129	3	1
Chr08	44513955	44514069	CNV	Chr08	43444232	43444346	0044513955Chr08	114	3	2
Chr08	44514226	44515153	CNV	Chr08	43444546	43445470	0044514226Chr08	927	3	2
Chr08	33088798	33088863	CNV	Chr08	48823075	48823140	0033088798Chr08	65	3	1
Chr08	50475809	50475814	CNV	Chr08	48849165	48849170	0050475809Chr08	5	2.4	1
Chr08	45682506	45682616	CNV	Chr08	48946097	48946207	0045682506Chr08	110	2	1
Chr08	50527402	50527404	CNV	Chr08	48955524	48955526	0050527402Chr08	2	3	2
Chr08	50549800	50549919	CNV	Chr08	48971592	48971711	0050549800Chr08	119	2	1
Chr08	50550078	50550197	CNV	Chr08	48971869	48971988	0050550078Chr08	119	2	1
Chr08	50550898	50550941	CNV	Chr08	48972672	48972715	0050550898Chr08	43	2	1
Chr08	50556627	50556823	CNV	Chr08	48978926	48979122	0050556627Chr08	196	2	1
Chr08	50567215	50567222	CNV	Chr08	48989570	48989577	0050567215Chr08	7	2	1
Chr08	50574837	50574842	CNV	Chr08	48990303	48990308	0050574837Chr08	5	2.4	1
Chr08	50575806	50575817	CNV	Chr08	48991308	48991319	0050575806Chr08	11	2	1
Chr08	50625140	50625152	CNV	Chr08	49037824	49037836	0050625140Chr08	12	2	1
Chr08	50633175	50633207	CNV	Chr08	49061271	49061303	0050633175Chr08	32	2	1
Chr08	50696474	50696478	CNV	Chr08	49097751	49097755	0050696474Chr08	4	2.5	1
Chr08	9549466	9549523	CNV	Chr08	8969896	8969953	0009549466Chr08	57	2	1
Chr08	9550922	9551026	CNV	Chr08	8971352	8971456	0009550922Chr08	104	2	1
Chr08	9552156	9552185	CNV	Chr08	8972585	8972614	0009552156Chr08	29	2	1
Chr08	9558148	9558272	CNV	Chr08	8978613	8978737	0009558148Chr08	124	2	1
Chr08	9625810	9625835	CNV	Chr08	9038549	9038574	0009625810Chr08	25	2	1
Chr08	9625810	9625835	CNV	Chr08	9038624	9038649	0009625810Chr08	25	2	1
Chr08	9677272	9677380	CNV	Chr08	9148110	9148218	0009677272Chr08	108	2	1
Chr08	13728544	13728719	CNV	Chr08	11458440	11458615	0013728544Chr08	175	2	1
Chr08	15581094	15581169	CNV	Chr08	14937538	14937613	0015581094Chr08	75	3	2
Chr08	15582370	15582636	CNV	Chr08	14938815	14939081	0015582370Chr08	266	2	1
Chr08	15585321	15585408	CNV	Chr08	14941766	14941853	0015585321Chr08	87	2	1
Chr08	15596710	15596813	CNV	Chr08	14953183	14953286	0015596710Chr08	103	2	1
Chr08	15600925	15600961	CNV	Chr08	14957398	14957434	0015600925Chr08	36	2	1
Chr08	15601054	15601118	CNV	Chr08	14957527	14957591	0015601054Chr08	64	2	1
Chr08	15832556	15832698	CNV	Chr08	15197987	15198129	0015832556Chr08	142	3	2
Chr08	15832556	15832698	CNV	Chr08	15205838	15205980	0015832556Chr08	142	3	2
Chr08	15850775	15850888	CNV	Chr08	15224080	15224192	0015850775Chr08	113	2	1
Chr08	15850889	15850946	CNV	Chr08	15224193	15224250	0015850889Chr08	57	3	2
Chr08	15852721	15852795	CNV	Chr08	15226025	15226099	0015852721Chr08	74	2	1
Chr08	15854908	15854980	CNV	Chr08	15242518	15242590	0015854908Chr08	72	3	2
Chr08	15859623	15859650	CNV	Chr08	15247234	15247261	0015859623Chr08	27	2	1
Chr08	15864668	15864794	CNV	Chr08	15252279	15252405	0015864668Chr08	126	3	2
Chr08	15890271	15890335	CNV	Chr08	15277998	15278062	0015890271Chr08	64	2	1
Chr08	15893189	15893226	CNV	Chr08	15280938	15280975	0015893189Chr08	37	3	2
Chr08	15893964	15893996	CNV	Chr08	15281713	15281745	0015893964Chr08	32	3	2
Chr08	15893997	15894036	CNV	Chr08	15281746	15281785	0015893997Chr08	39	2	1
Chr08	15921581	15921818	CNV	Chr08	15309257	15309494	0015921581Chr08	237	2	1
Chr08	15921581	15921818	CNV	Chr08	15317743	15317980	0015921581Chr08	237	2	1
Chr08	15975941	15976062	CNV	Chr08	15368241	15368362	0015975941Chr08	121	2	1
Chr08	15988545	15988572	CNV	Chr08	15380844	15380871	0015988545Chr08	27	3	1
Chr08	15989412	15989545	CNV	Chr08	15381711	15381844	0015989412Chr08	133	2	1
Chr08	16004609	16005061	CNV	Chr08	15397302	15397754	0016004609Chr08	452	2	1
Chr08	16060294	16060484	CNV	Chr08	15444089	15444278	0016060294Chr08	190	3	2
Chr08	16062474	16062600	CNV	Chr08	15446268	15446394	0016062474Chr08	126	3	2
Chr08	16062651	16063107	CNV	Chr08	15446445	15446901	0016062651Chr08	456	3	2
Chr08	16080149	16080231	CNV	Chr08	15463955	15464037	0016080149Chr08	82	2	1
Chr08	16098848	16098977	CNV	Chr08	15482649	15482778	0016098848Chr08	129	2	1
Chr08	16103403	16103469	CNV	Chr08	15487196	15487262	0016103403Chr08	66	2	1
Chr08	16105464	16105520	CNV	Chr08	15489257	15489312	0016105464Chr08	56	3	2
Chr08	16123803	16123884	CNV	Chr08	15507615	15507696	0016123803Chr08	81	3	2
Chr08	16127281	16127446	CNV	Chr08	15511090	15511255	0016127281Chr08	165	2	1
Chr08	16127826	16127986	CNV	Chr08	15511635	15511795	0016127826Chr08	160	3	2
Chr08	16131663	16131771	CNV	Chr08	15515474	15515582	0016131663Chr08	108	2	1
Chr08	16132011	16132092	CNV	Chr08	15515822	15515903	0016132011Chr08	81	2	1
Chr08	16134292	16134400	CNV	Chr08	15518103	15518211	0016134292Chr08	108	2	1
Chr08	16135316	16135383	CNV	Chr08	15519128	15519195	0016135316Chr08	67	2	1
Chr08	16137166	16137189	CNV	Chr08	15520978	15521001	0016137166Chr08	23	2	1
Chr08	16138924	16139060	CNV	Chr08	15522736	15522872	0016138924Chr08	136	2	1
Chr08	16142665	16142847	CNV	Chr08	15526478	15526660	0016142665Chr08	182	2	1
Chr08	16152997	16153048	CNV	Chr08	15536808	15536859	0016152997Chr08	51	3	2
Chr08	16156624	16156694	CNV	Chr08	15540435	15540505	0016156624Chr08	70	2	1
Chr08	16163668	16163824	CNV	Chr08	15547480	15547636	0016163668Chr08	156	3	2
Chr08	16163825	16163899	CNV	Chr08	15547637	15547711	0016163825Chr08	74	2	1
Chr08	16168673	16168784	CNV	Chr08	15552485	15552596	0016168673Chr08	111	2	1
Chr08	16218377	16218428	CNV	Chr08	15596183	15596234	0016218377Chr08	51	2	1
Chr08	16218377	16218428	CNV	Chr08	15596235	15596286	0016218377Chr08	51	2	1
Chr08	16234695	16234763	CNV	Chr08	15612575	15612643	0016234695Chr08	68	2	1
Chr08	16313842	16313907	CNV	Chr08	15698676	15698741	0016313842Chr08	65	3	1
Chr08	16316926	16317208	CNV	Chr08	15701758	15702040	0016316926Chr08	282	2	1
Chr08	16322048	16322156	CNV	Chr08	15706880	15706988	0016322048Chr08	108	2	1
Chr08	25405044	25405204	CNV	Chr08	44446633	44446793	0025405044Chr08	160	3	1
Chr08	37899485	37899634	CNV	Chr08	47087956	47088105	0037899485Chr08	149	3	2
Chr08	47912815	47912932	CNV	Chr08	48766863	48766980	0047912815Chr08	117	3	2
Chr08	50549800	50549919	CNV	Chr08	48970672	48970791	0050549800Chr08	119	2	1
Chr08	50550078	50550197	CNV	Chr08	48970949	48971068	0050550078Chr08	119	2	1
Chr08	50550898	50550941	CNV	Chr08	48972465	48972508	0050550898Chr08	43	2	1
Chr08	50550898	50550941	CNV	Chr08	48972672	48972715	0050550898Chr08	43	2	1
Chr08	50556627	50556823	CNV	Chr08	48978730	48978926	0050556627Chr08	196	2	1
Chr08	50556627	50556823	CNV	Chr08	48978926	48979122	0050556627Chr08	196	2	1
Chr08	50577679	50577770	CNV	Chr08	48993181	48993272	0050577679Chr08	91	2	1
Chr08	50583972	50584090	CNV	Chr08	48999497	48999615	0050583972Chr08	118	2	1
Chr08	50584164	50584276	CNV	Chr08	48999689	48999801	0050584164Chr08	112	2	1
Chr08	50586165	50586245	CNV	Chr08	49001684	49001764	0050586165Chr08	80	2	1
Chr08	50586499	50586529	CNV	Chr08	49002005	49002035	0050586499Chr08	30	2	1
Chr08	50601195	50601267	CNV	Chr08	49013895	49013967	0050601195Chr08	72	2	1
Chr08	50604286	50604368	CNV	Chr08	49016988	49017070	0050604286Chr08	82	2	1
Chr08	50736962	50737130	CNV	Chr08	49174215	49174383	0050736962Chr08	168	2	1
Chr08	50759187	50759487	CNV	Chr08	49187083	49187383	0050759187Chr08	300	3	2
Chr08	50811477	50811501	CNV	Chr08	49205892	49205916	0050811477Chr08	24	2	1
Chr08	15410584	15410659	CNV	Chr08	49244447	49244522	0015410584Chr08	75	2	1
Chr08	50983276	50983596	CNV	Chr08	49246502	49246821	0050983276Chr08	320	2	1
Chr08	50983773	50983970	CNV	Chr08	49246999	49247196	0050983773Chr08	197	2	1
Chr08	50991365	50991598	CNV	Chr08	49247215	49247448	0050991365Chr08	233	2	1
Chr08	50991672	50991716	CNV	Chr08	49247522	49247566	0050991672Chr08	44	2	1
Chr08	50991823	50991975	CNV	Chr08	49247674	49247826	0050991823Chr08	152	2	1
Chr08	45007799	45007822	CNV	Chr08	48094172	48094195	0045007799Chr08	23	3	2
Chr08	49592240	49592319	CNV	Chr08	48104745	48104824	0049592240Chr08	79	2	1
Chr08	49596617	49596681	CNV	Chr08	48109123	48109187	0049596617Chr08	64	2	1
Chr08	49613359	49613467	CNV	Chr08	48124018	48124126	0049613359Chr08	108	2	1
Chr08	49677243	49677404	CNV	Chr08	48185460	48185621	0049677243Chr08	161	2	1
Chr08	49689577	49689687	CNV	Chr08	48197706	48197816	0049689577Chr08	110	3	2
Chr08	49699256	49699455	CNV	Chr08	48208079	48208278	0049699256Chr08	199	3	2
Chr08	49700598	49700698	CNV	Chr08	48209421	48209521	0049700598Chr08	100	2	1
Chr08	49705802	49705947	CNV	Chr08	48214618	48214763	0049705802Chr08	145	2	1
Chr08	49706326	49706370	CNV	Chr08	48215142	48215186	0049706326Chr08	44	2	1
Chr08	49706371	49706404	CNV	Chr08	48215187	48215220	0049706371Chr08	33	3	1
Chr08	49706405	49706437	CNV	Chr08	48215221	48215253	0049706405Chr08	32	2	1
Chr08	49707435	49707488	CNV	Chr08	48216265	48216318	0049707435Chr08	53	3	1
Chr08	49710171	49710215	CNV	Chr08	48219005	48219049	0049710171Chr08	44	2	1
Chr08	49718626	49718708	CNV	Chr08	48227956	48228038	0049718626Chr08	82	2	1
Chr08	49719493	49719561	CNV	Chr08	48228819	48228887	0049719493Chr08	68	2	1
Chr08	49722176	49722253	CNV	Chr08	48231495	48231572	0049722176Chr08	77	3	1
Chr08	49731435	49731460	CNV	Chr08	48240724	48240749	0049731435Chr08	25	2	1
Chr08	49731461	49731507	CNV	Chr08	48240750	48240796	0049731461Chr08	46	3	1
Chr08	49731528	49731574	CNV	Chr08	48240817	48240863	0049731528Chr08	46	3	1
Chr08	49743917	49744012	CNV	Chr08	48252110	48252205	0049743917Chr08	95	3	2
Chr08	49744078	49744100	CNV	Chr08	48252271	48252293	0049744078Chr08	22	3	2
Chr08	49746047	49747145	CNV	Chr08	48254236	48255334	0049746047Chr08	1098	3	2
Chr08	49747307	49747352	CNV	Chr08	48255496	48255541	0049747307Chr08	45	3	1
Chr08	49747809	49747907	CNV	Chr08	48255998	48256096	0049747809Chr08	98	3	2
Chr08	49763749	49763828	CNV	Chr08	48271922	48272001	0049763749Chr08	79	3	2
Chr08	49779918	49780041	CNV	Chr08	48288098	48288221	0049779918Chr08	123	2	1
Chr08	49784323	49784392	CNV	Chr08	48292493	48292562	0049784323Chr08	69	2	1
Chr08	49797409	49797521	CNV	Chr08	48305740	48305852	0049797409Chr08	112	2	1
Chr08	49800796	49800888	CNV	Chr08	48309127	48309219	0049800796Chr08	92	2	1
Chr08	49802440	49802520	CNV	Chr08	48310785	48310865	0049802440Chr08	80	3	2
Chr08	49810005	49810076	CNV	Chr08	48318355	48318426	0049810005Chr08	71	3	2
Chr08	49824082	49824274	CNV	Chr08	48332524	48332716	0049824082Chr08	192	2	1
Chr08	49826573	49826832	CNV	Chr08	48335015	48335274	0049826573Chr08	259	2	1
Chr08	49826573	49826832	CNV	Chr08	48335272	48335531	0049826573Chr08	259	2	1
Chr08	49833484	49833549	CNV	Chr08	48342207	48342272	0049833484Chr08	65	2	1
Chr08	49997384	49997451	CNV	Chr08	48466212	48466279	0049997384Chr08	67	3	1
Chr08	50029333	50029484	CNV	Chr08	48510549	48510700	0050029333Chr08	151	3	2
Chr08	50071560	50071632	CNV	Chr08	48541609	48541681	0050071560Chr08	72	3	2
Chr08	50072153	50072259	CNV	Chr08	48542202	48542308	0050072153Chr08	106	3	1
Chr08	50078285	50078361	CNV	Chr08	48548332	48548408	0050078285Chr08	76	3	2
Chr08	50079564	50079652	CNV	Chr08	48549611	48549699	0050079564Chr08	88	3	1
Chr08	50743912	50743960	CNV	Chr08	49171823	49171871	0050743912Chr08	48	2	1
Chr08	50800314	50800455	CNV	Chr08	49202601	49202742	0050800314Chr08	141	2	1
Chr08	50801498	50801599	CNV	Chr08	49203777	49203878	0050801498Chr08	101	3	1
Chr08	50811477	50811501	CNV	Chr08	49205870	49205894	0050811477Chr08	24	2	1
Chr08	50831311	50831448	CNV	Chr08	49212479	49212616	0050831311Chr08	137	2	1
Chr08	50832050	50832118	CNV	Chr08	49213208	49213276	0050832050Chr08	68	2	1
Chr08	50832533	50832704	CNV	Chr08	49213691	49213862	0050832533Chr08	171	2	1
Chr08	50912203	50912277	CNV	Chr08	49233570	49233644	0050912203Chr08	74	2	1
Chr08	25121656	25121711	CNV	Chr08	49240249	49240304	0025121656Chr08	55	3	2
Chr08	49392872	49392938	CNV	Chr08	49242950	49243016	0049392872Chr08	66	2	1
Chr08	50912203	50912277	CNV	Chr08	49272791	49272865	0050912203Chr08	74	2	1
Chr08	50981527	50981768	CNV	Chr08	49276486	49276727	0050981527Chr08	241	2	1
Chr08	50917343	50917434	CNV	Chr08	49280412	49280504	0050917343Chr08	91	2	1
Chr08	51006703	51006707	CNV	Chr08	49310418	49310422	0051006703Chr08	4	2.5	1
Chr08	51034339	51034341	CNV	Chr08	49381124	49381126	0051034339Chr08	2	3	2
Chr08	22137704	22137788	CNV	Chr08	49501499	49501583	0022137704Chr08	84	2	1
Chr08	44512162	44512189	CNV	Chr08	49514055	49514082	0044512162Chr08	27	3	2
Chr08	51323822	51323826	CNV	Chr08	49610314	49610318	0051323822Chr08	4	2.5	1
Chr08	51377417	51377424	CNV	Chr08	49654610	49654617	0051377417Chr08	7	2	1
Chr08	51443178	51443397	CNV	Chr08	49724361	49724581	0051443178Chr08	219	3	2
Chr08	51444401	51444443	CNV	Chr08	49725585	49725627	0051444401Chr08	42	3	1
Chr08	51445520	51445611	CNV	Chr08	49726809	49726900	0051445520Chr08	91	2	1
Chr08	51449609	51449616	CNV	Chr08	49731579	49731586	0051449609Chr08	7	2	1
Chr08	51478318	51478322	CNV	Chr08	49760491	49760495	0051478318Chr08	4	2.5	1
Chr08	51748652	51748777	CNV	Chr08	49984526	49984651	0051748652Chr08	125	2	1
Chr08	51780522	51780631	CNV	Chr08	50100716	50100825	0051780522Chr08	109	3	2
Chr08	51785998	51786068	CNV	Chr08	50102684	50102754	0051785998Chr08	70	3	2
Chr08	51786324	51786391	CNV	Chr08	50103025	50103092	0051786324Chr08	67	3	2
Chr08	51809789	51809871	CNV	Chr08	50105143	50105225	0051809789Chr08	82	3	2
Chr08	51912789	51912801	CNV	Chr08	50138025	50138037	0051912789Chr08	12	2	1
Chr08	51981874	51981985	CNV	Chr08	50195061	50195172	0051981874Chr08	111	3	1
Chr08	51999344	51999358	CNV	Chr08	50212963	50212977	0051999344Chr08	14	2	1
Chr08	52146018	52146023	CNV	Chr08	50344709	50344714	0052146018Chr08	5	2.4	1
Chr08	48868730	48868904	CNV	Chr08	50368447	50368621	0048868730Chr08	174	3	2
Chr08	52284717	52284882	CNV	Chr08	50375632	50375797	0052284717Chr08	165	2	1
Chr08	52302707	52302714	CNV	Chr08	50396383	50396390	0052302707Chr08	7	2	1
Chr08	52383917	52383928	CNV	Chr08	50477066	50477077	0052383917Chr08	11	2	1
Chr08	52501016	52501032	CNV	Chr08	50589662	50589678	0052501016Chr08	16	2	1
Chr08	52504950	52504967	CNV	Chr08	50593588	50593605	0052504950Chr08	17	2	1
Chr08	52519256	52519261	CNV	Chr08	50608026	50608031	0052519256Chr08	5	2.4	1
Chr08	52521193	52521199	CNV	Chr08	50609906	50609912	0052521193Chr08	6	2	1
Chr08	52607846	52607851	CNV	Chr08	50642335	50642340	0052607846Chr08	5	2.4	1
Chr08	52637247	52637250	CNV	Chr08	50657683	50657686	0052637247Chr08	3	2.66667	1
Chr08	52641526	52641531	CNV	Chr08	50661965	50661970	0052641526Chr08	5	2.4	1
Chr08	52680265	52680272	CNV	Chr08	50725763	50725770	0052680265Chr08	7	2	1
Chr08	22791544	22791619	CNV	Chr08	50843786	50843861	0022791544Chr08	75	2	1
Chr08	19425042	19425241	CNV	Chr08	49544038	49544247	0019425042Chr08	199	3	1
Chr08	19670382	19670538	CNV	Chr08	49560523	49560680	0019670382Chr08	156	2	1
Chr08	52309144	52309189	CNV	Chr08	50402726	50402771	0052309144Chr08	45	2	1
Chr08	52326145	52326422	CNV	Chr08	50419667	50419944	0052326145Chr08	277	2	1
Chr08	52327280	52327350	CNV	Chr08	50420802	50420873	0052327280Chr08	70	2	1
Chr08	52331005	52331071	CNV	Chr08	50424528	50424594	0052331005Chr08	66	2	1
Chr08	52353279	52353353	CNV	Chr08	50446808	50446882	0052353279Chr08	74	2	1
Chr08	52355942	52356011	CNV	Chr08	50449473	50449542	0052355942Chr08	69	3	2
Chr08	52357024	52357117	CNV	Chr08	50450555	50450647	0052357024Chr08	93	2	1
Chr08	52361032	52361113	CNV	Chr08	50454568	50454649	0052361032Chr08	81	2	1
Chr08	52393366	52393459	CNV	Chr08	50486522	50486615	0052393366Chr08	93	2	1
Chr08	52402946	52403025	CNV	Chr08	50496126	50496205	0052402946Chr08	79	2	1
Chr08	52442228	52442327	CNV	Chr08	50528758	50528857	0052442228Chr08	99	2	1
Chr08	52449906	52450081	CNV	Chr08	50536439	50536613	0052449906Chr08	175	2	1
Chr08	52481588	52481707	CNV	Chr08	50569863	50569982	0052481588Chr08	119	3	2
Chr08	52485390	52485439	CNV	Chr08	50573719	50573768	0052485390Chr08	49	3	2
Chr08	52485440	52485482	CNV	Chr08	50573769	50573811	0052485440Chr08	42	2	1
Chr08	52501113	52501199	CNV	Chr08	50589759	50589845	0052501113Chr08	86	2	1
Chr08	52505246	52505366	CNV	Chr08	50593884	50594004	0052505246Chr08	120	2	1
Chr08	52662829	52662864	CNV	Chr08	50685537	50685572	0052662829Chr08	35	2	1
Chr08	52663467	52663721	CNV	Chr08	50686148	50686402	0052663467Chr08	254	3	2
Chr08	52712781	52712846	CNV	Chr08	50745117	50745182	0052712781Chr08	65	2	1
Chr08	52713451	52713531	CNV	Chr08	50745786	50745866	0052713451Chr08	80	2	1
Chr08	52718616	52718786	CNV	Chr08	50750929	50751099	0052718616Chr08	170	2	1
Chr08	52720595	52720663	CNV	Chr08	50752908	50752976	0052720595Chr08	68	2	1
Chr08	52724470	52724500	CNV	Chr08	50756787	50756817	0052724470Chr08	30	2	1
Chr08	52735620	52735834	CNV	Chr08	50767842	50768056	0052735620Chr08	214	3	2
Chr08	52736160	52736420	CNV	Chr08	50768382	50768642	0052736160Chr08	260	3	2
Chr08	52736611	52736746	CNV	Chr08	50768735	50768870	0052736611Chr08	135	3	2
Chr08	64854155	64854262	CNV	Chr08	50890319	50890426	0064854155Chr08	107	3	2
Chr08	52906230	52906239	CNV	Chr08	50927892	50927901	0052906230Chr08	9	2	1
Chr08	53033132	53033135	CNV	Chr08	51032168	51032171	0053033132Chr08	3	2.66667	1
Chr08	59867794	59867932	CNV	Chr08	51078542	51078674	0059867794Chr08	138	2	1
Chr08	59868066	59868279	CNV	Chr08	51078808	51079013	0059868066Chr08	213	2	1
Chr08	53063378	53063437	CNV	Chr08	51219161	51219220	0053063378Chr08	59	3	1
Chr08	53063560	53063674	CNV	Chr08	51219341	51219454	0053063560Chr08	114	3	1
Chr08	53063846	53063948	CNV	Chr08	51219627	51219727	0053063846Chr08	102	3	2
Chr08	53218294	53218307	CNV	Chr08	51311260	51311273	0053218294Chr08	13	2	1
Chr08	53244721	53244785	CNV	Chr08	51337151	51337215	0053244721Chr08	64	2	1
Chr08	51142835	51143094	CNV	Chr08	49565191	49565450	0051142835Chr08	259	2	1
Chr08	51381904	51382000	CNV	Chr08	49664611	49664707	0051381904Chr08	96	2	1
Chr08	51443178	51443397	CNV	Chr08	49717465	49717685	0051443178Chr08	219	3	2
Chr08	51444401	51444443	CNV	Chr08	49718689	49718731	0051444401Chr08	42	3	1
Chr08	51444902	51444991	CNV	Chr08	49719190	49719279	0051444902Chr08	89	3	1
Chr08	51444992	51445024	CNV	Chr08	49726176	49726208	0051444992Chr08	32	2	1
Chr08	51445520	51445611	CNV	Chr08	49726717	49726808	0051445520Chr08	91	2	1
Chr08	51445520	51445611	CNV	Chr08	49726809	49726900	0051445520Chr08	91	2	1
Chr08	51455255	51455321	CNV	Chr08	49737192	49737258	0051455255Chr08	66	2	1
Chr08	51457319	51457390	CNV	Chr08	49739243	49739314	0051457319Chr08	71	2	1
Chr08	51467904	51467996	CNV	Chr08	49749849	49749941	0051467904Chr08	92	2	1
Chr08	51496730	51496908	CNV	Chr08	49779306	49779484	0051496730Chr08	178	2	1
Chr08	51502515	51502642	CNV	Chr08	49785227	49785354	0051502515Chr08	127	2	1
Chr08	51506246	51506496	CNV	Chr08	49788958	49789208	0051506246Chr08	250	2	1
Chr08	51506497	51506601	CNV	Chr08	49789209	49789313	0051506497Chr08	104	3	1
Chr08	51507815	51507910	CNV	Chr08	49790501	49790596	0051507815Chr08	95	2	1
Chr08	51509233	51509297	CNV	Chr08	49791934	49791998	0051509233Chr08	64	2	1
Chr08	51509779	51509873	CNV	Chr08	49792481	49792575	0051509779Chr08	94	2	1
Chr08	51510393	51510473	CNV	Chr08	49793095	49793174	0051510393Chr08	80	2	1
Chr08	51520740	51520798	CNV	Chr08	49815515	49815573	0051520740Chr08	58	3	2
Chr08	51530839	51530905	CNV	Chr08	49825616	49825682	0051530839Chr08	66	2	1
Chr08	51531563	51531637	CNV	Chr08	49826340	49826414	0051531563Chr08	74	2	1
Chr08	51548739	51549028	CNV	Chr08	49843326	49843615	0051548739Chr08	289	2	1
Chr08	51549029	51549238	CNV	Chr08	49843616	49843825	0051549029Chr08	209	3	1
Chr08	51573192	51573292	CNV	Chr08	49867764	49867864	0051573192Chr08	100	2	1
Chr08	51574911	51574973	CNV	Chr08	49869484	49869546	0051574911Chr08	62	2	1
Chr08	51625076	51625148	CNV	Chr08	49899809	49899881	0051625076Chr08	72	2	1
Chr08	51626478	51626558	CNV	Chr08	49901211	49901291	0051626478Chr08	80	2	1
Chr08	51638349	51638413	CNV	Chr08	49912487	49912551	0051638349Chr08	64	2	1
Chr08	51648903	51648942	CNV	Chr08	49922743	49922782	0051648903Chr08	39	3	1
Chr08	51691467	51691544	CNV	Chr08	49942273	49942350	0051691467Chr08	77	2	1
Chr08	51693695	51693765	CNV	Chr08	49944662	49944732	0051693695Chr08	70	2	1
Chr08	51738943	51739018	CNV	Chr08	49974706	49974781	0051738943Chr08	75	2	1
Chr08	51739020	51739048	CNV	Chr08	49974783	49974811	0051739020Chr08	28	2	1
Chr08	51740709	51740942	CNV	Chr08	49976475	49976708	0051740709Chr08	233	2	1
Chr08	51748652	51748777	CNV	Chr08	49984431	49984556	0051748652Chr08	125	2	1
Chr08	51762229	51762305	CNV	Chr08	49998099	49998175	0051762229Chr08	76	2	1
Chr08	51774588	51774665	CNV	Chr08	50010318	50010395	0051774588Chr08	77	2	1
Chr08	51780522	51780631	CNV	Chr08	50016258	50016367	0051780522Chr08	109	3	1
Chr08	51780522	51780631	CNV	Chr08	50085036	50085145	0051780522Chr08	109	3	2
Chr08	51785998	51786068	CNV	Chr08	50087008	50087078	0051785998Chr08	70	3	2
Chr08	51786324	51786391	CNV	Chr08	50087347	50087414	0051786324Chr08	67	3	2
Chr08	51806439	51806559	CNV	Chr08	50101619	50101739	0051806439Chr08	120	3	2
Chr08	51853802	51853906	CNV	Chr08	50101816	50101920	0051853802Chr08	104	3	1
Chr08	51853907	51855087	CNV	Chr08	50101921	50103099	0051853907Chr08	1180	2	1
Chr08	51855816	51856717	CNV	Chr08	50103728	50104631	0051855816Chr08	901	2	1
Chr08	51856718	51856804	CNV	Chr08	50104632	50104718	0051856718Chr08	86	3	1
Chr08	51856805	51857508	CNV	Chr08	50104719	50105422	0051856805Chr08	703	2	1
Chr08	51956580	51956661	CNV	Chr08	50167486	50167567	0051956580Chr08	81	3	2
Chr08	51956707	51956810	CNV	Chr08	50167613	50167716	0051956707Chr08	103	3	1
Chr08	51967391	51967631	CNV	Chr08	50184451	50184691	0051967391Chr08	240	2	1
Chr08	51981734	51981873	CNV	Chr08	50194809	50194948	0051981734Chr08	139	2	1
Chr08	51981874	51981985	CNV	Chr08	50194949	50195060	0051981874Chr08	111	3	1
Chr08	51981874	51981985	CNV	Chr08	50195061	50195172	0051981874Chr08	111	3	1
Chr08	51982043	51982210	CNV	Chr08	50195230	50195397	0051982043Chr08	167	2	1
Chr08	52029496	52029563	CNV	Chr08	50230512	50230579	0052029496Chr08	67	3	2
Chr08	52038312	52038461	CNV	Chr08	50239331	50239480	0052038312Chr08	149	2	1
Chr08	52040722	52040873	CNV	Chr08	50241740	50241891	0052040722Chr08	151	2	1
Chr08	52053880	52053947	CNV	Chr08	50254019	50254086	0052053880Chr08	67	3	2
Chr08	52055950	52056059	CNV	Chr08	50256089	50256198	0052055950Chr08	109	2	1
Chr08	52064169	52064233	CNV	Chr08	50264701	50264765	0052064169Chr08	64	2	1
Chr08	52067302	52067381	CNV	Chr08	50267834	50267913	0052067302Chr08	79	2	1
Chr08	52068976	52069089	CNV	Chr08	50269509	50269622	0052068976Chr08	113	3	2
Chr08	52074204	52074283	CNV	Chr08	50274571	50274650	0052074204Chr08	79	2	1
Chr08	52076155	52076245	CNV	Chr08	50276521	50276611	0052076155Chr08	90	3	1
Chr08	52079309	52079378	CNV	Chr08	50279675	50279744	0052079309Chr08	69	2	1
Chr08	52903246	52903290	CNV	Chr08	50924903	50924947	0052903246Chr08	44	2	1
Chr08	52903291	52903340	CNV	Chr08	50924948	50924997	0052903291Chr08	49	3	1
Chr08	52903471	52903541	CNV	Chr08	50925128	50925198	0052903471Chr08	70	2	1
Chr08	52922098	52922129	CNV	Chr08	50948334	50948365	0052922098Chr08	31	3	2
Chr08	52922757	52922782	CNV	Chr08	50948993	50949018	0052922757Chr08	25	2	1
Chr08	52943121	52943248	CNV	Chr08	50981810	50981937	0052943121Chr08	127	2	1
Chr08	52996648	52996721	CNV	Chr08	50995618	50995691	0052996648Chr08	73	2	1
Chr08	53017549	53017948	CNV	Chr08	51016515	51016914	0053017549Chr08	399	2	1
Chr08	53018515	53018872	CNV	Chr08	51017481	51017838	0053018515Chr08	357	2	1
Chr08	53050915	53050951	CNV	Chr08	51074022	51074058	0053050915Chr08	36	3	1
Chr08	53051312	53051344	CNV	Chr08	51074420	51074452	0053051312Chr08	32	3	2
Chr08	53053540	53054020	CNV	Chr08	51076649	51077129	0053053540Chr08	480	3	2
Chr08	53486102	53486110	CNV	Chr08	51575658	51575666	0053486102Chr08	8	2	1
Chr08	53486307	53486323	CNV	Chr08	51575873	51575889	0053486307Chr08	16	2	1
Chr08	8801427	8801501	CNV	Chr08	51631167	51631241	0008801427Chr08	74	2	1
Chr08	39034751	39035217	CNV	Chr08	51668597	51669063	0039034751Chr08	466	3	2
Chr08	53567330	53567342	CNV	Chr08	51677769	51677781	0053567330Chr08	12	2	1
Chr08	54391119	54391207	CNV	Chr08	51762853	51762941	0054391119Chr08	88	2	1
Chr08	60410422	60410495	CNV	Chr08	51794625	51794698	0060410422Chr08	73	2	1
Chr08	53710686	53711021	CNV	Chr08	51852370	51852705	0053710686Chr08	335	2	1
Chr08	20331258	20331322	CNV	Chr08	51850945	51851009	0020331258Chr08	64	2	1
Chr08	53700262	53700547	CNV	Chr08	51851243	51851529	0053700262Chr08	285	3	1
Chr08	53700566	53700918	CNV	Chr08	51851548	51851900	0053700566Chr08	352	3	1
Chr08	53700919	53701386	CNV	Chr08	51851901	51852368	0053700919Chr08	467	2	1
Chr08	53691047	53691134	CNV	Chr08	51852734	51852821	0053691047Chr08	87	3	1
Chr08	53711836	53711838	CNV	Chr08	51854144	51854146	0053711836Chr08	2	3	2
Chr08	53830210	53830226	CNV	Chr08	51907969	51907985	0053830210Chr08	16	2	1
Chr08	53858530	53858543	CNV	Chr08	51922562	51922575	0053858530Chr08	13	2	1
Chr08	14623827	14623967	CNV	Chr08	51954709	51954849	0014623827Chr08	140	2	1
Chr08	18124083	18124154	CNV	Chr08	51963834	51963905	0018124083Chr08	71	3	1
Chr08	53909504	53909516	CNV	Chr08	51971637	51971649	0053909504Chr08	12	2	1
Chr08	62540811	62540895	CNV	Chr08	51991231	51991315	0062540811Chr08	84	2	1
Chr08	53928851	53928856	CNV	Chr08	52006195	52006200	0053928851Chr08	5	2.4	1
Chr08	53938349	53938368	CNV	Chr08	52015718	52015737	0053938349Chr08	19	2	1
Chr08	53953314	53953317	CNV	Chr08	52031053	52031056	0053953314Chr08	3	2.66667	1
Chr08	54156307	54156309	CNV	Chr08	52226653	52226655	0054156307Chr08	2	3	2
Chr08	54157550	54157553	CNV	Chr08	52227933	52227936	0054157550Chr08	3	2.66667	1
Chr08	54304321	54304327	CNV	Chr08	52369554	52369560	0054304321Chr08	6	2	1
Chr08	54333457	54333459	CNV	Chr08	52396019	52396021	0054333457Chr08	2	3	2
Chr08	54340759	54340775	CNV	Chr08	52403424	52403440	0054340759Chr08	16	2	1
Chr08	54365229	54365237	CNV	Chr08	52426072	52426080	0054365229Chr08	8	2	1
Chr08	54395188	54395190	CNV	Chr08	52464121	52464123	0054395188Chr08	2	3	2
Chr08	54409530	54409534	CNV	Chr08	52478519	52478523	0054409530Chr08	4	2.5	1
Chr08	54423148	54423153	CNV	Chr08	52487155	52487160	0054423148Chr08	5	2.4	1
Chr08	54492552	54492571	CNV	Chr08	52568389	52568408	0054492552Chr08	19	3	2
Chr08	61042782	61042809	CNV	Chr08	52699574	52699601	0061042782Chr08	27	3	2
Chr08	55031909	55031914	CNV	Chr08	53136227	53136232	0055031909Chr08	5	2.4	1
Chr08	55035080	55035101	CNV	Chr08	53139412	53139433	0055035080Chr08	21	2	1
Chr08	17957290	17957458	CNV	Chr08	53254686	53254854	0017957290Chr08	168	2	1
Chr08	55192698	55192713	CNV	Chr08	53286082	53286097	0055192698Chr08	15	2	1
Chr08	55199871	55199883	CNV	Chr08	53293279	53293291	0055199871Chr08	12	2	1
Chr08	55304677	55304891	CNV	Chr08	53429406	53429621	0055304677Chr08	214	3	1
Chr08	55305710	55305832	CNV	Chr08	53430486	53430608	0055305710Chr08	122	3	1
Chr08	55306050	55306193	CNV	Chr08	53430819	53430962	0055306050Chr08	143	3	2
Chr08	55306194	55306277	CNV	Chr08	53430963	53431046	0055306194Chr08	83	2	1
Chr08	55306306	55306510	CNV	Chr08	53431067	53431271	0055306306Chr08	204	3	1
Chr08	55306992	55307155	CNV	Chr08	53431753	53431916	0055306992Chr08	163	3	1
Chr08	55307311	55308192	CNV	Chr08	53432074	53432955	0055307311Chr08	881	3	1
Chr08	55311077	55314058	CNV	Chr08	53435176	53438155	0055311077Chr08	2981	3	1
Chr08	55314093	55314463	CNV	Chr08	53438190	53438561	0055314093Chr08	370	3	1
Chr08	55375385	55377310	CNV	Chr08	53454878	53456803	0055375385Chr08	1925	3	1
Chr08	55332912	55332940	CNV	Chr08	53493333	53493361	0055332912Chr08	28	3	1
Chr08	55304677	55304891	CNV	Chr08	53463992	53464209	0055304677Chr08	214	3	1
Chr08	55305710	55305832	CNV	Chr08	53465075	53465197	0055305710Chr08	122	3	2
Chr08	55306050	55306193	CNV	Chr08	53465408	53465551	0055306050Chr08	143	3	2
Chr08	55306306	55306510	CNV	Chr08	53465656	53465860	0055306306Chr08	204	3	1
Chr08	55306992	55307155	CNV	Chr08	53466343	53466506	0055306992Chr08	163	3	1
Chr08	55307156	55307209	CNV	Chr08	53466507	53466560	0055307156Chr08	53	2	1
Chr08	55307311	55308192	CNV	Chr08	53466662	53467543	0055307311Chr08	881	3	1
Chr08	55311044	55311076	CNV	Chr08	53469578	53469610	0055311044Chr08	32	2	1
Chr08	55311077	55314058	CNV	Chr08	53469611	53472592	0055311077Chr08	2981	3	1
Chr08	55314093	55314463	CNV	Chr08	53472627	53472998	0055314093Chr08	370	3	1
Chr08	55315743	55315812	CNV	Chr08	53474284	53474353	0055315743Chr08	69	2	1
Chr08	55316492	55316576	CNV	Chr08	53474666	53474750	0055316492Chr08	84	3	2
Chr08	55316794	55316855	CNV	Chr08	53474968	53475029	0055316794Chr08	61	3	1
Chr08	55316856	55316954	CNV	Chr08	53475030	53475128	0055316856Chr08	98	2	1
Chr08	55316955	55317074	CNV	Chr08	53475129	53475248	0055316955Chr08	119	3	1
Chr08	55317499	55317795	CNV	Chr08	53475674	53475970	0055317499Chr08	296	3	1
Chr08	55318122	55318591	CNV	Chr08	53476297	53476766	0055318122Chr08	469	3	1
Chr08	55318592	55318613	CNV	Chr08	53476767	53476788	0055318592Chr08	21	2	1
Chr08	55319252	55319385	CNV	Chr08	53477396	53477529	0055319252Chr08	133	3	2
Chr08	55319493	55320015	CNV	Chr08	53477637	53478159	0055319493Chr08	522	3	2
Chr08	55320203	55320492	CNV	Chr08	53478347	53478636	0055320203Chr08	289	3	2
Chr08	55320629	55320718	CNV	Chr08	53478772	53478861	0055320629Chr08	89	2	1
Chr08	55320719	55321033	CNV	Chr08	53478862	53479176	0055320719Chr08	314	3	1
Chr08	55321045	55321133	CNV	Chr08	53479195	53479283	0055321045Chr08	88	3	2
Chr08	55322124	55322618	CNV	Chr08	53480274	53480768	0055322124Chr08	494	3	1
Chr08	55322752	55323052	CNV	Chr08	53480902	53481202	0055322752Chr08	300	3	1
Chr08	55324232	55324357	CNV	Chr08	53482287	53482412	0055324232Chr08	125	3	1
Chr08	55325039	55325600	CNV	Chr08	53483094	53483655	0055325039Chr08	561	3	2
Chr08	55325601	55325639	CNV	Chr08	53483656	53483694	0055325601Chr08	38	2	1
Chr08	55325961	55326154	CNV	Chr08	53484016	53484209	0055325961Chr08	193	3	1
Chr08	55326272	55326332	CNV	Chr08	53484327	53484387	0055326272Chr08	60	3	1
Chr08	55326694	55326807	CNV	Chr08	53484749	53484862	0055326694Chr08	113	3	1
Chr08	55326875	55328128	CNV	Chr08	53484930	53486183	0055326875Chr08	1253	3	1
Chr08	55328136	55329863	CNV	Chr08	53486191	53487911	0055328136Chr08	1727	3	1
Chr08	55330114	55330393	CNV	Chr08	53488162	53488441	0055330114Chr08	279	3	1
Chr08	55330575	55330817	CNV	Chr08	53491025	53491267	0055330575Chr08	242	2	1
Chr08	55330818	55330958	CNV	Chr08	53491268	53491408	0055330818Chr08	140	3	1
Chr08	55331231	55331450	CNV	Chr08	53491678	53491897	0055331231Chr08	219	3	1
Chr08	55331701	55332047	CNV	Chr08	53492147	53492493	0055331701Chr08	346	3	2
Chr08	55332626	55332818	CNV	Chr08	53493047	53493239	0055332626Chr08	192	3	2
Chr08	55414677	55414682	CNV	Chr08	53513729	53513734	0055414677Chr08	5	2.4	1
Chr08	55428626	55428628	CNV	Chr08	53527722	53527724	0055428626Chr08	2	3	2
Chr08	55588897	55588936	CNV	Chr08	53545037	53545076	0055588897Chr08	39	3	1
Chr08	55449415	55449495	CNV	Chr08	53553712	53553792	0055449415Chr08	80	2	1
Chr08	55449415	55449495	CNV	Chr08	53565425	53565505	0055449415Chr08	80	2	1
Chr08	55462505	55462572	CNV	Chr08	53566803	53566870	0055462505Chr08	67	3	2
Chr08	55466692	55466767	CNV	Chr08	53572592	53572667	0055466692Chr08	75	3	2
Chr08	55523754	55523917	CNV	Chr08	53582070	53582233	0055523754Chr08	163	3	2
Chr08	55480940	55481433	CNV	Chr08	53605042	53605535	0055480940Chr08	493	2	1
Chr08	55482210	55482562	CNV	Chr08	53606312	53606664	0055482210Chr08	352	2	1
Chr08	55482563	55482642	CNV	Chr08	53606665	53606744	0055482563Chr08	79	3	2
Chr08	55483849	55484243	CNV	Chr08	53607955	53608349	0055483849Chr08	394	2	1
Chr08	55484347	55485024	CNV	Chr08	53608454	53609131	0055484347Chr08	677	2	1
Chr08	55485957	55486103	CNV	Chr08	53610063	53610209	0055485957Chr08	146	2	1
Chr08	55488148	55488575	CNV	Chr08	53612254	53612681	0055488148Chr08	427	2	1
Chr08	55488712	55488866	CNV	Chr08	53612818	53612972	0055488712Chr08	154	2	1
Chr08	55493082	55493257	CNV	Chr08	53617188	53617363	0055493082Chr08	175	2	1
Chr08	55506370	55507105	CNV	Chr08	53617583	53618318	0055506370Chr08	735	2	1
Chr08	64179772	64180014	CNV	Chr08	62041924	62042166	0064179772Chr08	242	3	2
Chr08	64189219	64189393	CNV	Chr08	62042487	62042661	0064189219Chr08	174	3	2
Chr08	64195484	64195548	CNV	Chr08	62048610	62048674	0064195484Chr08	64	3	2
Chr08	64344683	64344846	CNV	Chr08	62179509	62179672	0064344683Chr08	163	2	1
Chr08	64411007	64411057	CNV	Chr08	62257861	62257911	0064411007Chr08	50	3	1
Chr08	64438588	64438671	CNV	Chr08	62287275	62287358	0064438588Chr08	83	2	1
Chr08	64488906	64488932	CNV	Chr08	62333059	62333085	0064488906Chr08	26	2	1
Chr08	64561661	64561683	CNV	Chr08	62418399	62418421	0064561661Chr08	22	2	1
Chr08	64561661	64561683	CNV	Chr08	62418433	62418455	0064561661Chr08	22	2	1
Chr08	64565096	64565205	CNV	Chr08	62422644	62422752	0064565096Chr08	109	2	1
Chr08	64565096	64565205	CNV	Chr08	62422810	62422919	0064565096Chr08	109	2	1
Chr08	64844910	64844992	CNV	Chr08	62598409	62598491	0064844910Chr08	82	3	2
Chr08	55480940	55481433	CNV	Chr08	53578854	53579347	0055480940Chr08	493	2	1
Chr08	55482210	55482562	CNV	Chr08	53580124	53580476	0055482210Chr08	352	2	1
Chr08	55482563	55482642	CNV	Chr08	53580477	53580556	0055482563Chr08	79	3	2
Chr08	55483849	55484243	CNV	Chr08	53581763	53582157	0055483849Chr08	394	2	1
Chr08	55484347	55485024	CNV	Chr08	53582261	53582938	0055484347Chr08	677	2	1
Chr08	55488148	55488575	CNV	Chr08	53586061	53586488	0055488148Chr08	427	2	1
Chr08	55488712	55488866	CNV	Chr08	53586625	53586779	0055488712Chr08	154	2	1
Chr08	55513400	55513535	CNV	Chr08	53598341	53598476	0055513400Chr08	135	2	1
Chr08	55524572	55524769	CNV	Chr08	53609082	53609279	0055524572Chr08	197	2	1
Chr08	55672443	55672492	CNV	Chr08	53694626	53694675	0055672443Chr08	49	2	1
Chr08	55763225	55763248	CNV	Chr08	53774769	53774792	0055763225Chr08	23	2	1
Chr08	55815694	55815697	CNV	Chr08	53827506	53827509	0055815694Chr08	3	2.66667	1
Chr08	55867344	55867351	CNV	Chr08	53855931	53855938	0055867344Chr08	7	2	1
Chr08	55983222	55983232	CNV	Chr08	53938848	53938858	0055983222Chr08	10	2	1
Chr08	55967595	55967723	CNV	Chr08	53940088	53940216	0055967595Chr08	128	2	1
Chr08	55977723	55977839	CNV	Chr08	53940243	53940358	0055977723Chr08	116	2	1
Chr08	55995763	55995767	CNV	Chr08	53965238	53965242	0055995763Chr08	4	2.5	1
Chr08	56029448	56029464	CNV	Chr08	54006650	54006666	0056029448Chr08	16	2	1
Chr08	56122274	56122385	CNV	Chr08	54064127	54064238	0056122274Chr08	111	3	2
Chr08	56113018	56113128	CNV	Chr08	54054869	54054979	0056113018Chr08	110	3	2
Chr08	56114263	56114379	CNV	Chr08	54056116	54056232	0056114263Chr08	116	3	2
Chr08	56113018	56113128	CNV	Chr08	54064175	54064286	0056113018Chr08	110	3	2
Chr08	56114263	56114379	CNV	Chr08	54065384	54065500	0056114263Chr08	116	3	1
Chr08	56160051	56160060	CNV	Chr08	54096757	54096766	0056160051Chr08	9	2	1
Chr08	56282816	56282820	CNV	Chr08	54218804	54218808	0056282816Chr08	4	2.5	1
Chr08	39047090	39047454	CNV	Chr08	54215953	54216317	0039047090Chr08	364	3	2
Chr08	56313338	56313344	CNV	Chr08	54249332	54249338	0056313338Chr08	6	2	1
Chr08	56330583	56330588	CNV	Chr08	54277749	54277754	0056330583Chr08	5	2.4	1
Chr08	56331340	56331347	CNV	Chr08	54278518	54278525	0056331340Chr08	7	2	1
Chr08	56333786	56333790	CNV	Chr08	54280966	54280970	0056333786Chr08	4	2.5	1
Chr08	39305596	39305664	CNV	Chr08	54355253	54355321	0039305596Chr08	68	3	1
Chr08	56518295	56518341	CNV	Chr08	54406786	54406832	0056518295Chr08	46	3	1
Chr08	56518342	56518372	CNV	Chr08	54406833	54406863	0056518342Chr08	30	2	1
Chr08	56591437	56591441	CNV	Chr08	54469010	54469014	0056591437Chr08	4	2.5	1
Chr08	56598000	56598004	CNV	Chr08	54489094	54489098	0056598000Chr08	4	2.5	2
Chr08	56630271	56630277	CNV	Chr08	54527784	54527790	0056630271Chr08	6	2	1
Chr08	56655064	56655067	CNV	Chr08	54552992	54552995	0056655064Chr08	3	2.66667	1
Chr08	33448198	33448266	CNV	Chr08	52691682	52691750	0033448198Chr08	68	2	1
Chr08	56518295	56518341	CNV	Chr08	54406549	54406595	0056518295Chr08	46	3	1
Chr08	56518342	56518372	CNV	Chr08	54406596	54406626	0056518342Chr08	30	2	1
Chr08	56672875	56672879	CNV	Chr08	54570911	54570915	0056672875Chr08	4	2.5	1
Chr08	56672986	56672989	CNV	Chr08	54571034	54571037	0056672986Chr08	3	2.66667	1
Chr08	56676020	56676022	CNV	Chr08	54574014	54574016	0056676020Chr08	2	3	2
Chr08	56677376	56677382	CNV	Chr08	54575384	54575390	0056677376Chr08	6	2	1
Chr08	56689465	56689494	CNV	Chr08	54587224	54587253	0056689465Chr08	29	2	1
Chr08	56689638	56689652	CNV	Chr08	54587405	54587419	0056689638Chr08	14	2	1
Chr08	56705236	56705240	CNV	Chr08	54608299	54608303	0056705236Chr08	4	2.5	1
Chr08	56716139	56716146	CNV	Chr08	54619199	54619206	0056716139Chr08	7	2	1
Chr08	56731088	56731093	CNV	Chr08	54634151	54634156	0056731088Chr08	5	2.4	1
Chr08	56752250	56752308	CNV	Chr08	54709528	54709586	0056752250Chr08	58	2	1
Chr08	12759060	12759130	CNV	Chr08	54704021	54704091	0012759060Chr08	70	3	1
Chr08	56849489	56849493	CNV	Chr08	54751394	54751398	0056849489Chr08	4	2.5	1
Chr08	56873108	56873115	CNV	Chr08	54776595	54776602	0056873108Chr08	7	2	1
Chr08	56875166	56875213	CNV	Chr08	54778733	54778780	0056875166Chr08	47	2	1
Chr08	56893583	56893585	CNV	Chr08	54797259	54797261	0056893583Chr08	2	3	2
Chr08	58710636	58710643	CNV	Chr08	56605943	56605950	0058710636Chr08	7	2	1
Chr08	58722626	58722640	CNV	Chr08	56617684	56617698	0058722626Chr08	14	2	1
Chr08	58741444	58741448	CNV	Chr08	56642171	56642175	0058741444Chr08	4	2.5	1
Chr08	58746303	58746333	CNV	Chr08	56646878	56646908	0058746303Chr08	30	2	1
Chr08	19950910	19951036	CNV	Chr08	42200425	42200551	0019950910Chr08	126	3	2
Chr08	19952205	19952354	CNV	Chr08	42201716	42201865	0019952205Chr08	149	2	1
Chr08	25586739	25586812	CNV	Chr08	42780253	42780326	0025586739Chr08	73	2	1
Chr08	44026648	44026796	CNV	Chr08	42933373	42933521	0044026648Chr08	148	3	2
Chr08	44045912	44045998	CNV	Chr08	42952631	42952717	0044045912Chr08	86	2	1
Chr08	44057726	44057781	CNV	Chr08	42964403	42964458	0044057726Chr08	55	2	1
Chr08	44068408	44068475	CNV	Chr08	42975119	42975186	0044068408Chr08	67	2	1
Chr08	44074244	44074480	CNV	Chr08	42981513	42981749	0044074244Chr08	236	2	1
Chr08	44086978	44087119	CNV	Chr08	42994304	42994445	0044086978Chr08	141	3	2
Chr08	44091645	44091716	CNV	Chr08	42998976	42999047	0044091645Chr08	71	2	1
Chr08	44097943	44098028	CNV	Chr08	43005274	43005359	0044097943Chr08	85	2	1
Chr08	44098551	44098618	CNV	Chr08	43006636	43006703	0044098551Chr08	67	2	1
Chr08	16930017	16930237	CNV	Chr08	54688858	54689078	0016930017Chr08	220	3	2
Chr08	56751155	56751376	CNV	Chr08	54702695	54702913	0056751155Chr08	221	2	1
Chr08	56751510	56751603	CNV	Chr08	54703030	54703127	0056751510Chr08	93	2	1
Chr08	56752250	56752308	CNV	Chr08	54709528	54709586	0056752250Chr08	58	2	1
Chr08	56757946	56757981	CNV	Chr08	54710128	54710163	0056757946Chr08	35	2	1
Chr08	56775409	56775550	CNV	Chr08	54715517	54715658	0056775409Chr08	141	2	1
Chr08	56875166	56875213	CNV	Chr08	54778682	54778729	0056875166Chr08	47	2	1
Chr08	56875166	56875213	CNV	Chr08	54778733	54778780	0056875166Chr08	47	2	1
Chr08	56961861	56961937	CNV	Chr08	54865540	54865616	0056961861Chr08	76	2	1
Chr08	56963780	56963846	CNV	Chr08	54867459	54867525	0056963780Chr08	66	3	1
Chr08	56966527	56966688	CNV	Chr08	54870206	54870367	0056966527Chr08	161	2	1
Chr08	57038562	57038629	CNV	Chr08	54942206	54942273	0057038562Chr08	67	2	1
Chr08	57038945	57039144	CNV	Chr08	54942589	54942788	0057038945Chr08	199	2	1
Chr08	57122466	57122547	CNV	Chr08	55026007	55026088	0057122466Chr08	81	2	1
Chr08	57141330	57141397	CNV	Chr08	55044871	55044938	0057141330Chr08	67	2	1
Chr08	57186859	57186984	CNV	Chr08	55090399	55090524	0057186859Chr08	125	2	1
Chr08	57187267	57187348	CNV	Chr08	55090807	55090888	0057187267Chr08	81	2	1
Chr08	57187729	57187839	CNV	Chr08	55091269	55091379	0057187729Chr08	110	2	1
Chr08	57206952	57207438	CNV	Chr08	55110330	55110816	0057206952Chr08	486	3	2
Chr08	57227309	57227390	CNV	Chr08	55130378	55130459	0057227309Chr08	81	3	2
Chr08	57229737	57229822	CNV	Chr08	55132806	55132891	0057229737Chr08	85	2	1
Chr08	57321991	57322192	CNV	Chr08	55225025	55225226	0057321991Chr08	201	3	2
Chr08	57357735	57357835	CNV	Chr08	55260754	55260854	0057357735Chr08	100	3	1
Chr08	57467314	57467387	CNV	Chr08	55369973	55370046	0057467314Chr08	73	2	1
Chr08	57473268	57473333	CNV	Chr08	55375925	55375990	0057473268Chr08	65	2	1
Chr08	57550697	57550817	CNV	Chr08	55453070	55453190	0057550697Chr08	120	3	2
Chr08	57560470	57560953	CNV	Chr08	55462845	55463328	0057560470Chr08	483	2	1
Chr08	57773224	57773313	CNV	Chr08	55675545	55675634	0057773224Chr08	89	2	1
Chr08	57857150	57857368	CNV	Chr08	55759471	55759689	0057857150Chr08	218	3	2
Chr08	57866993	57867875	CNV	Chr08	55769314	55770196	0057866993Chr08	882	3	2
Chr08	57890535	57890605	CNV	Chr08	55792856	55792926	0057890535Chr08	70	2	1
Chr08	57933707	57933806	CNV	Chr08	55836026	55836125	0057933707Chr08	99	2	1
Chr08	57969512	57969593	CNV	Chr08	55871831	55871912	0057969512Chr08	81	2	1
Chr08	58118664	58118776	CNV	Chr08	56014665	56014777	0058118664Chr08	112	3	2
Chr08	58120534	58120674	CNV	Chr08	56016535	56016675	0058120534Chr08	140	3	2
Chr08	58120702	58120868	CNV	Chr08	56016703	56016869	0058120702Chr08	166	3	1
Chr08	58143126	58143287	CNV	Chr08	56039127	56039288	0058143126Chr08	161	2	1
Chr08	58143500	58143523	CNV	Chr08	56039501	56039524	0058143500Chr08	23	2	1
Chr08	58143524	58143734	CNV	Chr08	56039525	56039735	0058143524Chr08	210	3	1
Chr08	58145442	58145638	CNV	Chr08	56041443	56041639	0058145442Chr08	196	3	1
Chr08	58149158	58149269	CNV	Chr08	56045159	56045270	0058149158Chr08	111	2	1
Chr08	58152999	58153274	CNV	Chr08	56048920	56049195	0058152999Chr08	275	2	1
Chr08	58158700	58158829	CNV	Chr08	56054618	56054747	0058158700Chr08	129	2	1
Chr08	58165023	58165504	CNV	Chr08	56060941	56061422	0058165023Chr08	481	3	2
Chr08	58166074	58166171	CNV	Chr08	56061992	56062089	0058166074Chr08	97	3	2
Chr08	58170020	58170124	CNV	Chr08	56065938	56066042	0058170020Chr08	104	2	1
Chr08	58227224	58227293	CNV	Chr08	56123139	56123208	0058227224Chr08	69	3	1
Chr08	58229729	58229763	CNV	Chr08	56125644	56125678	0058229729Chr08	34	2	1
Chr08	58229764	58229799	CNV	Chr08	56125679	56125714	0058229764Chr08	35	3	1
Chr08	58229800	58229873	CNV	Chr08	56125715	56125788	0058229800Chr08	73	2	1
Chr08	58262797	58262937	CNV	Chr08	56158599	56158739	0058262797Chr08	140	2	1
Chr08	58275507	58275577	CNV	Chr08	56171309	56171379	0058275507Chr08	70	2	1
Chr08	58327918	58327989	CNV	Chr08	56223692	56223763	0058327918Chr08	71	3	2
Chr08	58356461	58356506	CNV	Chr08	56252235	56252280	0058356461Chr08	45	3	2
Chr08	58413928	58414019	CNV	Chr08	56309703	56309794	0058413928Chr08	91	2	1
Chr08	58475836	58475903	CNV	Chr08	56371611	56371678	0058475836Chr08	67	2	1
Chr08	58476467	58476531	CNV	Chr08	56372242	56372306	0058476467Chr08	64	2	1
Chr08	58476942	58477024	CNV	Chr08	56372717	56372799	0058476942Chr08	82	2	1
Chr08	58552901	58553011	CNV	Chr08	56448672	56448782	0058552901Chr08	110	3	1
Chr08	58726565	58726640	CNV	Chr08	56621633	56621708	0058726565Chr08	75	2	1
Chr08	58746303	58746333	CNV	Chr08	56646807	56646837	0058746303Chr08	30	2	1
Chr08	58746303	58746333	CNV	Chr08	56646878	56646908	0058746303Chr08	30	2	1
Chr08	58811920	58811924	CNV	Chr08	56699515	56699519	0058811920Chr08	4	2.5	1
Chr08	58815758	58815766	CNV	Chr08	56703385	56703393	0058815758Chr08	8	2	1
Chr08	58817269	58817271	CNV	Chr08	56705391	56705393	0058817269Chr08	2	3	2
Chr08	58835456	58835466	CNV	Chr08	56718564	56718574	0058835456Chr08	10	2	1
Chr08	58836421	58836425	CNV	Chr08	56719537	56719541	0058836421Chr08	4	2.5	1
Chr08	58864202	58864206	CNV	Chr08	56733141	56733145	0058864202Chr08	4	2.5	1
Chr08	61418424	61418476	CNV	Chr08	56763813	56763865	0061418424Chr08	52	3	2
Chr08	58895468	58895882	CNV	Chr08	56792721	56793135	0058895468Chr08	414	2	1
Chr08	58983488	58983660	CNV	Chr08	56796339	56796507	0058983488Chr08	172	2	1
Chr08	58983935	58984192	CNV	Chr08	56796800	56797057	0058983935Chr08	257	2	1
Chr08	58984475	58984593	CNV	Chr08	56797359	56797477	0058984475Chr08	118	2	1
Chr08	58999385	58999516	CNV	Chr08	56800351	56800480	0058999385Chr08	131	2	1
Chr08	59010421	59010521	CNV	Chr08	56800704	56800806	0059010421Chr08	100	2	1
Chr08	59010679	59010728	CNV	Chr08	56801026	56801075	0059010679Chr08	49	2	1
Chr08	59010729	59010770	CNV	Chr08	56801076	56801117	0059010729Chr08	41	3	1
Chr08	58932072	58932080	CNV	Chr08	56846149	56846157	0058932072Chr08	8	2	1
Chr08	58932225	58932243	CNV	Chr08	56846316	56846334	0058932225Chr08	18	2	1
Chr08	59011901	59011907	CNV	Chr08	56878079	56878085	0059011901Chr08	6	2	1
Chr08	59028233	59028262	CNV	Chr08	56894426	56894455	0059028233Chr08	29	2	1
Chr08	59032958	59032969	CNV	Chr08	56899127	56899138	0059032958Chr08	11	3	2
Chr08	59041031	59041040	CNV	Chr08	56907453	56907462	0059041031Chr08	9	2	1
Chr08	33473276	33473348	CNV	Chr08	56916311	56916383	0033473276Chr08	72	3	1
Chr08	33479727	33479919	CNV	Chr08	56922762	56922954	0033479727Chr08	192	3	2
Chr08	59046267	59046273	CNV	Chr08	56927049	56927055	0059046267Chr08	6	2	1
Chr08	59046935	59046948	CNV	Chr08	56927731	56927744	0059046935Chr08	13	2	1
Chr08	59105219	59105223	CNV	Chr08	56978353	56978357	0059105219Chr08	4	2.5	2
Chr08	59171378	59171384	CNV	Chr08	57044807	57044813	0059171378Chr08	6	2	1
Chr08	59265601	59265619	CNV	Chr08	57138792	57138810	0059265601Chr08	18	2	1
Chr08	59266309	59266335	CNV	Chr08	57154186	57154212	0059266309Chr08	26	2	1
Chr08	59316706	59316721	CNV	Chr08	57204450	57204465	0059316706Chr08	15	2	1
Chr08	59353155	59353164	CNV	Chr08	57245040	57245049	0059353155Chr08	9	2	1
Chr08	59360680	59360691	CNV	Chr08	57252326	57252337	0059360680Chr08	11	2	1
Chr08	59361946	59361951	CNV	Chr08	57253599	57253604	0059361946Chr08	5	2.4	1
Chr08	59362293	59362295	CNV	Chr08	57254185	57254187	0059362293Chr08	2	3	2
Chr08	59367710	59367713	CNV	Chr08	57263617	57263620	0059367710Chr08	3	2.66667	1
Chr08	59567297	59567310	CNV	Chr08	57442171	57442184	0059567297Chr08	13	2	1
Chr08	59609006	59609016	CNV	Chr08	57478931	57478941	0059609006Chr08	10	2	1
Chr08	55775353	55775638	CNV	Chr08	57541542	57541827	0055775353Chr08	285	2	1
Chr08	59723025	59723033	CNV	Chr08	57595919	57595927	0059723025Chr08	8	2	1
Chr08	59724511	59724513	CNV	Chr08	57597181	57597183	0059724511Chr08	2	3	2
Chr08	59728305	59728309	CNV	Chr08	57601079	57601083	0059728305Chr08	4	2.5	1
Chr08	59728623	59728628	CNV	Chr08	57601405	57601410	0059728623Chr08	5	2.4	1
Chr08	59736095	59736101	CNV	Chr08	57624418	57624424	0059736095Chr08	6	2	1
Chr08	59743014	59743020	CNV	Chr08	57631429	57631435	0059743014Chr08	6	2	1
Chr08	59771868	59771870	CNV	Chr08	57670176	57670178	0059771868Chr08	2	3	2
Chr08	59796903	59796922	CNV	Chr08	57705428	57705447	0059796903Chr08	19	2	1
Chr08	59832744	59832761	CNV	Chr08	57742181	57742198	0059832744Chr08	17	2	1
Chr08	59860207	59860212	CNV	Chr08	57769720	57769725	0059860207Chr08	5	2.4	1
Chr08	59908876	59908886	CNV	Chr08	57831707	57831717	0059908876Chr08	10	2	1
Chr08	60060432	60060729	CNV	Chr08	57936976	57937270	0060060432Chr08	297	2	1
Chr08	60030400	60030410	CNV	Chr08	57954934	57954944	0060030400Chr08	10	2	1
Chr08	60052377	60052381	CNV	Chr08	57962318	57962322	0060052377Chr08	4	2.5	1
Chr08	60099755	60099764	CNV	Chr08	57999054	57999063	0060099755Chr08	9	2	1
Chr08	60110381	60112773	CNV	Chr08	58014638	58017030	0060110381Chr08	2392	2	1
Chr08	60137521	60137524	CNV	Chr08	58041944	58041947	0060137521Chr08	3	2.66667	1
Chr08	60144468	60144471	CNV	Chr08	58048903	58048906	0060144468Chr08	3	2.66667	1
Chr08	60150846	60150872	CNV	Chr08	58055322	58055348	0060150846Chr08	26	2	1
Chr08	60162506	60162511	CNV	Chr08	58081492	58081497	0060162506Chr08	5	2.4	1
Chr08	60177306	60177318	CNV	Chr08	58093108	58093120	0060177306Chr08	12	2	1
Chr08	60185324	60185332	CNV	Chr08	58101132	58101140	0060185324Chr08	8	2	1
Chr08	60232469	60232484	CNV	Chr08	58147399	58147414	0060232469Chr08	15	2	1
Chr08	60258422	60258425	CNV	Chr08	58170349	58170352	0060258422Chr08	3	2.66667	1
Chr08	60424790	60424795	CNV	Chr08	58338741	58338746	0060424790Chr08	5	2.4	1
Chr08	60427657	60427666	CNV	Chr08	58341086	58341095	0060427657Chr08	9	2	1
Chr08	60427886	60427912	CNV	Chr08	58341357	58341383	0060427886Chr08	26	2	1
Chr08	60430683	60430693	CNV	Chr08	58343998	58344008	0060430683Chr08	10	3	2
Chr08	60431977	60431979	CNV	Chr08	58345683	58345685	0060431977Chr08	2	3	2
Chr08	60432317	60432524	CNV	Chr08	58346228	58346435	0060432317Chr08	207	2	1
Chr08	60442471	60442474	CNV	Chr08	58356103	58356106	0060442471Chr08	3	2.66667	1
Chr08	60450633	60450641	CNV	Chr08	58366951	58366959	0060450633Chr08	8	2	1
Chr08	60493008	60493011	CNV	Chr08	58409752	58409755	0060493008Chr08	3	2.66667	1
Chr08	60502165	60502170	CNV	Chr08	58418925	58418930	0060502165Chr08	5	2.4	1
Chr08	60547328	60547333	CNV	Chr08	58462894	58462899	0060547328Chr08	5	2.4	1
Chr08	60570048	60570051	CNV	Chr08	58488686	58488689	0060570048Chr08	3	2.66667	1
Chr08	60592450	60592455	CNV	Chr08	58503991	58503996	0060592450Chr08	5	2.4	1
Chr08	60728553	60728560	CNV	Chr08	58625830	58625837	0060728553Chr08	7	2	1
Chr08	60753244	60753261	CNV	Chr08	58650818	58650835	0060753244Chr08	17	2	1
Chr08	60763241	60763245	CNV	Chr08	58673746	58673750	0060763241Chr08	4	2.5	1
Chr08	60788104	60788114	CNV	Chr08	58695537	58695547	0060788104Chr08	10	2	1
Chr08	60806964	60806973	CNV	Chr08	58715771	58715780	0060806964Chr08	9	2	1
Chr08	60828154	60828159	CNV	Chr08	58735672	58735677	0060828154Chr08	5	2.4	1
Chr08	61910953	61910959	CNV	Chr08	59817195	59817201	0061910953Chr08	6	2	1
Chr08	62018567	62018583	CNV	Chr08	59901524	59901540	0062018567Chr08	16	2	1
Chr08	62685248	62685252	CNV	Chr08	60559242	60559246	0062685248Chr08	4	2.5	1
Chr08	62685886	62685936	CNV	Chr08	60559945	60559995	0062685886Chr08	50	2	1
Chr08	62826894	62826905	CNV	Chr08	60704364	60704375	0062826894Chr08	11	2	1
Chr08	62918462	62919298	CNV	Chr08	60745254	60746086	0062918462Chr08	836	2	1
Chr08	15860604	15860699	CNV	Chr08	14970466	14970561	0015860604Chr08	95	3	2
Chr08	16152997	16153048	CNV	Chr08	15463668	15463719	0016152997Chr08	51	3	2
Chr08	19387157	19387221	CNV	Chr08	18577599	18577663	0019387157Chr08	64	2	1
Chr08	19388426	19388673	CNV	Chr08	18578868	18579115	0019388426Chr08	247	2	1
Chr08	19708831	19708879	CNV	Chr08	18898893	18898941	0019708831Chr08	48	2	1
Chr08	19709115	19709243	CNV	Chr08	18899177	18899305	0019709115Chr08	128	2	1
Chr08	19758232	19758287	CNV	Chr08	18953009	18953064	0019758232Chr08	55	3	2
Chr08	19767844	19767893	CNV	Chr08	18957359	18957408	0019767844Chr08	49	2	1
Chr08	19771074	19771155	CNV	Chr08	18974410	18974491	0019771074Chr08	81	3	1
Chr08	19774912	19775066	CNV	Chr08	18978248	18978402	0019774912Chr08	154	2	1
Chr08	19789308	19789424	CNV	Chr08	18992644	18992760	0019789308Chr08	116	3	2
Chr08	19794323	19794414	CNV	Chr08	18997651	18997742	0019794323Chr08	91	3	2
Chr08	19802698	19802719	CNV	Chr08	19006044	19006065	0019802698Chr08	21	3	1
Chr08	19803558	19803585	CNV	Chr08	19006904	19006931	0019803558Chr08	27	2	1
Chr08	19803586	19803630	CNV	Chr08	19006932	19006976	0019803586Chr08	44	3	1
Chr08	19809147	19809249	CNV	Chr08	19012493	19012595	0019809147Chr08	102	2	1
Chr08	19819879	19819952	CNV	Chr08	19023223	19023296	0019819879Chr08	73	3	2
Chr08	19819976	19819997	CNV	Chr08	19023320	19023341	0019819976Chr08	21	3	2
Chr08	19820246	19820310	CNV	Chr08	19023590	19023654	0019820246Chr08	64	3	2
Chr08	19822587	19822655	CNV	Chr08	19025931	19025999	0019822587Chr08	68	3	2
Chr08	19870496	19870571	CNV	Chr08	19073979	19074054	0019870496Chr08	75	2	1
Chr08	19871265	19871345	CNV	Chr08	19074748	19074828	0019871265Chr08	80	2	1
Chr08	19882896	19883129	CNV	Chr08	19086379	19086614	0019882896Chr08	233	3	1
Chr08	19895643	19895712	CNV	Chr08	19099144	19099213	0019895643Chr08	69	2	1
Chr08	19899014	19899081	CNV	Chr08	19102515	19102582	0019899014Chr08	67	2	1
Chr08	19900710	19900783	CNV	Chr08	19104211	19104284	0019900710Chr08	73	3	2
Chr08	19929174	19929256	CNV	Chr08	19119073	19119155	0019929174Chr08	82	3	2
Chr08	19930326	19930441	CNV	Chr08	19120468	19120583	0019930326Chr08	115	2	1
Chr08	19930452	19930493	CNV	Chr08	19120594	19120635	0019930452Chr08	41	2	1
Chr08	19939773	19939863	CNV	Chr08	19129740	19129830	0019939773Chr08	90	3	1
Chr08	19948235	19948349	CNV	Chr08	38596760	38596874	0019948235Chr08	114	3	1
Chr08	19950910	19951036	CNV	Chr08	38607000	38607126	0019950910Chr08	126	3	2
Chr08	20756235	20756320	CNV	Chr08	54680892	54680977	0020756235Chr08	85	3	2
Chr08	32927881	32928184	CNV	Chr08	56992339	56992642	0032927881Chr08	303	3	2
Chr08	58475836	58475903	CNV	Chr08	57705620	57705687	0058475836Chr08	67	2	1
Chr08	59828774	59828844	CNV	Chr08	57737807	57737877	0059828774Chr08	70	2	1
Chr08	59867794	59867932	CNV	Chr08	57777350	57777488	0059867794Chr08	138	2	1
Chr08	59868066	59868279	CNV	Chr08	57777622	57777836	0059868066Chr08	213	2	1
Chr08	59990546	59990871	CNV	Chr08	57912997	57913322	0059990546Chr08	325	3	2
Chr08	59993708	59993807	CNV	Chr08	57916159	57916258	0059993708Chr08	99	3	1
Chr08	59996332	59996601	CNV	Chr08	57918783	57919052	0059996332Chr08	269	2	1
Chr08	60060432	60060729	CNV	Chr08	57970652	57970949	0060060432Chr08	297	2	1
Chr08	60150846	60150872	CNV	Chr08	58055287	58055313	0060150846Chr08	26	2	1
Chr08	60150846	60150872	CNV	Chr08	58055322	58055348	0060150846Chr08	26	2	1
Chr08	60410422	60410495	CNV	Chr08	58324378	58324451	0060410422Chr08	73	2	1
Chr08	60411285	60411432	CNV	Chr08	58325240	58325387	0060411285Chr08	147	2	1
Chr08	60411285	60411432	CNV	Chr08	58337608	58337754	0060411285Chr08	147	2	1
Chr08	60427886	60427912	CNV	Chr08	58341315	58341341	0060427886Chr08	26	2	1
Chr08	60427886	60427912	CNV	Chr08	58341357	58341383	0060427886Chr08	26	2	1
Chr08	60853934	60853984	CNV	Chr08	58761361	58761411	0060853934Chr08	50	3	2
Chr08	60863596	60863670	CNV	Chr08	58771016	58771090	0060863596Chr08	74	3	2
Chr08	61042782	61042809	CNV	Chr08	58949822	58949849	0061042782Chr08	27	3	1
Chr08	61049892	61049975	CNV	Chr08	58956932	58957015	0061049892Chr08	83	3	2
Chr08	61132013	61132339	CNV	Chr08	59039042	59039368	0061132013Chr08	326	2	1
Chr08	61132524	61132800	CNV	Chr08	59039553	59039829	0061132524Chr08	276	2	1
Chr08	61132926	61133069	CNV	Chr08	59039955	59040098	0061132926Chr08	143	2	1
Chr08	61155493	61155841	CNV	Chr08	59062522	59062870	0061155493Chr08	348	2	1
Chr08	61157069	61157248	CNV	Chr08	59064098	59064277	0061157069Chr08	179	2	1
Chr08	61157554	61157591	CNV	Chr08	59064583	59064620	0061157554Chr08	37	2	1
Chr08	61157592	61157678	CNV	Chr08	59064621	59064707	0061157592Chr08	86	3	1
Chr08	61218509	61218604	CNV	Chr08	59125378	59125473	0061218509Chr08	95	3	2
Chr08	61219684	61219763	CNV	Chr08	59126553	59126632	0061219684Chr08	79	3	2
Chr08	61251734	61251899	CNV	Chr08	59158603	59158768	0061251734Chr08	165	2	1
Chr08	61322697	61322775	CNV	Chr08	59229476	59229554	0061322697Chr08	78	3	1
Chr08	61475055	61475126	CNV	Chr08	59381643	59381714	0061475055Chr08	71	2	1
Chr08	61484101	61484171	CNV	Chr08	59390689	59390759	0061484101Chr08	70	2	1
Chr08	61626265	61626383	CNV	Chr08	59532847	59532965	0061626265Chr08	118	2	1
Chr08	61651518	61651650	CNV	Chr08	59558100	59558232	0061651518Chr08	132	2	1
Chr08	61745998	61746047	CNV	Chr08	59652449	59652498	0061745998Chr08	49	3	2
Chr08	61882854	61882882	CNV	Chr08	59789198	59789226	0061882854Chr08	28	3	2
Chr08	61978888	61978924	CNV	Chr08	59884855	59884891	0061978888Chr08	36	2	1
Chr08	62019995	62020097	CNV	Chr08	59902963	59903065	0062019995Chr08	102	2	1
Chr08	62021695	62021753	CNV	Chr08	59906589	59906647	0062021695Chr08	58	3	2
Chr08	62153747	62153771	CNV	Chr08	60027961	60027985	0062153747Chr08	24	3	2
Chr08	62181635	62181747	CNV	Chr08	60055845	60055957	0062181635Chr08	112	3	2
Chr08	62247083	62247151	CNV	Chr08	60121259	60121327	0062247083Chr08	68	3	1
Chr08	62247152	62247265	CNV	Chr08	60121328	60121441	0062247152Chr08	113	2	1
Chr08	62269176	62269353	CNV	Chr08	60143352	60143529	0062269176Chr08	177	2	1
Chr08	62281317	62281369	CNV	Chr08	60155491	60155543	0062281317Chr08	52	3	1
Chr08	62281467	62281683	CNV	Chr08	60155641	60155857	0062281467Chr08	216	3	1
Chr08	62282066	62282197	CNV	Chr08	60156240	60156371	0062282066Chr08	131	3	1
Chr08	62284434	62284841	CNV	Chr08	60158608	60159015	0062284434Chr08	407	3	1
Chr08	62492363	62492410	CNV	Chr08	60366438	60366485	0062492363Chr08	47	2	1
Chr08	62534445	62535317	CNV	Chr08	60408504	60409376	0062534445Chr08	872	3	2
Chr08	62539650	62539720	CNV	Chr08	60413709	60413779	0062539650Chr08	70	3	1
Chr08	62540811	62540895	CNV	Chr08	60414870	60414954	0062540811Chr08	84	2	1
Chr08	62541826	62541899	CNV	Chr08	60415885	60415958	0062541826Chr08	73	3	2
Chr08	62542431	62543238	CNV	Chr08	60416490	60417297	0062542431Chr08	807	2	1
Chr08	62544078	62544147	CNV	Chr08	60418137	60418206	0062544078Chr08	69	3	2
Chr08	62544412	62544706	CNV	Chr08	60418471	60418765	0062544412Chr08	294	3	1
Chr08	62545727	62546064	CNV	Chr08	60419786	60420123	0062545727Chr08	337	2	1
Chr08	62549045	62549103	CNV	Chr08	60423104	60423162	0062549045Chr08	58	3	2
Chr08	62668864	62668934	CNV	Chr08	60542559	60542629	0062668864Chr08	70	3	2
Chr08	62685886	62685936	CNV	Chr08	60559889	60559939	0062685886Chr08	50	2	1
Chr08	62685886	62685936	CNV	Chr08	60559945	60559995	0062685886Chr08	50	2	1
Chr08	62919973	62919984	CNV	Chr08	60813011	60813022	0062919973Chr08	11	3	1
Chr08	62918462	62919298	CNV	Chr08	60811566	60812398	0062918462Chr08	836	2	1
Chr08	62919733	62919972	CNV	Chr08	60812755	60812998	0062919733Chr08	239	2	1
Chr08	63055130	63055174	CNV	Chr08	60948199	60948243	0063055130Chr08	44	3	2
Chr08	63080322	63080333	CNV	Chr08	60973303	60973314	0063080322Chr08	11	2	1
Chr08	63117587	63117598	CNV	Chr08	61010727	61010738	0063117587Chr08	11	2	1
Chr08	63207520	63207526	CNV	Chr08	61099977	61099983	0063207520Chr08	6	2	1
Chr08	63290687	63290692	CNV	Chr08	61171032	61171037	0063290687Chr08	5	2.4	1
Chr08	63292458	63292465	CNV	Chr08	61172817	61172824	0063292458Chr08	7	2	1
Chr08	64141766	64141771	CNV	Chr08	62000326	62000331	0064141766Chr08	5	2.4	1
Chr08	64143591	64143608	CNV	Chr08	62002179	62002196	0064143591Chr08	17	2	1
Chr08	64144212	64144214	CNV	Chr08	62002811	62002813	0064144212Chr08	2	3	2
Chr08	64171334	64171337	CNV	Chr08	62024616	62024619	0064171334Chr08	3	2.66667	1
Chr08	64176516	64176523	CNV	Chr08	62029798	62029805	0064176516Chr08	7	2	1
Chr08	64222515	64222517	CNV	Chr08	62080248	62080250	0064222515Chr08	2	3	2
Chr08	64230660	64230665	CNV	Chr08	62087901	62087906	0064230660Chr08	5	2.4	1
Chr08	64249978	64249982	CNV	Chr08	62101846	62101850	0064249978Chr08	4	2.5	1
Chr08	64258567	64258583	CNV	Chr08	62114704	62114720	0064258567Chr08	16	2	1
Chr08	64309641	64309646	CNV	Chr08	62141532	62141537	0064309641Chr08	5	2.4	1
Chr08	64329425	64329429	CNV	Chr08	62164659	62164663	0064329425Chr08	4	2.5	1
Chr08	64372812	64372815	CNV	Chr08	62220256	62220259	0064372812Chr08	3	2.66667	1
Chr08	64374472	64374482	CNV	Chr08	62221913	62221923	0064374472Chr08	10	2	1
Chr08	64375895	64375900	CNV	Chr08	62223343	62223348	0064375895Chr08	5	2.4	1
Chr08	64377068	64377072	CNV	Chr08	62224536	62224540	0064377068Chr08	4	2.5	1
Chr08	64381616	64381625	CNV	Chr08	62228991	62229000	0064381616Chr08	9	2	1
Chr08	64382503	64382506	CNV	Chr08	62231041	62231044	0064382503Chr08	3	2.66667	2
Chr08	64394199	64394202	CNV	Chr08	62241087	62241090	0064394199Chr08	3	2.66667	1
Chr08	64394649	64394660	CNV	Chr08	62241572	62241583	0064394649Chr08	11	2	1
Chr08	64408632	64408636	CNV	Chr08	62255496	62255500	0064408632Chr08	4	2.5	1
Chr08	64411852	64411865	CNV	Chr08	62258692	62258705	0064411852Chr08	13	2	1
Chr08	64423691	64423697	CNV	Chr08	62270494	62270500	0064423691Chr08	6	2	1
Chr08	64480262	64480269	CNV	Chr08	62324356	62324363	0064480262Chr08	7	2	1
Chr08	64486141	64486146	CNV	Chr08	62330284	62330289	0064486141Chr08	5	2.4	1
Chr08	64511833	64511840	CNV	Chr08	62369034	62369041	0064511833Chr08	7	2	1
Chr08	64560576	64560589	CNV	Chr08	62417300	62417313	0064560576Chr08	13	2	1
Chr08	64561661	64561683	CNV	Chr08	62418433	62418455	0064561661Chr08	22	2	1
Chr08	64565096	64565205	CNV	Chr08	62422810	62422919	0064565096Chr08	109	2	1
Chr08	45548843	45548966	CNV	Chr08	54686508	54686630	0045548843Chr08	123	2	1
Chr08	63269103	63269174	CNV	Chr08	61149406	61149477	0063269103Chr08	71	2	1
Chr08	63482757	63482905	CNV	Chr08	61342622	61342770	0063482757Chr08	148	2	1
Chr08	63814495	63814540	CNV	Chr08	61673539	61673584	0063814495Chr08	45	3	2
Chr08	63895169	63896016	CNV	Chr08	61754095	61754942	0063895169Chr08	847	2	1
Chr08	63919361	63919451	CNV	Chr08	61778283	61778373	0063919361Chr08	90	2	1
Chr08	63936495	63936634	CNV	Chr08	61795351	61795490	0063936495Chr08	139	2	1
Chr08	63938501	63938598	CNV	Chr08	61797357	61797454	0063938501Chr08	97	3	2
Chr08	63942721	63942807	CNV	Chr08	61801577	61801663	0063942721Chr08	86	3	1
Chr08	63995619	63995785	CNV	Chr08	61854245	61854411	0063995619Chr08	166	2	1
Chr08	64031937	64032152	CNV	Chr08	61890490	61890705	0064031937Chr08	215	3	2
Chr08	64046646	64046746	CNV	Chr08	61905198	61905298	0064046646Chr08	100	2	1
Chr08	64098520	64098579	CNV	Chr08	61957074	61957133	0064098520Chr08	59	3	1
Chr08	64133927	64133994	CNV	Chr08	61992478	61992545	0064133927Chr08	67	2	1
Chr08	64179772	64180014	CNV	Chr08	62033051	62033293	0064179772Chr08	242	3	2
Chr08	64189219	64189393	CNV	Chr08	62033614	62033788	0064189219Chr08	174	3	2
Chr08	64615230	64615232	CNV	Chr08	62433793	62433795	0064615230Chr08	2	3	2
Chr08	20860518	20860722	CNV	Chr08	42669080	42669284	0020860518Chr08	204	3	2
Chr08	20861518	20861588	CNV	Chr08	42670080	42670150	0020861518Chr08	70	3	2
Chr08	24027243	24027270	CNV	Chr08	43800823	43800850	0024027243Chr08	27	3	2
Chr08	32235416	32235447	CNV	Chr08	44290746	44290777	0032235416Chr08	31	3	2
Chr08	33561511	33561585	CNV	Chr08	49468657	49468731	0033561511Chr08	74	3	1
Chr08	38317269	38317324	CNV	Chr08	51909081	51909136	0038317269Chr08	55	3	1
Chr08	38317325	38317356	CNV	Chr08	51909137	51909168	0038317325Chr08	31	2	1
Chr08	53921547	53921627	CNV	Chr08	51986191	51986271	0053921547Chr08	80	2	1
Chr08	53933324	53933400	CNV	Chr08	52010667	52010743	0053933324Chr08	76	2	1
Chr08	54059348	54059459	CNV	Chr08	52129860	52129971	0054059348Chr08	111	3	2
Chr08	54059529	54059681	CNV	Chr08	52130041	52130193	0054059529Chr08	152	3	2
Chr08	54070296	54070378	CNV	Chr08	52140799	52140881	0054070296Chr08	82	3	2
Chr08	54075487	54075643	CNV	Chr08	52145990	52146146	0054075487Chr08	156	2	1
Chr08	54084536	54084600	CNV	Chr08	52155039	52155103	0054084536Chr08	64	2	1
Chr08	54112554	54112620	CNV	Chr08	52183057	52183123	0054112554Chr08	66	3	2
Chr08	54152259	54152352	CNV	Chr08	52222711	52222804	0054152259Chr08	93	2	1
Chr08	54155131	54155200	CNV	Chr08	52225469	52225538	0054155131Chr08	69	2	1
Chr08	54231573	54231809	CNV	Chr08	52285231	52285467	0054231573Chr08	236	2	1
Chr08	54279061	54279083	CNV	Chr08	52342002	52342024	0054279061Chr08	22	2	1
Chr08	54279084	54279162	CNV	Chr08	52342025	52342103	0054279084Chr08	78	3	2
Chr08	54286131	54286205	CNV	Chr08	52349078	52349152	0054286131Chr08	74	2	1
Chr08	54291752	54291831	CNV	Chr08	52354699	52354778	0054291752Chr08	79	2	1
Chr08	54346171	54346267	CNV	Chr08	52408826	52408922	0054346171Chr08	96	2	1
Chr08	54371396	54371565	CNV	Chr08	52432204	52432373	0054371396Chr08	169	2	1
Chr08	54371396	54371565	CNV	Chr08	52444838	52445007	0054371396Chr08	169	2	1
Chr08	54410282	54410650	CNV	Chr08	52479271	52479639	0054410282Chr08	368	2	1
Chr08	54412037	54412103	CNV	Chr08	52481023	52481089	0054412037Chr08	66	2	1
Chr08	54412608	54412703	CNV	Chr08	52481594	52481689	0054412608Chr08	95	2	1
Chr08	54458819	54458885	CNV	Chr08	52522879	52522945	0054458819Chr08	66	3	2
Chr08	54466225	54466293	CNV	Chr08	52530285	52530353	0054466225Chr08	68	2	1
Chr08	54558181	54558232	CNV	Chr08	52606318	52606369	0054558181Chr08	51	2	1
Chr08	54564590	54564677	CNV	Chr08	52635931	52636018	0054564590Chr08	87	3	2
Chr08	54611657	54611725	CNV	Chr08	52694537	52694605	0054611657Chr08	68	2	1
Chr08	54650503	54650576	CNV	Chr08	52744842	52744915	0054650503Chr08	73	2	1
Chr08	54654019	54654172	CNV	Chr08	52748356	52748509	0054654019Chr08	153	2	1
Chr08	54688378	54688429	CNV	Chr08	52793097	52793148	0054688378Chr08	51	3	1
Chr08	54713571	54713645	CNV	Chr08	52818072	52818146	0054713571Chr08	74	2	1
Chr08	54731560	54731627	CNV	Chr08	52836054	52836121	0054731560Chr08	67	3	2
Chr08	54747614	54747636	CNV	Chr08	52852090	52852112	0054747614Chr08	22	3	2
Chr08	54747948	54748013	CNV	Chr08	52852424	52852489	0054747948Chr08	65	2	1
Chr08	54753004	54753076	CNV	Chr08	52857480	52857552	0054753004Chr08	72	2	1
Chr08	54761733	54761828	CNV	Chr08	52866209	52866304	0054761733Chr08	95	3	2
Chr08	54813165	54813256	CNV	Chr08	52917638	52917729	0054813165Chr08	91	2	1
Chr08	54818731	54818829	CNV	Chr08	52923204	52923302	0054818731Chr08	98	2	1
Chr08	54834149	54834213	CNV	Chr08	52938622	52938686	0054834149Chr08	64	2	1
Chr08	54841961	54842091	CNV	Chr08	52946434	52946564	0054841961Chr08	130	2	1
Chr08	54855963	54856428	CNV	Chr08	52960435	52960900	0054855963Chr08	465	2	1
Chr08	54857056	54857224	CNV	Chr08	52961528	52961696	0054857056Chr08	168	3	1
Chr08	54891436	54891519	CNV	Chr08	52995832	52995915	0054891436Chr08	83	2	1
Chr08	54891578	54891649	CNV	Chr08	52995974	52996045	0054891578Chr08	71	2	1
Chr08	54898365	54898493	CNV	Chr08	53002760	53002888	0054898365Chr08	128	3	2
Chr08	54899312	54899389	CNV	Chr08	53003707	53003784	0054899312Chr08	77	2	1
Chr08	54914313	54914471	CNV	Chr08	53018708	53018866	0054914313Chr08	158	3	1
Chr08	54914849	54914939	CNV	Chr08	53019244	53019334	0054914849Chr08	90	3	2
Chr08	54916455	54916634	CNV	Chr08	53020850	53021029	0054916455Chr08	179	2	1
Chr08	54917034	54917225	CNV	Chr08	53021429	53021620	0054917034Chr08	191	3	2
Chr08	54917992	54918084	CNV	Chr08	53022387	53022479	0054917992Chr08	92	3	1
Chr08	54918086	54918135	CNV	Chr08	53022481	53022530	0054918086Chr08	49	2	1
Chr08	54918136	54918222	CNV	Chr08	53022531	53022617	0054918136Chr08	86	3	1
Chr08	54918223	54918322	CNV	Chr08	53022618	53022717	0054918223Chr08	99	2	1
Chr08	54918421	54918575	CNV	Chr08	53022816	53022970	0054918421Chr08	154	2	1
Chr08	54920332	54920514	CNV	Chr08	53024727	53024909	0054920332Chr08	182	3	2
Chr08	54920763	54920941	CNV	Chr08	53025158	53025336	0054920763Chr08	178	3	1
Chr08	54923549	54923805	CNV	Chr08	53027944	53028200	0054923549Chr08	256	2	1
Chr08	54932246	54932334	CNV	Chr08	53036640	53036728	0054932246Chr08	88	2	1
Chr08	55035080	55035101	CNV	Chr08	53139399	53139420	0055035080Chr08	21	2	1
Chr08	55042285	55042690	CNV	Chr08	53148063	53148468	0055042285Chr08	405	2	1
Chr08	55121554	55121635	CNV	Chr08	53220357	53220438	0055121554Chr08	81	2	1
Chr08	55148955	55149316	CNV	Chr08	53244739	53245100	0055148955Chr08	361	2	1
Chr08	55149417	55149487	CNV	Chr08	53245201	53245271	0055149417Chr08	70	2	1
Chr08	55149604	55149743	CNV	Chr08	53245388	53245527	0055149604Chr08	139	2	1
Chr08	55149777	55150006	CNV	Chr08	53245561	53245790	0055149777Chr08	229	2	1
Chr08	55150132	55150671	CNV	Chr08	53245916	53246455	0055150132Chr08	539	2	1
Chr08	55150821	55151266	CNV	Chr08	53246605	53247050	0055150821Chr08	445	2	1
Chr08	55174891	55174974	CNV	Chr08	53278318	53278401	0055174891Chr08	83	2	1
Chr08	55189884	55190051	CNV	Chr08	53283235	53283402	0055189884Chr08	167	2	1
Chr08	55191088	55191155	CNV	Chr08	53284440	53284507	0055191088Chr08	67	3	2
Chr08	55191520	55191574	CNV	Chr08	53284872	53284926	0055191520Chr08	54	3	2
Chr08	55227152	55227275	CNV	Chr08	53320562	53320685	0055227152Chr08	123	2	1
Chr08	55232174	55232239	CNV	Chr08	53325584	53325649	0055232174Chr08	65	2	1
Chr08	55269404	55269519	CNV	Chr08	53362806	53362921	0055269404Chr08	115	2	1
Chr08	55270217	55270269	CNV	Chr08	53363619	53363671	0055270217Chr08	52	2	1
Chr08	55271293	55271552	CNV	Chr08	53364695	53364954	0055271293Chr08	259	3	2
Chr08	55271553	55271607	CNV	Chr08	53364955	53365009	0055271553Chr08	54	2	1
Chr08	55271999	55272094	CNV	Chr08	53365401	53365496	0055271999Chr08	95	3	2
Chr08	55300811	55300873	CNV	Chr08	53387334	53387396	0055300811Chr08	62	2	1
Chr08	55304677	55304891	CNV	Chr08	53391136	53391350	0055304677Chr08	214	3	2
Chr08	55305710	55305832	CNV	Chr08	53392216	53392338	0055305710Chr08	122	3	1
Chr08	55306050	55306193	CNV	Chr08	53392556	53392699	0055306050Chr08	143	3	2
Chr08	55306194	55306277	CNV	Chr08	53392700	53392783	0055306194Chr08	83	2	1
Chr08	55306306	55306510	CNV	Chr08	53392812	53393016	0055306306Chr08	204	3	1
Chr08	55306992	55307155	CNV	Chr08	53393491	53393654	0055306992Chr08	163	3	1
Chr08	55307156	55307209	CNV	Chr08	53393655	53393708	0055307156Chr08	53	2	1
Chr08	55307311	55308192	CNV	Chr08	53393810	53394691	0055307311Chr08	881	3	1
Chr08	55311044	55311076	CNV	Chr08	53396878	53396910	0055311044Chr08	32	2	1
Chr08	55311077	55314058	CNV	Chr08	53396911	53399890	0055311077Chr08	2981	3	1
Chr08	55314093	55314463	CNV	Chr08	53399904	53400276	0055314093Chr08	370	3	1
Chr08	55315743	55315812	CNV	Chr08	53439848	53439917	0055315743Chr08	69	2	1
Chr08	55316492	55316576	CNV	Chr08	53440597	53440681	0055316492Chr08	84	3	1
Chr08	55316794	55316855	CNV	Chr08	53440899	53440960	0055316794Chr08	61	3	1
Chr08	55316856	55316954	CNV	Chr08	53440961	53441059	0055316856Chr08	98	2	1
Chr08	55316955	55317074	CNV	Chr08	53441060	53441179	0055316955Chr08	119	3	1
Chr08	55317499	55317795	CNV	Chr08	53441605	53441901	0055317499Chr08	296	3	1
Chr08	55318030	55318121	CNV	Chr08	53442136	53442227	0055318030Chr08	91	2	1
Chr08	55318122	55318591	CNV	Chr08	53442228	53442697	0055318122Chr08	469	3	1
Chr08	55318592	55318613	CNV	Chr08	53442698	53442719	0055318592Chr08	21	2	1
Chr08	55319252	55319385	CNV	Chr08	53443330	53443463	0055319252Chr08	133	3	2
Chr08	55319493	55320015	CNV	Chr08	53443571	53444093	0055319493Chr08	522	3	2
Chr08	55320203	55320492	CNV	Chr08	53444281	53444570	0055320203Chr08	289	3	2
Chr08	55320629	55320718	CNV	Chr08	53444707	53444796	0055320629Chr08	89	2	1
Chr08	55320719	55321033	CNV	Chr08	53444797	53445111	0055320719Chr08	314	3	1
Chr08	55321045	55321133	CNV	Chr08	53445123	53445211	0055321045Chr08	88	3	1
Chr08	55322124	55322618	CNV	Chr08	53446201	53446695	0055322124Chr08	494	3	1
Chr08	55322752	55323052	CNV	Chr08	53446829	53447129	0055322752Chr08	300	3	1
Chr08	55323375	55323483	CNV	Chr08	53447256	53447364	0055323375Chr08	108	2	1
Chr08	55324232	55324357	CNV	Chr08	53448000	53448125	0055324232Chr08	125	3	1
Chr08	55325039	55325600	CNV	Chr08	53448807	53449368	0055325039Chr08	561	3	2
Chr08	55325601	55325639	CNV	Chr08	53449369	53449407	0055325601Chr08	38	2	1
Chr08	55325961	55326154	CNV	Chr08	53449729	53449922	0055325961Chr08	193	3	1
Chr08	55326272	55326332	CNV	Chr08	53450040	53450100	0055326272Chr08	60	3	1
Chr08	55326694	55326807	CNV	Chr08	53450462	53450575	0055326694Chr08	113	3	1
Chr08	55326875	55328128	CNV	Chr08	53450643	53451896	0055326875Chr08	1253	3	1
Chr08	55328136	55329863	CNV	Chr08	53451904	53453632	0055328136Chr08	1727	3	1
Chr08	55329864	55329954	CNV	Chr08	53453633	53453723	0055329864Chr08	90	2	1
Chr08	55330052	55330113	CNV	Chr08	53453821	53453882	0055330052Chr08	61	2	1
Chr08	55330114	55330393	CNV	Chr08	53453883	53454162	0055330114Chr08	279	3	1
Chr08	55330575	55330817	CNV	Chr08	53456746	53456988	0055330575Chr08	242	2	1
Chr08	55330818	55330958	CNV	Chr08	53456989	53457129	0055330818Chr08	140	3	1
Chr08	55331231	55331450	CNV	Chr08	53457401	53457620	0055331231Chr08	219	3	1
Chr08	55331701	55332047	CNV	Chr08	53457870	53458216	0055331701Chr08	346	3	2
Chr08	55332626	55332818	CNV	Chr08	53458766	53458958	0055332626Chr08	192	3	2
Chr08	55332912	55332940	CNV	Chr08	53459052	53459080	0055332912Chr08	28	3	1
Chr08	55332912	55332940	CNV	Chr08	53493333	53493361	0055332912Chr08	28	3	1
Chr08	55379806	55379983	CNV	Chr08	53493566	53493743	0055379806Chr08	177	3	1
Chr08	55380130	55380271	CNV	Chr08	53493896	53494037	0055380130Chr08	141	3	2
Chr08	55380799	55380880	CNV	Chr08	53494565	53494646	0055380799Chr08	81	3	1
Chr08	55382057	55382199	CNV	Chr08	53495807	53495949	0055382057Chr08	142	3	1
Chr08	55382959	55383023	CNV	Chr08	53496709	53496773	0055382959Chr08	64	3	2
Chr08	55383323	55383487	CNV	Chr08	53497073	53497237	0055383323Chr08	164	3	2
Chr08	55399377	55399510	CNV	Chr08	53497719	53497852	0055399377Chr08	133	3	1
Chr08	55399511	55399577	CNV	Chr08	53497853	53497919	0055399511Chr08	66	2	1
Chr08	55428113	55428247	CNV	Chr08	53527140	53527274	0055428113Chr08	134	2	1
Chr08	55435611	55436440	CNV	Chr08	53534691	53535520	0055435611Chr08	829	2	1
Chr08	55440629	55440723	CNV	Chr08	53539706	53539800	0055440629Chr08	94	2	1
Chr08	55485957	55486103	CNV	Chr08	53583870	53584016	0055485957Chr08	146	2	1
Chr08	55493082	55493257	CNV	Chr08	53590943	53591117	0055493082Chr08	175	2	1
Chr08	55506370	55507105	CNV	Chr08	53591307	53592042	0055506370Chr08	735	2	1
Chr08	55513400	55513535	CNV	Chr08	53626070	53626205	0055513400Chr08	135	2	1
Chr08	55645031	55645107	CNV	Chr08	53666242	53666318	0055645031Chr08	76	3	2
Chr08	55653199	55653730	CNV	Chr08	53674319	53674850	0055653199Chr08	531	2	1
Chr08	55653892	55654080	CNV	Chr08	53675012	53675200	0055653892Chr08	188	2	1
Chr08	55672443	55672492	CNV	Chr08	53694587	53694636	0055672443Chr08	49	2	1
Chr08	55704647	55704774	CNV	Chr08	53720982	53721109	0055704647Chr08	127	2	1
Chr08	55715801	55715882	CNV	Chr08	53732153	53732234	0055715801Chr08	81	2	1
Chr08	55717095	55717127	CNV	Chr08	53733447	53733479	0055717095Chr08	32	3	1
Chr08	55737837	55737903	CNV	Chr08	53749399	53749465	0055737837Chr08	66	2	1
Chr08	55742770	55742956	CNV	Chr08	53754306	53754492	0055742770Chr08	186	2	1
Chr08	55775353	55775638	CNV	Chr08	53786897	53787182	0055775353Chr08	285	2	1
Chr08	55796959	55797063	CNV	Chr08	53808505	53808609	0055796959Chr08	104	3	1
Chr08	55812297	55812447	CNV	Chr08	53823843	53823993	0055812297Chr08	150	2	1
Chr08	55854784	55854831	CNV	Chr08	53847329	53847376	0055854784Chr08	47	3	2
Chr08	55854883	55855181	CNV	Chr08	53847428	53847726	0055854883Chr08	298	3	2
Chr08	55866695	55866765	CNV	Chr08	53855272	53855342	0055866695Chr08	70	2	1
Chr08	55937089	55937114	CNV	Chr08	53903104	53903129	0055937089Chr08	25	2	1
Chr08	55946768	55946835	CNV	Chr08	53912972	53913039	0055946768Chr08	67	2	1
Chr08	55967595	55967723	CNV	Chr08	53933178	53933306	0055967595Chr08	128	2	1
Chr08	55977723	55977839	CNV	Chr08	53933332	53933452	0055977723Chr08	116	2	1
Chr08	55980044	55980075	CNV	Chr08	53935658	53935689	0055980044Chr08	31	3	1
Chr08	56006889	56006956	CNV	Chr08	53977221	53977288	0056006889Chr08	67	3	2
Chr08	56032711	56032897	CNV	Chr08	54020577	54020763	0056032711Chr08	186	2	1
Chr08	56039484	56039615	CNV	Chr08	54027343	54027474	0056039484Chr08	131	2	1
Chr08	56075983	56076112	CNV	Chr08	54029229	54029358	0056075983Chr08	129	2	1
Chr08	56100076	56100142	CNV	Chr08	54044397	54044463	0056100076Chr08	66	2	1
Chr08	56113018	56113128	CNV	Chr08	54045564	54045674	0056113018Chr08	110	3	2
Chr08	56114263	56114379	CNV	Chr08	54046810	54046926	0056114263Chr08	116	3	2
Chr08	56116984	56117052	CNV	Chr08	54049531	54049599	0056116984Chr08	68	3	2
Chr08	56116984	56117052	CNV	Chr08	54058837	54058905	0056116984Chr08	68	3	2
Chr08	56120438	56120514	CNV	Chr08	54062290	54062366	0056120438Chr08	76	2	1
Chr08	56120817	56121149	CNV	Chr08	54062669	54063001	0056120817Chr08	332	2	1
Chr08	56122811	56122948	CNV	Chr08	54064628	54064764	0056122811Chr08	137	3	2
Chr08	56163644	56163739	CNV	Chr08	54100342	54100437	0056163644Chr08	95	2	1
Chr08	56179417	56179473	CNV	Chr08	54102264	54102320	0056179417Chr08	56	2	1
Chr08	56213269	56213321	CNV	Chr08	54135997	54136049	0056213269Chr08	52	2	1
Chr08	56228588	56228615	CNV	Chr08	54151281	54151308	0056228588Chr08	27	2	1
Chr08	56228616	56228660	CNV	Chr08	54151309	54151353	0056228616Chr08	44	3	2
Chr08	56233333	56233513	CNV	Chr08	54156028	54156208	0056233333Chr08	180	3	2
Chr08	56242563	56242741	CNV	Chr08	54172896	54173074	0056242563Chr08	178	2	1
Chr08	56254534	56254849	CNV	Chr08	54177283	54177598	0056254534Chr08	315	2	1
Chr08	56263695	56263767	CNV	Chr08	54186442	54186514	0056263695Chr08	72	3	2
Chr08	56272221	56272359	CNV	Chr08	54194970	54195108	0056272221Chr08	138	2	1
Chr08	56303197	56303393	CNV	Chr08	54239185	54239381	0056303197Chr08	196	2	1
Chr08	56327839	56327971	CNV	Chr08	54263834	54263967	0056327839Chr08	132	3	2
Chr08	56328390	56328586	CNV	Chr08	54264387	54264583	0056328390Chr08	196	3	1
Chr08	56670258	56670293	CNV	Chr08	54567918	54567953	0056670258Chr08	35	2	1
Chr08	56689465	56689494	CNV	Chr08	54587206	54587235	0056689465Chr08	29	2	1
Chr08	56751155	56751376	CNV	Chr08	54653531	54653752	0056751155Chr08	221	2	1
Chr08	56751510	56751603	CNV	Chr08	54653886	54653979	0056751510Chr08	93	2	1
Chr08	56752250	56752308	CNV	Chr08	54654631	54654689	0056752250Chr08	58	2	1
Chr08	56757946	56757981	CNV	Chr08	54655202	54655237	0056757946Chr08	35	2	1
Chr08	56775409	56775550	CNV	Chr08	54665107	54665248	0056775409Chr08	141	2	1
Chr08	58895468	58895882	CNV	Chr08	56766266	56766680	0058895468Chr08	414	2	1
Chr08	58983488	58983660	CNV	Chr08	56851643	56851815	0058983488Chr08	172	2	1
Chr08	58983935	58984192	CNV	Chr08	56852090	56852347	0058983935Chr08	257	2	1
Chr08	58984475	58984593	CNV	Chr08	56852630	56852748	0058984475Chr08	118	2	1
Chr08	58999385	58999516	CNV	Chr08	56865561	56865692	0058999385Chr08	131	2	1
Chr08	59008136	59008284	CNV	Chr08	56874319	56874467	0059008136Chr08	148	2	1
Chr08	59010421	59010521	CNV	Chr08	56876589	56876689	0059010421Chr08	100	2	1
Chr08	59010679	59010728	CNV	Chr08	56876847	56876896	0059010679Chr08	49	2	1
Chr08	59010729	59010770	CNV	Chr08	56876897	56876938	0059010729Chr08	41	3	1
Chr08	59010771	59011057	CNV	Chr08	56876939	56877225	0059010771Chr08	286	2	1
Chr08	59018629	59018712	CNV	Chr08	56884795	56884878	0059018629Chr08	83	2	1
Chr08	59028233	59028262	CNV	Chr08	56894402	56894431	0059028233Chr08	29	2	1
Chr08	59095687	59095765	CNV	Chr08	56956451	56956529	0059095687Chr08	78	2	1
Chr08	59121127	59121194	CNV	Chr08	56986654	56986721	0059121127Chr08	67	3	2
Chr08	59121127	59121194	CNV	Chr08	56992019	56992086	0059121127Chr08	67	3	2
Chr08	59266309	59266335	CNV	Chr08	57154186	57154212	0059266309Chr08	26	2	1
Chr08	59605605	59605919	CNV	Chr08	57467380	57467694	0059605605Chr08	314	2	1
Chr08	59783291	59783433	CNV	Chr08	57685530	57685672	0059783291Chr08	142	2	1
Chr08	59790825	59790968	CNV	Chr08	57693009	57693152	0059790825Chr08	143	2	1
Chr08	60412481	60412826	CNV	Chr08	58326442	58326787	0060412481Chr08	345	2	1
Chr08	62919733	62919972	CNV	Chr08	60763317	60763560	0062919733Chr08	239	2	1
Chr08	62970613	62970682	CNV	Chr08	60863712	60863781	0062970613Chr08	69	2	1
Chr08	63055130	63055174	CNV	Chr08	60948213	60948257	0063055130Chr08	44	3	2
Chr08	63101460	63101535	CNV	Chr08	60994443	60994518	0063101460Chr08	75	2	1
Chr08	63814553	63814589	CNV	Chr08	61673557	61673593	0063814553Chr08	36	3	2
Chr08	64693636	64693641	CNV	Chr08	62478799	62478804	0064693636Chr08	5	2.4	1
Chr08	64695440	64695445	CNV	Chr08	62480608	62480613	0064695440Chr08	5	2.4	1
Chr08	64711604	64711612	CNV	Chr08	62496121	62496129	0064711604Chr08	8	2	1
Chr08	64731183	64731186	CNV	Chr08	62511950	62511953	0064731183Chr08	3	2.66667	1
Chr08	64735358	64735365	CNV	Chr08	62517712	62517719	0064735358Chr08	7	2	1
Chr08	64774944	64774959	CNV	Chr08	62551561	62551576	0064774944Chr08	15	2	1
Chr08	64805450	64805454	CNV	Chr08	62564272	62564276	0064805450Chr08	4	2.5	2
Chr08	64813098	64813109	CNV	Chr08	62567710	62567721	0064813098Chr08	11	2	1
Chr08	64830094	64830100	CNV	Chr08	62583668	62583674	0064830094Chr08	6	2	1
Chr08	64872399	64872419	CNV	Chr08	62626598	62626618	0064872399Chr08	20	2	1
Chr08	64900363	64900369	CNV	Chr08	62654552	62654558	0064900363Chr08	6	2	1
Chr07	160585	160612	CNV	Chr07	159363	159390	0000160585Chr07	27	2	1
Chr07	508568	508601	CNV	Chr07	506999	507032	0000508568Chr07	33	2	1
Chr07	700013	700065	CNV	Chr07	698280	698332	0000700013Chr07	52	3	2
Chr07	765250	765264	CNV	Chr07	763084	763098	0000765250Chr07	14	2	1
Chr07	768332	768340	CNV	Chr07	766145	766153	0000768332Chr07	8	2	1
Chr07	772517	772550	CNV	Chr07	770555	770588	0000772517Chr07	33	2	1
Chr07	1539231	1539260	CNV	Chr07	1539222	1539251	0001539231Chr07	29	2	1
Chr07	1975029	1975032	CNV	Chr07	1967808	1967811	0001975029Chr07	3	2.66667	1
Chr07	1975098	1975104	CNV	Chr07	1967885	1967891	0001975098Chr07	6	2	1
Chr07	1977339	1977342	CNV	Chr07	1970481	1970484	0001977339Chr07	3	2.66667	1
Chr07	2332838	2332858	CNV	Chr07	2327708	2327728	0002332838Chr07	20	2	1
Chr07	2336749	2336753	CNV	Chr07	2334210	2334214	0002336749Chr07	4	2.5	1
Chr07	2347037	2347045	CNV	Chr07	2345629	2345637	0002347037Chr07	8	2	1
Chr07	2384825	2384833	CNV	Chr07	2383316	2383324	0002384825Chr07	8	2	1
Chr07	2398099	2398102	CNV	Chr07	2401783	2401786	0002398099Chr07	3	2.66667	1
Chr07	2404760	2404770	CNV	Chr07	2408550	2408560	0002404760Chr07	10	2	1
Chr07	2485578	2485581	CNV	Chr07	2484914	2484917	0002485578Chr07	3	2.66667	1
Chr07	2559775	2559779	CNV	Chr07	2559814	2559818	0002559775Chr07	4	2.5	1
Chr07	2563672	2563674	CNV	Chr07	2563868	2563870	0002563672Chr07	2	3	2
Chr07	2570280	2570283	CNV	Chr07	2570431	2570434	0002570280Chr07	3	2.66667	1
Chr07	2572526	2572538	CNV	Chr07	2572663	2572675	0002572526Chr07	12	2	1
Chr07	2576211	2576220	CNV	Chr07	2576215	2576224	0002576211Chr07	9	2	1
Chr07	26423114	26423183	CNV	Chr07	2584383	2584452	0026423114Chr07	69	2	1
Chr07	2600519	2600522	CNV	Chr07	2621831	2621834	0002600519Chr07	3	2.66667	1
Chr07	2601822	2601824	CNV	Chr07	2623143	2623145	0002601822Chr07	2	3	2
Chr07	18749670	18749773	CNV	Chr07	2641500	2641603	0018749670Chr07	103	3	1
Chr07	54427591	54427657	CNV	Chr07	2648328	2648394	0054427591Chr07	66	2	1
Chr07	64459326	64459396	CNV	Chr07	2656891	2656961	0064459326Chr07	70	3	1
Chr07	2611753	2611757	CNV	Chr07	2680794	2680798	0002611753Chr07	4	2.5	1
Chr07	2627153	2627216	CNV	Chr07	2695609	2695672	0002627153Chr07	63	2	1
Chr07	2947587	2947589	CNV	Chr07	3025117	3025119	0002947587Chr07	2	3	2
Chr07	3183563	3183566	CNV	Chr07	3261078	3261081	0003183563Chr07	3	2.66667	1
Chr07	3300107	3300115	CNV	Chr07	3388630	3388638	0003300107Chr07	8	2	1
Chr07	3324607	3324612	CNV	Chr07	3410633	3410638	0003324607Chr07	5	2.4	1
Chr07	3330125	3330534	CNV	Chr07	3415951	3416357	0003330125Chr07	409	2	1
Chr07	17897863	17897989	CNV	Chr07	3428091	3428217	0017897863Chr07	126	3	2
Chr07	3570354	3570375	CNV	Chr07	3633468	3633489	0003570354Chr07	21	3	2
Chr07	3577446	3577451	CNV	Chr07	3640745	3640750	0003577446Chr07	5	2.4	1
Chr07	19722818	19722859	CNV	Chr07	3658556	3658597	0019722818Chr07	41	2	1
Chr07	19722860	19722886	CNV	Chr07	3658598	3658624	0019722860Chr07	26	3	2
Chr07	3631004	3631016	CNV	Chr07	3699326	3699338	0003631004Chr07	12	2	1
Chr07	3637862	3637865	CNV	Chr07	3706193	3706196	0003637862Chr07	3	2.66667	1
Chr07	3644353	3644355	CNV	Chr07	3712282	3712284	0003644353Chr07	2	3	2
Chr07	3647202	3647204	CNV	Chr07	3713305	3713307	0003647202Chr07	2	3	2
Chr07	3727733	3727749	CNV	Chr07	3783903	3783919	0003727733Chr07	16	2	1
Chr07	3755643	3755659	CNV	Chr07	3802772	3802788	0003755643Chr07	16	2	1
Chr07	3795588	3816698	CNV	Chr07	3890024	3911134	0003795588Chr07	21110	2	1
Chr07	2870506	2870643	CNV	Chr07	3873548	3873685	0002870506Chr07	137	3	2
Chr07	2870733	2870909	CNV	Chr07	3876171	3876347	0002870733Chr07	176	3	2
Chr07	3824927	3824930	CNV	Chr07	3919915	3919918	0003824927Chr07	3	2.66667	2
Chr07	3841967	3841971	CNV	Chr07	3941739	3941743	0003841967Chr07	4	2.5	2
Chr07	6017515	6017579	CNV	Chr07	3950509	3950573	0006017515Chr07	64	3	1
Chr07	3849471	3849496	CNV	Chr07	3966920	3966945	0003849471Chr07	25	2	1
Chr07	3884378	3884380	CNV	Chr07	3998460	3998462	0003884378Chr07	2	3	2
Chr07	3885329	3885333	CNV	Chr07	3999542	3999546	0003885329Chr07	4	2.5	1
Chr07	3887869	3887873	CNV	Chr07	4009090	4009094	0003887869Chr07	4	2.5	2
Chr07	3911912	3911917	CNV	Chr07	4043949	4043954	0003911912Chr07	5	2.4	1
Chr07	3924707	3924711	CNV	Chr07	4056695	4056699	0003924707Chr07	4	2.5	1
Chr07	3928874	3928876	CNV	Chr07	4060881	4060883	0003928874Chr07	2	3	2
Chr07	3948757	3948863	CNV	Chr07	4078404	4078510	0003948757Chr07	106	2	1
Chr07	2201208	2201357	CNV	Chr07	4078808	4078957	0002201208Chr07	149	2	1
Chr07	60850377	60850544	CNV	Chr07	4087132	4087306	0060850377Chr07	167	2	1
Chr07	2826424	2826557	CNV	Chr07	4110231	4110362	0002826424Chr07	133	3	1
Chr07	2826558	2826644	CNV	Chr07	4110363	4110455	0002826558Chr07	86	2	1
Chr07	2826819	2827088	CNV	Chr07	4110633	4110902	0002826819Chr07	269	2	1
Chr07	2827229	2827526	CNV	Chr07	4111053	4111340	0002827229Chr07	297	2	1
Chr07	2827799	2827952	CNV	Chr07	4111614	4111768	0002827799Chr07	153	2	1
Chr07	2828044	2828195	CNV	Chr07	4111860	4112011	0002828044Chr07	151	2	1
Chr07	2828493	2829282	CNV	Chr07	4112310	4113094	0002828493Chr07	789	2	1
Chr07	3957873	3958228	CNV	Chr07	4192590	4192945	0003957873Chr07	355	3	1
Chr07	4021033	4021176	CNV	Chr07	4196691	4196834	0004021033Chr07	143	3	1
Chr07	4022946	4023162	CNV	Chr07	4198439	4198655	0004022946Chr07	216	3	1
Chr07	4023283	4023447	CNV	Chr07	4198770	4198934	0004023283Chr07	164	3	1
Chr07	4042924	4042940	CNV	Chr07	4218400	4218416	0004042924Chr07	16	2	1
Chr07	4049729	4049733	CNV	Chr07	4225260	4225264	0004049729Chr07	4	2.5	1
Chr07	20563225	20563330	CNV	Chr07	4240158	4240266	0020563225Chr07	105	2	1
Chr07	20563433	20563652	CNV	Chr07	4240369	4240588	0020563433Chr07	219	2	1
Chr07	4205924	4205934	CNV	Chr07	4305299	4305309	0004205924Chr07	10	2	1
Chr07	4206819	4206828	CNV	Chr07	4306506	4306515	0004206819Chr07	9	2	1
Chr07	4208627	4208658	CNV	Chr07	4308345	4308376	0004208627Chr07	31	2	1
Chr07	4229314	4229331	CNV	Chr07	4329863	4329880	0004229314Chr07	17	2	1
Chr07	4258524	4258531	CNV	Chr07	4359305	4359312	0004258524Chr07	7	2	1
Chr07	4258876	4258956	CNV	Chr07	4359523	4359603	0004258876Chr07	80	2	1
Chr07	4289084	4289093	CNV	Chr07	4382546	4382555	0004289084Chr07	9	2	1
Chr07	4296837	4296854	CNV	Chr07	4390284	4390301	0004296837Chr07	17	2	1
Chr07	4323858	4323864	CNV	Chr07	4427775	4427781	0004323858Chr07	6	2	1
Chr07	4336761	4336772	CNV	Chr07	4440679	4440690	0004336761Chr07	11	2	1
Chr07	4363209	4363215	CNV	Chr07	4464429	4464435	0004363209Chr07	6	2	1
Chr07	4414214	4414219	CNV	Chr07	4515295	4515300	0004414214Chr07	5	2.4	1
Chr07	4420197	4420199	CNV	Chr07	4521573	4521575	0004420197Chr07	2	3	2
Chr07	4428070	4428074	CNV	Chr07	4529449	4529453	0004428070Chr07	4	2.5	1
Chr07	4459873	4459881	CNV	Chr07	4553894	4553902	0004459873Chr07	8	2	1
Chr07	4463486	4463491	CNV	Chr07	4560650	4560655	0004463486Chr07	5	2.4	1
Chr07	4467834	4467840	CNV	Chr07	4563723	4563729	0004467834Chr07	6	2	1
Chr07	4467962	4468139	CNV	Chr07	4564501	4564678	0004467962Chr07	177	2	1
Chr07	4469013	4469023	CNV	Chr07	4567424	4567434	0004469013Chr07	10	2	1
Chr07	54427358	54427412	CNV	Chr07	4637620	4637674	0054427358Chr07	54	2	1
Chr07	4556036	4556047	CNV	Chr07	4658175	4658186	0004556036Chr07	11	2	1
Chr07	4589278	4589299	CNV	Chr07	4691352	4691373	0004589278Chr07	21	2	1
Chr07	4608313	4608328	CNV	Chr07	4709473	4709488	0004608313Chr07	15	2	1
Chr07	4621260	4621280	CNV	Chr07	4722255	4722275	0004621260Chr07	20	2	1
Chr07	4641964	4641967	CNV	Chr07	4742773	4742776	0004641964Chr07	3	2.66667	1
Chr07	4674011	4674025	CNV	Chr07	4775745	4775759	0004674011Chr07	14	2	1
Chr07	4679219	4679224	CNV	Chr07	4782345	4782350	0004679219Chr07	5	2.4	1
Chr07	4695916	4695923	CNV	Chr07	4807496	4807503	0004695916Chr07	7	2	1
Chr07	4707357	4707359	CNV	Chr07	4818941	4818943	0004707357Chr07	2	3	2
Chr07	4867350	4867373	CNV	Chr07	4980566	4980589	0004867350Chr07	23	2	1
Chr07	4873353	4873358	CNV	Chr07	4986580	4986585	0004873353Chr07	5	2.4	1
Chr07	4902305	4902314	CNV	Chr07	5017346	5017355	0004902305Chr07	9	2	1
Chr07	4908544	4908559	CNV	Chr07	5023105	5023120	0004908544Chr07	15	2	1
Chr07	4942566	4942581	CNV	Chr07	5064024	5064039	0004942566Chr07	15	2	1
Chr07	4955522	4955665	CNV	Chr07	5077814	5077957	0004955522Chr07	143	2	1
Chr07	4955887	4956141	CNV	Chr07	5078179	5078432	0004955887Chr07	254	2	1
Chr07	4994639	4994643	CNV	Chr07	5116434	5116438	0004994639Chr07	4	2.5	1
Chr07	4996214	4996232	CNV	Chr07	5118024	5118042	0004996214Chr07	18	2	1
Chr07	4999639	4999642	CNV	Chr07	5121467	5121470	0004999639Chr07	3	2.66667	1
Chr07	5012254	5012264	CNV	Chr07	5134004	5134014	0005012254Chr07	10	2	1
Chr07	5013866	5013869	CNV	Chr07	5135849	5135852	0005013866Chr07	3	2.66667	1
Chr07	5018790	5018794	CNV	Chr07	5141080	5141084	0005018790Chr07	4	2.5	1
Chr07	5028177	5028183	CNV	Chr07	5150508	5150514	0005028177Chr07	6	2	1
Chr07	5199231	5199248	CNV	Chr07	5321091	5321108	0005199231Chr07	17	2	1
Chr07	5298710	5298827	CNV	Chr07	5421001	5421118	0005298710Chr07	117	2	1
Chr07	5313406	5313415	CNV	Chr07	5435278	5435287	0005313406Chr07	9	2	1
Chr07	5416458	5416463	CNV	Chr07	5532926	5532931	0005416458Chr07	5	2.4	1
Chr07	5481338	5481344	CNV	Chr07	5609687	5609693	0005481338Chr07	6	2	1
Chr07	5520871	5520874	CNV	Chr07	5639752	5639755	0005520871Chr07	3	2.66667	1
Chr07	5522250	5522266	CNV	Chr07	5641152	5641168	0005522250Chr07	16	2	1
Chr07	5529150	5529170	CNV	Chr07	5648072	5648092	0005529150Chr07	20	2	1
Chr07	5094109	5094176	CNV	Chr07	5856858	5856925	0005094109Chr07	67	2	1
Chr07	58987174	58987241	CNV	Chr07	5859452	5859519	0058987174Chr07	67	2	1
Chr07	5809261	5809263	CNV	Chr07	5917432	5917434	0005809261Chr07	2	3	2
Chr07	5818908	5818910	CNV	Chr07	5923978	5923980	0005818908Chr07	2	3	2
Chr07	5824014	5824025	CNV	Chr07	5930270	5930281	0005824014Chr07	11	2	1
Chr07	5829342	5829346	CNV	Chr07	5936009	5936013	0005829342Chr07	4	2.5	1
Chr07	5834693	5834704	CNV	Chr07	5945269	5945280	0005834693Chr07	11	2	1
Chr07	5853261	5853267	CNV	Chr07	5963701	5963707	0005853261Chr07	6	2	1
Chr07	5857417	5857422	CNV	Chr07	5968083	5968088	0005857417Chr07	5	2.4	1
Chr07	5869403	5869407	CNV	Chr07	5980021	5980025	0005869403Chr07	4	2.5	1
Chr07	5869717	5869730	CNV	Chr07	5980343	5980356	0005869717Chr07	13	2	1
Chr07	6211691	6211702	CNV	Chr07	6293395	6293406	0006211691Chr07	11	2	1
Chr07	6218240	6218248	CNV	Chr07	6299984	6299992	0006218240Chr07	8	2	1
Chr07	6219165	6219182	CNV	Chr07	6300912	6300929	0006219165Chr07	17	2	1
Chr07	6246299	6246310	CNV	Chr07	6324139	6324150	0006246299Chr07	11	2	1
Chr07	6285153	6286020	CNV	Chr07	6401337	6402204	0006285153Chr07	867	2	1
Chr07	6280139	6280230	CNV	Chr07	6389395	6389486	0006280139Chr07	91	2	1
Chr07	6280263	6282753	CNV	Chr07	6396734	6399231	0006280263Chr07	2490	2	1
Chr07	6282758	6282832	CNV	Chr07	6399236	6399316	0006282758Chr07	74	2	1
Chr07	6282854	6282922	CNV	Chr07	6399592	6399660	0006282854Chr07	68	2	1
Chr07	6282924	6283678	CNV	Chr07	6399656	6400411	0006282924Chr07	754	2	1
Chr07	6305994	6306036	CNV	Chr07	6421418	6421460	0006305994Chr07	42	2	1
Chr07	6311178	6311184	CNV	Chr07	6426608	6426614	0006311178Chr07	6	2	1
Chr07	6323598	6323602	CNV	Chr07	6435962	6435966	0006323598Chr07	4	2.5	1
Chr07	6340007	6340011	CNV	Chr07	6452597	6452601	0006340007Chr07	4	2.5	1
Chr07	6349468	6349470	CNV	Chr07	6462060	6462062	0006349468Chr07	2	3	2
Chr07	6403239	6403249	CNV	Chr07	6516397	6516407	0006403239Chr07	10	2	1
Chr07	6417159	6417167	CNV	Chr07	6529856	6529864	0006417159Chr07	8	2	1
Chr07	6424978	6424981	CNV	Chr07	6537782	6537785	0006424978Chr07	3	2.66667	1
Chr07	30213423	30213505	CNV	Chr07	6544302	6544384	0030213423Chr07	82	2	1
Chr07	47004888	47005191	CNV	Chr07	6568395	6568697	0047004888Chr07	303	2	1
Chr07	6432444	6432446	CNV	Chr07	6578325	6578327	0006432444Chr07	2	3	2
Chr07	6435763	6435802	CNV	Chr07	6581680	6581719	0006435763Chr07	39	2	1
Chr07	6445454	6445464	CNV	Chr07	6596615	6596625	0006445454Chr07	10	2	1
Chr07	6454995	6454998	CNV	Chr07	6607351	6607354	0006454995Chr07	3	2.66667	1
Chr07	6479484	6479493	CNV	Chr07	6631836	6631845	0006479484Chr07	9	2	1
Chr07	6524852	6524861	CNV	Chr07	6677148	6677157	0006524852Chr07	9	2	1
Chr07	6527811	6527816	CNV	Chr07	6679861	6679866	0006527811Chr07	5	2.4	1
Chr07	6527875	6527877	CNV	Chr07	6679939	6679941	0006527875Chr07	2	3	2
Chr07	6528284	6528288	CNV	Chr07	6680365	6680369	0006528284Chr07	4	2.5	1
Chr07	6550000	6550006	CNV	Chr07	6712981	6712987	0006550000Chr07	6	2	1
Chr07	6564320	6564327	CNV	Chr07	6739241	6739248	0006564320Chr07	7	2	1
Chr07	54559948	54560292	CNV	Chr07	6733126	6733470	0054559948Chr07	344	3	2
Chr07	6663955	6663959	CNV	Chr07	6835158	6835162	0006663955Chr07	4	2.5	2
Chr07	6664956	6664959	CNV	Chr07	6841077	6841080	0006664956Chr07	3	2.66667	1
Chr07	6768402	6768423	CNV	Chr07	6955735	6955756	0006768402Chr07	21	2	1
Chr07	6831385	6831388	CNV	Chr07	6987876	6987879	0006831385Chr07	3	2.66667	1
Chr07	6968433	6968450	CNV	Chr07	7059100	7059117	0006968433Chr07	17	2	1
Chr07	8711850	8711901	CNV	Chr07	7111762	7111813	0008711850Chr07	51	2	1
Chr07	8711902	8711955	CNV	Chr07	7111814	7111867	0008711902Chr07	53	3	1
Chr07	7030118	7030122	CNV	Chr07	7134143	7134147	0007030118Chr07	4	2.5	1
Chr07	7051612	7051615	CNV	Chr07	7154218	7154221	0007051612Chr07	3	2.66667	1
Chr07	7062052	7062172	CNV	Chr07	7173965	7174089	0007062052Chr07	120	2	1
Chr07	7080220	7082707	CNV	Chr07	7197924	7200411	0007080220Chr07	2487	2	1
Chr07	7069774	7071287	CNV	Chr07	7187493	7189009	0007069774Chr07	1513	2	1
Chr07	7071288	7071438	CNV	Chr07	7189010	7189160	0007071288Chr07	150	3	1
Chr07	7071439	7071494	CNV	Chr07	7189161	7189216	0007071439Chr07	55	2	1
Chr07	7071629	7071746	CNV	Chr07	7189351	7189468	0007071629Chr07	117	2	1
Chr07	7072139	7072213	CNV	Chr07	7189861	7189936	0007072139Chr07	74	2	1
Chr07	7072223	7073547	CNV	Chr07	7189946	7191271	0007072223Chr07	1324	2	1
Chr07	7073565	7074293	CNV	Chr07	7191289	7192017	0007073565Chr07	728	2	1
Chr07	7074326	7074592	CNV	Chr07	7192050	7192316	0007074326Chr07	266	2	1
Chr07	7074606	7074777	CNV	Chr07	7192337	7192508	0007074606Chr07	171	2	1
Chr07	7074825	7075340	CNV	Chr07	7192556	7193070	0007074825Chr07	515	2	1
Chr07	7075653	7075961	CNV	Chr07	7193382	7193690	0007075653Chr07	308	2	1
Chr07	7078693	7079372	CNV	Chr07	7196421	7197100	0007078693Chr07	679	2	1
Chr07	7079624	7080044	CNV	Chr07	7197312	7197732	0007079624Chr07	420	2	1
Chr07	7080082	7080215	CNV	Chr07	7197768	7197901	0007080082Chr07	133	2	1
Chr07	54961241	54961425	CNV	Chr07	7202846	7203030	0054961241Chr07	184	2	1
Chr07	7141556	7141624	CNV	Chr07	7250031	7250099	0007141556Chr07	68	3	2
Chr07	7307515	7307521	CNV	Chr07	7587567	7587573	0007307515Chr07	6	2	1
Chr07	7318739	7318754	CNV	Chr07	7598626	7598641	0007318739Chr07	15	2	1
Chr07	7327191	7327193	CNV	Chr07	7606903	7606905	0007327191Chr07	2	3	2
Chr07	7343917	7343919	CNV	Chr07	7620825	7620827	0007343917Chr07	2	3	2
Chr07	7352960	7352962	CNV	Chr07	7625844	7625846	0007352960Chr07	2	3	2
Chr07	7360717	7360724	CNV	Chr07	7629533	7629540	0007360717Chr07	7	2	1
Chr07	7406438	7406466	CNV	Chr07	7673305	7673333	0007406438Chr07	28	2	1
Chr07	7422533	7422536	CNV	Chr07	7689410	7689413	0007422533Chr07	3	2.66667	1
Chr07	7457603	7457687	CNV	Chr07	7723195	7723279	0007457603Chr07	84	2	1
Chr07	7489300	7489326	CNV	Chr07	7753868	7753894	0007489300Chr07	26	2	1
Chr07	7511561	7511564	CNV	Chr07	7777763	7777766	0007511561Chr07	3	2.66667	1
Chr07	7519081	7519084	CNV	Chr07	7785290	7785293	0007519081Chr07	3	2.66667	1
Chr07	7576398	7576407	CNV	Chr07	7830291	7830300	0007576398Chr07	9	2	1
Chr07	7586985	7586995	CNV	Chr07	7841058	7841068	0007586985Chr07	10	2	1
Chr07	7625322	7625331	CNV	Chr07	7880600	7880609	0007625322Chr07	9	2	1
Chr07	7627184	7627189	CNV	Chr07	7882524	7882529	0007627184Chr07	5	2.4	1
Chr07	7657411	7657421	CNV	Chr07	7913527	7913537	0007657411Chr07	10	2	1
Chr07	7657539	7657544	CNV	Chr07	7913666	7913671	0007657539Chr07	5	2.4	1
Chr07	7664270	7664274	CNV	Chr07	7920537	7920541	0007664270Chr07	4	2.5	1
Chr07	7922554	7922563	CNV	Chr07	8178911	8178920	0007922554Chr07	9	2	1
Chr07	7935197	7935335	CNV	Chr07	8191560	8191698	0007935197Chr07	138	2	1
Chr07	7948079	7948085	CNV	Chr07	8204421	8204427	0007948079Chr07	6	2	1
Chr07	8025067	8025115	CNV	Chr07	8259950	8259998	0008025067Chr07	48	2	1
Chr07	8051399	8051412	CNV	Chr07	8286147	8286160	0008051399Chr07	13	2	1
Chr07	8076615	8076618	CNV	Chr07	8300805	8300808	0008076615Chr07	3	2.66667	1
Chr07	8097637	8097653	CNV	Chr07	8322053	8322069	0008097637Chr07	16	2	1
Chr07	38474298	38474420	CNV	Chr07	8359559	8359681	0038474298Chr07	122	2	1
Chr07	8116055	8116057	CNV	Chr07	8396619	8396621	0008116055Chr07	2	3	2
Chr07	8155813	8156220	CNV	Chr07	8441997	8442404	0008155813Chr07	407	2	1
Chr07	8206344	8206349	CNV	Chr07	8500634	8500639	0008206344Chr07	5	2.4	1
Chr07	8218973	8218977	CNV	Chr07	8518953	8518957	0008218973Chr07	4	2.5	2
Chr07	41280363	41280444	CNV	Chr07	8556123	8556204	0041280363Chr07	81	2	1
Chr07	8257115	8257236	CNV	Chr07	8563242	8563357	0008257115Chr07	121	2	1
Chr07	10039495	10039563	CNV	Chr07	8566764	8566832	0010039495Chr07	68	2	1
Chr07	8299657	8301040	CNV	Chr07	8579940	8581323	0008299657Chr07	1383	2	1
Chr07	13278295	13278466	CNV	Chr07	8578675	8578845	0013278295Chr07	171	2	1
Chr07	13278489	13278732	CNV	Chr07	8579151	8579391	0013278489Chr07	243	2	1
Chr07	13278734	13278845	CNV	Chr07	8579451	8579560	0013278734Chr07	111	2	1
Chr07	13278851	13278949	CNV	Chr07	8579746	8579844	0013278851Chr07	98	2	1
Chr07	8327901	8327908	CNV	Chr07	8611963	8611970	0008327901Chr07	7	2	1
Chr07	8337889	8337910	CNV	Chr07	8621934	8621955	0008337889Chr07	21	2	1
Chr07	8431528	8431532	CNV	Chr07	8715589	8715593	0008431528Chr07	4	2.5	1
Chr07	8446789	8446808	CNV	Chr07	8730196	8730215	0008446789Chr07	19	2	1
Chr07	8481924	8481942	CNV	Chr07	8772841	8772859	0008481924Chr07	18	2	1
Chr07	41193655	41193729	CNV	Chr07	8772639	8772713	0041193655Chr07	74	2	1
Chr07	8488621	8488627	CNV	Chr07	8802085	8802091	0008488621Chr07	6	2	1
Chr07	3488976	3489204	CNV	Chr07	8780607	8780835	0003488976Chr07	228	3	2
Chr07	3488976	3489204	CNV	Chr07	8787778	8788006	0003488976Chr07	228	3	2
Chr07	8506606	8506613	CNV	Chr07	8811776	8811783	0008506606Chr07	7	2	1
Chr07	8533917	8533946	CNV	Chr07	8848958	8848987	0008533917Chr07	29	2	1
Chr07	8600216	8600221	CNV	Chr07	8910566	8910571	0008600216Chr07	5	2.4	1
Chr07	8601622	8601716	CNV	Chr07	8912404	8912498	0008601622Chr07	94	2	1
Chr07	8614390	8614511	CNV	Chr07	8926213	8926334	0008614390Chr07	121	2	1
Chr07	8821264	8821339	CNV	Chr07	9101037	9101112	0008821264Chr07	75	2	1
Chr07	8882126	8882149	CNV	Chr07	9161929	9161952	0008882126Chr07	23	2	1
Chr07	8993861	8993879	CNV	Chr07	9276564	9276582	0008993861Chr07	18	2	1
Chr07	9039124	9039158	CNV	Chr07	9321325	9321359	0009039124Chr07	34	2	1
Chr07	9050137	9050144	CNV	Chr07	9351294	9351301	0009050137Chr07	7	2	1
Chr07	28045762	28046863	CNV	Chr07	9338759	9339860	0028045762Chr07	1101	3	2
Chr07	9068885	9068903	CNV	Chr07	9384587	9384605	0009068885Chr07	18	2	1
Chr07	9077155	9077160	CNV	Chr07	9392866	9392871	0009077155Chr07	5	2.4	1
Chr07	9104199	9104205	CNV	Chr07	9419844	9419850	0009104199Chr07	6	2	1
Chr07	9104927	9104930	CNV	Chr07	9425855	9425858	0009104927Chr07	3	2.66667	2
Chr07	9105373	9105378	CNV	Chr07	9426327	9426332	0009105373Chr07	5	2.4	1
Chr07	9107440	9107449	CNV	Chr07	9427458	9427467	0009107440Chr07	9	2	1
Chr07	9109984	9109987	CNV	Chr07	9431094	9431097	0009109984Chr07	3	2.66667	1
Chr07	54801909	54802015	CNV	Chr07	9435726	9435832	0054801909Chr07	106	2	1
Chr07	63161012	63161123	CNV	Chr07	9438265	9438376	0063161012Chr07	111	2	1
Chr07	45785025	45785141	CNV	Chr07	9447345	9447461	0045785025Chr07	116	2	1
Chr07	9113426	9113431	CNV	Chr07	9483750	9483755	0009113426Chr07	5	2.4	1
Chr07	10892372	10892455	CNV	Chr07	9462825	9462908	0010892372Chr07	83	2	1
Chr07	14158947	14159305	CNV	Chr07	9473723	9474081	0014158947Chr07	358	3	2
Chr07	14167805	14167829	CNV	Chr07	9483023	9483047	0014167805Chr07	24	3	1
Chr07	9117268	9117270	CNV	Chr07	9495700	9495702	0009117268Chr07	2	3	2
Chr07	9122261	9122263	CNV	Chr07	9510848	9510850	0009122261Chr07	2	3	2
Chr07	9175009	9175021	CNV	Chr07	9526902	9526914	0009175009Chr07	12	2	1
Chr07	9193218	9193222	CNV	Chr07	9548861	9548865	0009193218Chr07	4	2.5	1
Chr07	837203	837331	CNV	Chr07	9623287	9623415	0000837203Chr07	128	2	1
Chr07	18014543	18014849	CNV	Chr07	9650832	9651138	0018014543Chr07	306	3	2
Chr07	9308998	9309003	CNV	Chr07	9668758	9668763	0009308998Chr07	5	2.4	1
Chr07	9459327	9459345	CNV	Chr07	9779916	9779934	0009459327Chr07	18	2	1
Chr07	9450083	9450209	CNV	Chr07	9779687	9779813	0009450083Chr07	126	2	1
Chr07	9464027	9464030	CNV	Chr07	9785502	9785505	0009464027Chr07	3	2.66667	2
Chr07	9469379	9469408	CNV	Chr07	9787333	9787362	0009469379Chr07	29	3	1
Chr07	18375322	18375767	CNV	Chr07	9821925	9822370	0018375322Chr07	445	3	1
Chr07	18414440	18414615	CNV	Chr07	9832277	9832452	0018414440Chr07	175	3	2
Chr07	9500545	9500549	CNV	Chr07	9880532	9880536	0009500545Chr07	4	2.5	2
Chr07	30758982	30759032	CNV	Chr07	9860109	9860159	0030758982Chr07	50	3	1
Chr07	9514002	9514270	CNV	Chr07	9893777	9894045	0009514002Chr07	268	2	1
Chr07	9513751	9513960	CNV	Chr07	9893500	9893709	0009513751Chr07	209	2	1
Chr07	9552677	9552687	CNV	Chr07	9931805	9931815	0009552677Chr07	10	2	1
Chr07	9715631	9715644	CNV	Chr07	10094137	10094150	0009715631Chr07	13	2	1
Chr07	9715747	9715764	CNV	Chr07	10094263	10094280	0009715747Chr07	17	2	1
Chr07	9716567	9716580	CNV	Chr07	10095085	10095098	0009716567Chr07	13	2	1
Chr07	9725855	9725876	CNV	Chr07	10104455	10104476	0009725855Chr07	21	2	1
Chr07	9729111	9729121	CNV	Chr07	10107710	10107720	0009729111Chr07	10	2	1
Chr07	9880380	9880397	CNV	Chr07	10200376	10200393	0009880380Chr07	17	3	2
Chr07	43639554	43639633	CNV	Chr07	10224376	10224455	0043639554Chr07	79	3	2
Chr07	43644872	43645146	CNV	Chr07	10229694	10229968	0043644872Chr07	274	2	1
Chr07	9937282	9937289	CNV	Chr07	10282781	10282788	0009937282Chr07	7	2	1
Chr07	10043832	10043845	CNV	Chr07	10446161	10446174	0010043832Chr07	13	2	1
Chr07	10197413	10197418	CNV	Chr07	10561904	10561909	0010197413Chr07	5	2.4	1
Chr07	10240559	10240567	CNV	Chr07	10600886	10600894	0010240559Chr07	8	3	1
Chr07	10253042	10253053	CNV	Chr07	10612782	10612793	0010253042Chr07	11	2	1
Chr07	10359152	10359162	CNV	Chr07	10691359	10691369	0010359152Chr07	10	2	1
Chr07	10367428	10367435	CNV	Chr07	10739723	10739730	0010367428Chr07	7	2	1
Chr07	10597530	10597533	CNV	Chr07	10971782	10971785	0010597530Chr07	3	2.66667	1
Chr07	10606515	10606529	CNV	Chr07	10980764	10980778	0010606515Chr07	14	2	1
Chr07	10679771	10679775	CNV	Chr07	14166883	14166887	0010679771Chr07	4	2.5	2
Chr07	10690230	10690234	CNV	Chr07	14156375	14156379	0010690230Chr07	4	2.5	1
Chr07	10707772	10707799	CNV	Chr07	14137201	14137228	0010707772Chr07	27	2	1
Chr07	10709140	10709162	CNV	Chr07	14135437	14135459	0010709140Chr07	22	2	1
Chr07	10722137	10722174	CNV	Chr07	14118358	14118395	0010722137Chr07	37	2	1
Chr07	23493974	23494002	CNV	Chr07	14108240	14108268	0023493974Chr07	28	3	1
Chr07	10803023	10803046	CNV	Chr07	14038852	14038875	0010803023Chr07	23	2	1
Chr07	10856301	10856306	CNV	Chr07	13974143	13974148	0010856301Chr07	5	2.4	1
Chr07	38665949	38665977	CNV	Chr07	13978406	13978434	0038665949Chr07	28	3	2
Chr07	38671424	38671512	CNV	Chr07	13983883	13983971	0038671424Chr07	88	3	2
Chr07	10872801	10872804	CNV	Chr07	13945709	13945712	0010872801Chr07	3	2.66667	1
Chr07	10880989	10880993	CNV	Chr07	13937552	13937556	0010880989Chr07	4	2.5	1
Chr07	10910079	10910084	CNV	Chr07	13895361	13895366	0010910079Chr07	5	2.4	1
Chr07	11004683	11004691	CNV	Chr07	13827614	13827622	0011004683Chr07	8	2	1
Chr07	11007418	11007424	CNV	Chr07	13824797	13824803	0011007418Chr07	6	2	1
Chr07	12586973	12586977	CNV	Chr07	11910624	11910628	0012586973Chr07	4	2.5	1
Chr07	12678276	12678279	CNV	Chr07	12010492	12010495	0012678276Chr07	3	2.66667	1
Chr07	22910177	22910244	CNV	Chr07	13368093	13368160	0022910177Chr07	67	3	2
Chr07	38934283	38934377	CNV	Chr07	13979328	13979422	0038934283Chr07	94	2	1
Chr07	13947707	13947863	CNV	Chr07	14384770	14384926	0013947707Chr07	156	2	1
Chr07	13955897	13955923	CNV	Chr07	14392942	14392968	0013955897Chr07	26	3	2
Chr07	14531411	14531439	CNV	Chr07	14959122	14959150	0014531411Chr07	28	3	2
Chr07	14576622	14576739	CNV	Chr07	15004178	15004295	0014576622Chr07	117	2	1
Chr07	54995828	54995894	CNV	Chr07	15080693	15080759	0054995828Chr07	66	3	2
Chr07	15349917	15349929	CNV	Chr07	15718541	15718553	0015349917Chr07	12	2	1
Chr07	15803883	15804802	CNV	Chr07	16153253	16154172	0015803883Chr07	919	2	1
Chr07	15802456	15803344	CNV	Chr07	16151872	16152760	0015802456Chr07	888	2	1
Chr07	51090	51141	CNV	Chr07	42311888	42311939	0000051090Chr07	51	3	2
Chr07	8428206	8428283	CNV	Chr07	42341111	42341188	0008428206Chr07	77	3	2
Chr07	16984339	16984413	CNV	Chr07	42539523	42539597	0016984339Chr07	74	3	2
Chr07	19775294	19775335	CNV	Chr07	42717123	42717164	0019775294Chr07	41	3	2
Chr07	38750560	38750605	CNV	Chr07	42719256	42719301	0038750560Chr07	45	3	2
Chr07	4420086	4420159	CNV	Chr07	43412818	43412891	0004420086Chr07	73	3	2
Chr07	4420086	4420159	CNV	Chr07	43464495	43464568	0004420086Chr07	73	3	2
Chr07	4755229	4755257	CNV	Chr07	45864817	45864845	0004755229Chr07	28	3	2
Chr07	4755637	4755714	CNV	Chr07	45865223	45865300	0004755637Chr07	77	3	2
Chr07	4755637	4755714	CNV	Chr07	45873304	45873381	0004755637Chr07	77	3	2
Chr07	12467732	12468084	CNV	Chr07	47014652	47015004	0012467732Chr07	352	3	2
Chr07	16984339	16984413	CNV	Chr07	47254235	47254309	0016984339Chr07	74	3	2
Chr07	18477228	18477249	CNV	Chr07	47381402	47381423	0018477228Chr07	21	3	2
Chr07	20334091	20334149	CNV	Chr07	47419393	47419451	0020334091Chr07	58	3	2
Chr07	39460418	39462060	CNV	Chr07	47426052	47427694	0039460418Chr07	1642	3	2
Chr07	18055863	18056218	CNV	Chr07	18358040	18358395	0018055863Chr07	355	2	1
Chr07	18074827	18074888	CNV	Chr07	18377005	18377066	0018074827Chr07	61	3	2
Chr07	18084682	18084810	CNV	Chr07	18386860	18386988	0018084682Chr07	128	2	1
Chr07	18118059	18118154	CNV	Chr07	18420167	18420262	0018118059Chr07	95	2	1
Chr07	18149258	18149457	CNV	Chr07	18451365	18451564	0018149258Chr07	199	2	1
Chr07	18149652	18149676	CNV	Chr07	18451759	18451783	0018149652Chr07	24	3	2
Chr07	18150277	18150393	CNV	Chr07	18452384	18452500	0018150277Chr07	116	2	1
Chr07	18188665	18188743	CNV	Chr07	18490772	18490850	0018188665Chr07	78	2	1
Chr07	18215057	18215174	CNV	Chr07	18517155	18517272	0018215057Chr07	117	3	1
Chr07	18216582	18216651	CNV	Chr07	18518680	18518749	0018216582Chr07	69	2	1
Chr07	18223838	18224083	CNV	Chr07	18525936	18526181	0018223838Chr07	245	3	2
Chr07	18235788	18235862	CNV	Chr07	18537879	18537953	0018235788Chr07	74	2	1
Chr07	18241473	18241554	CNV	Chr07	18543565	18543646	0018241473Chr07	81	3	1
Chr07	18244545	18244633	CNV	Chr07	18546680	18546768	0018244545Chr07	88	3	1
Chr07	18266265	18266346	CNV	Chr07	18568400	18568481	0018266265Chr07	81	2	1
Chr07	18278979	18279175	CNV	Chr07	18581117	18581313	0018278979Chr07	196	3	2
Chr07	18279691	18279747	CNV	Chr07	18581829	18581885	0018279691Chr07	56	3	2
Chr07	18291343	18291388	CNV	Chr07	18593481	18593526	0018291343Chr07	45	2	1
Chr07	18306410	18306480	CNV	Chr07	18608548	18608618	0018306410Chr07	70	2	1
Chr07	18324763	18324974	CNV	Chr07	18626901	18627112	0018324763Chr07	211	3	2
Chr07	18361801	18361874	CNV	Chr07	18663939	18664012	0018361801Chr07	73	2	1
Chr07	18375322	18375767	CNV	Chr07	18677460	18677905	0018375322Chr07	445	3	2
Chr07	18377525	18377676	CNV	Chr07	18679663	18679814	0018377525Chr07	151	3	2
Chr07	18377737	18377767	CNV	Chr07	18679875	18679905	0018377737Chr07	30	3	2
Chr07	18385529	18385596	CNV	Chr07	18687667	18687734	0018385529Chr07	67	3	2
Chr07	18414440	18414615	CNV	Chr07	18716578	18716753	0018414440Chr07	175	3	2
Chr07	18462392	18462462	CNV	Chr07	18743481	18743551	0018462392Chr07	70	2	1
Chr07	18463605	18463650	CNV	Chr07	18744694	18744739	0018463605Chr07	45	3	2
Chr07	18477228	18477249	CNV	Chr07	18758317	18758338	0018477228Chr07	21	3	1
Chr07	18491749	18491892	CNV	Chr07	18772747	18772890	0018491749Chr07	143	2	1
Chr07	19282710	19287700	CNV	Chr07	19558037	19563027	0019282710Chr07	4990	2	1
Chr07	20033950	20034085	CNV	Chr07	20244291	20244426	0020033950Chr07	135	3	1
Chr07	20034086	20034499	CNV	Chr07	20244427	20244840	0020034086Chr07	413	2	1
Chr07	20977849	20978721	CNV	Chr07	21209881	21210753	0020977849Chr07	872	3	2
Chr07	20982250	20982290	CNV	Chr07	21219300	21219340	0020982250Chr07	40	3	2
Chr07	20982475	20982616	CNV	Chr07	21219525	21219666	0020982475Chr07	141	3	2
Chr07	21402354	21402373	CNV	Chr07	21617551	21617570	0021402354Chr07	19	2	1
Chr07	23348642	23348791	CNV	Chr07	23516746	23516895	0023348642Chr07	149	2	1
Chr07	23350503	23350657	CNV	Chr07	23518607	23518761	0023350503Chr07	154	3	2
Chr07	23782788	23782795	CNV	Chr07	23951991	23951998	0023782788Chr07	7	2	1
Chr07	23904538	23904544	CNV	Chr07	24074177	24074183	0023904538Chr07	6	2	1
Chr07	25515200	25515340	CNV	Chr07	25508359	25508499	0025515200Chr07	140	3	2
Chr07	26017038	26017040	CNV	Chr07	26142023	26142025	0026017038Chr07	2	3	2
Chr07	26738165	26738237	CNV	Chr07	26863003	26863075	0026738165Chr07	72	2	1
Chr07	26781424	26781426	CNV	Chr07	26906312	26906314	0026781424Chr07	2	3	2
Chr07	28852811	28852815	CNV	Chr07	28842108	28842112	0028852811Chr07	4	2.5	2
Chr07	29726126	29726242	CNV	Chr07	29705596	29705712	0029726126Chr07	116	2	1
Chr07	30891499	30891624	CNV	Chr07	30854980	30855105	0030891499Chr07	125	2	1
Chr07	30937041	30938727	CNV	Chr07	30904019	30905705	0030937041Chr07	1686	2	1
Chr07	30936522	30936852	CNV	Chr07	30903500	30903830	0030936522Chr07	330	2	1
Chr07	31037965	31038039	CNV	Chr07	31483249	31483323	0031037965Chr07	74	3	2
Chr07	40903802	40903842	CNV	Chr07	31680239	31680279	0040903802Chr07	40	3	2
Chr07	3800848	3800954	CNV	Chr07	40110964	40111070	0003800848Chr07	106	3	2
Chr07	3801602	3801691	CNV	Chr07	40111735	40111824	0003801602Chr07	89	3	2
Chr07	19282964	19283003	CNV	Chr07	40146376	40146415	0019282964Chr07	39	3	2
Chr07	19986616	19986820	CNV	Chr07	40263238	40263442	0019986616Chr07	204	3	2
Chr07	7691360	7691470	CNV	Chr07	55750438	55750547	0007691360Chr07	110	2	1
Chr07	14681940	14681998	CNV	Chr07	57130069	57130127	0014681940Chr07	58	3	2
Chr07	58235596	58235688	CNV	Chr07	57673173	57673266	0058235596Chr07	92	3	1
Chr07	58235596	58235688	CNV	Chr07	57673277	57673370	0058235596Chr07	92	3	1
Chr07	38048571	38049053	CNV	Chr07	46561477	46561959	0038048571Chr07	482	3	2
Chr07	36909094	36909126	CNV	Chr07	46447989	46448021	0036909094Chr07	32	3	1
Chr07	36909127	36909161	CNV	Chr07	46448022	46448056	0036909127Chr07	34	2	1
Chr07	41331598	41331604	CNV	Chr07	44649246	44649252	0041331598Chr07	6	3	2
Chr07	41762073	41762076	CNV	Chr07	44219343	44219346	0041762073Chr07	3	2.66667	1
Chr07	42142445	42143763	CNV	Chr07	43829275	43830593	0042142445Chr07	1318	2	1
Chr07	43533320	43533771	CNV	Chr07	42477945	42478396	0043533320Chr07	451	3	1
Chr07	43636158	43636908	CNV	Chr07	42387375	42388125	0043636158Chr07	750	2	1
Chr07	46572496	46572665	CNV	Chr07	39499016	39499185	0046572496Chr07	169	2	1
Chr07	46843875	46844271	CNV	Chr07	39232872	39233268	0046843875Chr07	396	2	1
Chr07	47004215	47004242	CNV	Chr07	39078313	39078340	0047004215Chr07	27	2	1
Chr07	47102449	47102487	CNV	Chr07	38980268	38980306	0047102449Chr07	38	2	1
Chr07	48858247	48858282	CNV	Chr07	37234775	37234810	0048858247Chr07	35	3	2
Chr07	25479362	25479422	CNV	Chr07	37068801	37068861	0025479362Chr07	60	3	2
Chr07	37460045	37460126	CNV	Chr07	37198587	37198668	0037460045Chr07	81	3	2
Chr07	9497903	9497947	CNV	Chr07	37429004	37429048	0009497903Chr07	44	3	2
Chr07	52749818	52749850	CNV	Chr07	37497324	37497356	0052749818Chr07	32	3	2
Chr07	7322292	7322434	CNV	Chr07	38334847	38334988	0007322292Chr07	142	3	2
Chr07	13068689	13068726	CNV	Chr07	38379014	38379051	0013068689Chr07	37	3	2
Chr07	9046967	9047033	CNV	Chr07	39987204	39987270	0009046967Chr07	66	3	2
Chr07	16519487	16519523	CNV	Chr07	40009046	40009082	0016519487Chr07	36	3	2
Chr07	18864320	18864345	CNV	Chr07	40063216	40063241	0018864320Chr07	25	3	2
Chr07	24245656	24245732	CNV	Chr07	40085719	40085795	0024245656Chr07	76	3	2
Chr07	1956388	1956505	CNV	Chr07	41773188	41773308	0001956388Chr07	117	3	2
Chr07	1956388	1956505	CNV	Chr07	41823250	41823370	0001956388Chr07	117	3	2
Chr07	7793858	7794004	CNV	Chr07	43590582	43590728	0007793858Chr07	146	3	2
Chr07	12155042	12155213	CNV	Chr07	44717495	44717666	0012155042Chr07	171	3	2
Chr07	18377525	18377676	CNV	Chr07	44850467	44850618	0018377525Chr07	151	3	2
Chr07	18377737	18377767	CNV	Chr07	44850679	44850709	0018377737Chr07	30	3	2
Chr07	23514001	23514082	CNV	Chr07	44953879	44953960	0023514001Chr07	81	3	2
Chr07	41680588	41680627	CNV	Chr07	45028626	45028665	0041680588Chr07	39	3	2
Chr07	9965930	9965956	CNV	Chr07	45080420	45080446	0009965930Chr07	26	3	2
Chr07	16391070	16391116	CNV	Chr07	45153639	45153685	0016391070Chr07	46	3	2
Chr07	52299877	52300513	CNV	Chr07	51827338	51827974	0052299877Chr07	636	2	1
Chr07	52945742	52945781	CNV	Chr07	52465852	52465891	0052945742Chr07	39	2	1
Chr07	53371344	53371357	CNV	Chr07	52890351	52890364	0053371344Chr07	13	2	1
Chr07	53412151	53412156	CNV	Chr07	52928770	52928775	0053412151Chr07	5	2.4	1
Chr07	53487632	53487638	CNV	Chr07	53009090	53009096	0053487632Chr07	6	2	1
Chr07	53499353	53499409	CNV	Chr07	53020229	53020285	0053499353Chr07	56	2	1
Chr07	53532952	53532964	CNV	Chr07	53053824	53053836	0053532952Chr07	12	2	1
Chr07	53535881	53535884	CNV	Chr07	53056754	53056757	0053535881Chr07	3	2.66667	1
Chr07	23089746	23089871	CNV	Chr07	53078227	53078352	0023089746Chr07	125	2	1
Chr07	56142845	56142936	CNV	Chr07	53130098	53130189	0056142845Chr07	91	2	1
Chr07	53557088	53557091	CNV	Chr07	53139067	53139070	0053557088Chr07	3	2.66667	1
Chr07	53614162	53614166	CNV	Chr07	53164574	53164578	0053614162Chr07	4	2.5	1
Chr07	53615151	53615153	CNV	Chr07	53165871	53165873	0053615151Chr07	2	3	2
Chr07	53619451	53619455	CNV	Chr07	53170179	53170183	0053619451Chr07	4	2.5	1
Chr07	53956902	53956912	CNV	Chr07	53495409	53495419	0053956902Chr07	10	2	1
Chr07	53961096	53961121	CNV	Chr07	53499648	53499673	0053961096Chr07	25	2	1
Chr07	53972718	53972721	CNV	Chr07	53511533	53511536	0053972718Chr07	3	2.66667	2
Chr07	55014321	55014337	CNV	Chr07	54530081	54530097	0055014321Chr07	16	2	1
Chr07	55045638	55045641	CNV	Chr07	54563931	54563934	0055045638Chr07	3	2.66667	2
Chr07	8810269	8810513	CNV	Chr07	54561403	54561647	0008810269Chr07	244	3	2
Chr07	55045931	55045934	CNV	Chr07	54566755	54566758	0055045931Chr07	3	2.66667	1
Chr07	8810269	8810513	CNV	Chr07	54564227	54564471	0008810269Chr07	244	3	2
Chr07	4702006	4702141	CNV	Chr07	54697396	54697535	0004702006Chr07	135	2	1
Chr07	55176566	55176581	CNV	Chr07	54706662	54706677	0055176566Chr07	15	2	1
Chr07	55268599	55268604	CNV	Chr07	54790124	54790129	0055268599Chr07	5	2.4	1
Chr07	55347437	55347443	CNV	Chr07	54861588	54861594	0055347437Chr07	6	2	1
Chr07	55365360	55365367	CNV	Chr07	54882593	54882600	0055365360Chr07	7	2	1
Chr07	55411624	55411626	CNV	Chr07	54928968	54928970	0055411624Chr07	2	3	2
Chr07	17743348	17743465	CNV	Chr07	55127976	55128103	0017743348Chr07	117	3	1
Chr07	55639283	55639286	CNV	Chr07	55172048	55172051	0055639283Chr07	3	2.66667	2
Chr07	55642462	55642467	CNV	Chr07	55175254	55175259	0055642462Chr07	5	2.4	1
Chr07	55731223	55731227	CNV	Chr07	55265412	55265416	0055731223Chr07	4	2.5	2
Chr07	55818303	55818316	CNV	Chr07	55328861	55328874	0055818303Chr07	13	2	1
Chr07	56035145	56035152	CNV	Chr07	55533903	55533910	0056035145Chr07	7	2	1
Chr07	56047469	56047475	CNV	Chr07	55546145	55546151	0056047469Chr07	6	2	1
Chr07	56062278	56062285	CNV	Chr07	55550049	55550056	0056062278Chr07	7	2	1
Chr07	56066757	56066760	CNV	Chr07	55567923	55567926	0056066757Chr07	3	2.66667	1
Chr07	56072264	56072266	CNV	Chr07	55572430	55572432	0056072264Chr07	2	3	2
Chr07	55992574	55992653	CNV	Chr07	55615795	55615874	0055992574Chr07	79	3	2
Chr07	56101084	56101091	CNV	Chr07	55635205	55635212	0056101084Chr07	7	2	1
Chr07	56456957	56456968	CNV	Chr07	55968543	55968554	0056456957Chr07	11	2	1
Chr07	56477628	56477630	CNV	Chr07	55989310	55989312	0056477628Chr07	2	3	2
Chr07	56499640	56499652	CNV	Chr07	56010558	56010570	0056499640Chr07	12	2	1
Chr07	56559003	56559005	CNV	Chr07	56055739	56055741	0056559003Chr07	2	3	2
Chr07	56603386	56603412	CNV	Chr07	56111120	56111146	0056603386Chr07	26	2	1
Chr07	56625287	56625289	CNV	Chr07	56133168	56133170	0056625287Chr07	2	3	2
Chr07	56690986	56690992	CNV	Chr07	56179599	56179605	0056690986Chr07	6	2	1
Chr07	56723194	56723202	CNV	Chr07	56213775	56213783	0056723194Chr07	8	2	1
Chr07	56726446	56726456	CNV	Chr07	56217031	56217041	0056726446Chr07	10	2	1
Chr07	56738357	56738377	CNV	Chr07	56229149	56229169	0056738357Chr07	20	2	1
Chr07	56768386	56768388	CNV	Chr07	56270342	56270344	0056768386Chr07	2	3	2
Chr07	56769979	56769982	CNV	Chr07	56271952	56271955	0056769979Chr07	3	2.66667	1
Chr07	56881228	56881266	CNV	Chr07	56370010	56370048	0056881228Chr07	38	2	1
Chr07	56896489	56896496	CNV	Chr07	56390303	56390310	0056896489Chr07	7	2	1
Chr07	56950887	56950890	CNV	Chr07	56431470	56431473	0056950887Chr07	3	2.66667	2
Chr07	56951887	56951893	CNV	Chr07	56432473	56432479	0056951887Chr07	6	2	1
Chr07	56982583	56982588	CNV	Chr07	56449443	56449448	0056982583Chr07	5	2.4	1
Chr07	56984855	56984858	CNV	Chr07	56451815	56451818	0056984855Chr07	3	2.66667	1
Chr07	56997261	56997263	CNV	Chr07	56463847	56463849	0056997261Chr07	2	3	2
Chr07	56999716	56999726	CNV	Chr07	56465554	56465564	0056999716Chr07	10	2	1
Chr07	57001624	57001637	CNV	Chr07	56467464	56467477	0057001624Chr07	13	2	1
Chr07	57007140	57007142	CNV	Chr07	56473047	56473049	0057007140Chr07	2	3	2
Chr07	57007426	57007429	CNV	Chr07	56473579	56473582	0057007426Chr07	3	2.66667	1
Chr07	57064913	57064916	CNV	Chr07	56529767	56529770	0057064913Chr07	3	2.66667	1
Chr07	57071940	57071948	CNV	Chr07	56536792	56536800	0057071940Chr07	8	2	1
Chr07	57124491	57124499	CNV	Chr07	56589391	56589399	0057124491Chr07	8	2	1
Chr07	57140995	57144014	CNV	Chr07	56608919	56611938	0057140995Chr07	3019	2	1
Chr07	57157973	57157975	CNV	Chr07	56625707	56625709	0057157973Chr07	2	3	2
Chr07	57165848	57165851	CNV	Chr07	56633562	56633565	0057165848Chr07	3	2.66667	1
Chr07	57166979	57166985	CNV	Chr07	56634699	56634705	0057166979Chr07	6	2	1
Chr07	57192822	57192824	CNV	Chr07	56660610	56660612	0057192822Chr07	2	3	2
Chr07	57223258	57223270	CNV	Chr07	56691066	56691078	0057223258Chr07	12	2	1
Chr07	57263530	57263532	CNV	Chr07	56731322	56731324	0057263530Chr07	2	3	2
Chr07	57292555	57292591	CNV	Chr07	56760353	56760389	0057292555Chr07	36	2	1
Chr07	57293308	57293312	CNV	Chr07	56766172	56766176	0057293308Chr07	4	2.5	2
Chr07	57303439	57303454	CNV	Chr07	56777505	56777520	0057303439Chr07	15	2	1
Chr07	57322872	57322891	CNV	Chr07	56796184	56796203	0057322872Chr07	19	2	1
Chr07	57409962	57410116	CNV	Chr07	56863093	56863247	0057409962Chr07	154	3	1
Chr07	57404066	57404209	CNV	Chr07	56874068	56874211	0057404066Chr07	143	2	1
Chr07	57536172	57536189	CNV	Chr07	56991873	56991890	0057536172Chr07	17	2	1
Chr07	57538304	57538313	CNV	Chr07	56994048	56994057	0057538304Chr07	9	2	1
Chr07	63016323	63016503	CNV	Chr07	57078842	57079022	0063016323Chr07	180	2	1
Chr07	63016527	63016604	CNV	Chr07	57079078	57079155	0063016527Chr07	77	2	1
Chr07	57626001	57626157	CNV	Chr07	57097071	57097229	0057626001Chr07	156	3	2
Chr07	57626001	57626157	CNV	Chr07	57099229	57099385	0057626001Chr07	156	3	1
Chr07	57651142	57651162	CNV	Chr07	57107597	57107617	0057651142Chr07	20	2	1
Chr07	57682633	57682635	CNV	Chr07	57138524	57138526	0057682633Chr07	2	3	2
Chr07	57726391	57726396	CNV	Chr07	57194401	57194406	0057726391Chr07	5	2.4	1
Chr07	57729828	57729840	CNV	Chr07	57197856	57197868	0057729828Chr07	12	2	1
Chr07	57757423	57757452	CNV	Chr07	57216958	57216987	0057757423Chr07	29	2	1
Chr07	57757870	57757876	CNV	Chr07	57217656	57217662	0057757870Chr07	6	2	1
Chr07	57768953	57768958	CNV	Chr07	57230285	57230290	0057768953Chr07	5	2.4	1
Chr07	57773204	57773287	CNV	Chr07	57233396	57233479	0057773204Chr07	83	2	1
Chr07	57838262	57838267	CNV	Chr07	57302209	57302214	0057838262Chr07	5	2.4	1
Chr07	57861523	57861544	CNV	Chr07	57321425	57321446	0057861523Chr07	21	2	1
Chr07	57871136	57871141	CNV	Chr07	57330996	57331001	0057871136Chr07	5	2.4	1
Chr07	57876922	57876926	CNV	Chr07	57339973	57339977	0057876922Chr07	4	2.5	1
Chr07	57904073	57904094	CNV	Chr07	57366839	57366860	0057904073Chr07	21	2	1
Chr07	57912270	57912276	CNV	Chr07	57375480	57375486	0057912270Chr07	6	2	1
Chr07	57924778	57924789	CNV	Chr07	57388260	57388271	0057924778Chr07	11	2	1
Chr07	57929569	57929572	CNV	Chr07	57393051	57393054	0057929569Chr07	3	2.66667	1
Chr07	57956381	57956387	CNV	Chr07	57419090	57419096	0057956381Chr07	6	2	1
Chr07	58036197	58036202	CNV	Chr07	57490220	57490225	0058036197Chr07	5	2.4	1
Chr07	58045523	58045534	CNV	Chr07	57499460	57499471	0058045523Chr07	11	2	1
Chr07	58047524	58047526	CNV	Chr07	57501475	57501477	0058047524Chr07	2	3	2
Chr07	58152540	58152550	CNV	Chr07	57579149	57579159	0058152540Chr07	10	2	1
Chr07	58197020	58197055	CNV	Chr07	57623322	57623357	0058197020Chr07	35	2	1
Chr07	58265904	58265906	CNV	Chr07	57703602	57703604	0058265904Chr07	2	3	2
Chr07	58267065	58267070	CNV	Chr07	57704776	57704781	0058267065Chr07	5	2.4	1
Chr07	58288933	58288939	CNV	Chr07	57726432	57726438	0058288933Chr07	6	2	1
Chr07	58356306	58356312	CNV	Chr07	57793912	57793918	0058356306Chr07	6	2	1
Chr07	58365239	58365241	CNV	Chr07	57802753	57802755	0058365239Chr07	2	3	2
Chr07	58400571	58400581	CNV	Chr07	57824736	57824746	0058400571Chr07	10	2	1
Chr07	58408172	58408185	CNV	Chr07	57831947	57831960	0058408172Chr07	13	2	1
Chr07	10177305	10177330	CNV	Chr07	57862237	57862262	0010177305Chr07	25	3	2
Chr07	58495445	58495447	CNV	Chr07	57899993	57899995	0058495445Chr07	2	3	2
Chr07	58584993	58584998	CNV	Chr07	58001795	58001800	0058584993Chr07	5	2.4	1
Chr07	58585135	58585137	CNV	Chr07	58001967	58001969	0058585135Chr07	2	3	2
Chr07	58605874	58605876	CNV	Chr07	58004927	58004929	0058605874Chr07	2	3	2
Chr07	58608334	58608337	CNV	Chr07	58010359	58010362	0058608334Chr07	3	2.66667	1
Chr07	58743435	58743438	CNV	Chr07	58145469	58145472	0058743435Chr07	3	2.66667	1
Chr07	58785378	58785382	CNV	Chr07	58175977	58175981	0058785378Chr07	4	2.5	1
Chr07	58813139	58813150	CNV	Chr07	58201181	58201192	0058813139Chr07	11	2	1
Chr07	58945395	58945439	CNV	Chr07	58321129	58321173	0058945395Chr07	44	2	1
Chr07	58947985	58947989	CNV	Chr07	58323800	58323804	0058947985Chr07	4	2.5	1
Chr07	58960832	58960835	CNV	Chr07	58333219	58333222	0058960832Chr07	3	2.66667	1
Chr07	58977174	58977193	CNV	Chr07	58342036	58342055	0058977174Chr07	19	2	1
Chr07	60941374	60941378	CNV	Chr07	60299062	60299066	0060941374Chr07	4	2.5	1
Chr07	60944914	60944921	CNV	Chr07	60302601	60302608	0060944914Chr07	7	2	1
Chr07	60954710	60954713	CNV	Chr07	60314117	60314120	0060954710Chr07	3	2.66667	1
Chr07	60999071	60999086	CNV	Chr07	60344219	60344234	0060999071Chr07	15	2	1
Chr07	59995583	59995673	CNV	Chr07	60369210	60369298	0059995583Chr07	90	2	1
Chr07	59995770	59995864	CNV	Chr07	60369306	60369400	0059995770Chr07	94	2	1
Chr07	61019319	61019327	CNV	Chr07	60373899	60373907	0061019319Chr07	8	2	1
Chr07	61054439	61054504	CNV	Chr07	60408768	60408833	0061054439Chr07	65	3	1
Chr07	61062564	61063615	CNV	Chr07	60432385	60433436	0061062564Chr07	1051	2	1
Chr07	61049467	61050688	CNV	Chr07	60419452	60420673	0061049467Chr07	1221	2	1
Chr07	61050849	61051786	CNV	Chr07	60420735	60421672	0061050849Chr07	937	2	1
Chr07	61051958	61054438	CNV	Chr07	60421844	60424324	0061051958Chr07	2480	2	1
Chr07	61054439	61054504	CNV	Chr07	60424325	60424390	0061054439Chr07	65	3	1
Chr07	61054505	61058632	CNV	Chr07	60424391	60428518	0061054505Chr07	4127	2	1
Chr07	61058755	61062483	CNV	Chr07	60428640	60432372	0061058755Chr07	3728	2	1
Chr07	61073543	61073549	CNV	Chr07	60451633	60451639	0061073543Chr07	6	2	1
Chr07	61091746	61091753	CNV	Chr07	60479636	60479643	0061091746Chr07	7	2	1
Chr07	3210228	3210258	CNV	Chr07	60472683	60472713	0003210228Chr07	30	3	1
Chr07	3210228	3210258	CNV	Chr07	60477996	60478026	0003210228Chr07	30	3	1
Chr07	61121350	61121354	CNV	Chr07	60516099	60516103	0061121350Chr07	4	2.5	1
Chr07	61135948	61135958	CNV	Chr07	60530979	60530989	0061135948Chr07	10	2	1
Chr07	61154103	61154108	CNV	Chr07	60573074	60573079	0061154103Chr07	5	2.4	1
Chr07	61222337	61222346	CNV	Chr07	60642378	60642387	0061222337Chr07	9	2	1
Chr07	61287629	61287632	CNV	Chr07	60708961	60708964	0061287629Chr07	3	2.66667	1
Chr07	61299122	61299124	CNV	Chr07	60731707	60731709	0061299122Chr07	2	3	2
Chr07	61365244	61365254	CNV	Chr07	60797093	60797103	0061365244Chr07	10	2	1
Chr07	61409333	61409340	CNV	Chr07	60840861	60840868	0061409333Chr07	7	2	1
Chr07	61411963	61411965	CNV	Chr07	60843523	60843525	0061411963Chr07	2	3	2
Chr07	61458630	61458637	CNV	Chr07	60888513	60888520	0061458630Chr07	7	2	1
Chr07	61655513	61655519	CNV	Chr07	61085971	61085977	0061655513Chr07	6	2	1
Chr07	61668612	61668620	CNV	Chr07	61099081	61099089	0061668612Chr07	8	2	1
Chr07	61687933	61687936	CNV	Chr07	61114045	61114048	0061687933Chr07	3	2.66667	1
Chr07	61691126	61691133	CNV	Chr07	61117242	61117249	0061691126Chr07	7	2	1
Chr07	61727257	61727259	CNV	Chr07	61153460	61153462	0061727257Chr07	2	3	2
Chr07	61850201	61850203	CNV	Chr07	61276165	61276167	0061850201Chr07	2	3	2
Chr07	61892580	61892587	CNV	Chr07	61328024	61328031	0061892580Chr07	7	3	1
Chr07	61896606	61896612	CNV	Chr07	61332060	61332066	0061896606Chr07	6	2	1
Chr07	61961336	61961342	CNV	Chr07	61389884	61389890	0061961336Chr07	6	2	1
Chr07	61984180	61984186	CNV	Chr07	61408619	61408625	0061984180Chr07	6	2	1
Chr07	62001797	62001827	CNV	Chr07	61426698	61426728	0062001797Chr07	30	2	1
Chr07	62062017	62062023	CNV	Chr07	61471614	61471620	0062062017Chr07	6	2	1
Chr07	62071048	62071050	CNV	Chr07	61480624	61480626	0062071048Chr07	2	3	2
Chr07	62074630	62074638	CNV	Chr07	61484216	61484224	0062074630Chr07	8	2	1
Chr07	62078624	62078626	CNV	Chr07	61487913	61487915	0062078624Chr07	2	3	2
Chr07	62084370	62084374	CNV	Chr07	61501048	61501052	0062084370Chr07	4	2.5	1
Chr07	62084452	62084464	CNV	Chr07	61501139	61501151	0062084452Chr07	12	2	1
Chr07	62090826	62090830	CNV	Chr07	61515491	61515495	0062090826Chr07	4	2.5	1
Chr07	62148444	62148450	CNV	Chr07	61570978	61570984	0062148444Chr07	6	2	1
Chr07	60709200	60709328	CNV	Chr07	61552101	61552229	0060709200Chr07	128	2	1
Chr07	60710240	60710769	CNV	Chr07	61553141	61553670	0060710240Chr07	529	3	1
Chr07	60710240	60710769	CNV	Chr07	61569283	61569812	0060710240Chr07	529	3	1
Chr07	60711432	60711571	CNV	Chr07	61570475	61570614	0060711432Chr07	139	3	1
Chr07	60711664	60711853	CNV	Chr07	61570734	61570923	0060711664Chr07	189	3	1
Chr07	62202881	62202891	CNV	Chr07	61609622	61609632	0062202881Chr07	10	2	1
Chr07	62204902	62204905	CNV	Chr07	61611717	61611720	0062204902Chr07	3	2.66667	1
Chr07	62271982	62271987	CNV	Chr07	61681876	61681881	0062271982Chr07	5	2.4	1
Chr07	62291686	62291689	CNV	Chr07	61701480	61701483	0062291686Chr07	3	2.66667	1
Chr07	62297319	62297321	CNV	Chr07	61707419	61707421	0062297319Chr07	2	3	2
Chr07	62309929	62309959	CNV	Chr07	61743462	61743490	0062309929Chr07	30	3	1
Chr07	62319692	62319696	CNV	Chr07	61753223	61753227	0062319692Chr07	4	2.5	1
Chr07	62336271	62336277	CNV	Chr07	61769569	61769575	0062336271Chr07	6	2	1
Chr07	62350857	62350861	CNV	Chr07	61795786	61795790	0062350857Chr07	4	2.5	2
Chr07	62402515	62402532	CNV	Chr07	61847468	61847485	0062402515Chr07	17	2	1
Chr07	62437378	62437381	CNV	Chr07	61882281	61882284	0062437378Chr07	3	2.66667	1
Chr07	62437972	62438307	CNV	Chr07	61882832	61883167	0062437972Chr07	335	2	1
Chr07	62447448	62447468	CNV	Chr07	61910939	61910959	0062447448Chr07	20	2	1
Chr07	62519901	62519909	CNV	Chr07	61980768	61980776	0062519901Chr07	8	2	1
Chr07	5112398	5112456	CNV	Chr07	61454813	61454871	0005112398Chr07	58	3	2
Chr07	62437972	62438307	CNV	Chr07	61901330	61901665	0062437972Chr07	335	2	1
Chr07	62586731	62586746	CNV	Chr07	62036547	62036562	0062586731Chr07	15	2	1
Chr07	2868003	2868183	CNV	Chr07	62035042	62035213	0002868003Chr07	180	2	1
Chr07	62606509	62606517	CNV	Chr07	62058350	62058358	0062606509Chr07	8	2	1
Chr07	62607461	62607465	CNV	Chr07	62060347	62060351	0062607461Chr07	4	2.5	1
Chr07	62622344	62622349	CNV	Chr07	62077510	62077515	0062622344Chr07	5	2.4	1
Chr07	62632308	62632310	CNV	Chr07	62086110	62086112	0062632308Chr07	2	3	2
Chr07	62637073	62637079	CNV	Chr07	62095478	62095484	0062637073Chr07	6	2	1
Chr07	62649737	62649773	CNV	Chr07	62108169	62108205	0062649737Chr07	36	2	1
Chr07	62701162	62701165	CNV	Chr07	62168168	62168171	0062701162Chr07	3	2.66667	1
Chr07	62709803	62709819	CNV	Chr07	62176788	62176804	0062709803Chr07	16	2	1
Chr07	62771345	62771362	CNV	Chr07	62237630	62237647	0062771345Chr07	17	2	1
Chr07	62772981	62772987	CNV	Chr07	62239255	62239261	0062772981Chr07	6	2	1
Chr07	62786650	62786655	CNV	Chr07	62252831	62252836	0062786650Chr07	5	2.4	1
Chr07	62793106	62793116	CNV	Chr07	62259396	62259406	0062793106Chr07	10	2	1
Chr07	62839966	62839975	CNV	Chr07	62306457	62306466	0062839966Chr07	9	2	1
Chr07	64586075	64586077	CNV	Chr07	64045646	64045648	0064586075Chr07	2	3	2
Chr07	64589626	64589632	CNV	Chr07	64049203	64049209	0064589626Chr07	6	2	1
Chr07	64610730	64610737	CNV	Chr07	64069793	64069800	0064610730Chr07	7	2	1
Chr07	64636323	64636330	CNV	Chr07	64095281	64095288	0064636323Chr07	7	2	1
Chr07	64636870	64636873	CNV	Chr07	64095873	64095876	0064636870Chr07	3	2.66667	1
Chr07	64654359	64654435	CNV	Chr07	64112382	64112458	0064654359Chr07	76	2	1
Chr07	64654623	64654628	CNV	Chr07	64112653	64112658	0064654623Chr07	5	2.4	1
Chr07	64661576	64661580	CNV	Chr07	64117814	64117818	0064661576Chr07	4	2.5	1
Chr07	64663565	64663572	CNV	Chr07	64119808	64119815	0064663565Chr07	7	2	1
Chr07	64669074	64669082	CNV	Chr07	64125325	64125333	0064669074Chr07	8	2	1
Chr07	64767260	64767271	CNV	Chr07	64236353	64236364	0064767260Chr07	11	2	1
Chr07	64901835	64901843	CNV	Chr07	64370784	64370792	0064901835Chr07	8	2	1
Chr07	64903235	64903239	CNV	Chr07	64372850	64372854	0064903235Chr07	4	2.5	1
Chr07	65010013	65010025	CNV	Chr07	64472315	64472327	0065010013Chr07	12	2	1
Chr07	65020527	65020530	CNV	Chr07	64482890	64482893	0065020527Chr07	3	2.66667	1
Chr07	65057445	65057447	CNV	Chr07	64517200	64517202	0065057445Chr07	2	3	2
Chr07	65093366	65093384	CNV	Chr07	64553441	64553459	0065093366Chr07	18	2	1
Chr07	65098411	65098420	CNV	Chr07	64561092	64561101	0065098411Chr07	9	2	1
Chr07	65111109	65111113	CNV	Chr07	64573913	64573917	0065111109Chr07	4	2.5	1
Chr07	47506217	47506299	CNV	Chr07	64579104	64579186	0047506217Chr07	82	2	1
Chr07	65143595	65143599	CNV	Chr07	64615337	64615341	0065143595Chr07	4	2.5	1
Chr07	65195265	65195267	CNV	Chr07	64658725	64658727	0065195265Chr07	2	3	2
Chr07	65209625	65209627	CNV	Chr07	64672035	64672037	0065209625Chr07	2	3	2
Chr07	65216049	65216051	CNV	Chr07	64680111	64680113	0065216049Chr07	2	3	2
Chr07	65246703	65246706	CNV	Chr07	64711568	64711571	0065246703Chr07	3	2.66667	1
Chr07	65253140	65253480	CNV	Chr07	64718343	64718683	0065253140Chr07	340	2	1
Chr07	65269720	65269730	CNV	Chr07	64734698	64734708	0065269720Chr07	10	2	1
Chr07	65280343	65280345	CNV	Chr07	64746156	64746158	0065280343Chr07	2	3	2
Chr07	65281882	65281887	CNV	Chr07	64747695	64747700	0065281882Chr07	5	2.4	1
Chr07	65282297	65282354	CNV	Chr07	64748178	64748235	0065282297Chr07	57	2	1
Chr07	65290449	65290452	CNV	Chr07	64755731	64755734	0065290449Chr07	3	2.66667	1
Chr07	65298855	65298857	CNV	Chr07	64757378	64757380	0065298855Chr07	2	3	2
Chr07	65360069	65360075	CNV	Chr07	64806727	64806733	0065360069Chr07	6	2	1
Chr07	65436288	65436290	CNV	Chr07	64845963	64845965	0065436288Chr07	2	3	2
Chr07	65522304	65522315	CNV	Chr07	64919727	64919738	0065522304Chr07	11	2	1
Chr07	65540353	65540363	CNV	Chr07	64926492	64926502	0065540353Chr07	10	2	1
Chr07	65542962	65542973	CNV	Chr07	64929110	64929121	0065542962Chr07	11	2	1
Chr07	65590240	65590249	CNV	Chr07	64976089	64976098	0065590240Chr07	9	2	1
Chr07	65603954	65603965	CNV	Chr07	65024819	65024830	0065603954Chr07	11	2	1
Chr07	65709434	65709501	CNV	Chr07	65031252	65031319	0065709434Chr07	67	2	1
Chr07	65659500	65659533	CNV	Chr07	65068105	65068138	0065659500Chr07	33	3	2
Chr07	65662372	65662376	CNV	Chr07	65074721	65074725	0065662372Chr07	4	2.5	1
Chr07	65670008	65670010	CNV	Chr07	65082177	65082179	0065670008Chr07	2	3	2
Chr07	65677698	65677704	CNV	Chr07	65090629	65090635	0065677698Chr07	6	2	1
Chr07	65736234	65736238	CNV	Chr07	65150610	65150614	0065736234Chr07	4	2.5	1
Chr07	65741612	65741623	CNV	Chr07	65156027	65156038	0065741612Chr07	11	2	1
Chr07	65749746	65749757	CNV	Chr07	65163919	65163930	0065749746Chr07	11	2	1
Chr07	65751792	65751799	CNV	Chr07	65165973	65165980	0065751792Chr07	7	2	1
Chr07	65755249	65755254	CNV	Chr07	65169408	65169413	0065755249Chr07	5	2.4	1
Chr07	65755443	65755446	CNV	Chr07	65169783	65169786	0065755443Chr07	3	2.66667	1
Chr07	65780519	65780538	CNV	Chr07	65193536	65193555	0065780519Chr07	19	2	1
Chr07	65787686	65787692	CNV	Chr07	65210295	65210301	0065787686Chr07	6	2	1
Chr07	65848938	65848941	CNV	Chr07	65270039	65270042	0065848938Chr07	3	2.66667	1
Chr07	65855233	65855365	CNV	Chr07	65276480	65276612	0065855233Chr07	132	2	1
Chr07	65916411	65916415	CNV	Chr07	65330326	65330330	0065916411Chr07	4	2.5	2
Chr07	65924335	65924338	CNV	Chr07	65338328	65338331	0065924335Chr07	3	2.66667	2
Chr07	65929178	65929190	CNV	Chr07	65343206	65343218	0065929178Chr07	12	2	1
Chr07	65934917	65934921	CNV	Chr07	65349298	65349302	0065934917Chr07	4	2.5	1
Chr07	65963561	65963565	CNV	Chr07	65377465	65377469	0065963561Chr07	4	2.5	2
Chr07	63970088	63975413	CNV	Chr07	65372142	65377466	0063970088Chr07	5325	2	1
Chr07	65980129	65980134	CNV	Chr07	65395063	65395068	0065980129Chr07	5	2.4	1
Chr07	65999960	65999967	CNV	Chr07	65417824	65417831	0065999960Chr07	7	2	1
Chr07	66054358	66054362	CNV	Chr07	65477200	65477204	0066054358Chr07	4	2.5	1
Chr03	333123	333134	CNV	Chr03	331363	331374	0000333123Chr03	11	2	1
Chr03	556527	556529	CNV	Chr03	536444	536446	0000556527Chr03	2	3	2
Chr03	829523	829531	CNV	Chr03	809181	809189	0000829523Chr03	8	2	1
Chr03	1048982	1048984	CNV	Chr03	1015169	1015171	0001048982Chr03	2	3	2
Chr03	1113923	1113925	CNV	Chr03	1077706	1077708	0001113923Chr03	2	3	2
Chr03	1114092	1114112	CNV	Chr03	1077890	1077910	0001114092Chr03	20	2	1
Chr03	1114509	1114513	CNV	Chr03	1078434	1078438	0001114509Chr03	4	2.5	1
Chr03	1114714	1114716	CNV	Chr03	1078651	1078653	0001114714Chr03	2	3	2
Chr03	1114987	1115016	CNV	Chr03	1078946	1078975	0001114987Chr03	29	2	1
Chr03	1145225	1145229	CNV	Chr03	1112480	1112484	0001145225Chr03	4	2.5	1
Chr03	1158434	1158436	CNV	Chr03	1134600	1134602	0001158434Chr03	2	3	2
Chr03	1222334	1222356	CNV	Chr03	1184865	1184887	0001222334Chr03	22	2	1
Chr03	1297791	1297795	CNV	Chr03	1273767	1273771	0001297791Chr03	4	2.5	1
Chr03	1304844	1304846	CNV	Chr03	1280830	1280832	0001304844Chr03	2	3	2
Chr03	1305002	1305004	CNV	Chr03	1280998	1281000	0001305002Chr03	2	3	2
Chr03	1329407	1329421	CNV	Chr03	1305131	1305145	0001329407Chr03	14	2	1
Chr03	1330486	1330496	CNV	Chr03	1306207	1306217	0001330486Chr03	10	2	1
Chr03	1749036	1749063	CNV	Chr03	1690918	1690945	0001749036Chr03	27	2	1
Chr03	1776446	1776449	CNV	Chr03	1654072	1654075	0001776446Chr03	3	2.66667	1
Chr03	1787235	1787239	CNV	Chr03	1643535	1643539	0001787235Chr03	4	2.5	1
Chr03	1795862	1795866	CNV	Chr03	1634871	1634875	0001795862Chr03	4	2.5	1
Chr03	1804390	1804397	CNV	Chr03	1626343	1626350	0001804390Chr03	7	2	1
Chr03	1826454	1826460	CNV	Chr03	1604353	1604359	0001826454Chr03	6	2	1
Chr03	1834162	1834165	CNV	Chr03	1596400	1596403	0001834162Chr03	3	2.66667	1
Chr03	1834277	1834286	CNV	Chr03	1596270	1596279	0001834277Chr03	9	2	1
Chr03	1916633	1916638	CNV	Chr03	1896241	1896246	0001916633Chr03	5	2.4	1
Chr03	1928765	1928769	CNV	Chr03	1918188	1918192	0001928765Chr03	4	2.5	2
Chr03	1997392	1997395	CNV	Chr03	1965406	1965409	0001997392Chr03	3	2.66667	1
Chr03	2011175	2011185	CNV	Chr03	1974504	1974514	0002011175Chr03	10	2	1
Chr03	2061811	2061813	CNV	Chr03	2025059	2025061	0002061811Chr03	2	3	2
Chr03	2067213	2067217	CNV	Chr03	2030484	2030488	0002067213Chr03	4	2.5	1
Chr03	2080164	2080173	CNV	Chr03	2043343	2043352	0002080164Chr03	9	2	1
Chr03	2132998	2133004	CNV	Chr03	2095771	2095777	0002132998Chr03	6	2	1
Chr03	2134105	2134111	CNV	Chr03	2096872	2096878	0002134105Chr03	6	2	1
Chr03	1964227	1964508	CNV	Chr03	2110067	2110344	0001964227Chr03	281	2	1
Chr03	2168942	2168946	CNV	Chr03	2133595	2133599	0002168942Chr03	4	2.5	2
Chr03	2234098	2234112	CNV	Chr03	2198688	2198702	0002234098Chr03	14	2	1
Chr03	3093733	3093738	CNV	Chr03	3037780	3037785	0003093733Chr03	5	2.4	1
Chr03	3124598	3124600	CNV	Chr03	3067928	3067930	0003124598Chr03	2	3	2
Chr03	3336710	3336718	CNV	Chr03	3286313	3286321	0003336710Chr03	8	2	1
Chr03	3478657	3478661	CNV	Chr03	3436112	3436116	0003478657Chr03	4	2.5	2
Chr03	3483081	3483083	CNV	Chr03	3440587	3440589	0003483081Chr03	2	3	2
Chr03	3694842	3694861	CNV	Chr03	3654044	3654063	0003694842Chr03	19	2	1
Chr03	3868272	3868285	CNV	Chr03	3827353	3827366	0003868272Chr03	13	2	1
Chr03	4002661	4002669	CNV	Chr03	3961367	3961375	0004002661Chr03	8	2	1
Chr03	4030247	4030253	CNV	Chr03	3988946	3988952	0004030247Chr03	6	2	1
Chr03	4030914	4030974	CNV	Chr03	3989655	3989715	0004030914Chr03	60	2	1
Chr03	4042639	4042651	CNV	Chr03	4001398	4001410	0004042639Chr03	12	2	1
Chr03	4056069	4056077	CNV	Chr03	4015852	4015860	0004056069Chr03	8	2	1
Chr03	4172776	4172784	CNV	Chr03	4135908	4135916	0004172776Chr03	8	2	1
Chr03	4592186	4592220	CNV	Chr03	4554656	4554690	0004592186Chr03	34	3	2
Chr03	6790321	6790328	CNV	Chr03	6748823	6748830	0006790321Chr03	7	2	1
Chr03	4200959	4201028	CNV	Chr03	7399341	7399410	0004200959Chr03	69	3	1
Chr03	13356989	13357016	CNV	Chr03	13301751	13301778	0013356989Chr03	27	3	2
Chr03	13587598	13587625	CNV	Chr03	13523204	13523231	0013587598Chr03	27	2	1
Chr03	13624933	13624936	CNV	Chr03	13553016	13553019	0013624933Chr03	3	2.66667	1
Chr03	13670534	13670568	CNV	Chr03	13585688	13585722	0013670534Chr03	34	2	1
Chr03	13698846	13698856	CNV	Chr03	13614575	13614585	0013698846Chr03	10	2	1
Chr03	13711759	13711801	CNV	Chr03	13627471	13627513	0013711759Chr03	42	3	2
Chr03	13764659	13764664	CNV	Chr03	13682980	13682985	0013764659Chr03	5	2.4	1
Chr03	13767373	13768081	CNV	Chr03	13691622	13692331	0013767373Chr03	708	2	1
Chr03	13768854	13769029	CNV	Chr03	13693103	13693278	0013768854Chr03	175	2	1
Chr03	13787736	13787741	CNV	Chr03	13709060	13709065	0013787736Chr03	5	2.4	1
Chr03	13840829	13840834	CNV	Chr03	13763905	13763910	0013840829Chr03	5	2.4	1
Chr03	14150489	14150541	CNV	Chr03	14073680	14073732	0014150489Chr03	52	2	1
Chr03	14207806	14207815	CNV	Chr03	14130800	14130809	0014207806Chr03	9	2	1
Chr03	14237447	14237460	CNV	Chr03	14159114	14159127	0014237447Chr03	13	2	1
Chr03	14281820	14281853	CNV	Chr03	14205802	14205835	0014281820Chr03	33	2	1
Chr03	14294539	14294542	CNV	Chr03	14218529	14218532	0014294539Chr03	3	2.66667	1
Chr03	15117576	15117581	CNV	Chr03	15040287	15040292	0015117576Chr03	5	2.4	1
Chr03	15149102	15149105	CNV	Chr03	15072265	15072268	0015149102Chr03	3	2.66667	2
Chr03	15513388	15513394	CNV	Chr03	15450135	15450141	0015513388Chr03	6	2	1
Chr03	15844523	15844533	CNV	Chr03	15780835	15780845	0015844523Chr03	10	3	2
Chr03	15863069	15863078	CNV	Chr03	15799821	15799830	0015863069Chr03	9	2	1
Chr03	15872274	15872300	CNV	Chr03	15813744	15813770	0015872274Chr03	26	2	1
Chr03	15881028	15881047	CNV	Chr03	15820295	15820314	0015881028Chr03	19	2	1
Chr03	15884000	15884005	CNV	Chr03	15823276	15823281	0015884000Chr03	5	2.4	1
Chr03	15884717	15884722	CNV	Chr03	15824000	15824005	0015884717Chr03	5	2.4	1
Chr03	15886509	15886512	CNV	Chr03	15825829	15825832	0015886509Chr03	3	2.66667	1
Chr03	15891673	15891677	CNV	Chr03	15828821	15828825	0015891673Chr03	4	2.5	1
Chr03	16017888	16017897	CNV	Chr03	15953263	15953272	0016017888Chr03	9	2	1
Chr03	16071521	16071839	CNV	Chr03	16012117	16012435	0016071521Chr03	318	2	1
Chr03	16093635	16093643	CNV	Chr03	16056482	16056490	0016093635Chr03	8	2	1
Chr03	46286080	46286200	CNV	Chr03	16034218	16034338	0046286080Chr03	120	2	1
Chr03	16094535	16094537	CNV	Chr03	16057423	16057425	0016094535Chr03	2	3	2
Chr03	16222105	16222159	CNV	Chr03	16184786	16184840	0016222105Chr03	54	2	1
Chr03	16276926	16276930	CNV	Chr03	16245336	16245340	0016276926Chr03	4	2.5	2
Chr03	16446663	16446668	CNV	Chr03	16414774	16414779	0016446663Chr03	5	2.4	1
Chr03	16447305	16447307	CNV	Chr03	16419076	16419078	0016447305Chr03	2	3	2
Chr03	16453698	16453705	CNV	Chr03	16425465	16425472	0016453698Chr03	7	2	1
Chr03	16663604	16663608	CNV	Chr03	16625737	16625741	0016663604Chr03	4	2.5	1
Chr03	16904942	16904992	CNV	Chr03	16866696	16866746	0016904942Chr03	50	2	1
Chr03	18407141	18407152	CNV	Chr03	18335078	18335089	0018407141Chr03	11	2	1
Chr03	19255146	19255156	CNV	Chr03	19147388	19147398	0019255146Chr03	10	2	1
Chr03	19452515	19452562	CNV	Chr03	19320698	19320745	0019452515Chr03	47	2	1
Chr03	19593687	19593691	CNV	Chr03	19498875	19498879	0019593687Chr03	4	2.5	2
Chr03	19729321	19729323	CNV	Chr03	19620777	19620779	0019729321Chr03	2	3	2
Chr03	19740752	19740761	CNV	Chr03	19632213	19632222	0019740752Chr03	9	2	1
Chr03	16291218	16291283	CNV	Chr03	19745323	19745388	0016291218Chr03	65	3	2
Chr03	20533139	20533212	CNV	Chr03	19786609	19786682	0020533139Chr03	73	2	1
Chr03	20005229	20005302	CNV	Chr03	19794570	19794643	0020005229Chr03	73	2	1
Chr03	19961046	19961227	CNV	Chr03	19831155	19831340	0019961046Chr03	181	2	1
Chr03	16381478	16381513	CNV	Chr03	19845172	19845207	0016381478Chr03	35	3	1
Chr03	16381514	16381565	CNV	Chr03	19845208	19845259	0016381514Chr03	51	2	1
Chr03	20060569	20060571	CNV	Chr03	19910566	19910568	0020060569Chr03	2	3	2
Chr03	28052338	28052410	CNV	Chr03	19928312	19928384	0028052338Chr03	72	3	2
Chr03	20124147	20124170	CNV	Chr03	19938814	19938837	0020124147Chr03	23	2	1
Chr03	20183605	20183607	CNV	Chr03	19991690	19991692	0020183605Chr03	2	3	2
Chr03	20212319	20212350	CNV	Chr03	20020470	20020501	0020212319Chr03	31	2	1
Chr03	20225655	20225657	CNV	Chr03	20033842	20033844	0020225655Chr03	2	3	2
Chr03	20234123	20234125	CNV	Chr03	20042423	20042425	0020234123Chr03	2	3	2
Chr03	51866512	51866545	CNV	Chr03	20115344	20115377	0051866512Chr03	33	2	1
Chr03	20325270	20325275	CNV	Chr03	20125992	20125997	0020325270Chr03	5	2.4	1
Chr03	20326266	20326307	CNV	Chr03	20127229	20127270	0020326266Chr03	41	2	1
Chr03	20367302	20367306	CNV	Chr03	20159610	20159614	0020367302Chr03	4	2.5	2
Chr03	20423896	20423909	CNV	Chr03	20187330	20187343	0020423896Chr03	13	3	2
Chr03	20423486	20423563	CNV	Chr03	20198046	20198123	0020423486Chr03	77	2	1
Chr03	20423667	20423895	CNV	Chr03	20198227	20198455	0020423667Chr03	228	2	1
Chr03	20423910	20424006	CNV	Chr03	20198470	20198563	0020423910Chr03	96	2	1
Chr03	12082630	12082730	CNV	Chr03	20218385	20218485	0012082630Chr03	100	2	1
Chr03	20624246	20624329	CNV	Chr03	20377573	20377656	0020624246Chr03	83	2	1
Chr03	20631786	20631881	CNV	Chr03	20385113	20385208	0020631786Chr03	95	2	1
Chr03	20700041	20700109	CNV	Chr03	20452909	20452977	0020700041Chr03	68	2	1
Chr03	20759208	20759708	CNV	Chr03	20512654	20513155	0020759208Chr03	500	2	1
Chr03	20759947	20760082	CNV	Chr03	20513394	20513530	0020759947Chr03	135	2	1
Chr03	20805071	20805136	CNV	Chr03	20536375	20536440	0020805071Chr03	65	2	1
Chr03	20861191	20861322	CNV	Chr03	20575931	20576062	0020861191Chr03	131	2	1
Chr03	20878182	20878210	CNV	Chr03	20592923	20592951	0020878182Chr03	28	3	2
Chr03	20882408	20882486	CNV	Chr03	20597149	20597227	0020882408Chr03	78	2	1
Chr03	5894557	5894669	CNV	Chr03	20624662	20624774	0005894557Chr03	112	2	1
Chr03	20604082	20604107	CNV	Chr03	20633303	20633328	0020604082Chr03	25	2	1
Chr03	46645245	46645308	CNV	Chr03	20435392	20435455	0046645245Chr03	63	3	2
Chr03	2876334	2876398	CNV	Chr03	48972287	48972351	0002876334Chr03	64	3	1
Chr03	3580962	3581026	CNV	Chr03	53260991	53261055	0003580962Chr03	64	2	1
Chr03	3767027	3767104	CNV	Chr03	59647491	59647568	0003767027Chr03	77	2	1
Chr03	4817357	4817569	CNV	Chr03	60627550	60627770	0004817357Chr03	212	2	1
Chr03	63531631	63531722	CNV	Chr03	60667362	60667453	0063531631Chr03	91	2	1
Chr03	63531742	63531965	CNV	Chr03	60667473	60667696	0063531742Chr03	223	2	1
Chr03	63532040	63532386	CNV	Chr03	60667771	60668117	0063532040Chr03	346	2	1
Chr03	63570440	63570540	CNV	Chr03	60711165	60711265	0063570440Chr03	100	3	2
Chr03	63680931	63681023	CNV	Chr03	60809449	60809541	0063680931Chr03	92	3	2
Chr03	63681530	63681577	CNV	Chr03	60810048	60810095	0063681530Chr03	47	2	1
Chr03	63681578	63681627	CNV	Chr03	60810096	60810145	0063681578Chr03	49	3	2
Chr03	63730107	63730362	CNV	Chr03	60858576	60858831	0063730107Chr03	255	3	1
Chr03	63736462	63736500	CNV	Chr03	60864930	60864968	0063736462Chr03	38	2	1
Chr03	63738920	63739118	CNV	Chr03	60867388	60867586	0063738920Chr03	198	3	1
Chr03	63766340	63766363	CNV	Chr03	60894833	60894856	0063766340Chr03	23	2	1
Chr03	3768679	3768750	CNV	Chr03	20647977	20648047	0003768679Chr03	71	3	2
Chr03	20925744	20925748	CNV	Chr03	20789235	20789239	0020925744Chr03	4	2.5	2
Chr03	20941168	20941176	CNV	Chr03	20804664	20804672	0020941168Chr03	8	2	1
Chr03	20973897	20973911	CNV	Chr03	20837177	20837191	0020973897Chr03	14	2	1
Chr03	21851302	21851446	CNV	Chr03	21674320	21674464	0021851302Chr03	144	2	1
Chr03	22342351	22348250	CNV	Chr03	22158066	22163965	0022342351Chr03	5899	2	1
Chr03	22488802	22488804	CNV	Chr03	22290078	22290080	0022488802Chr03	2	3	2
Chr03	23502539	23502542	CNV	Chr03	23248861	23248864	0023502539Chr03	3	2.66667	1
Chr03	24642050	24642121	CNV	Chr03	24374257	24374328	0024642050Chr03	71	2	1
Chr03	24645768	24646015	CNV	Chr03	24377975	24378222	0024645768Chr03	247	3	2
Chr03	24646016	24646112	CNV	Chr03	24378223	24378319	0024646016Chr03	96	2	1
Chr03	25374839	25381289	CNV	Chr03	25101994	25108444	0025374839Chr03	6450	2	1
Chr03	25611202	25611235	CNV	Chr03	25338286	25338319	0025611202Chr03	33	3	2
Chr03	25685992	25685996	CNV	Chr03	25406632	25406636	0025685992Chr03	4	2.5	1
Chr03	26029846	26029977	CNV	Chr03	25754219	25754350	0026029846Chr03	131	2	1
Chr03	26786498	26786500	CNV	Chr03	26476092	26476094	0026786498Chr03	2	3	2
Chr03	29031063	29031154	CNV	Chr03	26553905	26553996	0029031063Chr03	91	3	2
Chr03	29035953	29036078	CNV	Chr03	26558819	26558944	0029035953Chr03	125	2	1
Chr03	21625874	21625974	CNV	Chr03	26583419	26583519	0021625874Chr03	100	3	2
Chr03	21665888	21665984	CNV	Chr03	26586327	26586423	0021665888Chr03	96	3	1
Chr03	21665888	21665984	CNV	Chr03	26596617	26596713	0021665888Chr03	96	3	2
Chr03	27510166	27510177	CNV	Chr03	27299987	27299998	0027510166Chr03	11	2	1
Chr03	27818281	27818290	CNV	Chr03	27608113	27608122	0027818281Chr03	9	2	1
Chr03	28885779	28885878	CNV	Chr03	28427407	28427506	0028885779Chr03	99	3	2
Chr03	30839954	30840746	CNV	Chr03	30254090	30254882	0030839954Chr03	792	2	1
Chr03	30842358	30842959	CNV	Chr03	30253326	30253926	0030842358Chr03	601	2	1
Chr03	30945746	30945778	CNV	Chr03	30357790	30357822	0030945746Chr03	32	2	1
Chr03	31224363	31224369	CNV	Chr03	30616517	30616523	0031224363Chr03	6	3	2
Chr03	26652098	26652163	CNV	Chr03	31089119	31089184	0026652098Chr03	65	3	2
Chr03	33223561	33224949	CNV	Chr03	32571697	32573085	0033223561Chr03	1388	3	1
Chr03	33201655	33202325	CNV	Chr03	32570392	32571062	0033201655Chr03	670	2	1
Chr03	33527631	33527633	CNV	Chr03	32875926	32875928	0033527631Chr03	2	3	2
Chr03	34303316	34303379	CNV	Chr03	33540747	33540810	0034303316Chr03	63	3	2
Chr03	34391464	34391794	CNV	Chr03	33717525	33717855	0034391464Chr03	330	3	2
Chr03	34391464	34391794	CNV	Chr03	33740896	33741226	0034391464Chr03	330	3	1
Chr03	34403906	34404058	CNV	Chr03	33749993	33750145	0034403906Chr03	152	3	2
Chr03	34443309	34443357	CNV	Chr03	33767621	33767669	0034443309Chr03	48	3	1
Chr03	34601508	34601911	CNV	Chr03	33920493	33920896	0034601508Chr03	403	2	1
Chr03	34601912	34601981	CNV	Chr03	33920897	33920966	0034601912Chr03	69	3	2
Chr03	34808736	34808926	CNV	Chr03	34105141	34105331	0034808736Chr03	190	2	1
Chr03	34830644	34830651	CNV	Chr03	34134681	34134688	0034830644Chr03	7	2	1
Chr03	34831606	34831644	CNV	Chr03	34137016	34137054	0034831606Chr03	38	2	1
Chr03	34878131	34878227	CNV	Chr03	34173590	34173686	0034878131Chr03	96	3	2
Chr03	34878131	34878227	CNV	Chr03	34174411	34174507	0034878131Chr03	96	3	2
Chr03	35420342	35420500	CNV	Chr03	34685382	34685540	0035420342Chr03	158	2	1
Chr03	35425428	35425584	CNV	Chr03	34687729	34687885	0035425428Chr03	156	2	1
Chr03	35473450	35473591	CNV	Chr03	34734098	34734239	0035473450Chr03	141	3	1
Chr03	35473592	35473702	CNV	Chr03	34734240	34734350	0035473592Chr03	110	2	1
Chr03	35473805	35474122	CNV	Chr03	34734453	34734770	0035473805Chr03	317	2	1
Chr03	34824550	34824677	CNV	Chr03	34164744	34164871	0034824550Chr03	127	3	2
Chr03	38310285	38310323	CNV	Chr03	34164873	34164911	0038310285Chr03	38	3	1
Chr03	34878131	34878227	CNV	Chr03	34176845	34176941	0034878131Chr03	96	3	2
Chr03	34892666	34892760	CNV	Chr03	34182977	34183071	0034892666Chr03	94	3	2
Chr03	34906561	34906583	CNV	Chr03	34196874	34196896	0034906561Chr03	22	3	2
Chr03	39875356	39875405	CNV	Chr03	36414912	36414961	0039875356Chr03	49	2	1
Chr03	39525128	39525159	CNV	Chr03	36453696	36453727	0039525128Chr03	31	2	1
Chr03	39523355	39523396	CNV	Chr03	36458826	36458867	0039523355Chr03	41	3	1
Chr03	39505934	39506007	CNV	Chr03	36478101	36478174	0039505934Chr03	73	2	1
Chr03	58136761	58136867	CNV	Chr03	36483546	36483651	0058136761Chr03	106	2	1
Chr03	39723327	39723511	CNV	Chr03	36538518	36538702	0039723327Chr03	184	3	2
Chr03	39723606	39723838	CNV	Chr03	36538797	36539029	0039723606Chr03	232	3	2
Chr03	39723606	39723838	CNV	Chr03	36544085	36544317	0039723606Chr03	232	3	2
Chr03	39765754	39766111	CNV	Chr03	36582746	36583103	0039765754Chr03	357	3	2
Chr03	39756695	39756826	CNV	Chr03	36648550	36648681	0039756695Chr03	131	3	2
Chr03	39826626	39828237	CNV	Chr03	36715779	36717390	0039826626Chr03	1611	2	1
Chr03	21608071	21608151	CNV	Chr03	42521726	42521806	0021608071Chr03	80	3	2
Chr03	23374873	23375079	CNV	Chr03	43121639	43121845	0023374873Chr03	206	3	2
Chr03	46338762	46338812	CNV	Chr03	43122408	43122458	0046338762Chr03	50	3	2
Chr03	46339909	46340092	CNV	Chr03	43123555	43123738	0046339909Chr03	183	2	1
Chr03	46343226	46343292	CNV	Chr03	43126872	43126938	0046343226Chr03	66	3	1
Chr03	46343539	46343659	CNV	Chr03	43127185	43127305	0046343539Chr03	120	3	2
Chr03	46343918	46343983	CNV	Chr03	43127564	43127629	0046343918Chr03	65	2	1
Chr03	46353805	46353834	CNV	Chr03	43137451	43137480	0046353805Chr03	29	3	2
Chr03	46369564	46369707	CNV	Chr03	43153150	43153293	0046369564Chr03	143	2	1
Chr03	46392675	46392795	CNV	Chr03	43185705	43185825	0046392675Chr03	120	3	2
Chr03	46396262	46396344	CNV	Chr03	43189292	43189374	0046396262Chr03	82	2	1
Chr03	46398948	46399014	CNV	Chr03	43191978	43192044	0046398948Chr03	66	3	2
Chr03	46403986	46404076	CNV	Chr03	43197016	43197106	0046403986Chr03	90	3	1
Chr03	46405387	46405518	CNV	Chr03	43198417	43198548	0046405387Chr03	131	3	1
Chr03	46413388	46413454	CNV	Chr03	43206359	43206425	0046413388Chr03	66	2	1
Chr03	46420978	46421062	CNV	Chr03	43213949	43214033	0046420978Chr03	84	3	1
Chr03	46429266	46429355	CNV	Chr03	43222237	43222326	0046429266Chr03	89	2	1
Chr03	46434635	46434719	CNV	Chr03	43227606	43227690	0046434635Chr03	84	3	1
Chr03	46524040	46524204	CNV	Chr03	43306356	43306520	0046524040Chr03	164	2	1
Chr03	46572499	46572568	CNV	Chr03	43343571	43343640	0046572499Chr03	69	3	2
Chr03	46573468	46573490	CNV	Chr03	43344540	43344562	0046573468Chr03	22	3	1
Chr03	46574272	46574380	CNV	Chr03	43345344	43345452	0046574272Chr03	108	2	1
Chr03	46577716	46577811	CNV	Chr03	43348788	43348883	0046577716Chr03	95	2	1
Chr03	46578220	46578262	CNV	Chr03	43349292	43349334	0046578220Chr03	42	3	2
Chr03	46578288	46578398	CNV	Chr03	43349360	43349470	0046578288Chr03	110	3	2
Chr03	46578401	46578518	CNV	Chr03	43349473	43349590	0046578401Chr03	117	3	2
Chr03	46579352	46579380	CNV	Chr03	43350424	43350452	0046579352Chr03	28	3	2
Chr03	46581327	46581440	CNV	Chr03	43352399	43352512	0046581327Chr03	113	2	1
Chr03	46592303	46592392	CNV	Chr03	43367800	43367889	0046592303Chr03	89	3	2
Chr03	46596061	46596173	CNV	Chr03	43371558	43371670	0046596061Chr03	112	3	2
Chr03	46611140	46611209	CNV	Chr03	43386638	43386707	0046611140Chr03	69	2	1
Chr03	46612900	46612975	CNV	Chr03	43388398	43388473	0046612900Chr03	75	2	1
Chr03	46617540	46617607	CNV	Chr03	43393038	43393105	0046617540Chr03	67	2	1
Chr03	46636698	46636766	CNV	Chr03	43412248	43412316	0046636698Chr03	68	2	1
Chr03	46645157	46645244	CNV	Chr03	43420707	43420794	0046645157Chr03	87	2	1
Chr03	46645245	46645308	CNV	Chr03	43420795	43420858	0046645245Chr03	63	3	2
Chr03	46710367	46710447	CNV	Chr03	43485918	43485998	0046710367Chr03	80	2	1
Chr03	46715707	46715784	CNV	Chr03	43491258	43491335	0046715707Chr03	77	2	1
Chr03	46732794	46732870	CNV	Chr03	43508344	43508420	0046732794Chr03	76	3	2
Chr03	46794582	46794667	CNV	Chr03	43569329	43569414	0046794582Chr03	85	2	1
Chr03	46832145	46832222	CNV	Chr03	43606894	43606971	0046832145Chr03	77	2	1
Chr03	46892895	46892942	CNV	Chr03	43667697	43667744	0046892895Chr03	47	2	1
Chr03	46925931	46925975	CNV	Chr03	43695893	43695937	0046925931Chr03	44	3	2
Chr03	46934306	46934409	CNV	Chr03	43704268	43704371	0046934306Chr03	103	3	2
Chr03	46954200	46954259	CNV	Chr03	43724256	43724315	0046954200Chr03	59	3	1
Chr03	46976190	46976237	CNV	Chr03	43746163	43746210	0046976190Chr03	47	2	1
Chr03	47001133	47001311	CNV	Chr03	43771108	43771286	0047001133Chr03	178	2	1
Chr03	47007064	47007154	CNV	Chr03	43777039	43777129	0047007064Chr03	90	2	1
Chr03	47010991	47011074	CNV	Chr03	43780966	43781049	0047010991Chr03	83	2	1
Chr03	47022739	47022816	CNV	Chr03	43792714	43792791	0047022739Chr03	77	3	2
Chr03	47054058	47054148	CNV	Chr03	43823853	43823943	0047054058Chr03	90	2	1
Chr03	47075261	47075327	CNV	Chr03	43845056	43845122	0047075261Chr03	66	2	1
Chr03	47089420	47089481	CNV	Chr03	43859215	43859276	0047089420Chr03	61	3	2
Chr03	47125732	47125825	CNV	Chr03	43895433	43895526	0047125732Chr03	93	2	1
Chr03	47128144	47128220	CNV	Chr03	43897845	43897921	0047128144Chr03	76	2	1
Chr03	47156405	47156469	CNV	Chr03	43926106	43926170	0047156405Chr03	64	3	1
Chr03	47156777	47156893	CNV	Chr03	43926478	43926594	0047156777Chr03	116	2	1
Chr03	47216838	47216951	CNV	Chr03	43984493	43984606	0047216838Chr03	113	2	1
Chr03	47218309	47218643	CNV	Chr03	43985964	43986298	0047218309Chr03	334	2	1
Chr03	47246982	47247075	CNV	Chr03	44014643	44014736	0047246982Chr03	93	2	1
Chr03	47285773	47285896	CNV	Chr03	44053434	44053557	0047285773Chr03	123	3	1
Chr03	47287749	47287816	CNV	Chr03	44055410	44055477	0047287749Chr03	67	3	2
Chr03	47304531	47304597	CNV	Chr03	44072212	44072278	0047304531Chr03	66	2	1
Chr03	47329834	47329932	CNV	Chr03	44097512	44097610	0047329834Chr03	98	2	1
Chr03	47355145	47355217	CNV	Chr03	44122824	44122896	0047355145Chr03	72	2	1
Chr03	47364768	47364899	CNV	Chr03	44132447	44132578	0047364768Chr03	131	2	1
Chr03	47370303	47370339	CNV	Chr03	44137982	44138018	0047370303Chr03	36	3	2
Chr03	47371519	47371595	CNV	Chr03	44139198	44139274	0047371519Chr03	76	2	1
Chr03	47372538	47372610	CNV	Chr03	44140217	44140289	0047372538Chr03	72	2	1
Chr03	47373976	47374002	CNV	Chr03	44141655	44141681	0047373976Chr03	26	2	1
Chr03	47384795	47384884	CNV	Chr03	44152473	44152562	0047384795Chr03	89	2	1
Chr03	47389765	47389847	CNV	Chr03	44157443	44157525	0047389765Chr03	82	2	1
Chr03	47395760	47395836	CNV	Chr03	44163436	44163512	0047395760Chr03	76	3	2
Chr03	47429931	47430033	CNV	Chr03	44197607	44197709	0047429931Chr03	102	2	1
Chr03	47451103	47451200	CNV	Chr03	44218785	44218882	0047451103Chr03	97	3	2
Chr03	47504803	47504873	CNV	Chr03	44256321	44256391	0047504803Chr03	70	2	1
Chr03	47512663	47512754	CNV	Chr03	44264181	44264272	0047512663Chr03	91	2	1
Chr03	47515202	47515341	CNV	Chr03	44266720	44266859	0047515202Chr03	139	2	1
Chr03	47524481	47524558	CNV	Chr03	44275999	44276076	0047524481Chr03	77	3	2
Chr03	47525056	47525121	CNV	Chr03	44276574	44276639	0047525056Chr03	65	3	1
Chr03	47525691	47525774	CNV	Chr03	44277209	44277292	0047525691Chr03	83	3	1
Chr03	47526058	47526126	CNV	Chr03	44277576	44277644	0047526058Chr03	68	2	1
Chr03	47532250	47532320	CNV	Chr03	44283768	44283838	0047532250Chr03	70	3	2
Chr03	47532786	47532875	CNV	Chr03	44284304	44284393	0047532786Chr03	89	3	2
Chr03	47536262	47536327	CNV	Chr03	44287780	44287845	0047536262Chr03	65	2	1
Chr03	47554077	47554153	CNV	Chr03	44305595	44305671	0047554077Chr03	76	2	1
Chr03	47560244	47560318	CNV	Chr03	44311762	44311836	0047560244Chr03	74	2	1
Chr03	47568506	47568688	CNV	Chr03	44320024	44320206	0047568506Chr03	182	3	2
Chr03	12122950	12123113	CNV	Chr03	47177489	47177652	0012122950Chr03	163	2	1
Chr03	22410517	22410565	CNV	Chr03	47417808	47417856	0022410517Chr03	48	3	1
Chr03	44954683	44954765	CNV	Chr03	47419836	47419918	0044954683Chr03	82	2	1
Chr03	50700048	50700089	CNV	Chr03	47472861	47472902	0050700048Chr03	41	2	1
Chr03	50703041	50703132	CNV	Chr03	47475854	47475945	0050703041Chr03	91	2	1
Chr03	50712364	50712392	CNV	Chr03	47485540	47485568	0050712364Chr03	28	3	2
Chr03	50730140	50730210	CNV	Chr03	47503298	47503368	0050730140Chr03	70	3	2
Chr03	50731511	50731555	CNV	Chr03	47504665	47504709	0050731511Chr03	44	2	1
Chr03	45253959	45253980	CNV	Chr03	42049089	42049110	0045253959Chr03	21	3	2
Chr03	45387647	45387860	CNV	Chr03	42182987	42183200	0045387647Chr03	213	2	1
Chr03	45722082	45722230	CNV	Chr03	42515492	42515640	0045722082Chr03	148	2	1
Chr03	12054008	12054585	CNV	Chr03	48563167	48563744	0012054008Chr03	577	2	1
Chr03	14050251	14050315	CNV	Chr03	48722484	48722548	0014050251Chr03	64	3	1
Chr03	25973067	25973129	CNV	Chr03	52183591	52183653	0025973067Chr03	62	3	1
Chr03	55236950	55237056	CNV	Chr03	52199752	52199858	0055236950Chr03	106	2	1
Chr03	70254640	70254969	CNV	Chr03	52203581	52203910	0070254640Chr03	329	2	1
Chr03	47436068	47436072	CNV	Chr03	44203750	44203754	0047436068Chr03	4	2.5	1
Chr03	48171479	48171621	CNV	Chr03	44913081	44913223	0048171479Chr03	142	3	1
Chr03	48179487	48179563	CNV	Chr03	44921088	44921165	0048179487Chr03	76	2	1
Chr03	48210805	48210911	CNV	Chr03	44952293	44952399	0048210805Chr03	106	2	1
Chr03	48247794	48247860	CNV	Chr03	44989285	44989351	0048247794Chr03	66	3	2
Chr03	48268611	48268693	CNV	Chr03	45010103	45010185	0048268611Chr03	82	3	2
Chr03	48316495	48316561	CNV	Chr03	45057992	45058058	0048316495Chr03	66	3	2
Chr03	48319107	48319173	CNV	Chr03	45060604	45060670	0048319107Chr03	66	2	1
Chr03	48321270	48321340	CNV	Chr03	45062767	45062837	0048321270Chr03	70	3	2
Chr03	48348146	48348212	CNV	Chr03	45089634	45089700	0048348146Chr03	66	2	1
Chr03	48363776	48364005	CNV	Chr03	45105263	45105492	0048363776Chr03	229	3	1
Chr03	48364006	48364153	CNV	Chr03	45105493	45105640	0048364006Chr03	147	2	1
Chr03	48365318	48365356	CNV	Chr03	45106814	45106852	0048365318Chr03	38	3	2
Chr03	48365467	48365495	CNV	Chr03	45106963	45106991	0048365467Chr03	28	3	2
Chr03	48372474	48372627	CNV	Chr03	45113970	45114123	0048372474Chr03	153	3	2
Chr03	48372800	48372874	CNV	Chr03	45114296	45114370	0048372800Chr03	74	3	2
Chr03	48382762	48382822	CNV	Chr03	45124347	45124407	0048382762Chr03	60	3	2
Chr03	48382762	48382822	CNV	Chr03	45138389	45138449	0048382762Chr03	60	3	2
Chr03	48399052	48399210	CNV	Chr03	45140637	45140795	0048399052Chr03	158	2	1
Chr03	48400221	48400294	CNV	Chr03	45141806	45141879	0048400221Chr03	73	3	2
Chr03	48420110	48420195	CNV	Chr03	45161695	45161780	0048420110Chr03	85	3	1
Chr03	48433207	48433296	CNV	Chr03	45174792	45174881	0048433207Chr03	89	3	2
Chr03	48440285	48440349	CNV	Chr03	45181870	45181934	0048440285Chr03	64	3	2
Chr03	48440555	48440708	CNV	Chr03	45182140	45182293	0048440555Chr03	153	2	1
Chr03	48440869	48441031	CNV	Chr03	45182454	45182616	0048440869Chr03	162	2	1
Chr03	48441042	48441228	CNV	Chr03	45182627	45182813	0048441042Chr03	186	2	1
Chr03	48478022	48478088	CNV	Chr03	45219607	45219673	0048478022Chr03	66	2	1
Chr03	48480000	48480112	CNV	Chr03	45221585	45221697	0048480000Chr03	112	3	2
Chr03	48516187	48516260	CNV	Chr03	45257787	45257860	0048516187Chr03	73	2	1
Chr03	48548158	48548310	CNV	Chr03	45289761	45289913	0048548158Chr03	152	2	1
Chr03	48625516	48625570	CNV	Chr03	45367118	45367172	0048625516Chr03	54	3	2
Chr03	48626015	48626098	CNV	Chr03	45367617	45367700	0048626015Chr03	83	2	1
Chr03	48640720	48640844	CNV	Chr03	45382326	45382450	0048640720Chr03	124	2	1
Chr03	48648356	48648465	CNV	Chr03	45389962	45390071	0048648356Chr03	109	2	1
Chr03	48649852	48649972	CNV	Chr03	45391458	45391578	0048649852Chr03	120	3	2
Chr03	48663756	48663842	CNV	Chr03	45405362	45405448	0048663756Chr03	86	2	1
Chr03	48673161	48673233	CNV	Chr03	45414767	45414839	0048673161Chr03	72	3	2
Chr03	48690049	48690131	CNV	Chr03	45431646	45431728	0048690049Chr03	82	2	1
Chr03	48691680	48691760	CNV	Chr03	45433277	45433357	0048691680Chr03	80	3	2
Chr03	48701150	48701224	CNV	Chr03	45442747	45442821	0048701150Chr03	74	2	1
Chr03	48710376	48710400	CNV	Chr03	45451973	45451997	0048710376Chr03	24	3	2
Chr03	48718869	48719274	CNV	Chr03	45460467	45460872	0048718869Chr03	405	2	1
Chr03	48733862	48733940	CNV	Chr03	45475459	45475537	0048733862Chr03	78	2	1
Chr03	48794848	48794982	CNV	Chr03	45536170	45536304	0048794848Chr03	134	3	2
Chr03	48824476	48824541	CNV	Chr03	45565428	45565493	0048824476Chr03	65	3	2
Chr03	48863658	48863773	CNV	Chr03	45604296	45604411	0048863658Chr03	115	3	1
Chr03	48869452	48869476	CNV	Chr03	45610109	45610133	0048869452Chr03	24	2	1
Chr03	48874577	48874662	CNV	Chr03	45615234	45615319	0048874577Chr03	85	3	2
Chr03	48887186	48887269	CNV	Chr03	45626535	45626618	0048887186Chr03	83	3	1
Chr03	48887437	48887519	CNV	Chr03	45626786	45626868	0048887437Chr03	82	2	1
Chr03	48913261	48913326	CNV	Chr03	45652604	45652669	0048913261Chr03	65	3	2
Chr03	48945300	48945374	CNV	Chr03	45694169	45694243	0048945300Chr03	74	2	1
Chr03	48952454	48952522	CNV	Chr03	45701322	45701390	0048952454Chr03	68	3	1
Chr03	48955302	48955380	CNV	Chr03	45704170	45704248	0048955302Chr03	78	3	1
Chr03	48985549	48985680	CNV	Chr03	45728114	45728245	0048985549Chr03	131	2	1
Chr03	49016666	49016746	CNV	Chr03	45759227	45759307	0049016666Chr03	80	2	1
Chr03	49033375	49033495	CNV	Chr03	45784553	45784673	0049033375Chr03	120	2	1
Chr03	49081358	49081486	CNV	Chr03	45832467	45832595	0049081358Chr03	128	2	1
Chr03	49086277	49086400	CNV	Chr03	45837384	45837507	0049086277Chr03	123	2	1
Chr03	49088907	49089009	CNV	Chr03	45840015	45840117	0049088907Chr03	102	2	1
Chr03	49101353	49101436	CNV	Chr03	45840777	45840860	0049101353Chr03	83	2	1
Chr03	49125828	49125909	CNV	Chr03	45865237	45865318	0049125828Chr03	81	2	1
Chr03	49131185	49131413	CNV	Chr03	45876269	45876497	0049131185Chr03	228	2	1
Chr03	49145682	49145750	CNV	Chr03	45890794	45890862	0049145682Chr03	68	3	2
Chr03	49197306	49197383	CNV	Chr03	45916424	45916501	0049197306Chr03	77	3	1
Chr03	49202990	49203031	CNV	Chr03	45922113	45922154	0049202990Chr03	41	2	1
Chr03	49203057	49203109	CNV	Chr03	45922197	45922249	0049203057Chr03	52	2	1
Chr03	49211818	49211938	CNV	Chr03	45930956	45931076	0049211818Chr03	120	2	1
Chr03	49218056	49218133	CNV	Chr03	45937197	45937274	0049218056Chr03	77	3	2
Chr03	49228271	49228373	CNV	Chr03	45946067	45946169	0049228271Chr03	102	2	1
Chr03	49271104	49271176	CNV	Chr03	45989064	45989136	0049271104Chr03	72	2	1
Chr03	49279725	49279821	CNV	Chr03	45997086	45997182	0049279725Chr03	96	3	2
Chr03	49295832	49295941	CNV	Chr03	46013928	46014037	0049295832Chr03	109	2	1
Chr03	49306496	49306522	CNV	Chr03	46024600	46024626	0049306496Chr03	26	2	1
Chr03	49307888	49308018	CNV	Chr03	46025992	46026122	0049307888Chr03	130	2	1
Chr03	49311655	49312037	CNV	Chr03	46029761	46030143	0049311655Chr03	382	3	2
Chr03	48825965	48825967	CNV	Chr03	45567074	45567076	0048825965Chr03	2	3	2
Chr03	48864861	48864867	CNV	Chr03	45605520	45605526	0048864861Chr03	6	2	1
Chr03	55054262	55054332	CNV	Chr03	52060369	52060439	0055054262Chr03	70	2	1
Chr03	55057080	55057162	CNV	Chr03	52063188	52063270	0055057080Chr03	82	2	1
Chr03	55071218	55071328	CNV	Chr03	52077288	52077398	0055071218Chr03	110	3	2
Chr03	55135751	55135823	CNV	Chr03	52117712	52117784	0055135751Chr03	72	2	1
Chr03	55136486	55136550	CNV	Chr03	52118445	52118509	0055136486Chr03	64	2	1
Chr03	55144248	55144404	CNV	Chr03	52126207	52126363	0055144248Chr03	156	2	1
Chr03	49195256	49195259	CNV	Chr03	45911682	45911685	0049195256Chr03	3	2.66667	1
Chr03	49311655	49312037	CNV	Chr03	46054903	46055285	0049311655Chr03	382	3	2
Chr03	49446432	49446554	CNV	Chr03	46193985	46194107	0049446432Chr03	122	2	1
Chr03	49480082	49480260	CNV	Chr03	46227351	46227529	0049480082Chr03	178	2	1
Chr03	49543768	49543770	CNV	Chr03	46290587	46290589	0049543768Chr03	2	3	2
Chr03	49879652	49879671	CNV	Chr03	46608743	46608762	0049879652Chr03	19	3	2
Chr03	49894475	49894478	CNV	Chr03	46623590	46623593	0049894475Chr03	3	2.66667	1
Chr03	49900907	49900922	CNV	Chr03	46630060	46630075	0049900907Chr03	15	2	1
Chr03	50046949	50046951	CNV	Chr03	46752352	46752354	0050046949Chr03	2	3	2
Chr03	50185731	50185735	CNV	Chr03	46874162	46874166	0050185731Chr03	4	2.5	1
Chr03	50192204	50192528	CNV	Chr03	46887323	46887647	0050192204Chr03	324	2	1
Chr03	50542195	50542257	CNV	Chr03	47301976	47302038	0050542195Chr03	62	2	1
Chr03	50603375	50603389	CNV	Chr03	47362851	47362865	0050603375Chr03	14	2	1
Chr03	69982471	69982536	CNV	Chr03	47437677	47437742	0069982471Chr03	65	2	1
Chr03	50776627	50776629	CNV	Chr03	47564923	47564925	0050776627Chr03	2	3	2
Chr03	23389596	23389661	CNV	Chr03	47595815	47595880	0023389596Chr03	65	3	2
Chr03	50826606	50826640	CNV	Chr03	47619519	47619553	0050826606Chr03	34	3	2
Chr03	44956658	44956697	CNV	Chr03	47674752	47674791	0044956658Chr03	39	3	1
Chr03	55961955	55962113	CNV	Chr03	47687715	47687873	0055961955Chr03	158	3	1
Chr03	23389596	23389661	CNV	Chr03	47689758	47689823	0023389596Chr03	65	3	2
Chr03	50796066	50796299	CNV	Chr03	47695454	47695693	0050796066Chr03	233	2	1
Chr03	50798879	50800043	CNV	Chr03	47695779	47696954	0050798879Chr03	1164	2	1
Chr03	50800045	50800978	CNV	Chr03	47696980	47697910	0050800045Chr03	933	2	1
Chr03	50800990	50801101	CNV	Chr03	47697910	47698021	0050800990Chr03	111	2	1
Chr03	50815778	50816477	CNV	Chr03	47702873	47703570	0050815778Chr03	699	2	1
Chr03	50816499	50816899	CNV	Chr03	47703577	47703977	0050816499Chr03	400	2	1
Chr03	50816900	50817026	CNV	Chr03	47703978	47704104	0050816900Chr03	126	3	1
Chr03	50817027	50819423	CNV	Chr03	47704105	47706502	0050817027Chr03	2396	2	1
Chr03	50819700	50819920	CNV	Chr03	47706495	47706715	0050819700Chr03	220	2	1
Chr03	50821139	50823007	CNV	Chr03	47707733	47709600	0050821139Chr03	1868	2	1
Chr03	50823054	50824617	CNV	Chr03	47709876	47711440	0050823054Chr03	1563	2	1
Chr03	50824647	50826605	CNV	Chr03	47711497	47713457	0050824647Chr03	1958	2	1
Chr03	50826606	50826640	CNV	Chr03	47713458	47713492	0050826606Chr03	34	3	1
Chr03	50826641	50831155	CNV	Chr03	47713493	47718006	0050826641Chr03	4514	2	1
Chr03	50831162	50831737	CNV	Chr03	47718013	47718588	0050831162Chr03	575	2	1
Chr03	50835360	50835419	CNV	Chr03	47722211	47722270	0050835360Chr03	59	2	1
Chr03	50842418	50846447	CNV	Chr03	47729237	47733265	0050842418Chr03	4029	2	1
Chr03	50846448	50846543	CNV	Chr03	47733266	47733361	0050846448Chr03	95	3	2
Chr03	50846544	50846602	CNV	Chr03	47733362	47733420	0050846544Chr03	58	2	1
Chr03	50848043	50848110	CNV	Chr03	47734861	47734928	0050848043Chr03	67	3	2
Chr03	50848929	50848998	CNV	Chr03	47735721	47735790	0050848929Chr03	69	3	2
Chr03	50848999	50850720	CNV	Chr03	47735791	47737512	0050848999Chr03	1721	2	1
Chr03	50969520	50969522	CNV	Chr03	47841058	47841060	0050969520Chr03	2	3	2
Chr03	51013651	51013671	CNV	Chr03	47885561	47885581	0051013651Chr03	20	2	1
Chr03	51015438	51015440	CNV	Chr03	47887354	47887356	0051015438Chr03	2	3	2
Chr03	51026651	51026653	CNV	Chr03	47898564	47898566	0051026651Chr03	2	3	2
Chr03	51055643	51055649	CNV	Chr03	47934522	47934528	0051055643Chr03	6	2	1
Chr03	29526653	29526736	CNV	Chr03	47996849	47996932	0029526653Chr03	83	2	1
Chr03	51112256	51112281	CNV	Chr03	48008625	48008650	0051112256Chr03	25	2	1
Chr03	17212387	17212456	CNV	Chr03	48078369	48078438	0017212387Chr03	69	2	1
Chr03	51320671	51320694	CNV	Chr03	48269935	48269958	0051320671Chr03	23	2	1
Chr03	51357217	51357228	CNV	Chr03	48306489	48306500	0051357217Chr03	11	2	1
Chr03	51397331	51397334	CNV	Chr03	48355879	48355882	0051397331Chr03	3	2.66667	1
Chr03	51492688	51492701	CNV	Chr03	48474438	48474451	0051492688Chr03	13	2	1
Chr03	51527991	51528192	CNV	Chr03	48515141	48515342	0051527991Chr03	201	2	1
Chr03	10828641	10829086	CNV	Chr03	38639626	38640071	0010828641Chr03	445	2	1
Chr03	19690134	19690163	CNV	Chr03	48194605	48194634	0019690134Chr03	29	3	2
Chr03	51421996	51422071	CNV	Chr03	48387499	48387574	0051421996Chr03	75	2	1
Chr03	51464418	51464529	CNV	Chr03	48446161	48446272	0051464418Chr03	111	3	2
Chr03	51466375	51466440	CNV	Chr03	48448118	48448183	0051466375Chr03	65	2	1
Chr03	51468428	51468515	CNV	Chr03	48450172	48450259	0051468428Chr03	87	2	1
Chr03	51469561	51469676	CNV	Chr03	48451305	48451420	0051469561Chr03	115	2	1
Chr03	51472054	51472183	CNV	Chr03	48453798	48453927	0051472054Chr03	129	3	2
Chr03	51473345	51473503	CNV	Chr03	48455089	48455247	0051473345Chr03	158	2	1
Chr03	51473721	51473897	CNV	Chr03	48455465	48455641	0051473721Chr03	176	2	1
Chr03	51527991	51528192	CNV	Chr03	48509713	48509914	0051527991Chr03	201	2	1
Chr03	51550964	51550977	CNV	Chr03	48526552	48526565	0051550964Chr03	13	3	1
Chr03	51550978	51551040	CNV	Chr03	48530913	48530975	0051550978Chr03	62	2	1
Chr03	51585036	51585465	CNV	Chr03	48585634	48586063	0051585036Chr03	429	3	2
Chr03	51574729	51574779	CNV	Chr03	48577705	48577755	0051574729Chr03	50	3	1
Chr03	51574729	51574779	CNV	Chr03	48585194	48585244	0051574729Chr03	50	3	1
Chr03	51602449	51602453	CNV	Chr03	48607660	48607664	0051602449Chr03	4	2.5	1
Chr03	61133225	61133328	CNV	Chr03	48637374	48637477	0061133225Chr03	103	2	1
Chr03	51701273	51701283	CNV	Chr03	48697312	48697322	0051701273Chr03	10	2	1
Chr03	51776908	51776933	CNV	Chr03	48764421	48764446	0051776908Chr03	25	2	1
Chr03	60355014	60355127	CNV	Chr03	48773090	48773203	0060355014Chr03	113	3	2
Chr03	60355014	60355127	CNV	Chr03	48780723	48780836	0060355014Chr03	113	3	2
Chr03	51793331	51793335	CNV	Chr03	48800648	48800652	0051793331Chr03	4	2.5	2
Chr03	51815149	51815152	CNV	Chr03	48818255	48818258	0051815149Chr03	3	2.66667	1
Chr03	51946105	51946112	CNV	Chr03	48961511	48961518	0051946105Chr03	7	2	1
Chr03	51958470	51958472	CNV	Chr03	48985453	48985455	0051958470Chr03	2	3	2
Chr03	53151933	53152177	CNV	Chr03	50162904	50163148	0053151933Chr03	244	3	1
Chr03	18972427	18972636	CNV	Chr03	50444641	50444850	0018972427Chr03	209	3	2
Chr03	53423023	53423074	CNV	Chr03	50458304	50458355	0053423023Chr03	51	3	2
Chr03	53425042	53425128	CNV	Chr03	50460323	50460409	0053425042Chr03	86	3	1
Chr03	53425042	53425128	CNV	Chr03	50471553	50471639	0053425042Chr03	86	3	2
Chr03	53453069	53453484	CNV	Chr03	50507657	50508072	0053453069Chr03	415	2	1
Chr03	53470255	53470257	CNV	Chr03	50539017	50539019	0053470255Chr03	2	3	2
Chr03	53522972	53522977	CNV	Chr03	50594283	50594288	0053522972Chr03	5	2.4	1
Chr03	53543769	53543790	CNV	Chr03	50608591	50608612	0053543769Chr03	21	2	1
Chr03	53570143	53570147	CNV	Chr03	50634916	50634920	0053570143Chr03	4	2.5	1
Chr03	53611582	53611589	CNV	Chr03	50663781	50663788	0053611582Chr03	7	2	1
Chr03	53623572	53623575	CNV	Chr03	50676667	50676670	0053623572Chr03	3	2.66667	2
Chr03	32989834	32989902	CNV	Chr03	50706919	50706987	0032989834Chr03	68	2	1
Chr03	35341502	35341591	CNV	Chr03	50714615	50714704	0035341502Chr03	89	3	1
Chr03	53712430	53712434	CNV	Chr03	50789777	50789781	0053712430Chr03	4	2.5	2
Chr03	53754984	53754987	CNV	Chr03	50824479	50824482	0053754984Chr03	3	2.66667	1
Chr03	53785554	53785558	CNV	Chr03	50860762	50860766	0053785554Chr03	4	2.5	1
Chr03	54210252	54210288	CNV	Chr03	51259934	51259970	0054210252Chr03	36	2	1
Chr03	54307177	54307215	CNV	Chr03	51361950	51361988	0054307177Chr03	38	3	2
Chr03	54308020	54308523	CNV	Chr03	51393974	51394477	0054308020Chr03	503	3	2
Chr03	54307177	54307215	CNV	Chr03	51393129	51393167	0054307177Chr03	38	3	1
Chr03	54350757	54350760	CNV	Chr03	51436860	51436863	0054350757Chr03	3	2.66667	1
Chr03	54458933	54458935	CNV	Chr03	51464656	51464658	0054458933Chr03	2	3	2
Chr03	54475279	54475284	CNV	Chr03	51478692	51478697	0054475279Chr03	5	2.4	1
Chr03	54489953	54490010	CNV	Chr03	51522404	51522461	0054489953Chr03	57	2	1
Chr03	54497446	54497448	CNV	Chr03	51530396	51530398	0054497446Chr03	2	3	2
Chr03	55340152	55340226	CNV	Chr03	51530096	51530170	0055340152Chr03	74	3	2
Chr03	54499249	54499254	CNV	Chr03	51531992	51531997	0054499249Chr03	5	2.4	1
Chr03	54578043	54578046	CNV	Chr03	51622927	51622930	0054578043Chr03	3	2.66667	1
Chr03	57631249	57631322	CNV	Chr03	51642279	51642352	0057631249Chr03	73	2	1
Chr03	27455706	27455800	CNV	Chr03	51726832	51726926	0027455706Chr03	94	3	2
Chr03	28761798	28761859	CNV	Chr03	51730474	51730535	0028761798Chr03	61	3	2
Chr03	54746290	54746293	CNV	Chr03	51797722	51797725	0054746290Chr03	3	2.66667	1
Chr03	54748237	54748239	CNV	Chr03	51799687	51799689	0054748237Chr03	2	3	2
Chr03	54772354	54772362	CNV	Chr03	51823766	51823774	0054772354Chr03	8	2	1
Chr03	54834724	54834735	CNV	Chr03	51899544	51899555	0054834724Chr03	11	2	1
Chr03	54861748	54861750	CNV	Chr03	51927002	51927004	0054861748Chr03	2	3	2
Chr03	54862249	54862258	CNV	Chr03	51927514	51927523	0054862249Chr03	9	2	1
Chr03	54891723	54891727	CNV	Chr03	51955472	51955476	0054891723Chr03	4	2.5	2
Chr03	54906628	54906630	CNV	Chr03	51970479	51970481	0054906628Chr03	2	3	2
Chr03	54907030	54907034	CNV	Chr03	51970874	51970878	0054907030Chr03	4	2.5	1
Chr03	53694287	53694353	CNV	Chr03	51982715	51982781	0053694287Chr03	66	3	2
Chr03	54931925	54931928	CNV	Chr03	51989391	51989394	0054931925Chr03	3	2.66667	1
Chr03	55015138	55015142	CNV	Chr03	52042564	52042568	0055015138Chr03	4	2.5	1
Chr03	55062155	55062161	CNV	Chr03	52068309	52068315	0055062155Chr03	6	2	1
Chr03	55087288	55087290	CNV	Chr03	52082274	52082276	0055087288Chr03	2	3	2
Chr03	55088295	55088302	CNV	Chr03	52083283	52083290	0055088295Chr03	7	2	1
Chr03	55106053	55106059	CNV	Chr03	52099958	52099964	0055106053Chr03	6	2	1
Chr03	55184359	55184381	CNV	Chr03	52165308	52165330	0055184359Chr03	22	2	1
Chr03	55203219	55203222	CNV	Chr03	52167005	52167008	0055203219Chr03	3	2.66667	1
Chr03	55203596	55203605	CNV	Chr03	52167302	52167311	0055203596Chr03	9	3	2
Chr03	55244243	55244250	CNV	Chr03	52202972	52202979	0055244243Chr03	7	2	1
Chr03	55250073	55250088	CNV	Chr03	52207871	52207886	0055250073Chr03	15	2	1
Chr03	55250586	55250590	CNV	Chr03	52225531	52225535	0055250586Chr03	4	2.5	1
Chr03	55334556	55334596	CNV	Chr03	52299720	52299760	0055334556Chr03	40	2	1
Chr03	55334597	55334997	CNV	Chr03	52299761	52300161	0055334597Chr03	400	3	1
Chr03	55397873	55397878	CNV	Chr03	52373864	52373869	0055397873Chr03	5	2.4	1
Chr03	55415756	55415764	CNV	Chr03	52408602	52408610	0055415756Chr03	8	2	1
Chr03	55416186	55416191	CNV	Chr03	52409042	52409047	0055416186Chr03	5	2.4	1
Chr03	55424021	55424029	CNV	Chr03	52416867	52416875	0055424021Chr03	8	2	1
Chr03	55426232	55426240	CNV	Chr03	52419081	52419089	0055426232Chr03	8	2	1
Chr03	55469705	55469709	CNV	Chr03	52457570	52457574	0055469705Chr03	4	2.5	2
Chr03	55614287	55614289	CNV	Chr03	52591591	52591593	0055614287Chr03	2	3	2
Chr03	55652957	55652960	CNV	Chr03	52630278	52630281	0055652957Chr03	3	2.66667	1
Chr03	55663926	55663963	CNV	Chr03	52641329	52641366	0055663926Chr03	37	2	1
Chr03	55685047	55685052	CNV	Chr03	52662472	52662477	0055685047Chr03	5	2.4	1
Chr03	55708844	55708855	CNV	Chr03	52688001	52688012	0055708844Chr03	11	2	1
Chr03	55791249	55791255	CNV	Chr03	52771293	52771299	0055791249Chr03	6	2	1
Chr03	55849039	55849041	CNV	Chr03	52828210	52828212	0055849039Chr03	2	3	2
Chr03	55886049	55886054	CNV	Chr03	52889548	52889553	0055886049Chr03	5	2.4	1
Chr03	48473949	48474040	CNV	Chr03	52888958	52889049	0048473949Chr03	91	3	2
Chr03	55896094	55896098	CNV	Chr03	52908091	52908095	0055896094Chr03	4	2.5	1
Chr03	21215985	21216050	CNV	Chr03	52914972	52915037	0021215985Chr03	65	3	1
Chr03	55901153	55901894	CNV	Chr03	52915100	52915840	0055901153Chr03	741	2	1
Chr03	48478022	48478088	CNV	Chr03	52922317	52922383	0048478022Chr03	66	2	1
Chr03	55907704	55907714	CNV	Chr03	52966799	52966809	0055907704Chr03	10	2	1
Chr03	55984543	55984547	CNV	Chr03	53034885	53034889	0055984543Chr03	4	2.5	1
Chr03	56003743	56003749	CNV	Chr03	53069743	53069749	0056003743Chr03	6	3	1
Chr03	56092664	56092672	CNV	Chr03	53152495	53152503	0056092664Chr03	8	2	1
Chr03	56149585	56149594	CNV	Chr03	53211982	53211991	0056149585Chr03	9	2	1
Chr03	56195405	56195420	CNV	Chr03	53258181	53258196	0056195405Chr03	15	2	1
Chr03	56198133	56198137	CNV	Chr03	53265147	53265151	0056198133Chr03	4	2.5	1
Chr03	56218423	56218434	CNV	Chr03	53286771	53286782	0056218423Chr03	11	2	1
Chr03	56279752	56279755	CNV	Chr03	53371602	53371605	0056279752Chr03	3	2.66667	1
Chr03	56310340	56310918	CNV	Chr03	53390379	53390957	0056310340Chr03	578	2	1
Chr03	56311106	56311602	CNV	Chr03	53391161	53391656	0056311106Chr03	496	2	1
Chr03	56357367	56357370	CNV	Chr03	53423429	53423432	0056357367Chr03	3	2.66667	1
Chr03	56383382	56383392	CNV	Chr03	53449205	53449215	0056383382Chr03	10	2	1
Chr03	56403495	56403669	CNV	Chr03	53469259	53469433	0056403495Chr03	174	2	1
Chr03	56437786	56437794	CNV	Chr03	53501613	53501621	0056437786Chr03	8	2	1
Chr03	56470113	56470132	CNV	Chr03	53534004	53534023	0056470113Chr03	19	3	2
Chr03	56544411	56544490	CNV	Chr03	53603941	53604020	0056544411Chr03	79	3	1
Chr03	21215693	21215774	CNV	Chr03	52912724	52912805	0021215693Chr03	81	2	1
Chr03	21215775	21215810	CNV	Chr03	52912806	52912841	0021215775Chr03	35	3	1
Chr03	21215775	21215810	CNV	Chr03	52916718	52916753	0021215775Chr03	35	3	2
Chr03	21215838	21215889	CNV	Chr03	52916781	52916832	0021215838Chr03	51	3	2
Chr03	55961955	55962113	CNV	Chr03	53014494	53014652	0055961955Chr03	158	3	1
Chr03	56010273	56010330	CNV	Chr03	53076276	53076333	0056010273Chr03	57	3	2
Chr03	56027279	56027357	CNV	Chr03	53092970	53093048	0056027279Chr03	78	2	1
Chr03	56056072	56056100	CNV	Chr03	53121688	53121716	0056056072Chr03	28	2	1
Chr03	56061155	56061259	CNV	Chr03	53126757	53126861	0056061155Chr03	104	3	2
Chr03	56077580	56077695	CNV	Chr03	53135595	53135710	0056077580Chr03	115	2	1
Chr03	56109570	56109645	CNV	Chr03	53169542	53169620	0056109570Chr03	75	3	2
Chr03	56123105	56123203	CNV	Chr03	53184980	53185078	0056123105Chr03	98	2	1
Chr03	56177884	56178093	CNV	Chr03	53240394	53240603	0056177884Chr03	209	2	1
Chr03	56180170	56180255	CNV	Chr03	53242680	53242765	0056180170Chr03	85	2	1
Chr03	56229106	56229356	CNV	Chr03	53294817	53295067	0056229106Chr03	250	2	1
Chr03	56310340	56310918	CNV	Chr03	53388882	53389460	0056310340Chr03	578	2	1
Chr03	56311106	56311602	CNV	Chr03	53389666	53390161	0056311106Chr03	496	2	1
Chr03	56382970	56383020	CNV	Chr03	53448781	53448831	0056382970Chr03	50	2	1
Chr03	56383393	56383468	CNV	Chr03	53449216	53449291	0056383393Chr03	75	2	1
Chr03	56403495	56403669	CNV	Chr03	53468994	53469168	0056403495Chr03	174	2	1
Chr03	56403495	56403669	CNV	Chr03	53469259	53469427	0056403495Chr03	174	2	1
Chr03	56508567	56508713	CNV	Chr03	53572491	53572637	0056508567Chr03	146	2	1
Chr03	56526399	56526476	CNV	Chr03	53585018	53585095	0056526399Chr03	77	2	1
Chr03	56544411	56544490	CNV	Chr03	53603760	53603839	0056544411Chr03	79	3	2
Chr03	56544411	56544490	CNV	Chr03	53603876	53603955	0056544411Chr03	79	3	1
Chr03	56594970	56595000	CNV	Chr03	53631729	53631759	0056594970Chr03	30	2	1
Chr03	56595624	56595627	CNV	Chr03	53632392	53632395	0056595624Chr03	3	2.66667	1
Chr03	56599129	56599147	CNV	Chr03	53635900	53635918	0056599129Chr03	18	2	1
Chr03	57061520	57061523	CNV	Chr03	54097819	54097822	0057061520Chr03	3	2.66667	1
Chr03	57076710	57076716	CNV	Chr03	54113012	54113018	0057076710Chr03	6	2	1
Chr03	57104412	57104418	CNV	Chr03	54137954	54137960	0057104412Chr03	6	2	1
Chr03	8500471	8502055	CNV	Chr03	54251156	54252740	0008500471Chr03	1584	3	2
Chr03	17168495	17168595	CNV	Chr03	54274439	54274539	0017168495Chr03	100	3	2
Chr03	57198276	57198281	CNV	Chr03	54353859	54353864	0057198276Chr03	5	2.4	1
Chr03	57228952	57228955	CNV	Chr03	54388353	54388356	0057228952Chr03	3	2.66667	1
Chr03	57264928	57265032	CNV	Chr03	54420533	54420637	0057264928Chr03	104	2	1
Chr03	57263481	57263667	CNV	Chr03	54419416	54419601	0057263481Chr03	186	2	1
Chr03	57263676	57263746	CNV	Chr03	54419629	54419699	0057263676Chr03	70	2	1
Chr03	57264096	57264475	CNV	Chr03	54419717	54420096	0057264096Chr03	379	2	1
Chr03	57296114	57296118	CNV	Chr03	54468953	54468957	0057296114Chr03	4	2.5	1
Chr03	57313216	57313219	CNV	Chr03	54487636	54487639	0057313216Chr03	3	2.66667	1
Chr03	57321846	57321861	CNV	Chr03	54496270	54496285	0057321846Chr03	15	2	1
Chr03	7619497	7619541	CNV	Chr03	54520367	54520411	0007619497Chr03	44	2	1
Chr03	7619542	7619666	CNV	Chr03	54520412	54520536	0007619542Chr03	124	3	1
Chr03	57466446	57466450	CNV	Chr03	54607844	54607848	0057466446Chr03	4	2.5	2
Chr03	11091224	11091331	CNV	Chr03	54582458	54582565	0011091224Chr03	107	2	1
Chr03	23782487	23782638	CNV	Chr03	54591864	54592015	0023782487Chr03	151	3	2
Chr03	53956913	53956942	CNV	Chr03	54607814	54607843	0053956913Chr03	29	3	1
Chr03	57481721	57481727	CNV	Chr03	54611028	54611034	0057481721Chr03	6	2	1
Chr03	57502852	57503015	CNV	Chr03	54632723	54632886	0057502852Chr03	163	2	1
Chr03	57516375	57516383	CNV	Chr03	54646226	54646234	0057516375Chr03	8	2	1
Chr03	57527754	57527759	CNV	Chr03	54657604	54657609	0057527754Chr03	5	2.4	1
Chr03	57546643	57546648	CNV	Chr03	54689950	54689955	0057546643Chr03	5	2.4	1
Chr03	57554768	57554771	CNV	Chr03	54696479	54696482	0057554768Chr03	3	2.66667	1
Chr03	57558179	57558190	CNV	Chr03	54705012	54705023	0057558179Chr03	11	2	1
Chr03	57559052	57559057	CNV	Chr03	54705968	54705973	0057559052Chr03	5	2.4	1
Chr03	57573774	57573846	CNV	Chr03	54720754	54720826	0057573774Chr03	72	2	1
Chr03	57579444	57579448	CNV	Chr03	54726607	54726611	0057579444Chr03	4	2.5	1
Chr03	57580028	57580032	CNV	Chr03	54727201	54727205	0057580028Chr03	4	2.5	1
Chr03	57619623	57619644	CNV	Chr03	54767706	54767727	0057619623Chr03	21	2	1
Chr03	57640746	57640756	CNV	Chr03	54788549	54788559	0057640746Chr03	10	2	1
Chr03	57686796	57686980	CNV	Chr03	54841286	54841470	0057686796Chr03	184	2	1
Chr03	57715763	57715777	CNV	Chr03	54868429	54868443	0057715763Chr03	14	2	1
Chr03	57745797	57745819	CNV	Chr03	54898477	54898499	0057745797Chr03	22	2	1
Chr03	57783255	57783259	CNV	Chr03	54930518	54930522	0057783255Chr03	4	2.5	1
Chr03	57792333	57792336	CNV	Chr03	54939272	54939275	0057792333Chr03	3	2.66667	1
Chr03	57800688	57800690	CNV	Chr03	54947627	54947629	0057800688Chr03	2	3	2
Chr03	57856416	57856419	CNV	Chr03	55003261	55003264	0057856416Chr03	3	2.66667	1
Chr03	57862954	57862961	CNV	Chr03	55009843	55009850	0057862954Chr03	7	2	1
Chr03	57918176	57918309	CNV	Chr03	55052592	55052725	0057918176Chr03	133	2	1
Chr03	57917507	57917603	CNV	Chr03	55051911	55052007	0057917507Chr03	96	2	1
Chr03	57917625	57918076	CNV	Chr03	55052044	55052483	0057917625Chr03	451	2	1
Chr03	57961467	57961480	CNV	Chr03	55095930	55095943	0057961467Chr03	13	2	1
Chr03	58013178	58016143	CNV	Chr03	55132712	55135677	0058013178Chr03	2965	2	1
Chr03	58009750	58012221	CNV	Chr03	55129168	55131633	0058009750Chr03	2471	2	1
Chr03	58012225	58013165	CNV	Chr03	55131646	55132588	0058012225Chr03	940	2	1
Chr03	58063217	58063225	CNV	Chr03	55180764	55180772	0058063217Chr03	8	2	1
Chr03	11438498	11438566	CNV	Chr03	55279655	55279723	0011438498Chr03	68	3	1
Chr03	58187753	58187756	CNV	Chr03	55300589	55300592	0058187753Chr03	3	2.66667	1
Chr03	58192534	58192537	CNV	Chr03	55305642	55305645	0058192534Chr03	3	2.66667	1
Chr03	58236145	58236158	CNV	Chr03	55346915	55346928	0058236145Chr03	13	2	1
Chr03	58281091	58281456	CNV	Chr03	55402832	55403197	0058281091Chr03	365	2	1
Chr03	58297192	58297194	CNV	Chr03	55408185	55408187	0058297192Chr03	2	3	2
Chr03	58310149	58310156	CNV	Chr03	55421149	55421156	0058310149Chr03	7	2	1
Chr03	58317662	58317724	CNV	Chr03	55429301	55429363	0058317662Chr03	62	2	1
Chr03	58324509	58324511	CNV	Chr03	55435936	55435938	0058324509Chr03	2	3	2
Chr03	58324916	58324919	CNV	Chr03	55436613	55436616	0058324916Chr03	3	2.66667	1
Chr03	58353266	58353283	CNV	Chr03	55465350	55465367	0058353266Chr03	17	2	1
Chr03	58404023	58404034	CNV	Chr03	55518714	55518725	0058404023Chr03	11	2	1
Chr03	58667746	58667778	CNV	Chr03	55781389	55781421	0058667746Chr03	32	2	1
Chr03	58692121	58692129	CNV	Chr03	55805533	55805541	0058692121Chr03	8	2	1
Chr03	58803092	58803095	CNV	Chr03	55907167	55907170	0058803092Chr03	3	2.66667	1
Chr03	58926004	58926013	CNV	Chr03	56033979	56033988	0058926004Chr03	9	2	1
Chr03	58926535	58926539	CNV	Chr03	56034520	56034524	0058926535Chr03	4	2.5	1
Chr03	9709411	9709489	CNV	Chr03	71386014	71386092	0009709411Chr03	78	2	1
Chr03	9721050	9721259	CNV	Chr03	71609516	71609725	0009721050Chr03	209	3	2
Chr03	9721050	9721259	CNV	Chr03	71619348	71619557	0009721050Chr03	209	3	2
Chr03	74787557	74787672	CNV	Chr03	71925941	71926056	0074787557Chr03	115	2	1
Chr03	58975334	58975338	CNV	Chr03	56064810	56064814	0058975334Chr03	4	2.5	1
Chr03	58978873	58978882	CNV	Chr03	56069502	56069511	0058978873Chr03	9	2	1
Chr03	59055732	59055741	CNV	Chr03	56145263	56145272	0059055732Chr03	9	2	1
Chr03	59059886	59059889	CNV	Chr03	56149638	56149641	0059059886Chr03	3	2.66667	1
Chr03	59069882	59069887	CNV	Chr03	56159477	56159482	0059069882Chr03	5	2.4	1
Chr03	59088993	59089002	CNV	Chr03	56177655	56177664	0059088993Chr03	9	2	1
Chr03	59123477	59123532	CNV	Chr03	56220601	56220656	0059123477Chr03	55	2	1
Chr03	16754565	16754835	CNV	Chr03	56216549	56216819	0016754565Chr03	270	3	2
Chr03	59122089	59123140	CNV	Chr03	56219225	56220276	0059122089Chr03	1051	2	1
Chr03	59123236	59123412	CNV	Chr03	56220373	56220549	0059123236Chr03	176	2	1
Chr03	59129756	59129783	CNV	Chr03	56226898	56226925	0059129756Chr03	27	2	1
Chr03	59145541	59145545	CNV	Chr03	56242636	56242640	0059145541Chr03	4	2.5	1
Chr03	56508567	56508713	CNV	Chr03	56257739	56257888	0056508567Chr03	146	2	1
Chr03	59176232	59176236	CNV	Chr03	56275991	56275995	0059176232Chr03	4	2.5	1
Chr03	59187780	59187788	CNV	Chr03	56278425	56278433	0059187780Chr03	8	2	1
Chr03	27072449	27072549	CNV	Chr03	56350429	56350529	0027072449Chr03	100	3	1
Chr03	27072449	27072549	CNV	Chr03	56358919	56359019	0027072449Chr03	100	3	1
Chr03	59296123	59296128	CNV	Chr03	56387917	56387922	0059296123Chr03	5	2.4	1
Chr03	59333531	59333536	CNV	Chr03	56441406	56441411	0059333531Chr03	5	2.4	1
Chr03	59370893	59370901	CNV	Chr03	56493843	56493851	0059370893Chr03	8	2	1
Chr03	59383800	59383807	CNV	Chr03	56506763	56506770	0059383800Chr03	7	2	1
Chr03	59431630	59431698	CNV	Chr03	56549788	56549856	0059431630Chr03	68	2	1
Chr03	59479979	59479983	CNV	Chr03	56608228	56608232	0059479979Chr03	4	2.5	1
Chr03	59487442	59487447	CNV	Chr03	56615706	56615711	0059487442Chr03	5	2.4	1
Chr03	59495630	59495641	CNV	Chr03	56637394	56637405	0059495630Chr03	11	2	1
Chr03	59504104	59504123	CNV	Chr03	56645901	56645920	0059504104Chr03	19	2	1
Chr03	59512878	59512881	CNV	Chr03	56654733	56654736	0059512878Chr03	3	2.66667	1
Chr03	59523440	59523444	CNV	Chr03	56670442	56670446	0059523440Chr03	4	2.5	1
Chr03	59533547	59533610	CNV	Chr03	56680622	56680685	0059533547Chr03	63	2	1
Chr03	59584456	59584460	CNV	Chr03	56754781	56754785	0059584456Chr03	4	2.5	1
Chr03	59585192	59585196	CNV	Chr03	56755762	56755766	0059585192Chr03	4	2.5	1
Chr03	59617290	59617295	CNV	Chr03	56787893	56787898	0059617290Chr03	5	2.4	1
Chr03	59626746	59626752	CNV	Chr03	56797321	56797327	0059626746Chr03	6	2	1
Chr03	59679664	59679678	CNV	Chr03	56859657	56859671	0059679664Chr03	14	2	1
Chr03	59735356	59735380	CNV	Chr03	56915293	56915317	0059735356Chr03	24	2	1
Chr03	59759915	59759918	CNV	Chr03	56945608	56945611	0059759915Chr03	3	2.66667	1
Chr03	59760292	59760322	CNV	Chr03	56946001	56946031	0059760292Chr03	30	2	1
Chr03	59763054	59763058	CNV	Chr03	56949143	56949147	0059763054Chr03	4	2.5	1
Chr03	59774500	59774509	CNV	Chr03	56960307	56960316	0059774500Chr03	9	2	1
Chr03	59796766	59796777	CNV	Chr03	56982415	56982426	0059796766Chr03	11	2	1
Chr03	59830474	59830479	CNV	Chr03	57012368	57012373	0059830474Chr03	5	2.4	1
Chr03	59857666	59857673	CNV	Chr03	57039260	57039267	0059857666Chr03	7	2	1
Chr03	15086808	15086873	CNV	Chr03	56315886	56315951	0015086808Chr03	65	2	1
Chr03	59321444	59321551	CNV	Chr03	56424240	56424347	0059321444Chr03	107	2	1
Chr03	59417731	59417833	CNV	Chr03	56535616	56535718	0059417731Chr03	102	3	1
Chr03	59431630	59431698	CNV	Chr03	56549751	56549819	0059431630Chr03	68	2	1
Chr03	59432186	59432290	CNV	Chr03	56550342	56550446	0059432186Chr03	104	2	1
Chr03	59444428	59444602	CNV	Chr03	56562647	56562821	0059444428Chr03	174	2	1
Chr03	59451571	59451722	CNV	Chr03	56569514	56569665	0059451571Chr03	151	2	1
Chr03	59451571	59451722	CNV	Chr03	56575873	56576024	0059451571Chr03	151	2	1
Chr03	59482519	59482804	CNV	Chr03	56610775	56611060	0059482519Chr03	285	2	1
Chr03	59482519	59482804	CNV	Chr03	56646475	56646756	0059482519Chr03	285	2	1
Chr03	59517757	59517911	CNV	Chr03	56659571	56659725	0059517757Chr03	154	2	1
Chr03	59524745	59525213	CNV	Chr03	56671746	56672214	0059524745Chr03	468	3	2
Chr03	59525214	59525314	CNV	Chr03	56672215	56672315	0059525214Chr03	100	2	1
Chr03	59525315	59525736	CNV	Chr03	56672316	56672737	0059525315Chr03	421	3	2
Chr03	59527913	59527993	CNV	Chr03	56674911	56674991	0059527913Chr03	80	2	1
Chr03	59532927	59533087	CNV	Chr03	56679939	56680098	0059532927Chr03	160	2	1
Chr03	59533547	59533610	CNV	Chr03	56680555	56680618	0059533547Chr03	63	2	1
Chr03	59533547	59533610	CNV	Chr03	56680622	56680685	0059533547Chr03	63	2	1
Chr03	59647983	59648060	CNV	Chr03	56817349	56817424	0059647983Chr03	77	3	1
Chr03	59667777	59667849	CNV	Chr03	56837151	56837223	0059667777Chr03	72	2	1
Chr03	59702233	59702340	CNV	Chr03	56881680	56881787	0059702233Chr03	107	2	1
Chr03	59711435	59711457	CNV	Chr03	56890912	56890934	0059711435Chr03	22	2	1
Chr03	59735356	59735380	CNV	Chr03	56915275	56915299	0059735356Chr03	24	2	1
Chr03	59751776	59751839	CNV	Chr03	56937206	56937269	0059751776Chr03	63	2	1
Chr03	59755958	59756036	CNV	Chr03	56941367	56941445	0059755958Chr03	78	2	1
Chr03	59760292	59760322	CNV	Chr03	56945970	56946000	0059760292Chr03	30	2	1
Chr03	59760292	59760322	CNV	Chr03	56946001	56946031	0059760292Chr03	30	2	1
Chr03	59988706	59988711	CNV	Chr03	57158465	57158470	0059988706Chr03	5	2.4	1
Chr03	60018995	60018999	CNV	Chr03	57188906	57188910	0060018995Chr03	4	2.5	1
Chr03	60070512	60070517	CNV	Chr03	57222225	57222230	0060070512Chr03	5	2.4	1
Chr03	60092564	60092573	CNV	Chr03	57244285	57244294	0060092564Chr03	9	2	1
Chr03	60098048	60098059	CNV	Chr03	57249764	57249775	0060098048Chr03	11	2	1
Chr03	60107925	60107928	CNV	Chr03	57259886	57259889	0060107925Chr03	3	2.66667	1
Chr03	60149247	60149258	CNV	Chr03	57287145	57287156	0060149247Chr03	11	2	1
Chr03	60149310	60149324	CNV	Chr03	57287226	57287240	0060149310Chr03	14	2	1
Chr03	60152737	60152742	CNV	Chr03	57291687	57291692	0060152737Chr03	5	2.4	1
Chr03	60225877	60226273	CNV	Chr03	57366175	57366571	0060225877Chr03	396	2	1
Chr03	60225426	60225690	CNV	Chr03	57365186	57365449	0060225426Chr03	264	2	1
Chr03	60239871	60239877	CNV	Chr03	57380331	57380337	0060239871Chr03	6	2	1
Chr03	60250218	60250221	CNV	Chr03	57388320	57388323	0060250218Chr03	3	2.66667	1
Chr03	60250348	60250351	CNV	Chr03	57388460	57388463	0060250348Chr03	3	2.66667	1
Chr03	60251362	60251365	CNV	Chr03	57403717	57403720	0060251362Chr03	3	2.66667	2
Chr03	25251098	25251174	CNV	Chr03	57407892	57407968	0025251098Chr03	76	2	1
Chr03	48266239	48266274	CNV	Chr03	57414031	57414066	0048266239Chr03	35	3	2
Chr03	60256095	60256099	CNV	Chr03	57420201	57420205	0060256095Chr03	4	2.5	2
Chr03	60285767	60285777	CNV	Chr03	57449765	57449775	0060285767Chr03	10	2	1
Chr03	60302154	60302157	CNV	Chr03	57468059	57468062	0060302154Chr03	3	2.66667	2
Chr03	60302282	60302287	CNV	Chr03	57468193	57468198	0060302282Chr03	5	2.4	1
Chr03	60315018	60315026	CNV	Chr03	57480971	57480979	0060315018Chr03	8	2	1
Chr03	61207110	61207116	CNV	Chr03	58372393	58372399	0061207110Chr03	6	2	1
Chr03	61275442	61275445	CNV	Chr03	58441266	58441269	0061275442Chr03	3	2.66667	1
Chr03	61295343	61295350	CNV	Chr03	58460542	58460549	0061295343Chr03	7	2	1
Chr03	60856281	60856341	CNV	Chr03	58462557	58462617	0060856281Chr03	60	2	1
Chr03	60856449	60856513	CNV	Chr03	58462725	58462789	0060856449Chr03	64	3	1
Chr03	61297480	61297488	CNV	Chr03	58465570	58465578	0061297480Chr03	8	2	1
Chr03	61320785	61320789	CNV	Chr03	58487323	58487327	0061320785Chr03	4	2.5	1
Chr03	61326994	61326996	CNV	Chr03	58493544	58493546	0061326994Chr03	2	3	2
Chr03	61340236	61340240	CNV	Chr03	58505728	58505732	0061340236Chr03	4	2.5	1
Chr03	61373825	61373833	CNV	Chr03	58542342	58542350	0061373825Chr03	8	2	1
Chr03	61384166	61384175	CNV	Chr03	58551941	58551950	0061384166Chr03	9	2	1
Chr03	61438255	61438263	CNV	Chr03	58607211	58607219	0061438255Chr03	8	2	1
Chr03	61440732	61440742	CNV	Chr03	58609692	58609702	0061440732Chr03	10	2	1
Chr03	61481466	61481473	CNV	Chr03	58651248	58651255	0061481466Chr03	7	2	1
Chr03	61483383	61483387	CNV	Chr03	58653154	58653158	0061483383Chr03	4	2.5	1
Chr03	61490050	61490066	CNV	Chr03	58659321	58659337	0061490050Chr03	16	2	1
Chr03	61562400	61562402	CNV	Chr03	58716153	58716155	0061562400Chr03	2	3	2
Chr03	61624513	61624526	CNV	Chr03	58776386	58776399	0061624513Chr03	13	2	1
Chr03	61628330	61628342	CNV	Chr03	58779066	58779078	0061628330Chr03	12	2	1
Chr03	61650656	61650663	CNV	Chr03	58801286	58801293	0061650656Chr03	7	3	2
Chr03	61680948	61680951	CNV	Chr03	58831809	58831812	0061680948Chr03	3	2.66667	1
Chr03	61768722	61768733	CNV	Chr03	58915989	58916000	0061768722Chr03	11	2	1
Chr03	61834608	61834617	CNV	Chr03	58982244	58982253	0061834608Chr03	9	2	1
Chr03	61836319	61836327	CNV	Chr03	58984261	58984269	0061836319Chr03	8	2	1
Chr03	61842176	61842179	CNV	Chr03	58988324	58988327	0061842176Chr03	3	2.66667	1
Chr03	61868539	61868541	CNV	Chr03	58994719	58994721	0061868539Chr03	2	3	2
Chr03	62069622	62069633	CNV	Chr03	59195388	59195399	0062069622Chr03	11	2	1
Chr03	62087248	62087254	CNV	Chr03	59213332	59213338	0062087248Chr03	6	2	1
Chr03	62109667	62109699	CNV	Chr03	59218235	59218267	0062109667Chr03	32	2	1
Chr03	62184794	62184805	CNV	Chr03	59286614	59286625	0062184794Chr03	11	2	1
Chr03	62186515	62186522	CNV	Chr03	59288329	59288336	0062186515Chr03	7	2	1
Chr03	62218770	62218781	CNV	Chr03	59320735	59320746	0062218770Chr03	11	2	1
Chr03	62274675	62274692	CNV	Chr03	59370717	59370734	0062274675Chr03	17	2	1
Chr03	62292507	62292524	CNV	Chr03	59399054	59399071	0062292507Chr03	17	2	1
Chr03	62299421	62299429	CNV	Chr03	59405960	59405968	0062299421Chr03	8	2	1
Chr03	62320926	62320928	CNV	Chr03	59424801	59424803	0062320926Chr03	2	3	2
Chr03	62330926	62330965	CNV	Chr03	59432286	59432325	0062330926Chr03	39	2	1
Chr03	62352235	62352238	CNV	Chr03	59446606	59446609	0062352235Chr03	3	2.66667	1
Chr03	10486550	10486755	CNV	Chr03	59464172	59464370	0010486550Chr03	205	2	1
Chr03	10486857	10487035	CNV	Chr03	59464470	59464649	0010486857Chr03	178	2	1
Chr03	62369747	62369752	CNV	Chr03	59470301	59470306	0062369747Chr03	5	2.4	1
Chr03	62377489	62377495	CNV	Chr03	59477733	59477739	0062377489Chr03	6	2	1
Chr03	62389364	62389368	CNV	Chr03	59489677	59489681	0062389364Chr03	4	2.5	1
Chr03	62397042	62397061	CNV	Chr03	59497316	59497335	0062397042Chr03	19	2	1
Chr03	62414646	62414649	CNV	Chr03	59531427	59531430	0062414646Chr03	3	2.66667	1
Chr03	62428563	62428566	CNV	Chr03	59545448	59545451	0062428563Chr03	3	2.66667	1
Chr03	62453917	62453928	CNV	Chr03	59564746	59564757	0062453917Chr03	11	2	1
Chr03	62486644	62486654	CNV	Chr03	59581415	59581425	0062486644Chr03	10	2	1
Chr03	62490202	62490210	CNV	Chr03	59584946	59584954	0062490202Chr03	8	2	1
Chr03	62492861	62492865	CNV	Chr03	59587613	59587617	0062492861Chr03	4	2.5	1
Chr03	62543999	62544014	CNV	Chr03	59625522	59625537	0062543999Chr03	15	2	1
Chr03	62558475	62558577	CNV	Chr03	59638129	59638231	0062558475Chr03	102	2	1
Chr03	62563138	62563143	CNV	Chr03	59642782	59642787	0062563138Chr03	5	2.4	1
Chr03	62576183	62576186	CNV	Chr03	59658828	59658831	0062576183Chr03	3	2.66667	1
Chr03	62597903	62597908	CNV	Chr03	59682175	59682180	0062597903Chr03	5	2.4	1
Chr03	62598957	62598959	CNV	Chr03	59683231	59683233	0062598957Chr03	2	3	2
Chr03	62601950	62601955	CNV	Chr03	59686063	59686068	0062601950Chr03	5	2.4	1
Chr03	62615386	62615396	CNV	Chr03	59695259	59695269	0062615386Chr03	10	2	1
Chr03	62630191	62630208	CNV	Chr03	59714390	59714407	0062630191Chr03	17	2	1
Chr03	62644022	62644037	CNV	Chr03	59728228	59728243	0062644022Chr03	15	2	1
Chr03	62662758	62662761	CNV	Chr03	59746876	59746879	0062662758Chr03	3	2.66667	1
Chr03	62670581	62670583	CNV	Chr03	59754466	59754468	0062670581Chr03	2	3	2
Chr03	62754241	62754244	CNV	Chr03	59853709	59853712	0062754241Chr03	3	2.66667	1
Chr03	62844227	62844230	CNV	Chr03	59966307	59966310	0062844227Chr03	3	2.66667	1
Chr03	62850438	62850451	CNV	Chr03	59972529	59972542	0062850438Chr03	13	2	1
Chr03	62870914	62870924	CNV	Chr03	59993013	59993023	0062870914Chr03	10	2	1
Chr03	62892088	62892092	CNV	Chr03	60013912	60013916	0062892088Chr03	4	2.5	1
Chr03	62927280	62927313	CNV	Chr03	60049133	60049166	0062927280Chr03	33	2	1
Chr03	63417383	63417398	CNV	Chr03	60546475	60546490	0063417383Chr03	15	2	1
Chr03	63453770	63453774	CNV	Chr03	60588153	60588157	0063453770Chr03	4	2.5	2
Chr03	63474010	63474012	CNV	Chr03	60608746	60608748	0063474010Chr03	2	3	2
Chr03	63553248	63553251	CNV	Chr03	60689000	60689003	0063553248Chr03	3	2.66667	1
Chr03	63584378	63584380	CNV	Chr03	60714173	60714175	0063584378Chr03	2	3	2
Chr03	63620021	63620024	CNV	Chr03	60752342	60752345	0063620021Chr03	3	2.66667	1
Chr03	63637878	63637886	CNV	Chr03	60769590	60769598	0063637878Chr03	8	2	1
Chr03	63766340	63766363	CNV	Chr03	60894847	60894870	0063766340Chr03	23	2	1
Chr03	21215838	21215889	CNV	Chr03	52912858	52912909	0021215838Chr03	51	3	2
Chr03	21215985	21216050	CNV	Chr03	52913004	52913066	0021215985Chr03	65	3	1
Chr03	21216051	21216117	CNV	Chr03	52913067	52913133	0021216051Chr03	66	2	1
Chr03	22564267	22564334	CNV	Chr03	54330954	54331021	0022564267Chr03	67	2	1
Chr03	22565096	22565389	CNV	Chr03	54331783	54332076	0022565096Chr03	293	2	1
Chr03	22566040	22566185	CNV	Chr03	54332731	54332876	0022566040Chr03	145	3	1
Chr03	22583688	22583716	CNV	Chr03	54338015	54338043	0022583688Chr03	28	3	1
Chr03	45470825	45470891	CNV	Chr03	54590380	54590446	0045470825Chr03	66	2	1
Chr03	57492199	57492328	CNV	Chr03	54621773	54621902	0057492199Chr03	129	2	1
Chr03	57494445	57494521	CNV	Chr03	54624019	54624095	0057494445Chr03	76	2	1
Chr03	57496204	57496270	CNV	Chr03	54625778	54625844	0057496204Chr03	66	2	1
Chr03	57502927	57503015	CNV	Chr03	54632798	54632886	0057502927Chr03	88	2	1
Chr03	57505953	57506018	CNV	Chr03	54635824	54635889	0057505953Chr03	65	2	1
Chr03	53226819	53226973	CNV	Chr03	59620689	59620843	0053226819Chr03	154	2	1
Chr03	62558475	62558577	CNV	Chr03	59638027	59638129	0062558475Chr03	102	2	1
Chr03	62558475	62558577	CNV	Chr03	59638129	59638231	0062558475Chr03	102	2	1
Chr03	62639880	62639980	CNV	Chr03	59724067	59724167	0062639880Chr03	100	3	2
Chr03	62797351	62797420	CNV	Chr03	59905270	59905339	0062797351Chr03	69	2	1
Chr03	62801549	62801598	CNV	Chr03	59909441	59909490	0062801549Chr03	49	2	1
Chr03	62868013	62868085	CNV	Chr03	59990107	59990179	0062868013Chr03	72	2	1
Chr03	62887320	62887364	CNV	Chr03	60009351	60009391	0062887320Chr03	44	2	1
Chr03	62911781	62911863	CNV	Chr03	60033606	60033688	0062911781Chr03	82	3	1
Chr03	62927280	62927313	CNV	Chr03	60049086	60049119	0062927280Chr03	33	2	1
Chr03	62927280	62927313	CNV	Chr03	60049133	60049166	0062927280Chr03	33	2	1
Chr03	62937774	62938086	CNV	Chr03	60059551	60059863	0062937774Chr03	312	3	2
Chr03	63107263	63107423	CNV	Chr03	60228903	60229063	0063107263Chr03	160	3	2
Chr03	63133119	63133306	CNV	Chr03	60254758	60254945	0063133119Chr03	187	3	1
Chr03	63137005	63137106	CNV	Chr03	60258644	60258745	0063137005Chr03	101	3	2
Chr03	63146655	63146756	CNV	Chr03	60268293	60268394	0063146655Chr03	101	2	1
Chr03	63181504	63181627	CNV	Chr03	60303013	60303136	0063181504Chr03	123	2	1
Chr03	63181747	63181919	CNV	Chr03	60303256	60303428	0063181747Chr03	172	2	1
Chr03	63322909	63322977	CNV	Chr03	60444225	60444293	0063322909Chr03	68	2	1
Chr03	63332269	63332612	CNV	Chr03	60453585	60453928	0063332269Chr03	343	3	1
Chr03	63352292	63352392	CNV	Chr03	60473611	60473711	0063352292Chr03	100	2	1
Chr03	63365341	63365515	CNV	Chr03	60486659	60486833	0063365341Chr03	174	2	1
Chr03	63392523	63392757	CNV	Chr03	60513840	60514074	0063392523Chr03	234	3	1
Chr03	63393360	63393441	CNV	Chr03	60514677	60514758	0063393360Chr03	81	3	1
Chr03	63394412	63394574	CNV	Chr03	60515729	60515891	0063394412Chr03	162	3	1
Chr03	63394596	63394992	CNV	Chr03	60515913	60516309	0063394596Chr03	396	3	1
Chr03	63398524	63398739	CNV	Chr03	60519841	60520056	0063398524Chr03	215	2	1
Chr03	63398749	63398894	CNV	Chr03	60520066	60520211	0063398749Chr03	145	3	1
Chr03	63398895	63398975	CNV	Chr03	60520212	60520292	0063398895Chr03	80	2	1
Chr03	63399221	63399309	CNV	Chr03	60520538	60520626	0063399221Chr03	88	2	1
Chr03	63570440	63570540	CNV	Chr03	60700463	60700563	0063570440Chr03	100	3	2
Chr03	63766340	63766363	CNV	Chr03	60894847	60894870	0063766340Chr03	23	2	1
Chr03	63788944	63788951	CNV	Chr03	60907665	60907672	0063788944Chr03	7	2	1
Chr03	63819410	63819414	CNV	Chr03	60950224	60950228	0063819410Chr03	4	2.5	1
Chr03	57826167	57826258	CNV	Chr03	60947395	60947486	0057826167Chr03	91	3	1
Chr03	63874146	63874151	CNV	Chr03	61004515	61004520	0063874146Chr03	5	2.4	1
Chr03	63914341	63914354	CNV	Chr03	61042915	61042928	0063914341Chr03	13	2	1
Chr03	63914559	63914563	CNV	Chr03	61043166	61043170	0063914559Chr03	4	2.5	1
Chr03	63989786	63989788	CNV	Chr03	61118428	61118430	0063989786Chr03	2	3	2
Chr03	64087193	64087257	CNV	Chr03	61217040	61217104	0064087193Chr03	64	3	2
Chr03	64149001	64149005	CNV	Chr03	61251812	61251816	0064149001Chr03	4	2.5	1
Chr03	64158965	64158986	CNV	Chr03	61261465	61261486	0064158965Chr03	21	2	1
Chr03	64181073	64181098	CNV	Chr03	61283578	61283603	0064181073Chr03	25	2	1
Chr03	64197133	64197135	CNV	Chr03	61299651	61299653	0064197133Chr03	2	3	2
Chr03	64207422	64207427	CNV	Chr03	61309948	61309953	0064207422Chr03	5	2.4	1
Chr03	64246825	64246837	CNV	Chr03	61346328	61346340	0064246825Chr03	12	2	1
Chr03	64282822	64282829	CNV	Chr03	61382896	61382903	0064282822Chr03	7	2	1
Chr03	64283853	64283870	CNV	Chr03	61383895	61383912	0064283853Chr03	17	3	2
Chr03	64285306	64285313	CNV	Chr03	61385542	61385549	0064285306Chr03	7	2	1
Chr03	64292913	64292915	CNV	Chr03	61393157	61393159	0064292913Chr03	2	3	2
Chr03	64298169	64298175	CNV	Chr03	61398406	61398412	0064298169Chr03	6	2	1
Chr03	64346100	64346102	CNV	Chr03	61446384	61446386	0064346100Chr03	2	3	2
Chr03	64358557	64358564	CNV	Chr03	61459700	61459707	0064358557Chr03	7	2	1
Chr03	64361366	64361369	CNV	Chr03	61462503	61462506	0064361366Chr03	3	2.66667	1
Chr03	64418468	64418475	CNV	Chr03	61519752	61519759	0064418468Chr03	7	2	1
Chr03	64430013	64430042	CNV	Chr03	61531323	61531352	0064430013Chr03	29	2	1
Chr03	64766527	64766538	CNV	Chr03	61867513	61867524	0064766527Chr03	11	2	1
Chr03	64769090	64769095	CNV	Chr03	61869703	61869708	0064769090Chr03	5	2.4	1
Chr03	54914386	54914485	CNV	Chr03	61911893	61911992	0054914386Chr03	99	3	1
Chr03	64819316	64819319	CNV	Chr03	61912736	61912739	0064819316Chr03	3	2.66667	1
Chr03	64820578	64820655	CNV	Chr03	61914231	61914308	0064820578Chr03	77	2	1
Chr03	64868951	64868959	CNV	Chr03	61963356	61963364	0064868951Chr03	8	2	1
Chr03	64892472	64892639	CNV	Chr03	61986819	61986986	0064892472Chr03	167	2	1
Chr03	64922292	64922299	CNV	Chr03	62015070	62015077	0064922292Chr03	7	2	1
Chr03	64933738	64933745	CNV	Chr03	62027358	62027365	0064933738Chr03	7	2	1
Chr03	65069876	65069882	CNV	Chr03	62167048	62167054	0065069876Chr03	6	2	1
Chr03	65087365	65087374	CNV	Chr03	62188230	62188239	0065087365Chr03	9	2	1
Chr03	65127335	65127338	CNV	Chr03	62226499	62226502	0065127335Chr03	3	2.66667	1
Chr03	65141287	65141289	CNV	Chr03	62240477	62240479	0065141287Chr03	2	3	2
Chr03	65172392	65172394	CNV	Chr03	62271901	62271903	0065172392Chr03	2	3	2
Chr03	65194642	65194646	CNV	Chr03	62294752	62294756	0065194642Chr03	4	2.5	1
Chr03	65202137	65202142	CNV	Chr03	62302249	62302254	0065202137Chr03	5	2.4	1
Chr03	65206249	65206252	CNV	Chr03	62306608	62306611	0065206249Chr03	3	2.66667	2
Chr03	65214207	65214209	CNV	Chr03	62312475	62312477	0065214207Chr03	2	3	2
Chr03	65214680	65214694	CNV	Chr03	62312960	62312974	0065214680Chr03	14	2	1
Chr03	65215255	65215273	CNV	Chr03	62313545	62313563	0065215255Chr03	18	2	1
Chr03	65268277	65268280	CNV	Chr03	62378970	62378973	0065268277Chr03	3	2.66667	1
Chr03	65275218	65275222	CNV	Chr03	62384982	62384986	0065275218Chr03	4	2.5	1
Chr03	65282866	65282879	CNV	Chr03	62392612	62392625	0065282866Chr03	13	2	1
Chr03	65282928	65283039	CNV	Chr03	62392785	62392896	0065282928Chr03	111	2	1
Chr03	65297628	65297632	CNV	Chr03	62407492	62407496	0065297628Chr03	4	2.5	1
Chr03	65330065	65330071	CNV	Chr03	62427082	62427088	0065330065Chr03	6	2	1
Chr03	65339595	65339610	CNV	Chr03	62436610	62436625	0065339595Chr03	15	2	1
Chr03	65360545	65360548	CNV	Chr03	62457062	62457065	0065360545Chr03	3	2.66667	1
Chr03	65361293	65361297	CNV	Chr03	62457830	62457834	0065361293Chr03	4	2.5	1
Chr03	65364320	65364324	CNV	Chr03	62459778	62459782	0065364320Chr03	4	2.5	1
Chr03	65414668	65414682	CNV	Chr03	62516813	62516827	0065414668Chr03	14	2	1
Chr03	65452856	65452860	CNV	Chr03	62552620	62552624	0065452856Chr03	4	2.5	1
Chr03	65459799	65459804	CNV	Chr03	62559540	62559545	0065459799Chr03	5	2.4	1
Chr03	65498933	65498935	CNV	Chr03	62586567	62586569	0065498933Chr03	2	3	2
Chr03	65507007	65507010	CNV	Chr03	62594986	62594989	0065507007Chr03	3	2.66667	1
Chr03	65587491	65587494	CNV	Chr03	62677040	62677043	0065587491Chr03	3	2.66667	1
Chr03	65755192	65755210	CNV	Chr03	62842006	62842024	0065755192Chr03	18	2	1
Chr03	65755329	65755340	CNV	Chr03	62842151	62842162	0065755329Chr03	11	2	1
Chr03	65756705	65756714	CNV	Chr03	62843565	62843574	0065756705Chr03	9	2	1
Chr03	65939291	65939296	CNV	Chr03	63022818	63022823	0065939291Chr03	5	2.4	1
Chr03	66170846	66170852	CNV	Chr03	63251760	63251766	0066170846Chr03	6	2	1
Chr03	66198106	66198108	CNV	Chr03	63279954	63279956	0066198106Chr03	2	3	2
Chr03	66209072	66209082	CNV	Chr03	63290946	63290956	0066209072Chr03	10	2	1
Chr03	66221918	66221922	CNV	Chr03	63301877	63301881	0066221918Chr03	4	2.5	1
Chr03	66238115	66238118	CNV	Chr03	63318327	63318330	0066238115Chr03	3	2.66667	1
Chr03	66322722	66322729	CNV	Chr03	63402843	63402850	0066322722Chr03	7	2	1
Chr03	66538626	66538633	CNV	Chr03	63630479	63630486	0066538626Chr03	7	2	1
Chr03	67117973	67117988	CNV	Chr03	64199520	64199535	0067117973Chr03	15	2	1
Chr03	67134147	67134158	CNV	Chr03	64215191	64215202	0067134147Chr03	11	2	1
Chr03	67137670	67137673	CNV	Chr03	64218969	64218972	0067137670Chr03	3	2.66667	1
Chr03	67141214	67141230	CNV	Chr03	64221478	64221494	0067141214Chr03	16	2	1
Chr03	67187670	67187675	CNV	Chr03	64266058	64266063	0067187670Chr03	5	2.4	1
Chr03	67226653	67226664	CNV	Chr03	64304801	64304812	0067226653Chr03	11	2	1
Chr03	67269932	67269970	CNV	Chr03	64339709	64339747	0067269932Chr03	38	2	1
Chr03	67283439	67283456	CNV	Chr03	64353261	64353278	0067283439Chr03	17	2	1
Chr03	67340562	67340566	CNV	Chr03	64415823	64415827	0067340562Chr03	4	2.5	1
Chr03	67364105	67364107	CNV	Chr03	64439632	64439634	0067364105Chr03	2	3	2
Chr03	67413908	67413910	CNV	Chr03	64480538	64480540	0067413908Chr03	2	3	2
Chr03	67421732	67421740	CNV	Chr03	64489120	64489128	0067421732Chr03	8	2	1
Chr03	67521475	67521480	CNV	Chr03	64581603	64581608	0067521475Chr03	5	2.4	1
Chr03	67540440	67540447	CNV	Chr03	64597970	64597977	0067540440Chr03	7	2	1
Chr03	67576245	67576448	CNV	Chr03	64623428	64623631	0067576245Chr03	203	2	1
Chr03	67577366	67577446	CNV	Chr03	64631534	64631614	0067577366Chr03	80	2	1
Chr03	67572330	67572558	CNV	Chr03	64629983	64630211	0067572330Chr03	228	2	1
Chr03	67576461	67576588	CNV	Chr03	64630631	64630758	0067576461Chr03	127	3	1
Chr03	67576851	67576975	CNV	Chr03	64631021	64631145	0067576851Chr03	124	2	1
Chr03	67591157	67591160	CNV	Chr03	64645567	64645570	0067591157Chr03	3	2.66667	1
Chr03	67667914	67668007	CNV	Chr03	64708177	64708270	0067667914Chr03	93	3	1
Chr03	67667921	67668007	CNV	Chr03	64708040	64708126	0067667921Chr03	86	3	1
Chr03	67770942	67770956	CNV	Chr03	64810567	64810581	0067770942Chr03	14	2	1
Chr03	67779462	67779469	CNV	Chr03	64818159	64818166	0067779462Chr03	7	2	1
Chr03	67812238	67812240	CNV	Chr03	64851170	64851172	0067812238Chr03	2	3	2
Chr03	67816515	67816521	CNV	Chr03	64855464	64855470	0067816515Chr03	6	2	1
Chr03	67836862	67836868	CNV	Chr03	64874974	64874980	0067836862Chr03	6	2	1
Chr03	67838851	67838856	CNV	Chr03	64876989	64876994	0067838851Chr03	5	2.4	1
Chr03	67860413	67860431	CNV	Chr03	64898552	64898570	0067860413Chr03	18	2	1
Chr03	67913466	67913468	CNV	Chr03	64949051	64949053	0067913466Chr03	2	3	2
Chr03	67949075	67949078	CNV	Chr03	64986773	64986776	0067949075Chr03	3	2.66667	1
Chr03	67949256	67949265	CNV	Chr03	64987200	64987209	0067949256Chr03	9	2	1
Chr03	67953104	67953112	CNV	Chr03	64991268	64991276	0067953104Chr03	8	2	1
Chr03	68020449	68020451	CNV	Chr03	65052539	65052541	0068020449Chr03	2	3	2
Chr03	68095697	68095743	CNV	Chr03	65127772	65127818	0068095697Chr03	46	3	2
Chr03	68130657	68130659	CNV	Chr03	65162830	65162832	0068130657Chr03	2	3	2
Chr03	64263098	64263131	CNV	Chr03	65379656	65379689	0064263098Chr03	33	2	1
Chr03	68395398	68395401	CNV	Chr03	65409666	65409669	0068395398Chr03	3	2.66667	2
Chr03	68406344	68406346	CNV	Chr03	65420627	65420629	0068406344Chr03	2	3	2
Chr03	68409388	68409390	CNV	Chr03	65423680	65423682	0068409388Chr03	2	3	2
Chr03	68411822	68411829	CNV	Chr03	65426466	65426473	0068411822Chr03	7	2	1
Chr03	68412937	68412948	CNV	Chr03	65427587	65427598	0068412937Chr03	11	2	1
Chr03	68466207	68466210	CNV	Chr03	65480827	65480830	0068466207Chr03	3	2.66667	1
Chr03	68524097	68524102	CNV	Chr03	65551293	65551298	0068524097Chr03	5	2.4	1
Chr03	68525275	68525283	CNV	Chr03	65553911	65553919	0068525275Chr03	8	2	1
Chr03	60847615	60847673	CNV	Chr03	65570569	65570627	0060847615Chr03	58	2	1
Chr03	60847674	60847750	CNV	Chr03	65570628	65570704	0060847674Chr03	76	3	2
Chr03	68550429	68550432	CNV	Chr03	65581715	65581718	0068550429Chr03	3	2.66667	1
Chr03	68554496	68554498	CNV	Chr03	65587795	65587797	0068554496Chr03	2	3	2
Chr03	68556539	68556549	CNV	Chr03	65589837	65589847	0068556539Chr03	10	2	1
Chr03	68594601	68594617	CNV	Chr03	65628209	65628225	0068594601Chr03	16	2	1
Chr03	68631919	68632013	CNV	Chr03	65663076	65663170	0068631919Chr03	94	2	1
Chr03	68647656	68647661	CNV	Chr03	65678634	65678639	0068647656Chr03	5	2.4	1
Chr03	68652131	68652136	CNV	Chr03	65682914	65682919	0068652131Chr03	5	2.4	1
Chr03	68849769	68849776	CNV	Chr03	65881420	65881427	0068849769Chr03	7	2	1
Chr03	68942807	68942818	CNV	Chr03	65978191	65978202	0068942807Chr03	11	2	1
Chr03	68993312	68993320	CNV	Chr03	66027740	66027748	0068993312Chr03	8	2	1
Chr03	69001456	69001458	CNV	Chr03	66036165	66036167	0069001456Chr03	2	3	2
Chr03	69062665	69062684	CNV	Chr03	66096245	66096264	0069062665Chr03	19	2	1
Chr03	69080472	69080493	CNV	Chr03	66103778	66103799	0069080472Chr03	21	2	1
Chr03	69134372	69134375	CNV	Chr03	66157731	66157734	0069134372Chr03	3	2.66667	2
Chr03	69139872	69139877	CNV	Chr03	66175605	66175610	0069139872Chr03	5	2.4	1
Chr03	69148758	69148768	CNV	Chr03	66185198	66185208	0069148758Chr03	10	2	1
Chr03	69210960	69210965	CNV	Chr03	66247304	66247309	0069210960Chr03	5	2.4	1
Chr03	69232202	69232206	CNV	Chr03	66268298	66268302	0069232202Chr03	4	2.5	1
Chr03	69366501	69366513	CNV	Chr03	66402797	66402809	0069366501Chr03	12	3	2
Chr03	69492887	69492944	CNV	Chr03	66528592	66528649	0069492887Chr03	57	2	1
Chr03	69493829	69493836	CNV	Chr03	66530569	66530576	0069493829Chr03	7	2	1
Chr03	69502016	69502029	CNV	Chr03	66538770	66538783	0069502016Chr03	13	2	1
Chr03	69514190	69514246	CNV	Chr03	66551572	66551628	0069514190Chr03	56	2	1
Chr03	69514248	69514255	CNV	Chr03	66551657	66551664	0069514248Chr03	7	2	1
Chr03	69522828	69522841	CNV	Chr03	66560455	66560468	0069522828Chr03	13	2	1
Chr03	69531127	69531130	CNV	Chr03	66569231	66569234	0069531127Chr03	3	2.66667	1
Chr03	69573937	69574223	CNV	Chr03	66608937	66609223	0069573937Chr03	286	2	1
Chr03	69578600	69578609	CNV	Chr03	66615312	66615321	0069578600Chr03	9	2	1
Chr03	69581181	69581184	CNV	Chr03	66619723	66619726	0069581181Chr03	3	2.66667	1
Chr03	69588933	69588942	CNV	Chr03	66627491	66627500	0069588933Chr03	9	2	1
Chr03	69615906	69615926	CNV	Chr03	66654353	66654373	0069615906Chr03	20	2	1
Chr03	69636157	69636165	CNV	Chr03	66675155	66675163	0069636157Chr03	8	2	1
Chr03	69695944	69695960	CNV	Chr03	66734947	66734963	0069695944Chr03	16	2	1
Chr03	69710233	69710244	CNV	Chr03	66749222	66749233	0069710233Chr03	11	2	1
Chr03	69725322	69725936	CNV	Chr03	66754435	66755056	0069725322Chr03	614	2	1
Chr03	69725950	69726045	CNV	Chr03	66755069	66755164	0069725950Chr03	95	2	1
Chr03	69726297	69726622	CNV	Chr03	66755237	66755562	0069726297Chr03	325	2	1
Chr03	69718585	69718589	CNV	Chr03	66763712	66763716	0069718585Chr03	4	2.5	2
Chr03	69742572	69742575	CNV	Chr03	66787058	66787061	0069742572Chr03	3	2.66667	2
Chr03	69772197	69772203	CNV	Chr03	66815995	66816001	0069772197Chr03	6	2	1
Chr03	69781296	69781312	CNV	Chr03	66825162	66825178	0069781296Chr03	16	2	1
Chr03	69797142	69797155	CNV	Chr03	66841023	66841036	0069797142Chr03	13	2	1
Chr03	10776305	10776557	CNV	Chr03	66865037	66865285	0010776305Chr03	252	2	1
Chr03	10776565	10776637	CNV	Chr03	66865285	66865358	0010776565Chr03	72	2	1
Chr03	69960074	69960078	CNV	Chr03	67005647	67005651	0069960074Chr03	4	2.5	1
Chr03	69990806	69990809	CNV	Chr03	67035567	67035570	0069990806Chr03	3	2.66667	1
Chr03	74864176	74864551	CNV	Chr03	67073265	67073640	0074864176Chr03	375	2	1
Chr03	74865075	74865188	CNV	Chr03	67073708	67073821	0074865075Chr03	113	2	1
Chr03	70041466	70041515	CNV	Chr03	67089239	67089288	0070041466Chr03	49	2	1
Chr03	70067264	70067272	CNV	Chr03	67117213	67117221	0070067264Chr03	8	2	1
Chr03	70123863	70123883	CNV	Chr03	67173819	67173839	0070123863Chr03	20	2	1
Chr03	70127488	70127499	CNV	Chr03	67177450	67177461	0070127488Chr03	11	2	1
Chr03	70166340	70166355	CNV	Chr03	67199428	67199443	0070166340Chr03	15	2	1
Chr03	70166587	70166590	CNV	Chr03	67199705	67199708	0070166587Chr03	3	2.66667	1
Chr03	70167421	70167423	CNV	Chr03	67200808	67200810	0070167421Chr03	2	3	2
Chr03	70171873	70171880	CNV	Chr03	67205681	67205688	0070171873Chr03	7	2	1
Chr03	70209073	70209078	CNV	Chr03	67238358	67238363	0070209073Chr03	5	2.4	1
Chr03	70209994	70209996	CNV	Chr03	67239780	67239782	0070209994Chr03	2	3	2
Chr03	70219383	70219389	CNV	Chr03	67248239	67248245	0070219383Chr03	6	2	1
Chr03	70237535	70237537	CNV	Chr03	67266398	67266400	0070237535Chr03	2	3	2
Chr03	70248975	70248980	CNV	Chr03	67277874	67277879	0070248975Chr03	5	2.4	1
Chr03	70253411	70253413	CNV	Chr03	67282525	67282527	0070253411Chr03	2	3	2
Chr03	70475650	70475667	CNV	Chr03	67504381	67504398	0070475650Chr03	17	2	1
Chr03	70477155	70477157	CNV	Chr03	67505888	67505890	0070477155Chr03	2	3	2
Chr03	70489915	70489918	CNV	Chr03	67518699	67518702	0070489915Chr03	3	2.66667	1
Chr03	70499093	70499096	CNV	Chr03	67528108	67528111	0070499093Chr03	3	2.66667	1
Chr03	70518909	70519084	CNV	Chr03	67556018	67556193	0070518909Chr03	175	2	1
Chr03	70551159	70551177	CNV	Chr03	67582521	67582539	0070551159Chr03	18	2	1
Chr03	70589013	70589015	CNV	Chr03	67620195	67620197	0070589013Chr03	2	3	2
Chr03	70593639	70593642	CNV	Chr03	67624868	67624871	0070593639Chr03	3	2.66667	1
Chr03	70619713	70619724	CNV	Chr03	67650929	67650940	0070619713Chr03	11	2	1
Chr03	70675659	70675670	CNV	Chr03	67705256	67705267	0070675659Chr03	11	2	1
Chr03	70676484	70676492	CNV	Chr03	67707030	67707038	0070676484Chr03	8	2	1
Chr03	70692524	70692529	CNV	Chr03	67722642	67722647	0070692524Chr03	5	2.4	1
Chr03	70709325	70709337	CNV	Chr03	67770234	67770246	0070709325Chr03	12	2	1
Chr03	59524745	59525213	CNV	Chr03	67768439	67768907	0059524745Chr03	468	3	2
Chr03	59525315	59525736	CNV	Chr03	67769009	67769430	0059525315Chr03	421	3	2
Chr03	70710327	70710334	CNV	Chr03	67773851	67773858	0070710327Chr03	7	2	1
Chr03	70740999	70741009	CNV	Chr03	67805117	67805127	0070740999Chr03	10	2	1
Chr03	70756102	70756108	CNV	Chr03	67827509	67827515	0070756102Chr03	6	2	1
Chr03	70773004	70773009	CNV	Chr03	67845104	67845109	0070773004Chr03	5	2.4	1
Chr03	70773134	70773140	CNV	Chr03	67845243	67845249	0070773134Chr03	6	2	1
Chr03	70777497	70777504	CNV	Chr03	67848671	67848678	0070777497Chr03	7	2	1
Chr03	70789574	70789578	CNV	Chr03	67860625	67860629	0070789574Chr03	4	2.5	1
Chr03	70804915	70804917	CNV	Chr03	67877289	67877291	0070804915Chr03	2	3	2
Chr03	70807489	70807502	CNV	Chr03	67879870	67879883	0070807489Chr03	13	2	1
Chr03	70830595	70830602	CNV	Chr03	67902475	67902482	0070830595Chr03	7	2	1
Chr03	70850152	70850170	CNV	Chr03	67922377	67922395	0070850152Chr03	18	2	1
Chr03	70879315	70879319	CNV	Chr03	67951661	67951665	0070879315Chr03	4	2.5	1
Chr03	70895495	70895497	CNV	Chr03	67969886	67969888	0070895495Chr03	2	3	2
Chr03	70908407	70908413	CNV	Chr03	67982997	67983003	0070908407Chr03	6	2	1
Chr03	70911644	70911650	CNV	Chr03	67986242	67986248	0070911644Chr03	6	2	1
Chr03	70929425	70929428	CNV	Chr03	68004043	68004046	0070929425Chr03	3	2.66667	1
Chr03	57652095	57652177	CNV	Chr03	68100610	68100692	0057652095Chr03	82	2	1
Chr03	71027437	71027441	CNV	Chr03	68112767	68112771	0071027437Chr03	4	2.5	2
Chr03	71060411	71060413	CNV	Chr03	68137753	68137755	0071060411Chr03	2	3	2
Chr03	71079191	71079193	CNV	Chr03	68156808	68156810	0071079191Chr03	2	3	2
Chr03	71097933	71097935	CNV	Chr03	68174567	68174569	0071097933Chr03	2	3	2
Chr03	71109540	71109557	CNV	Chr03	68186763	68186780	0071109540Chr03	17	2	1
Chr03	71131125	71131142	CNV	Chr03	68205096	68205113	0071131125Chr03	17	2	1
Chr03	71132255	71132262	CNV	Chr03	68206239	68206246	0071132255Chr03	7	2	1
Chr03	71136616	71136632	CNV	Chr03	68210519	68210535	0071136616Chr03	16	2	1
Chr03	71142237	71142244	CNV	Chr03	68216760	68216767	0071142237Chr03	7	2	1
Chr03	71144294	71144297	CNV	Chr03	68219070	68219073	0071144294Chr03	3	2.66667	1
Chr03	71154379	71154383	CNV	Chr03	68229161	68229165	0071154379Chr03	4	2.5	1
Chr03	71175721	71175725	CNV	Chr03	68250282	68250286	0071175721Chr03	4	2.5	1
Chr03	71180284	71180313	CNV	Chr03	68254871	68254900	0071180284Chr03	29	2	1
Chr03	71193294	71193297	CNV	Chr03	68267748	68267751	0071193294Chr03	3	2.66667	2
Chr03	73403813	73403870	CNV	Chr03	68267691	68267748	0073403813Chr03	57	2	1
Chr03	71198884	71198887	CNV	Chr03	68273688	68273691	0071198884Chr03	3	2.66667	2
Chr03	71222654	71223687	CNV	Chr03	68303359	68304392	0071222654Chr03	1033	2	1
Chr03	71234033	71234035	CNV	Chr03	68314750	68314752	0071234033Chr03	2	3	2
Chr03	71293364	71293368	CNV	Chr03	68370757	68370761	0071293364Chr03	4	2.5	1
Chr03	71297852	71297860	CNV	Chr03	68375545	68375553	0071297852Chr03	8	2	1
Chr03	71310768	71310770	CNV	Chr03	68387036	68387038	0071310768Chr03	2	3	2
Chr03	71313516	71313526	CNV	Chr03	68389790	68389800	0071313516Chr03	10	2	1
Chr03	71319599	71319672	CNV	Chr03	68396158	68396231	0071319599Chr03	73	2	1
Chr03	71424773	71424777	CNV	Chr03	68501528	68501532	0071424773Chr03	4	2.5	2
Chr03	71433180	71433183	CNV	Chr03	68510646	68510649	0071433180Chr03	3	2.66667	1
Chr03	71538569	71538573	CNV	Chr03	68627193	68627197	0071538569Chr03	4	2.5	2
Chr03	71578075	71578143	CNV	Chr03	68666670	68666738	0071578075Chr03	68	3	2
Chr03	71801960	71801971	CNV	Chr03	68894592	68894603	0071801960Chr03	11	2	1
Chr03	71807781	71807787	CNV	Chr03	68900426	68900432	0071807781Chr03	6	2	1
Chr03	71827042	71827047	CNV	Chr03	68920000	68920005	0071827042Chr03	5	2.4	1
Chr03	71884661	71884664	CNV	Chr03	68981903	68981906	0071884661Chr03	3	2.66667	1
Chr03	71973638	71973640	CNV	Chr03	69068369	69068371	0071973638Chr03	2	3	2
Chr03	71973697	71973702	CNV	Chr03	69068435	69068440	0071973697Chr03	5	2.4	1
Chr03	71980668	71980670	CNV	Chr03	69075630	69075632	0071980668Chr03	2	3	2
Chr03	71985285	71985292	CNV	Chr03	69079233	69079240	0071985285Chr03	7	2	1
Chr03	71990770	71990773	CNV	Chr03	69084786	69084789	0071990770Chr03	3	2.66667	1
Chr03	72000370	72000374	CNV	Chr03	69090720	69090724	0072000370Chr03	4	2.5	1
Chr03	72014175	72014178	CNV	Chr03	69102871	69102874	0072014175Chr03	3	2.66667	1
Chr03	72017881	72017905	CNV	Chr03	69109287	69109311	0072017881Chr03	24	2	1
Chr03	72040791	72040801	CNV	Chr03	69133799	69133809	0072040791Chr03	10	2	1
Chr03	72081830	72081833	CNV	Chr03	69174684	69174687	0072081830Chr03	3	2.66667	1
Chr03	72083680	72083684	CNV	Chr03	69193163	69193167	0072083680Chr03	4	2.5	2
Chr03	72098246	72098255	CNV	Chr03	69208016	69208025	0072098246Chr03	9	2	1
Chr03	72129044	72129052	CNV	Chr03	69233904	69233912	0072129044Chr03	8	2	1
Chr03	12298142	12298212	CNV	Chr03	69233491	69233561	0012298142Chr03	70	2	1
Chr03	72157109	72157111	CNV	Chr03	69241036	69241038	0072157109Chr03	2	3	2
Chr03	72214356	72214364	CNV	Chr03	69291717	69291725	0072214356Chr03	8	2	1
Chr03	72273382	72273385	CNV	Chr03	69337505	69337508	0072273382Chr03	3	2.66667	1
Chr03	72295107	72295124	CNV	Chr03	69358949	69358966	0072295107Chr03	17	2	1
Chr03	72352912	72352922	CNV	Chr03	69404965	69404975	0072352912Chr03	10	2	1
Chr03	72362119	72362129	CNV	Chr03	69414079	69414089	0072362119Chr03	10	2	1
Chr03	72363271	72363278	CNV	Chr03	69415238	69415245	0072363271Chr03	7	2	1
Chr03	72398103	72398106	CNV	Chr03	69446675	69446678	0072398103Chr03	3	2.66667	2
Chr03	72400608	72400610	CNV	Chr03	69449211	69449213	0072400608Chr03	2	3	2
Chr03	72411035	72411045	CNV	Chr03	69473268	69473278	0072411035Chr03	10	2	1
Chr03	72439319	72439321	CNV	Chr03	69499872	69499874	0072439319Chr03	2	3	2
Chr03	72542477	72542488	CNV	Chr03	69615813	69615824	0072542477Chr03	11	2	1
Chr03	72558598	72558663	CNV	Chr03	69637018	69637083	0072558598Chr03	65	2	1
Chr03	72561523	72561529	CNV	Chr03	69639574	69639580	0072561523Chr03	6	2	1
Chr03	72584441	72584579	CNV	Chr03	69662616	69662755	0072584441Chr03	138	2	1
Chr03	72588500	72588502	CNV	Chr03	69666798	69666800	0072588500Chr03	2	3	2
Chr03	72691343	72691694	CNV	Chr03	69786846	69787204	0072691343Chr03	351	2	1
Chr03	72691725	72691984	CNV	Chr03	69787212	69787470	0072691725Chr03	259	2	1
Chr03	72693312	72693317	CNV	Chr03	69788470	69788475	0072693312Chr03	5	2.4	1
Chr03	72719718	72719721	CNV	Chr03	69818534	69818537	0072719718Chr03	3	2.66667	1
Chr03	72731713	72731717	CNV	Chr03	69831196	69831200	0072731713Chr03	4	2.5	1
Chr03	72774519	72774527	CNV	Chr03	69874125	69874133	0072774519Chr03	8	2	1
Chr03	72774659	72774661	CNV	Chr03	69874281	69874283	0072774659Chr03	2	3	2
Chr03	72782644	72782647	CNV	Chr03	69882378	69882381	0072782644Chr03	3	2.66667	1
Chr03	72820063	72820073	CNV	Chr03	69913462	69913472	0072820063Chr03	10	2	1
Chr03	72824441	72824449	CNV	Chr03	69918083	69918091	0072824441Chr03	8	2	1
Chr03	72835236	72835243	CNV	Chr03	69929120	69929127	0072835236Chr03	7	2	1
Chr03	72835891	72836091	CNV	Chr03	69929908	69930108	0072835891Chr03	200	2	1
Chr03	72836305	72836311	CNV	Chr03	69930394	69930400	0072836305Chr03	6	2	1
Chr03	72858657	72858668	CNV	Chr03	69952796	69952807	0072858657Chr03	11	2	1
Chr03	72878391	72878414	CNV	Chr03	69972831	69972854	0072878391Chr03	23	2	1
Chr03	72903634	72903639	CNV	Chr03	69997829	69997834	0072903634Chr03	5	2.4	1
Chr03	72906906	72906918	CNV	Chr03	70001114	70001126	0072906906Chr03	12	2	1
Chr03	72910274	72910280	CNV	Chr03	70004491	70004497	0072910274Chr03	6	2	1
Chr03	72919648	72919650	CNV	Chr03	70014173	70014175	0072919648Chr03	2	3	2
Chr03	72937854	72937858	CNV	Chr03	70033464	70033468	0072937854Chr03	4	2.5	2
Chr03	72999079	72999084	CNV	Chr03	70097005	70097010	0072999079Chr03	5	2.4	1
Chr03	73015842	73015849	CNV	Chr03	70113450	70113457	0073015842Chr03	7	2	1
Chr03	73022060	73022066	CNV	Chr03	70119649	70119655	0073022060Chr03	6	2	1
Chr03	73023730	73023751	CNV	Chr03	70121284	70121305	0073023730Chr03	21	2	1
Chr03	73096846	73096851	CNV	Chr03	70191553	70191558	0073096846Chr03	5	2.4	1
Chr03	73099192	73099195	CNV	Chr03	70194151	70194154	0073099192Chr03	3	2.66667	1
Chr03	73113127	73113143	CNV	Chr03	70207707	70207723	0073113127Chr03	16	2	1
Chr03	73138611	73138615	CNV	Chr03	70232047	70232051	0073138611Chr03	4	2.5	1
Chr03	73139959	73139963	CNV	Chr03	70233375	70233379	0073139959Chr03	4	2.5	1
Chr03	73180545	73180656	CNV	Chr03	70274898	70275009	0073180545Chr03	111	2	1
Chr03	73197377	73197387	CNV	Chr03	70292492	70292502	0073197377Chr03	10	2	1
Chr03	73209019	73209026	CNV	Chr03	70307995	70308002	0073209019Chr03	7	2	1
Chr03	73289725	73289728	CNV	Chr03	70388433	70388436	0073289725Chr03	3	2.66667	1
Chr03	73361610	73361613	CNV	Chr03	70459185	70459188	0073361610Chr03	3	2.66667	1
Chr03	73362721	73362751	CNV	Chr03	70460334	70460364	0073362721Chr03	30	2	1
Chr03	73362904	73362950	CNV	Chr03	70460564	70460610	0073362904Chr03	46	2	1
Chr03	73366176	73366180	CNV	Chr03	70463831	70463835	0073366176Chr03	4	2.5	1
Chr03	73388537	73388547	CNV	Chr03	70485635	70485645	0073388537Chr03	10	2	1
Chr03	73391493	73391501	CNV	Chr03	70488575	70488583	0073391493Chr03	8	2	1
Chr03	73392404	73392409	CNV	Chr03	70489284	70489289	0073392404Chr03	5	2.4	1
Chr03	73442125	73442127	CNV	Chr03	70538902	70538904	0073442125Chr03	2	3	2
Chr03	73461231	73461234	CNV	Chr03	70557852	70557855	0073461231Chr03	3	2.66667	1
Chr03	73462770	73462772	CNV	Chr03	70559621	70559623	0073462770Chr03	2	3	2
Chr03	73493573	73493576	CNV	Chr03	70590488	70590491	0073493573Chr03	3	2.66667	1
Chr03	73519421	73519425	CNV	Chr03	70616214	70616218	0073519421Chr03	4	2.5	1
Chr03	73520006	73520091	CNV	Chr03	70616885	70616970	0073520006Chr03	85	2	1
Chr03	73530171	73530174	CNV	Chr03	70627255	70627258	0073530171Chr03	3	2.66667	1
Chr03	73542699	73542708	CNV	Chr03	70639583	70639592	0073542699Chr03	9	2	1
Chr03	73555297	73555299	CNV	Chr03	70657787	70657789	0073555297Chr03	2	3	2
Chr03	73580261	73580403	CNV	Chr03	70682839	70682981	0073580261Chr03	142	2	1
Chr03	73588631	73588648	CNV	Chr03	70692677	70692694	0073588631Chr03	17	2	1
Chr03	73609169	73609173	CNV	Chr03	70713300	70713304	0073609169Chr03	4	2.5	1
Chr03	73609748	73609752	CNV	Chr03	70714025	70714029	0073609748Chr03	4	2.5	1
Chr03	73610326	73610328	CNV	Chr03	70714640	70714642	0073610326Chr03	2	3	2
Chr03	73622453	73622461	CNV	Chr03	70727127	70727135	0073622453Chr03	8	2	1
Chr03	73632342	73632344	CNV	Chr03	70737306	70737308	0073632342Chr03	2	3	2
Chr03	73655510	73655584	CNV	Chr03	70760786	70760860	0073655510Chr03	74	2	1
Chr03	73685209	73685213	CNV	Chr03	70797767	70797771	0073685209Chr03	4	2.5	1
Chr03	73700524	73700535	CNV	Chr03	70813154	70813165	0073700524Chr03	11	2	1
Chr03	73717410	73717425	CNV	Chr03	70829898	70829913	0073717410Chr03	15	2	1
Chr03	73757044	73757047	CNV	Chr03	70858124	70858127	0073757044Chr03	3	2.66667	1
Chr03	73782686	73782699	CNV	Chr03	70883466	70883479	0073782686Chr03	13	2	1
Chr03	73817605	73817608	CNV	Chr03	70915510	70915513	0073817605Chr03	3	2.66667	2
Chr03	73843310	73843312	CNV	Chr03	70941253	70941255	0073843310Chr03	2	3	2
Chr03	73853886	73853895	CNV	Chr03	70951879	70951888	0073853886Chr03	9	2	1
Chr03	73854343	73854393	CNV	Chr03	70952141	70952191	0073854343Chr03	50	2	1
Chr03	73982181	73982400	CNV	Chr03	71076835	71077054	0073982181Chr03	219	2	1
Chr03	74009983	74010419	CNV	Chr03	71103020	71103456	0074009983Chr03	436	2	1
Chr03	74050204	74050210	CNV	Chr03	71155223	71155229	0074050204Chr03	6	2	1
Chr03	74104612	74104614	CNV	Chr03	71209653	71209655	0074104612Chr03	2	3	2
Chr03	74147321	74147325	CNV	Chr03	71263373	71263377	0074147321Chr03	4	2.5	1
Chr03	74170700	74170716	CNV	Chr03	71283339	71283355	0074170700Chr03	16	2	1
Chr03	74184428	74184433	CNV	Chr03	71296117	71296122	0074184428Chr03	5	2.4	1
Chr03	74184501	74184503	CNV	Chr03	71296425	71296427	0074184501Chr03	2	3	2
Chr03	74209154	74209167	CNV	Chr03	71320783	71320796	0074209154Chr03	13	2	1
Chr03	74209413	74209428	CNV	Chr03	71321052	71321067	0074209413Chr03	15	2	1
Chr03	74212793	74212799	CNV	Chr03	71324427	71324433	0074212793Chr03	6	2	1
Chr03	74261892	74261895	CNV	Chr03	71373498	71373501	0074261892Chr03	3	2.66667	2
Chr03	74264267	74264284	CNV	Chr03	71375894	71375911	0074264267Chr03	17	2	1
Chr03	74270865	74270893	CNV	Chr03	71383068	71383096	0074270865Chr03	28	2	1
Chr03	74286182	74286187	CNV	Chr03	71387693	71387698	0074286182Chr03	5	2.4	1
Chr03	74290291	74290294	CNV	Chr03	71392282	71392285	0074290291Chr03	3	2.66667	1
Chr03	74300477	74300482	CNV	Chr03	71418832	71418837	0074300477Chr03	5	2.4	1
Chr03	74303337	74303340	CNV	Chr03	71421887	71421890	0074303337Chr03	3	2.66667	1
Chr03	74311018	74311022	CNV	Chr03	71428908	71428912	0074311018Chr03	4	2.5	1
Chr03	74365290	74365307	CNV	Chr03	71475347	71475364	0074365290Chr03	17	2	1
Chr03	74371101	74371103	CNV	Chr03	71481150	71481152	0074371101Chr03	2	3	2
Chr03	74421110	74421125	CNV	Chr03	71521014	71521029	0074421110Chr03	15	2	1
Chr03	74437892	74437896	CNV	Chr03	71539889	71539893	0074437892Chr03	4	2.5	1
Chr03	74495925	74495928	CNV	Chr03	71595167	71595170	0074495925Chr03	3	2.66667	1
Chr03	74496776	74496780	CNV	Chr03	71596242	71596246	0074496776Chr03	4	2.5	1
Chr03	74497446	74497448	CNV	Chr03	71596942	71596944	0074497446Chr03	2	3	2
Chr03	74498752	74498756	CNV	Chr03	71603839	71603843	0074498752Chr03	4	2.5	1
Chr03	74540129	74540131	CNV	Chr03	71658801	71658803	0074540129Chr03	2	3	2
Chr03	74600121	74600124	CNV	Chr03	71718999	71719002	0074600121Chr03	3	2.66667	1
Chr03	74612697	74612699	CNV	Chr03	71731349	71731351	0074612697Chr03	2	3	2
Chr03	74631316	74631340	CNV	Chr03	71750038	71750062	0074631316Chr03	24	2	1
Chr03	74633387	74633393	CNV	Chr03	71765610	71765616	0074633387Chr03	6	2	1
Chr03	74660343	74660347	CNV	Chr03	71791752	71791756	0074660343Chr03	4	2.5	1
Chr03	74665982	74665990	CNV	Chr03	71797714	71797722	0074665982Chr03	8	2	1
Chr03	74672199	74672204	CNV	Chr03	71803689	71803694	0074672199Chr03	5	2.4	1
Chr03	74672608	74672699	CNV	Chr03	71804188	71804279	0074672608Chr03	91	2	1
Chr03	74687756	74687764	CNV	Chr03	71812781	71812789	0074687756Chr03	8	2	1
Chr03	74693069	74693079	CNV	Chr03	71818102	71818112	0074693069Chr03	10	2	1
Chr03	74698517	74698521	CNV	Chr03	71826537	71826541	0074698517Chr03	4	2.5	1
Chr03	74703869	74703884	CNV	Chr03	71831564	71831579	0074703869Chr03	15	2	1
Chr03	74706142	74706147	CNV	Chr03	71833844	71833849	0074706142Chr03	5	2.4	1
Chr03	74706297	74706303	CNV	Chr03	71834006	71834012	0074706297Chr03	6	2	1
Chr03	74727976	74727997	CNV	Chr03	71854972	71854993	0074727976Chr03	21	2	1
Chr03	74730416	74730430	CNV	Chr03	71857409	71857423	0074730416Chr03	14	2	1
Chr03	74771647	74771652	CNV	Chr03	71898452	71898457	0074771647Chr03	5	2.4	1
Chr03	74798080	74798090	CNV	Chr03	71936577	71936587	0074798080Chr03	10	2	1
Chr03	74868884	74868887	CNV	Chr03	72017443	72017446	0074868884Chr03	3	2.66667	1
Chr03	74881620	74881626	CNV	Chr03	72030029	72030035	0074881620Chr03	6	2	1
Chr03	74881915	74881917	CNV	Chr03	72030332	72030334	0074881915Chr03	2	3	2
Chr03	74888935	74889438	CNV	Chr03	72056175	72056678	0074888935Chr03	503	2	1
Chr03	74894818	74894824	CNV	Chr03	72062096	72062102	0074894818Chr03	6	3	1
Chr03	74898568	74898575	CNV	Chr03	72066278	72066285	0074898568Chr03	7	2	1
Chr03	74899211	74899224	CNV	Chr03	72066931	72066944	0074899211Chr03	13	2	1
Chr03	74905207	74905220	CNV	Chr03	72072986	72072999	0074905207Chr03	13	2	1
Chr03	74917779	74917783	CNV	Chr03	72085776	72085780	0074917779Chr03	4	2.5	1
Chr03	71642679	71642745	CNV	Chr03	72085545	72085611	0071642679Chr03	66	2	1
Chr03	74927242	74927250	CNV	Chr03	72095251	72095259	0074927242Chr03	8	2	1
Chr03	56438369	56438434	CNV	Chr03	72099004	72099069	0056438369Chr03	65	2	1
Chr03	74936822	74936824	CNV	Chr03	72104511	72104513	0074936822Chr03	2	3	2
Chr03	74956044	74956055	CNV	Chr03	72124363	72124374	0074956044Chr03	11	2	1
Chr03	74976805	74976824	CNV	Chr03	72145597	72145616	0074976805Chr03	19	2	1
Chr03	74988935	74988942	CNV	Chr03	72158271	72158278	0074988935Chr03	7	2	1
Chr03	74999094	74999099	CNV	Chr03	72182444	72182449	0074999094Chr03	5	2.4	1
Chr03	75002468	75002470	CNV	Chr03	72185830	72185832	0075002468Chr03	2	3	2
Chr03	75003916	75003921	CNV	Chr03	72187290	72187295	0075003916Chr03	5	2.4	1
Chr03	75027595	75027610	CNV	Chr03	72219370	72219385	0075027595Chr03	15	2	1
Chr03	75045032	75045042	CNV	Chr03	72227317	72227327	0075045032Chr03	10	2	1
Chr03	75049465	75049469	CNV	Chr03	72232127	72232131	0075049465Chr03	4	2.5	1
Chr03	75062920	75062927	CNV	Chr03	72257653	72257660	0075062920Chr03	7	2	1
Chr03	75097118	75097122	CNV	Chr03	72292023	72292027	0075097118Chr03	4	2.5	1
Chr03	75098512	75098514	CNV	Chr03	72293773	72293775	0075098512Chr03	2	3	2
Chr03	75147525	75147530	CNV	Chr03	72340809	72340814	0075147525Chr03	5	2.4	1
Chr03	75164890	75164899	CNV	Chr03	72357573	72357582	0075164890Chr03	9	2	1
Chr03	75165463	75165468	CNV	Chr03	72358140	72358145	0075165463Chr03	5	2.4	1
Chr03	75166940	75166949	CNV	Chr03	72359630	72359639	0075166940Chr03	9	2	1
Chr03	8994113	8994217	CNV	Chr03	72416858	72416962	0008994113Chr03	104	2	1
Chr03	75238887	75238894	CNV	Chr03	72426766	72426773	0075238887Chr03	7	2	1
Chr03	75239360	75239406	CNV	Chr03	72427304	72427350	0075239360Chr03	46	2	1
Chr03	75243098	75243105	CNV	Chr03	72431056	72431063	0075243098Chr03	7	2	1
Chr03	75256550	75256561	CNV	Chr03	72444532	72444543	0075256550Chr03	11	2	1
Chr03	75287410	75287417	CNV	Chr03	72480548	72480555	0075287410Chr03	7	2	1
Chr03	75313340	75313344	CNV	Chr03	72503747	72503751	0075313340Chr03	4	2.5	1
Chr03	75345131	75345136	CNV	Chr03	72535519	72535524	0075345131Chr03	5	2.4	1
Chr03	75353466	75353469	CNV	Chr03	72544109	72544112	0075353466Chr03	3	2.66667	2
Chr03	75400419	75400423	CNV	Chr03	72580420	72580424	0075400419Chr03	4	2.5	1
Chr03	75421920	75421929	CNV	Chr03	72601848	72601857	0075421920Chr03	9	2	1
Chr03	75456059	75456069	CNV	Chr03	72633469	72633479	0075456059Chr03	10	2	1
Chr03	75475886	75475894	CNV	Chr03	72658613	72658621	0075475886Chr03	8	2	1
Chr03	75547951	75547958	CNV	Chr03	72741009	72741016	0075547951Chr03	7	2	1
Chr03	75563286	75563296	CNV	Chr03	72760549	72760559	0075563286Chr03	10	2	1
Chr03	75626639	75626642	CNV	Chr03	72826655	72826658	0075626639Chr03	3	2.66667	1
Chr03	75645042	75645158	CNV	Chr03	72844826	72844942	0075645042Chr03	116	2	1
Chr03	75682744	75682747	CNV	Chr03	72867128	72867131	0075682744Chr03	3	2.66667	1
Chr03	75693492	75693510	CNV	Chr03	72877878	72877896	0075693492Chr03	18	2	1
Chr03	75720477	75720482	CNV	Chr03	72905033	72905038	0075720477Chr03	5	2.4	1
Chr03	75724110	75724116	CNV	Chr03	72908668	72908674	0075724110Chr03	6	2	1
Chr03	75756787	75756790	CNV	Chr03	72941221	72941224	0075756787Chr03	3	2.66667	1
Chr03	75759783	75759788	CNV	Chr03	72946786	72946791	0075759783Chr03	5	2.4	1
Chr03	75765447	75765451	CNV	Chr03	72965955	72965959	0075765447Chr03	4	2.5	1
Chr03	75774346	75774351	CNV	Chr03	72974881	72974886	0075774346Chr03	5	2.4	1
Chr03	75863945	75863948	CNV	Chr03	73063805	73063808	0075863945Chr03	3	2.66667	1
Chr03	75869182	75869190	CNV	Chr03	73069660	73069668	0075869182Chr03	8	2	1
Chr03	75913983	75913988	CNV	Chr03	73128294	73128299	0075913983Chr03	5	2.4	1
Chr03	75916285	75916291	CNV	Chr03	73130602	73130608	0075916285Chr03	6	2	1
Chr03	75919801	75919809	CNV	Chr03	73135150	73135158	0075919801Chr03	8	2	1
Chr03	75922653	75922664	CNV	Chr03	73138358	73138369	0075922653Chr03	11	2	1
Chr03	75945116	75945119	CNV	Chr03	73160965	73160968	0075945116Chr03	3	2.66667	1
Chr03	75956058	75956069	CNV	Chr03	73171764	73171775	0075956058Chr03	11	2	1
Chr03	75961064	75961075	CNV	Chr03	73177521	73177532	0075961064Chr03	11	2	1
Chr03	75988743	75988748	CNV	Chr03	73204501	73204506	0075988743Chr03	5	2.4	1
Chr03	76005059	76005062	CNV	Chr03	73219039	73219042	0076005059Chr03	3	2.66667	1
Chr03	76013058	76013064	CNV	Chr03	73227120	73227126	0076013058Chr03	6	2	1
Chr03	76047948	76047950	CNV	Chr03	73249654	73249656	0076047948Chr03	2	3	2
Chr03	76048487	76048490	CNV	Chr03	73250201	73250204	0076048487Chr03	3	2.66667	1
Chr03	76063417	76063424	CNV	Chr03	73264254	73264261	0076063417Chr03	7	2	1
Chr03	76092436	76092441	CNV	Chr03	73285195	73285200	0076092436Chr03	5	2.4	1
Chr03	76097324	76097327	CNV	Chr03	73290371	73290374	0076097324Chr03	3	2.66667	1
Chr03	76097755	76097757	CNV	Chr03	73290611	73290613	0076097755Chr03	2	3	2
Chr03	76098395	76098410	CNV	Chr03	73291278	73291293	0076098395Chr03	15	2	1
Chr03	63531631	63531722	CNV	Chr03	73313512	73313603	0063531631Chr03	91	2	1
Chr03	63531742	63531965	CNV	Chr03	73313653	73313872	0063531742Chr03	223	2	1
Chr03	63532040	63532386	CNV	Chr03	73314072	73314412	0063532040Chr03	346	2	1
Chr03	76167082	76167092	CNV	Chr03	73350368	73350378	0076167082Chr03	10	2	1
Chr03	76199745	76199754	CNV	Chr03	73387775	73387784	0076199745Chr03	9	2	1
Chr03	76255786	76255792	CNV	Chr03	73443664	73443670	0076255786Chr03	6	2	1
Chr03	76256210	76256220	CNV	Chr03	73444094	73444104	0076256210Chr03	10	2	1
Chr03	76313445	76313449	CNV	Chr03	73503974	73503978	0076313445Chr03	4	2.5	1
Chr03	76315921	76315937	CNV	Chr03	73506430	73506446	0076315921Chr03	16	2	1
Chr03	76317417	76317424	CNV	Chr03	73507983	73507990	0076317417Chr03	7	2	1
Chr03	76336726	76336729	CNV	Chr03	73527544	73527547	0076336726Chr03	3	2.66667	2
Chr03	76352661	76352663	CNV	Chr03	73543485	73543487	0076352661Chr03	2	3	2
Chr03	76353614	76353627	CNV	Chr03	73544450	73544463	0076353614Chr03	13	2	1
Chr03	76361817	76361834	CNV	Chr03	73552703	73552720	0076361817Chr03	17	2	1
Chr03	76372719	76372731	CNV	Chr03	73563162	73563174	0076372719Chr03	12	2	1
Chr03	76394891	76394897	CNV	Chr03	73598661	73598667	0076394891Chr03	6	2	1
Chr03	31363826	31363860	CNV	Chr03	73589467	73589501	0031363826Chr03	34	3	2
Chr03	35017127	35017205	CNV	Chr03	73593139	73593217	0035017127Chr03	78	2	1
Chr03	76412953	76412955	CNV	Chr03	73616971	73616973	0076412953Chr03	2	3	2
Chr03	76429589	76429755	CNV	Chr03	73633386	73633552	0076429589Chr03	166	2	1
Chr03	76436495	76436500	CNV	Chr03	73640829	73640834	0076436495Chr03	5	2.4	1
Chr03	76459504	76459506	CNV	Chr03	73669841	73669843	0076459504Chr03	2	3	2
Chr03	76470778	76470780	CNV	Chr03	73681082	73681084	0076470778Chr03	2	3	2
Chr03	76496410	76496413	CNV	Chr03	73705371	73705374	0076496410Chr03	3	2.66667	1
Chr03	76515938	76515946	CNV	Chr03	73728329	73728337	0076515938Chr03	8	2	1
Chr03	76536348	76536356	CNV	Chr03	73749210	73749218	0076536348Chr03	8	2	1
Chr03	76540715	76540727	CNV	Chr03	73753577	73753589	0076540715Chr03	12	2	1
Chr03	54914354	54914385	CNV	Chr03	73756937	73756968	0054914354Chr03	31	2	1
Chr03	54914386	54914485	CNV	Chr03	73756969	73757068	0054914386Chr03	99	3	1
Chr03	76545652	76545654	CNV	Chr03	73759529	73759531	0076545652Chr03	2	3	2
Chr03	76548090	76548096	CNV	Chr03	73761989	73761995	0076548090Chr03	6	2	1
Chr03	76591212	76591250	CNV	Chr03	73793593	73793631	0076591212Chr03	38	2	1
Chr03	76609783	76609786	CNV	Chr03	73811903	73811906	0076609783Chr03	3	2.66667	1
Chr03	10758279	10758347	CNV	Chr03	73814186	73814254	0010758279Chr03	68	2	1
Chr03	76612261	76612267	CNV	Chr03	73814534	73814540	0076612261Chr03	6	2	1
Chr03	76643550	76643553	CNV	Chr03	73832120	73832123	0076643550Chr03	3	2.66667	1
Chr03	76645654	76645662	CNV	Chr03	73834233	73834241	0076645654Chr03	8	2	1
Chr03	76655625	76655636	CNV	Chr03	73844136	73844147	0076655625Chr03	11	2	1
Chr03	76658755	76658760	CNV	Chr03	73847278	73847283	0076658755Chr03	5	2.4	1
Chr03	76659495	76659512	CNV	Chr03	73848053	73848070	0076659495Chr03	17	2	1
Chr03	76665150	76665155	CNV	Chr03	73853712	73853717	0076665150Chr03	5	2.4	1
Chr03	76670517	76670520	CNV	Chr03	73859357	73859360	0076670517Chr03	3	2.66667	1
Chr03	76679779	76679781	CNV	Chr03	73868222	73868224	0076679779Chr03	2	3	2
Chr03	76700890	76700894	CNV	Chr03	73903255	73903259	0076700890Chr03	4	2.5	1
Chr03	76715183	76715186	CNV	Chr03	73918724	73918727	0076715183Chr03	3	2.66667	1
Chr03	76730657	76730672	CNV	Chr03	73937363	73937378	0076730657Chr03	15	2	1
Chr03	76735851	76735857	CNV	Chr03	73942761	73942767	0076735851Chr03	6	2	1
Chr03	76737894	76737897	CNV	Chr03	73944792	73944795	0076737894Chr03	3	2.66667	1
Chr03	77012502	77012514	CNV	Chr03	74198873	74198885	0077012502Chr03	12	2	1
Chr03	77092859	77092886	CNV	Chr03	74279239	74279266	0077092859Chr03	27	2	1
Chr04	848	860	DEL	Chr04	3804	3823	4426	7	2.16667	2.10526
Chr04	14148	22232	DEL	Chr04	17103	23894	4427	8084	0.000247341	1.47342
Chr04	32734	48810	DEL	Chr04	34394	35023	4428	16076	0.000124394	0.00317965
Chr04	66288	66454	DEL	Chr04	52496	52464	4429	166	0.0147059	2.0625
Chr04	93876	93893	DEL	Chr04	79902	79941	4430	22	3.17647	2.05128
Chr04	100495	100575	DEL	Chr04	86520	86476	4431	80	0.0526316	2.04545
Chr04	116013	116025	DEL	Chr04	101922	101927	4432	12	1.14286	1.6
Chr04	161684	161696	DEL	Chr04	147578	147596	4433	6	2.16667	2.11111
Chr04	169447	170445	DEL	Chr04	155364	156333	4435	998	0.25	3.34985
Chr04	179537	179542	DEL	Chr04	165406	165401	4436	5	1	2.4
Chr04	180604	180802	DEL	Chr04	166466	166649	4437	198	0.01	0.010929
Chr04	181483	181496	DEL	Chr04	167562	167555	4439	13	0.25	2.28571
Chr04	181743	181749	DEL	Chr04	167807	167806	4440	6	0.285714	4
Chr04	191046	191059	DEL	Chr04	177092	177111	4441	6	2.15385	2.10526
Chr04	192091	192107	DEL	Chr04	178151	178142	4443	16	0.222222	2.22222
Chr04	201906	201907	DEL	Chr04	187934	187946	4444	11	4	2.16667
Chr04	205183	205195	DEL	Chr04	191204	191222	4445	6	2.16667	2.11111
Chr04	206527	206649	DEL	Chr04	192547	192536	4446	122	0.0176991	2.18182
Chr04	208202	208218	DEL	Chr04	194091	194098	4447	16	0.111111	0.285714
Chr04	209505	209538	DEL	Chr04	195374	195417	4448	10	2.06061	2.04651
Chr04	211733	211751	DEL	Chr04	197622	197616	4450	18	0.142857	2.33333
Chr04	212845	216023	DEL	Chr04	198714	198676	4451	3178	0.114258	2.05263
Chr04	217558	217559	DEL	Chr04	200244	200255	4453	10	4	2.18182
Chr04	224574	224624	DEL	Chr04	207261	207254	4454	50	0.0444444	2.28571
Chr04	225388	225398	DEL	Chr04	208017	208036	4456	9	2.2	2.10526
Chr04	225472	225735	DEL	Chr04	208100	208174	4457	263	0.00754717	0.027027
Chr04	238376	238581	DEL	Chr04	225217	225232	4460	205	0.00966184	0.133333
Chr04	242852	242951	DEL	Chr04	249871	249892	4462	99	0.019802	0.0952381
Chr04	253009	253161	DEL	Chr04	259988	259970	4464	152	0.463235	2.11111
Chr04	258253	258290	DEL	Chr04	265079	265097	4466	37	0.0512821	3.72222
Chr04	258427	258971	DEL	Chr04	265232	265652	4467	544	0.003663	1.6381
Chr04	260242	260324	DEL	Chr04	266931	267005	4469	82	0.0238095	4.66216
Chr04	264320	264325	DEL	Chr04	271003	271002	4471	5	0.333333	8
Chr04	265762	265940	DEL	Chr04	272434	272370	4472	178	0.189655	4.0625
Chr04	271347	291224	DEL	Chr04	277848	277844	4474	19877	0.000100629	2.5
Chr04	308303	308369	DEL	Chr04	294934	294909	4476	66	0.0465116	2.08
Chr04	308753	308772	DEL	Chr04	295309	295336	4477	8	2.10526	3.11111
Chr04	309149	309163	DEL	Chr04	295704	295714	4478	14	0.125	1.8
Chr04	356712	356731	DEL	Chr04	344277	344285	4484	19	0.0952381	0.25
Chr04	402016	402508	DEL	Chr04	389626	389619	4489	492	0.00410678	5.71429
Chr04	402804	402895	DEL	Chr04	389920	389985	4490	91	0.0215054	0.0307692
Chr04	407351	407367	DEL	Chr04	394252	394264	4492	16	0.111111	0.166667
Chr04	408119	408125	DEL	Chr04	395017	395013	4493	6	0.5	2.5
Chr04	411833	411848	DEL	Chr04	400327	400348	4499	6	2.13333	2.09524
Chr04	412338	412356	DEL	Chr04	400830	400839	4500	18	0.1	0.222222
Chr04	413133	414370	DEL	Chr04	401618	401677	4501	1237	0.803874	0.0338983
Chr04	414767	415079	DEL	Chr04	402062	402077	4502	312	0.00636943	0.133333
Chr04	419284	419293	DEL	Chr04	406458	406457	4504	9	0.2	4
Chr04	420846	420891	DEL	Chr04	413871	413907	4506	45	0.0425532	0.0555556
Chr04	422793	422933	DEL	Chr04	415542	415527	4507	140	0.015748	2.13333
Chr04	424447	425197	DEL	Chr04	417058	417033	4508	750	0.00275103	2.08
Chr04	426002	426029	DEL	Chr04	417870	417885	4510	27	0.0689655	0.133333
Chr04	431318	431348	DEL	Chr04	423177	423179	4511	30	0.0625	1
Chr04	437493	437548	DEL	Chr04	429329	429374	4512	55	0.0350877	0.0444444
Chr04	437963	437974	DEL	Chr04	429780	429770	4513	11	2	2.2
Chr04	458993	459032	DEL	Chr04	450815	450850	4516	39	0.0487805	0.0571429
Chr04	459672	459710	DEL	Chr04	451488	451455	4517	38	0.285714	2.06061
Chr04	460909	460926	DEL	Chr04	452689	452702	4518	17	0.105263	0.153846
Chr04	462278	462509	DEL	Chr04	454059	454288	4519	231	0.433476	0.30131
Chr04	462612	462911	DEL	Chr04	454389	454573	4520	299	0.00664452	3.14674
Chr04	462982	463006	DEL	Chr04	454642	454650	4521	24	0.0769231	0.25
Chr04	463573	463664	DEL	Chr04	455217	455288	4522	91	0.0215054	0.028169
Chr04	463759	464076	DEL	Chr04	455381	455698	4523	317	0.00626959	0.00630915
Chr04	466099	466329	DEL	Chr04	457732	457717	4525	230	0.00921659	2.13333
Chr04	467503	467507	DEL	Chr04	458904	458914	4526	6	2.5	2.2
Chr04	467737	467743	DEL	Chr04	459126	459144	4527	12	2.33333	2.11111
Chr04	469648	469666	DEL	Chr04	461077	461079	4530	18	0.1	1
Chr04	471104	471111	DEL	Chr04	462689	462688	4535	7	0.25	4
Chr04	481319	481351	DEL	Chr04	472898	472915	4537	32	0.0588235	0.117647
Chr04	486188	498299	DEL	Chr04	477749	479474	4538	12111	0.0208867	0.00115942
Chr04	576514	576521	DEL	Chr04	557723	557750	4541	20	2.28571	2.07407
Chr04	586794	586800	DEL	Chr04	568002	567997	4542	6	0.666667	2.4
Chr04	593080	593172	DEL	Chr04	574294	574386	4544	92	0.0212766	1.6413
Chr04	594313	594328	DEL	Chr04	575525	575528	4545	15	0.117647	2.66667
Chr04	598109	598115	DEL	Chr04	579298	579299	4546	6	0.25	2
Chr04	599835	599841	DEL	Chr04	581014	581013	4547	6	0.285714	4
Chr04	600084	600385	DEL	Chr04	581255	581276	4548	301	0.00660066	0.0952381
Chr04	610919	622295	DEL	Chr04	603193	598811	4550	11376	0.963836	0.854176
Chr04	631129	631210	DEL	Chr04	612358	612278	4554	81	2	2.3875
Chr04	632033	632262	DEL	Chr04	650070	650065	4556	229	0.00884956	2.4
Chr04	643373	643381	DEL	Chr04	661182	661184	4557	8	0.2	1
Chr04	644829	644842	DEL	Chr04	662631	662626	4558	13	0.2	2.4
Chr04	649023	649044	DEL	Chr04	666831	666848	4561	21	0.0869565	0.117647
Chr04	649554	649636	DEL	Chr04	667354	667313	4562	82	0.0465116	2.04878
Chr04	649818	649830	DEL	Chr04	667534	667535	4563	12	0.142857	2
Chr04	651827	651839	DEL	Chr04	669513	669519	4565	12	0.142857	0.333333
Chr04	657076	657117	DEL	Chr04	674986	675022	4567	41	0.0465116	0.0555556
Chr04	657518	657607	DEL	Chr04	675463	675506	4569	89	0.021978	0.0465116
Chr04	676563	676626	DEL	Chr04	695078	695111	4578	63	0.0307692	0.0606061
Chr04	677789	677810	DEL	Chr04	696272	696285	4579	21	0.0869565	0.153846
Chr04	678543	678562	DEL	Chr04	697024	697033	4581	19	0.0952381	0.222222
Chr04	689157	689167	DEL	Chr04	707919	707920	4586	10	0.166667	2
Chr04	694158	694177	DEL	Chr04	713157	713166	4588	19	0.0952381	0.222222
Chr04	703610	704683	DEL	Chr04	722594	722590	4589	1073	0.00186741	2.5
Chr04	706227	706469	DEL	Chr04	724248	724405	4593	242	1.2541	1.0828
Chr04	737854	737872	DEL	Chr04	759750	759763	4596	18	0.1	0.153846
Chr04	744306	744326	DEL	Chr04	766188	766214	4597	6	3.15	4.69231
Chr04	749239	749372	DEL	Chr04	771131	771215	4599	133	0.0148148	0.0238095
Chr04	752882	753156	DEL	Chr04	776275	776309	4601	274	0.00724638	0.0588235
Chr04	753227	753272	DEL	Chr04	776377	776406	4602	45	0.0425532	0.0689655
Chr04	754922	754935	DEL	Chr04	778154	778177	4604	10	2.15385	2.08696
Chr04	755948	755955	DEL	Chr04	779176	779177	4605	7	1.33333	2
Chr04	759523	39243403	DEL	Chr04	39261294	780134	4607	38483880	0.0628215	1.54876
Chr04	762833	765165	DEL	Chr04	780724	781007	4608	2332	0.0848329	0.00706714
Chr04	765421	765492	DEL	Chr04	781264	781268	4609	71	0.0273973	0.5
Chr04	766435	766492	DEL	Chr04	782451	782481	4611	57	0.0338983	0.0666667
Chr04	766733	766830	DEL	Chr04	782726	782821	4612	97	0.020202	0.0210526
Chr04	766959	767239	DEL	Chr04	782948	782973	4613	280	0.340426	0.08
Chr04	770164	770687	DEL	Chr04	785893	785999	4614	523	0.318095	0.0188679
Chr04	770812	770835	DEL	Chr04	786118	786106	4615	23	0.153846	2.16667
Chr04	782049	782063	DEL	Chr04	797720	797740	4622	6	2.14286	2.1
Chr04	783076	783144	DEL	Chr04	798746	798756	4623	68	1.04286	0.2
Chr04	785203	785242	DEL	Chr04	800816	800817	4624	39	0.0487805	2
Chr04	786126	786359	DEL	Chr04	801697	801694	4625	233	0.00862069	2.66667
Chr04	788642	788667	DEL	Chr04	803982	803996	4626	25	0.0740741	0.142857
Chr04	801676	801712	DEL	Chr04	817010	817009	4628	36	0.0540541	4
Chr04	813535	813537	DEL	Chr04	828884	828895	4631	9	3	2.18182
Chr04	817552	817841	DEL	Chr04	833357	833622	4633	289	0.00687285	0.00754717
Chr04	818165	818627	DEL	Chr04	833940	834202	4634	462	0.314655	0.00763359
Chr04	819234	819734	DEL	Chr04	834801	834999	4635	500	0.00398406	0.010101
Chr04	819837	820438	DEL	Chr04	835097	835393	4636	601	0.00331675	0.00675676
Chr04	820578	820708	DEL	Chr04	835525	835570	4637	130	0.0151515	0.0444444
Chr04	822080	822165	DEL	Chr04	837270	837342	4641	85	0.0229885	0.0277778
Chr04	828031	828035	DEL	Chr04	843201	843211	4642	6	2.5	2.2
Chr04	829275	829278	DEL	Chr04	844435	844448	4643	10	2.66667	2.15385
Chr04	829878	829897	DEL	Chr04	845037	845051	4644	19	0.0952381	0.142857
Chr04	839670	839699	DEL	Chr04	855043	855046	4646	29	0.0645161	0.666667
Chr04	843382	843395	DEL	Chr04	858725	858724	4647	13	0.142857	6
Chr04	851033	851042	DEL	Chr04	866579	866580	4649	9	0.181818	2
Chr04	869200	869727	DEL	Chr04	897518	897523	4654	527	0.00378072	0.6
Chr04	876206	876215	DEL	Chr04	904027	904044	4657	8	2.22222	2.11765
Chr04	882697	882723	DEL	Chr04	910495	910545	4658	24	2.07692	2.04
Chr04	897254	897272	DEL	Chr04	925050	925114	4661	46	3.16667	3.04688
Chr04	900617	900633	DEL	Chr04	928404	928429	4662	9	2.125	2.08
Chr04	901426	901431	DEL	Chr04	929212	929213	4663	5	0.285714	2
Chr04	908785	908794	DEL	Chr04	936812	936813	4665	9	0.181818	2
Chr04	918731	918757	DEL	Chr04	946770	946772	4668	26	0.0714286	1
Chr04	926053	926643	DEL	Chr04	954094	954108	4670	590	0.00337838	0.142857
Chr04	927203	927501	DEL	Chr04	954676	954746	4671	298	0.00666667	0.0285714
Chr04	927656	927657	DEL	Chr04	954889	954898	4672	8	4	2.22222
Chr04	927721	929253	DEL	Chr04	954953	955020	4673	1532	0.114081	0.0298507
Chr04	930372	930406	DEL	Chr04	957281	957308	4676	34	0.0555556	0.0740741
Chr04	930481	930524	DEL	Chr04	957381	957387	4677	43	0.0444444	0.333333
Chr04	931571	931711	DEL	Chr04	958413	958534	4678	140	0.0140845	0.0165289
Chr04	932937	933311	DEL	Chr04	960618	960749	4682	374	0.529255	2.03053
Chr04	934478	934540	DEL	Chr04	961979	962028	4685	62	0.03125	0.0408163
Chr04	934812	936063	DEL	Chr04	962301	962299	4686	1251	0.00159872	3
Chr04	936307	936359	DEL	Chr04	962543	962538	4687	52	0.0408163	2.4
Chr04	936599	936684	DEL	Chr04	962780	962838	4688	85	0.0229885	0.0344828
Chr04	955275	955279	DEL	Chr04	981491	981489	4691	4	0.5	3
Chr04	955416	955446	DEL	Chr04	981626	981628	4692	30	0.0625	1
Chr04	957818	957828	DEL	Chr04	984005	984006	4693	10	0.166667	2
Chr04	962647	962659	DEL	Chr04	988817	988823	4694	12	0.142857	0.333333
Chr04	975780	975846	DEL	Chr04	1002046	1002102	4698	66	0.0294118	0.0357143
Chr04	976849	976906	DEL	Chr04	1003102	1003139	4699	57	0.0338983	0.0540541
Chr04	987547	987915	DEL	Chr04	1014634	1014644	4705	368	0.00540541	0.2
Chr04	991608	991687	DEL	Chr04	1018366	1018382	4709	79	0.0246914	0.125
Chr04	993826	993829	DEL	Chr04	1020583	1020592	4714	6	2.66667	5.55556
Chr04	996657	996795	DEL	Chr04	1028271	1028286	4716	138	0.0142857	0.133333
Chr04	997711	997955	DEL	Chr04	1029231	1029229	4718	244	0.00819672	3
Chr04	1004440	1004449	DEL	Chr04	1035755	1035750	4720	9	1.5	2.4
Chr04	1004704	1004731	DEL	Chr04	1036009	1035983	4721	27	2	3.11538
Chr04	1006344	1006363	DEL	Chr04	1037707	1037689	4724	19	2	2.11111
Chr04	1006413	1006697	DEL	Chr04	1037756	1037799	4725	284	0.00699301	0.0465116
Chr04	1008376	1008578	DEL	Chr04	1039461	1039647	4726	202	0.00980392	0.0107527
Chr04	1008666	1008676	DEL	Chr04	1039733	1039729	4727	10	0.25	2.5
Chr04	1008811	1008839	DEL	Chr04	1039866	1039869	4728	28	0.0666667	0.666667
Chr04	1012261	1012343	DEL	Chr04	1043281	1043355	4730	82	0.0238095	0.027027
Chr04	1019600	1019634	DEL	Chr04	1056760	1056768	4736	34	0.0555556	0.25
Chr04	1040139	1040312	DEL	Chr04	1081995	1082160	4742	173	0.0114286	1.32121
Chr04	1042484	1042505	DEL	Chr04	1084390	1084386	4745	21	0.105263	2.5
Chr04	1047322	1047365	DEL	Chr04	1090187	1090214	4748	43	0.0444444	0.0740741
Chr04	1048043	1048389	DEL	Chr04	1090911	1090929	4750	346	0.00574713	0.111111
Chr04	1048714	1048967	DEL	Chr04	1091252	1091267	4751	253	0.00784314	0.133333
Chr04	1050378	1050474	DEL	Chr04	1092912	1092939	4754	96	0.0204082	0.0740741
Chr04	1052856	1053236	DEL	Chr04	1095606	1095702	4758	380	0.0052356	0.0208333
Chr04	1053743	1054232	DEL	Chr04	1096218	1096277	4760	489	0.00407332	0.0338983
Chr04	1054554	1054798	DEL	Chr04	1096838	1096832	4762	244	0.3375	2.33333
Chr04	1055481	1055989	DEL	Chr04	1098027	1098133	4764	508	0.00392157	0.0188679
Chr04	1056322	1056627	DEL	Chr04	1098469	1098485	4765	305	0.00651466	0.125
Chr04	1060371	1060613	DEL	Chr04	1102237	1102242	4766	242	0.00819672	0.4
Chr04	1060735	1068968	DEL	Chr04	1102362	1102358	4767	8233	0.000242984	2.5
Chr04	1071179	1071336	DEL	Chr04	1104572	1104589	4768	157	0.0125786	0.117647
Chr04	1071484	1071735	DEL	Chr04	1104734	1104976	4769	251	0.00790514	0.00826446
Chr04	1072959	1072983	DEL	Chr04	1106199	1106216	4770	24	0.0769231	0.117647
Chr04	1076684	1076746	DEL	Chr04	1109914	1109958	4771	62	0.03125	0.0454545
Chr04	1077181	1077185	DEL	Chr04	1110386	1110396	4772	6	2.5	2.2
Chr04	1077892	1078144	DEL	Chr04	1111095	1111331	4773	252	0.00787402	0.00847458
Chr04	1078280	1078349	DEL	Chr04	1111472	1111528	4774	69	0.028169	0.0357143
Chr04	1082073	1082091	DEL	Chr04	1115251	1115275	4775	6	2.11111	2.08333
Chr04	1086062	1086086	DEL	Chr04	1119309	1119315	4777	24	0.0769231	0.333333
Chr04	1102864	1102911	DEL	Chr04	1136077	1136140	4779	16	2.04255	4.06349
Chr04	1117032	1117038	DEL	Chr04	1150267	1150266	4781	6	0.285714	4
Chr04	1123056	1123107	DEL	Chr04	1156282	1156276	4782	51	0.0425532	2.33333
Chr04	1133825	1140540	DEL	Chr04	1167012	1170764	4785	6715	0.407771	1.68364
Chr04	1141701	1141949	DEL	Chr04	1171926	1171930	4786	248	0.008	0.5
Chr04	1142511	1142641	DEL	Chr04	1172498	1172599	4787	130	0.0151515	0.019802
Chr04	1142727	1143172	DEL	Chr04	1172683	1173114	4788	445	0.00447427	0.00464037
Chr04	1145437	1147403	DEL	Chr04	1176862	1177850	4792	1966	0.00101626	1.02227
Chr04	1148027	1148326	DEL	Chr04	1178485	1178761	4794	299	0.00664452	0.00724638
Chr04	1148497	1150597	DEL	Chr04	1178930	1180028	4795	2100	0.000951475	0.00182149
Chr04	1150817	1150840	DEL	Chr04	1180246	1180254	4796	23	0.08	0.25
Chr04	1156714	1156826	DEL	Chr04	1186197	1186309	4801	112	0.0175439	0.0178571
Chr04	1157370	1162446	DEL	Chr04	1188009	1188040	4803	5076	0.000393856	0.0645161
Chr04	1165814	1165953	DEL	Chr04	1192665	1192781	4805	139	0.0141844	1.03448
Chr04	1166807	1166870	DEL	Chr04	1193632	1193649	4806	63	0.0307692	0.117647
Chr04	1170667	1170692	DEL	Chr04	1197462	1197456	4808	25	0.0952381	2.33333
Chr04	1175008	1175082	DEL	Chr04	1201762	1201764	4809	74	0.986842	1
Chr04	1175168	1180207	DEL	Chr04	1201848	1201817	4810	5039	1.02515	2.06452
Chr04	1210457	1210463	DEL	Chr04	1237393	1237409	4818	10	2.33333	2.125
Chr04	1213921	1213941	DEL	Chr04	1240931	1240933	4820	20	0.0909091	1
Chr04	1214732	1214756	DEL	Chr04	1241976	1241975	4822	24	0.08	4
Chr04	1215452	1220218	DEL	Chr04	1242675	1242910	4823	4766	0.0218121	0.00851064
Chr04	1220289	1220713	DEL	Chr04	1242979	1243199	4824	424	0.00469484	0.00909091
Chr04	1236587	1236618	DEL	Chr04	1259099	1259119	4825	31	0.0606061	0.1
Chr04	1243914	1243935	DEL	Chr04	1266448	1266449	4829	21	0.0869565	2
Chr04	1247218	1247344	DEL	Chr04	1269834	1269856	4834	126	0.015625	0.0909091
Chr04	1248429	1248718	DEL	Chr04	1271054	1271112	4837	289	0.00687285	0.0344828
Chr04	1249676	1249725	DEL	Chr04	1272098	1272109	4839	49	0.0392157	0.181818
Chr04	1250770	1250779	DEL	Chr04	1273156	1273157	4840	9	0.181818	2
Chr04	1252283	1252332	DEL	Chr04	1274657	1274684	4841	49	0.0392157	4.22222
Chr04	1252917	1252933	DEL	Chr04	1275274	1275259	4843	16	2	2.13333
Chr04	1255730	1255741	DEL	Chr04	1278070	1278077	4844	11	0.153846	0.285714
Chr04	1259869	1259877	DEL	Chr04	1282222	1282223	4846	8	0.2	2
Chr04	1261454	1261940	DEL	Chr04	1283798	1283865	4847	486	0.182377	0.0298507
Chr04	1279527	1279644	DEL	Chr04	1305817	1305934	4850	117	0.0168067	4.11966
Chr04	1287859	1287864	DEL	Chr04	1314267	1314268	4854	5	0.285714	2
Chr04	1306282	1306933	DEL	Chr04	1332908	1332969	4857	651	0.00306279	0.0327869
Chr04	1307792	1308756	DEL	Chr04	1335042	1335799	4860	964	0.00207039	0.585205
Chr04	1308969	1309038	DEL	Chr04	6734219	15084306	4863	8350018	2.02899	1.59656
Chr04	1311206	46341214	DEL	Chr04	46365490	1335977	4865	45030008	0.00402414	1.62453
Chr04	1315954	1315961	DEL	Chr04	1340761	1340755	4871	7	0.666667	2.33333
Chr04	1318934	1328765	DEL	Chr04	1343733	1343729	4872	9831	0.00773222	2.5
Chr04	1331376	1331409	DEL	Chr04	1346342	1346341	4873	33	0.0588235	4
Chr04	1339605	1339618	DEL	Chr04	1354558	1354555	4875	13	0.166667	2.66667
Chr04	1339781	1339785	DEL	Chr04	1354719	1354717	4876	4	0.5	3
Chr04	1341820	1341901	DEL	Chr04	1356751	1356763	4877	81	0.0240964	0.166667
Chr04	1342883	1342926	DEL	Chr04	1357811	1357840	4881	43	0.0444444	0.0689655
Chr04	1355874	1356439	DEL	Chr04	1371058	1371061	4886	565	0.22575	0.666667
Chr04	1369052	1369226	DEL	Chr04	1383675	1383656	4888	174	0.0127389	2.10526
Chr04	1386766	1398348	DEL	Chr04	1401213	1401208	4889	11582	0.0377407	2.4
Chr04	1442909	1442924	DEL	Chr04	1445821	1445818	4894	15	0.142857	2.66667
Chr04	1445097	1445969	DEL	Chr04	1449720	1450548	4898	872	0.00228833	0.00241546
Chr04	1447619	1447721	DEL	Chr04	1452196	1452267	4899	102	0.0192308	0.028169
Chr04	1480639	1480647	DEL	Chr04	1485178	1485181	4901	8	0.2	0.666667
Chr04	1489258	1489404	DEL	Chr04	1493656	1493629	4903	146	0.0165289	2.07407
Chr04	1489984	1490348	DEL	Chr04	1494234	1494596	4904	364	0.00546448	0.00552486
Chr04	1491614	1491619	DEL	Chr04	1495853	1495866	4905	8	2.4	2.15385
Chr04	1492110	1492420	DEL	Chr04	1496356	1496360	4907	310	0.00641026	0.5
Chr04	1493325	1493344	DEL	Chr04	1497511	1497522	4909	19	0.0952381	0.181818
Chr04	1502834	1502918	DEL	Chr04	1507272	1507336	4916	84	1.03488	0.828125
Chr04	1503800	1503839	DEL	Chr04	1508236	1508262	4918	39	0.0487805	0.0769231
Chr04	1503988	1504109	DEL	Chr04	1508409	1508531	4919	121	0.0162602	2.2623
Chr04	1532438	1532474	DEL	Chr04	1536888	1536868	4922	36	0.111111	2.1
Chr04	1534493	1534561	DEL	Chr04	1538902	1538881	4923	68	0.0408163	2.09524
Chr04	1547233	1547257	DEL	Chr04	1551697	1551681	4926	24	0.2	2.125
Chr04	1553592	1554098	DEL	Chr04	1558024	1558021	4927	506	0.0039604	2.66667
Chr04	1558563	1558835	DEL	Chr04	1562499	1562634	4928	272	0.00729927	0.0148148
Chr04	1571998	1572975	DEL	Chr04	1575805	1576597	4930	977	0.0020429	0.00252525
Chr04	1573964	1573980	DEL	Chr04	1577587	1577593	4932	16	0.111111	0.333333
Chr04	1574151	1574257	DEL	Chr04	1577762	1577765	4933	106	0.0185185	1
Chr04	1574941	1576146	DEL	Chr04	1578767	1578890	4935	1205	0.001657	0.121951
Chr04	1576268	1577733	DEL	Chr04	1579010	1579437	4936	1465	0.180641	0.00468384
Chr04	1588278	1588553	DEL	Chr04	1589998	1590076	4940	275	0.00722022	0.025641
Chr04	1591008	1591031	DEL	Chr04	1594021	1594024	4945	23	0.08	0.666667
Chr04	1601004	1601451	DEL	Chr04	1604007	1604012	4947	447	0.00445434	0.4
Chr04	1604583	1604620	DEL	Chr04	1607144	1607163	4948	37	0.0512821	0.105263
Chr04	1606962	1606993	DEL	Chr04	1609504	1609505	4949	31	0.0606061	2
Chr04	1607285	1607323	DEL	Chr04	1609794	1609828	4950	38	0.05	0.0588235
Chr04	1607526	1607536	DEL	Chr04	1610029	1610025	4951	10	0.25	2.5
Chr04	1609281	1609294	DEL	Chr04	1611772	1611765	4952	13	0.25	2.28571
Chr04	1609836	1610287	DEL	Chr04	1612348	1612611	4954	451	0.00441501	0.00760456
Chr04	1632090	1632103	DEL	Chr04	1634530	1634535	4959	13	0.133333	0.4
Chr04	1636696	1636697	DEL	Chr04	1639121	1639131	4960	9	4	2.2
Chr04	1637207	1637578	DEL	Chr04	1639634	1639659	4961	371	0.00536193	0.08
Chr04	1643042	1643058	DEL	Chr04	1645118	1645106	4962	16	0.333333	2.16667
Chr04	1646596	1646811	DEL	Chr04	1648691	1648903	4964	215	0.00921659	0.00943396
Chr04	1646930	1647408	DEL	Chr04	1649021	1649480	4965	478	0.00416667	2.00218
Chr04	1654245	1654408	DEL	Chr04	1656318	1656310	4967	163	0.0127389	2.25
Chr04	1655947	1656028	DEL	Chr04	1659874	1659899	4971	81	0.0240964	0.28
Chr04	1660088	1660188	DEL	Chr04	1663970	1664046	4974	100	0.0196078	0.0263158
Chr04	1660465	1660486	DEL	Chr04	1664323	1664316	4975	21	0.125	2.28571
Chr04	1661941	1663472	DEL	Chr04	1666302	1667535	4977	1531	0.00130463	0.120032
Chr04	1664703	1665046	DEL	Chr04	1668776	1668774	4979	343	0.244898	3
Chr04	1665196	1665212	DEL	Chr04	1668924	1668933	4980	16	0.111111	0.222222
Chr04	1666415	1666525	DEL	Chr04	1670136	1670184	4982	110	0.0178571	0.0416667
Chr04	1674060	1674130	DEL	Chr04	1690087	1690102	4984	70	0.0277778	0.133333
Chr04	1674272	1674411	DEL	Chr04	1690254	1690381	4985	139	0.0141844	0.015748
Chr04	1675724	1675747	DEL	Chr04	1691684	1691696	4986	23	0.08	0.166667
Chr04	1676493	1676690	DEL	Chr04	1692440	1692446	4987	197	0.0100503	0.333333
Chr04	1680362	1700299	DEL	Chr04	1697427	1697908	4992	19937	0.000100306	0.004158
Chr04	1700783	1707265	DEL	Chr04	1698390	1698376	4993	6482	0.336631	2.14286
Chr04	1729849	1729867	DEL	Chr04	1751332	1751320	4999	18	0.25	2.16667
Chr04	1734605	1749439	DEL	Chr04	1756102	1756209	5001	14834	0.0121327	3.46729
Chr04	1749596	1749703	DEL	Chr04	1756364	1756440	5002	107	0.577982	0.0263158
Chr04	1753368	1753373	DEL	Chr04	1759874	1759887	5003	8	2.4	2.15385
Chr04	1777746	34405114	DEL	Chr04	34399268	1775140	5008	32627368	0.000616903	1.49553
Chr04	1784071	1784076	DEL	Chr04	1778244	1778245	5010	5	0.285714	2
Chr04	1784622	1784628	DEL	Chr04	1778787	1778782	5011	6	2	2.4
Chr04	1785190	1785237	DEL	Chr04	1779361	1779398	5013	47	0.0408163	0.0540541
Chr04	1786607	1800131	DEL	Chr04	1785770	1785765	5015	13524	0.0904519	2.4
Chr04	1810290	1810342	DEL	Chr04	1795945	1795944	5016	52	0.0377358	4
Chr04	1822647	1835786	DEL	Chr04	1808256	1808261	5018	13139	0.0148391	0.4
Chr04	1841592	1841710	DEL	Chr04	1814071	1814115	5019	118	0.0166667	0.0454545
Chr04	1842016	1842077	DEL	Chr04	1814419	1814383	5020	61	0.0740741	2.05556
Chr04	1868990	1869043	DEL	Chr04	1841358	1841357	5022	53	0.037037	4
Chr04	1879507	1879549	DEL	Chr04	1851828	1851862	5025	42	0.0454545	0.0588235
Chr04	1906987	1907002	DEL	Chr04	1879273	1879316	5026	28	2.13333	2.04651
Chr04	1961669	1961677	DEL	Chr04	1933945	1933959	5027	6	2.25	4.28571
Chr04	1965999	1966017	DEL	Chr04	1938273	1938287	5028	18	1.15	1.21429
Chr04	2030074	2030115	DEL	Chr04	2002466	2002485	5033	41	0.0465116	0.105263
Chr04	2030491	2030942	DEL	Chr04	2002859	2003298	5034	451	0.00441501	0.00455581
Chr04	2032081	2032559	DEL	Chr04	2005316	2005735	5036	478	0.00416667	0.00477327
Chr04	2033410	2033423	DEL	Chr04	2006583	2006591	5037	13	0.133333	0.25
Chr04	2033579	2033592	DEL	Chr04	2006745	2006752	5038	13	0.133333	0.285714
Chr04	2036503	2036509	DEL	Chr04	2009704	2009699	5040	6	0.666667	2.4
Chr04	2038506	2038525	DEL	Chr04	2011697	2011698	5041	19	0.0952381	2
Chr04	2041331	2048009	DEL	Chr04	2014548	2014556	5044	6678	0.622006	0.25
Chr04	2071424	2071441	DEL	Chr04	2037967	2037959	5045	17	0.181818	2.25
Chr04	2097112	2097142	DEL	Chr04	2063632	2063642	5048	30	0.0625	0.2
Chr04	2101018	2101025	DEL	Chr04	2068076	2068077	5052	7	0.222222	2
Chr04	2101917	2101924	DEL	Chr04	2068959	2068975	5053	9	2.28571	2.125
Chr04	2110866	2110882	DEL	Chr04	2077911	2077895	5054	16	1	2.125
Chr04	2118107	2118125	DEL	Chr04	2085166	2085173	5057	18	0.1	0.285714
Chr04	2119064	2121610	DEL	Chr04	2086301	2086323	5061	2546	0.000784929	0.0909091
Chr04	2123178	2123692	DEL	Chr04	2087907	2088342	5063	514	0.00387597	0.0045977
Chr04	2124766	2124827	DEL	Chr04	2089920	2089954	5065	61	0.031746	0.0588235
Chr04	2125178	2125220	DEL	Chr04	2090296	2090328	5066	42	0.0454545	0.0625
Chr04	2136613	2136619	DEL	Chr04	2109805	2109807	5068	6	0.25	1
Chr04	2143727	2143731	DEL	Chr04	2116957	2116968	5071	7	2.5	2.18182
Chr04	2145111	2145127	DEL	Chr04	2120241	2120250	5073	16	0.111111	0.222222
Chr04	2159564	2159709	DEL	Chr04	2150513	2150515	5079	145	0.0136054	1
Chr04	2161144	2161162	DEL	Chr04	2151958	2151969	5080	18	0.1	0.181818
Chr04	2161366	2161658	DEL	Chr04	2152171	2152182	5081	292	0.00680272	0.181818
Chr04	2162530	2162533	DEL	Chr04	2153047	2153056	5082	6	2.66667	2.22222
Chr04	2163043	2163110	DEL	Chr04	2153560	2153586	5083	67	0.0289855	0.0769231
Chr04	2163180	2163228	DEL	Chr04	2153654	2153697	5084	48	0.04	0.0465116
Chr04	2164212	2164302	DEL	Chr04	2154683	2154664	5085	90	0.0273973	2.10526
Chr04	2171672	2171679	DEL	Chr04	2162169	2162172	5087	7	0.222222	0.666667
Chr04	2172619	2172736	DEL	Chr04	2163092	2162999	5088	117	0.0769231	2.02151
Chr04	2174496	2174739	DEL	Chr04	2164848	2165083	5090	243	0.00816327	0.306383
Chr04	2176058	2176088	DEL	Chr04	2166475	2166498	5093	30	0.0625	0.0869565
Chr04	2176401	2179318	DEL	Chr04	2166808	2166844	5094	2917	0.182254	1.02778
Chr04	2179427	2179441	DEL	Chr04	2166951	2166952	5095	14	0.125	2
Chr04	2182820	2182935	DEL	Chr04	2170329	2170377	5096	115	0.017094	0.0416667
Chr04	2183194	2186055	DEL	Chr04	2170634	2170965	5097	2861	0.237862	0.749245
Chr04	2189863	2189885	DEL	Chr04	2174772	2174769	5098	22	0.0952381	2.66667
Chr04	2198651	2198683	DEL	Chr04	2188489	2188490	5100	32	0.0588235	2
Chr04	2213631	2213652	DEL	Chr04	2203617	2203630	5102	21	0.0869565	0.307692
Chr04	2224459	2224561	DEL	Chr04	2214427	2214461	5103	102	0.0192308	0.0588235
Chr04	2228019	2228086	DEL	Chr04	2217907	2217950	5104	67	0.0289855	0.0465116
Chr04	2231296	2231826	DEL	Chr04	2221984	2222015	5108	530	0.0037594	0.0645161
Chr04	2232711	2239728	DEL	Chr04	2222914	2226882	5110	7017	0.000284941	0.31754
Chr04	2240863	2240888	DEL	Chr04	2228370	2228371	5112	25	0.0740741	2
Chr04	2241685	2241709	DEL	Chr04	2229167	2229153	5113	24	0.166667	2.14286
Chr04	2246286	2246318	DEL	Chr04	2233779	2233805	5116	32	0.0588235	0.0769231
Chr04	2248660	2248682	DEL	Chr04	2236145	2236163	5117	22	0.0833333	0.111111
Chr04	2264697	2264802	DEL	Chr04	2252454	2252553	5121	105	0.0186916	0.020202
Chr04	2264931	2264949	DEL	Chr04	2252680	2252689	5122	18	0.1	0.222222
Chr04	2284542	2284557	DEL	Chr04	2272279	2272300	5125	6	2.13333	2.09524
Chr04	2286660	2286823	DEL	Chr04	2274395	2274408	5126	163	0.0121212	0.153846
Chr04	2290779	2290929	DEL	Chr04	2279386	2279505	5130	150	0.0131579	0.0168067
Chr04	2291853	2291867	DEL	Chr04	2280600	2280620	5132	6	2.14286	2.1
Chr04	2296355	2296379	DEL	Chr04	2285116	2285127	5134	24	0.0769231	0.181818
Chr04	2301145	2301745	DEL	Chr04	2291432	2291948	5136	600	0.00332226	0.137597
Chr04	2302198	2302215	DEL	Chr04	2292405	2292406	5137	17	0.105263	8
Chr04	2308967	2309009	DEL	Chr04	2299186	2299210	5139	42	0.0454545	0.0833333
Chr04	2310566	2310578	DEL	Chr04	2302466	2302484	5142	6	2.16667	2.11111
Chr04	2329047	2332187	DEL	Chr04	2321466	2322205	5147	3140	0.000636537	0.00270636
Chr04	2338798	2338810	DEL	Chr04	2328823	2328816	5149	12	0.285714	2.28571
Chr04	2357222	2369322	DEL	Chr04	2347235	2347232	5150	12100	0.0535581	2.66667
Chr04	2369938	2370056	DEL	Chr04	2347849	2347816	5151	118	0.0229885	2.06061
Chr04	2378136	2378142	DEL	Chr04	2366061	2366062	5156	6	0.25	2
Chr04	2396900	2396907	DEL	Chr04	2384828	2384850	5157	15	2.28571	4.18182
Chr04	2426241	2426251	DEL	Chr04	2414166	2414183	5158	7	2.2	2.11765
Chr04	2486984	2487228	DEL	Chr04	2474916	2474914	5160	244	0.758197	3
Chr04	2489588	2489832	DEL	Chr04	2477824	2477820	5162	244	0.00826446	2.5
Chr04	2506316	2506357	DEL	Chr04	2494340	2494360	5165	41	0.0465116	0.1
Chr04	2507560	2507720	DEL	Chr04	2495572	2495571	5167	160	0.0124224	4
Chr04	2509689	2509873	DEL	Chr04	2497551	2497735	5170	184	0.0107527	0.0108696
Chr04	2511442	2511533	DEL	Chr04	2499359	2499395	5175	91	0.0215054	0.0555556
Chr04	2511665	2511759	DEL	Chr04	2499525	2499499	5176	94	0.0285714	2.07692
Chr04	2512015	2512027	DEL	Chr04	2499779	2499780	5177	12	0.142857	2
Chr04	2513829	2514089	DEL	Chr04	2502663	2502701	5180	260	0.00763359	0.0526316
Chr04	2532829	2539533	DEL	Chr04	2521555	2521554	5185	6704	0.000298285	4
Chr04	2558295	2558359	DEL	Chr04	2540313	2540369	5186	64	0.030303	0.0357143
Chr04	2561743	2562090	DEL	Chr04	2543748	2543745	5187	347	0.199422	4
Chr04	2570772	2570821	DEL	Chr04	2552666	2552709	5189	49	0.0392157	0.0465116
Chr04	2580353	2580358	DEL	Chr04	2562564	2562559	5192	5	1	2.4
Chr04	2580996	2581645	DEL	Chr04	2563467	2563588	5195	649	0.0030722	0.0165289
Chr04	2581755	2581769	DEL	Chr04	2563696	2563697	5196	14	0.125	2
Chr04	2582023	2583086	DEL	Chr04	2563951	2564220	5197	1063	0.00187793	0.00743494
Chr04	2583213	2583378	DEL	Chr04	2564347	2564513	5198	165	0.011976	0.0120482
Chr04	2584858	2585138	DEL	Chr04	2566684	2566705	5202	280	0.0070922	0.0952381
Chr04	2585329	2585771	DEL	Chr04	2566900	2567306	5203	442	0.0045045	1.40148
Chr04	2586002	2588064	DEL	Chr04	2567534	2568999	5204	2062	0.0324612	0.574061
Chr04	2588826	2588834	DEL	Chr04	2570198	2570201	5206	8	0.2	0.666667
Chr04	2591367	2591428	DEL	Chr04	2572769	2572771	5209	61	0.031746	1
Chr04	2592078	2592109	DEL	Chr04	2573420	2573415	5210	31	0.0714286	2.4
Chr04	2595136	2595274	DEL	Chr04	2576668	2576678	5212	138	0.0142857	0.2
Chr04	2598895	2598930	DEL	Chr04	2580295	2580300	5213	35	0.0540541	0.4
Chr04	2599130	2599254	DEL	Chr04	2580498	2580499	5214	124	0.015873	2
Chr04	2599938	2600586	DEL	Chr04	2581224	2581217	5216	648	0.00311042	2.28571
Chr04	2611892	2611954	DEL	Chr04	2592537	2592539	5217	62	0.03125	1
Chr04	2617000	2617006	DEL	Chr04	2597620	2597634	5218	8	2.33333	2.14286
Chr04	2624503	2624513	DEL	Chr04	2605158	2605149	5221	10	0.666667	2.22222
Chr04	2629739	2629942	DEL	Chr04	2611410	2611573	5225	203	0.0097561	0.0122699
Chr04	2632249	2632273	DEL	Chr04	2613878	2613877	5226	24	0.08	4
Chr04	2645378	2645395	DEL	Chr04	2627000	2626998	5229	17	0.117647	3
Chr04	2645784	2645792	DEL	Chr04	2627382	2627396	5230	6	2.25	2.14286
Chr04	2652982	2653003	DEL	Chr04	2634583	2634599	5232	21	0.0869565	0.125
Chr04	2654955	2654968	DEL	Chr04	2636554	2636550	5233	13	0.181818	2.5
Chr04	2656458	2656687	DEL	Chr04	2638044	2638045	5235	229	0.00865801	2
Chr04	2660527	2660528	DEL	Chr04	2641866	2641875	5237	8	4	2.22222
Chr04	2661283	2661632	DEL	Chr04	2642632	2642741	5239	349	0.00569801	0.0183486
Chr04	2661786	2662047	DEL	Chr04	2642894	2642959	5240	261	0.00760456	0.0307692
Chr04	2663136	2663240	DEL	Chr04	2644041	2644142	5241	104	0.0188679	0.633663
Chr04	2665462	2665598	DEL	Chr04	2646354	2646458	5242	136	0.0144928	1.02885
Chr04	2666775	2666788	DEL	Chr04	2647633	2647624	5243	13	0.333333	3.33333
Chr04	2668805	2668836	DEL	Chr04	2649654	2649648	5244	31	0.0740741	2.33333
Chr04	2668975	2669481	DEL	Chr04	2649791	2649816	5245	506	0.135827	0.08
Chr04	2669574	2669702	DEL	Chr04	2649907	2650036	5246	128	0.0153846	2.97674
Chr04	2680712	2680715	DEL	Chr04	2661040	2661051	5247	8	2.66667	2.18182
Chr04	2682135	2682154	DEL	Chr04	2662456	2662481	5248	6	2.10526	2.08
Chr04	2745289	2745425	DEL	Chr04	2725621	2725599	5250	136	0.0172414	2.77273
Chr04	2757456	2757493	DEL	Chr04	2737654	2737697	5252	6	2.05405	2.04651
Chr04	2856263	2856280	DEL	Chr04	2836608	2836606	5260	17	0.117647	3
Chr04	2856782	2856792	DEL	Chr04	2837108	2837101	5261	10	0.4	2.28571
Chr04	2863737	2863772	DEL	Chr04	2844382	2844397	5263	35	0.0540541	0.133333
Chr04	2866043	2866060	DEL	Chr04	2846669	2846670	5264	17	0.105263	2
Chr04	2866133	2866160	DEL	Chr04	2846741	2846753	5265	27	0.0689655	0.166667
Chr04	2885883	2890955	DEL	Chr04	2866745	2866797	5270	5072	0.000394166	0.0384615
Chr04	2902770	2902796	DEL	Chr04	2878625	2878623	5274	26	0.0769231	3
Chr04	2915673	2915681	DEL	Chr04	2891529	2891526	5276	8	0.285714	2.66667
Chr04	2919281	2919317	DEL	Chr04	2895155	2895174	5279	36	0.0526316	0.105263
Chr04	2919414	2919469	DEL	Chr04	2895270	2895293	5280	55	0.0350877	0.0869565
Chr04	2920632	2920731	DEL	Chr04	2896850	2896950	5282	99	0.019802	0.02
Chr04	2921042	2921266	DEL	Chr04	2897499	2897706	5284	224	0.00884956	0.00966184
Chr04	2929283	2930434	DEL	Chr04	2906415	2907223	5290	1151	0.00173461	0.00247525
Chr04	2983357	2983736	DEL	Chr04	2961225	2961555	5295	379	0.00524934	0.287879
Chr04	3002928	3002958	DEL	Chr04	2980799	2980793	5298	30	0.0769231	2.33333
Chr04	3015279	3015608	DEL	Chr04	2993128	2993457	5300	329	0.429003	2.66261
Chr04	3019740	3019905	DEL	Chr04	2997588	2997753	5301	165	0.011976	2.92121
Chr04	3035990	3036084	DEL	Chr04	3019985	3020080	5308	94	0.0208333	1.18947
Chr04	3049902	3050203	DEL	Chr04	3033894	3033891	5311	301	0.323333	2.66667
Chr04	3052163	3052169	DEL	Chr04	3035854	3035853	5312	6	0.285714	4
Chr04	3052508	3052554	DEL	Chr04	3036191	3036187	5313	46	0.0454545	2.5
Chr04	3052855	3052965	DEL	Chr04	3036490	3036530	5314	110	0.0178571	0.05
Chr04	3063870	3063897	DEL	Chr04	3047950	3047946	5319	27	0.08	3.75
Chr04	3070975	3070990	DEL	Chr04	3055033	3055019	5320	15	2	2.14286
Chr04	3090852	3090857	DEL	Chr04	3075152	3075150	5323	5	0.4	3
Chr04	3094541	3094785	DEL	Chr04	3078839	3078835	5324	244	0.826446	2.5
Chr04	3102774	3108107	DEL	Chr04	3086821	3086817	5325	5333	0.000375164	2.5
Chr04	3118819	3120433	DEL	Chr04	3097580	3097576	5328	1614	0.593672	3.75
Chr04	3137270	3137281	DEL	Chr04	3114398	3114415	5330	6	2.18182	2.11765
Chr04	3139886	3139900	DEL	Chr04	3117013	3117011	5331	14	0.142857	3
Chr04	3145485	3145536	DEL	Chr04	3122742	3122782	5333	51	0.0566038	0.05
Chr04	3147255	3147271	DEL	Chr04	3124502	3124491	5334	16	0.285714	2.18182
Chr04	3149188	3149200	DEL	Chr04	3126442	3126430	5336	12	1	2.16667
Chr04	3150570	3150686	DEL	Chr04	3127811	3127927	5337	116	0.0169492	1.58621
Chr04	3150945	3154819	DEL	Chr04	3128184	3128224	5338	3874	0.0459236	3.775
Chr04	3162166	3162410	DEL	Chr04	3135604	3135601	5340	244	0.00823045	2.66667
Chr04	3165645	3165744	DEL	Chr04	3138837	3138937	5341	99	0.019802	0.97
Chr04	3165980	3166001	DEL	Chr04	3139171	3139178	5342	21	0.0869565	0.285714
Chr04	3177961	3178189	DEL	Chr04	3151161	3151296	5345	228	0.00869565	0.0148148
Chr04	3179896	3179915	DEL	Chr04	3153001	3153002	5346	19	0.0952381	2
Chr04	3186386	3186396	DEL	Chr04	3159452	3159478	5347	16	2.2	2.07692
Chr04	3202933	3203010	DEL	Chr04	3175961	3176050	5348	12	2.02597	2.93258
Chr04	3241780	3253769	DEL	Chr04	3215057	3215097	5350	11989	0.0305229	0.05
Chr04	3305360	3305604	DEL	Chr04	3267079	3267076	5354	244	0.909465	2.66667
Chr04	3330658	3330698	DEL	Chr04	3292527	3292558	5357	40	0.047619	0.0645161
Chr04	3335403	3335547	DEL	Chr04	3297375	3297520	5360	144	0.0136986	2.54483
Chr04	3423935	3424005	DEL	Chr04	3385823	3385825	5362	70	0.0277778	1
Chr04	3429470	3429480	DEL	Chr04	3391288	3391283	5363	10	0.285714	2.4
Chr04	3436366	3436444	DEL	Chr04	3398170	3398102	5364	78	0.166667	6.08824
Chr04	3438933	3439059	DEL	Chr04	3400657	3400615	5365	126	0.767442	2.04762
Chr04	3439580	3439656	DEL	Chr04	3401176	3401177	5366	76	0.974359	4
Chr04	3462340	3462387	DEL	Chr04	3424346	3424344	5370	47	0.0425532	3
Chr04	3466321	3466836	DEL	Chr04	3428289	3428326	5371	515	0.675048	0.0540541
Chr04	3523698	3523806	DEL	Chr04	3485413	3485342	5373	108	0.0512821	6.02817
Chr04	3536302	3536333	DEL	Chr04	3497900	3497939	5374	8	2.06452	2.05128
Chr04	3579487	3579491	DEL	Chr04	3541078	3541088	5375	6	2.5	2.2
Chr04	3587509	3587529	DEL	Chr04	3549081	3549113	5376	12	2.1	2.0625
Chr04	3597529	3597580	DEL	Chr04	3559100	3559101	5377	51	1.96226	8
Chr04	3631607	3632004	DEL	Chr04	3593129	3592805	5378	397	0.0266667	2.00617
Chr04	3695265	3695535	DEL	Chr04	3656389	3656414	5379	270	0.00735294	0.08
Chr04	3695608	3695637	DEL	Chr04	3656485	3656489	5380	29	0.0645161	1.25
Chr04	3697282	3697358	DEL	Chr04	3658123	3658130	5381	76	0.025641	0.285714
Chr04	3709593	3709620	DEL	Chr04	3670379	3670366	5383	27	0.125	2.15385
Chr04	3741745	3742688	DEL	Chr04	3702331	3702586	5386	943	0.0941799	0.00784314
Chr04	3743875	3744085	DEL	Chr04	3704992	3705192	5389	210	0.00943396	0.61
Chr04	3749343	3749659	DEL	Chr04	3715179	3715166	5393	316	0.00655738	2.15385
Chr04	3749922	3752453	DEL	Chr04	3715441	3715933	5394	2531	0.000789578	0.00406504
Chr04	3756216	3757232	DEL	Chr04	3719942	3720011	5398	1016	0.00196464	1.53623
Chr04	3759494	3759499	DEL	Chr04	3722506	3722507	5400	5	0.285714	2
Chr04	3760491	3760755	DEL	Chr04	3723497	3723518	5401	264	0.0075188	0.0952381
Chr04	3766100	3766118	DEL	Chr04	3729972	3729976	5403	18	0.1	0.5
Chr04	3767995	3770833	DEL	Chr04	3731850	3734107	5405	2838	0.000704225	0.0620292
Chr04	3772867	3772896	DEL	Chr04	3736145	3736154	5408	29	0.0645161	0.222222
Chr04	3772980	3773067	DEL	Chr04	3736236	3736240	5409	87	0.0224719	0.5
Chr04	3773225	3773611	DEL	Chr04	3736396	3736745	5410	386	0.00515464	0.00573066
Chr04	3774030	3774133	DEL	Chr04	3737162	3737257	5411	103	0.0190476	0.0210526
Chr04	3776308	3776657	DEL	Chr04	3739435	3739427	5413	349	0.0058309	2.25
Chr04	3780887	3780907	DEL	Chr04	3743664	3743657	5414	20	0.133333	2.28571
Chr04	3802930	3802983	DEL	Chr04	3765881	3765896	5417	53	0.0363636	0.133333
Chr04	3820998	3821016	DEL	Chr04	3783921	3783931	5419	18	0.1	0.2
Chr04	3823838	3823855	DEL	Chr04	3786764	3786776	5421	17	0.105263	0.166667
Chr04	3827580	3829876	DEL	Chr04	3790557	3790842	5424	2296	0.117058	0.00701754
Chr04	3830163	3835446	DEL	Chr04	3791126	3791515	5425	5283	0.00037843	1.54499
Chr04	3835578	3835975	DEL	Chr04	3791649	3791779	5426	397	0.00501253	0.0153846
Chr04	3836115	3836126	DEL	Chr04	3791916	3791917	5427	11	0.153846	2
Chr04	3837881	3837978	DEL	Chr04	3793668	3793766	5428	97	0.020202	0.0204082
Chr04	3838714	3838727	DEL	Chr04	3794498	3794491	5429	13	0.25	2.28571
Chr04	3844500	3844853	DEL	Chr04	3800610	3800694	5432	353	0.0056338	2.54762
Chr04	3851456	3855491	DEL	Chr04	3807541	3807536	5434	4035	0.111359	2.4
Chr04	3858722	3858732	DEL	Chr04	3810769	3810775	5435	10	0.166667	0.333333
Chr04	3859674	3859779	DEL	Chr04	3811727	3811793	5437	105	0.0186916	0.030303
Chr04	3862119	3862772	DEL	Chr04	3814137	3814152	5438	653	0.00305344	0.133333
Chr04	3864655	3864764	DEL	Chr04	3816044	3816152	5439	109	0.018018	0.0185185
Chr04	3864850	3865312	DEL	Chr04	3816236	3816673	5440	462	0.00431034	0.00457666
Chr04	3865555	3865592	DEL	Chr04	3816916	3816921	5441	37	0.0512821	0.4
Chr04	3865815	3866092	DEL	Chr04	3817142	3817194	5442	277	0.00716846	0.0384615
Chr04	3866908	3867191	DEL	Chr04	3818024	3818304	5444	283	0.00701754	0.00714286
Chr04	3867407	3868999	DEL	Chr04	3818514	3819515	5445	1592	0.00125471	0.001998
Chr04	3870188	3870355	DEL	Chr04	3820729	3820895	5447	167	0.0118343	0.993976
Chr04	3873823	3873846	DEL	Chr04	3824402	3824413	5449	23	1.08	1.36364
Chr04	3881946	3881976	DEL	Chr04	3832568	3832552	5453	30	0.125	2.125
Chr04	3882794	3882796	DEL	Chr04	3833377	3833387	5454	8	3	2.2
Chr04	3894055	3894286	DEL	Chr04	3844625	3844847	5455	231	0.00858369	0.00900901
Chr04	3894579	3895247	DEL	Chr04	3846232	3846554	5457	668	0.00298507	0.00621118
Chr04	3895602	3896074	DEL	Chr04	3846916	3847294	5458	472	0.00421941	0.00529101
Chr04	3908613	3908642	DEL	Chr04	3860608	3860617	5468	29	0.0645161	0.222222
Chr04	3910892	3910921	DEL	Chr04	3863120	3863116	5470	29	0.0740741	2.5
Chr04	3911069	3911084	DEL	Chr04	3863271	3863273	5471	15	0.117647	1
Chr04	3911274	3914383	DEL	Chr04	3863457	3863829	5472	3109	0.0925747	0.00537634
Chr04	3914517	3914837	DEL	Chr04	3863960	3863966	5473	320	0.00621118	0.333333
Chr04	3914999	3915816	DEL	Chr04	3864123	3864708	5474	817	0.002442	0.0034188
Chr04	3915898	3915968	DEL	Chr04	3864788	3864793	5475	70	0.0277778	0.4
Chr04	3932594	3932601	DEL	Chr04	3881431	3881448	5477	10	2.28571	2.11765
Chr04	3955109	3955376	DEL	Chr04	3903962	3904226	5479	267	0.00743494	1.19318
Chr04	3961415	3961430	DEL	Chr04	3910264	3910258	5480	15	0.181818	2.33333
Chr04	3981915	3982151	DEL	Chr04	3933891	3933889	5486	236	0.00847458	3
Chr04	3982715	3983024	DEL	Chr04	3934453	3934744	5487	309	0.00643087	0.4811
Chr04	4017138	4017144	DEL	Chr04	3968844	3968859	5488	9	2.33333	3.2
Chr04	4034709	4034809	DEL	Chr04	3986481	3986562	5490	100	0.0196078	2.67901
Chr04	4036942	4036951	DEL	Chr04	3988719	3988711	5492	9	2	4.5
Chr04	4039769	4039771	DEL	Chr04	3991560	3991572	5494	10	3	5.41667
Chr04	4046992	4047008	DEL	Chr04	3998855	3998848	5498	16	0.181818	2.28571
Chr04	4051615	4051894	DEL	Chr04	4004438	4004439	5503	279	0.00711744	2
Chr04	4105770	4105774	DEL	Chr04	4060074	4060070	5511	4	1	2.5
Chr04	4116827	4116855	DEL	Chr04	4071176	4071159	5515	28	0.153846	2.11765
Chr04	4121538	4121560	DEL	Chr04	4075851	4075843	5516	22	0.125	2.25
Chr04	4121849	4121859	DEL	Chr04	4076129	4076149	5517	10	2.2	2.1
Chr04	4138146	4138292	DEL	Chr04	4092473	4092591	5520	146	0.0135135	5.84746
Chr04	4142401	4142475	DEL	Chr04	4096696	4096690	5521	74	0.0285714	2.33333
Chr04	4159242	4159303	DEL	Chr04	4118634	4118687	5526	61	0.031746	0.0377358
Chr04	4172950	4172975	DEL	Chr04	4132327	4132328	5527	25	0.0740741	2
Chr04	4189956	4190087	DEL	Chr04	4149317	4149447	5529	131	0.0150376	0.576923
Chr04	4190278	4192892	DEL	Chr04	4149636	4149632	5530	2614	0.141271	2.5
Chr04	4193029	4193138	DEL	Chr04	4149771	4149854	5531	109	0.018018	0.0361446
Chr04	4196249	4200312	DEL	Chr04	4152985	4153131	5533	4063	0.0381304	0.0136986
Chr04	4204629	4204869	DEL	Chr04	4157767	4157778	5536	240	0.00826446	0.181818
Chr04	4205816	4205856	DEL	Chr04	4158720	4158737	5537	40	0.047619	0.117647
Chr04	4224707	4224732	DEL	Chr04	4177606	4177597	5540	25	0.111111	2.22222
Chr04	4226329	4226333	DEL	Chr04	4179200	4179198	5541	4	0.5	3
Chr04	4226420	4226490	DEL	Chr04	4179285	4179314	5542	70	0.0277778	0.0689655
Chr04	4229711	4229721	DEL	Chr04	4182531	4182532	5543	10	0.166667	2
Chr04	4230538	4230540	DEL	Chr04	4183108	4183350	5544	240	3	2.00826
Chr04	4252383	4252390	DEL	Chr04	4204890	4204892	5547	7	0.222222	1
Chr04	4252741	4252820	DEL	Chr04	4205245	4205301	5549	79	0.0246914	0.0535714
Chr04	4254526	4254561	DEL	Chr04	4207238	4207262	5551	35	0.0540541	0.0833333
Chr04	4262227	4262293	DEL	Chr04	4214938	4214984	5554	66	0.0294118	0.0434783
Chr04	4263316	4263326	DEL	Chr04	4216000	4216002	5555	10	0.166667	1
Chr04	4274069	4274082	DEL	Chr04	4226752	4226753	5558	13	0.133333	2
Chr04	4274221	4274229	DEL	Chr04	4226890	4226885	5559	8	0.4	2.4
Chr04	4276164	4276187	DEL	Chr04	4228826	4228821	5560	23	0.1	2.4
Chr04	4276998	4277010	DEL	Chr04	4229632	4229640	5561	12	0.142857	0.25
Chr04	4279725	4279732	DEL	Chr04	4232421	4232423	5565	7	0.222222	1
Chr04	4280587	4281832	DEL	Chr04	4233315	4233353	5566	1245	0.00160385	0.0526316
Chr04	4282030	4282378	DEL	Chr04	4233550	4233659	5567	348	0.00571429	0.302752
Chr04	4282743	4283585	DEL	Chr04	4234012	4234352	5568	842	0.00236967	0.00588235
Chr04	4295246	4295301	DEL	Chr04	4246260	4246327	5571	12	2.03636	4.0597
Chr04	4301771	4301791	DEL	Chr04	4252824	4252836	5574	20	0.0909091	0.166667
Chr04	4302627	4302650	DEL	Chr04	4253812	4253816	5577	23	0.08	0.5
Chr04	4327577	4327582	DEL	Chr04	4278760	4278759	5579	5	0.333333	4
Chr04	4358077	4358156	DEL	Chr04	4313558	4313591	5584	79	0.0246914	0.0606061
Chr04	4358724	4364295	DEL	Chr04	4314388	4314979	5586	5571	0.0360668	0.240271
Chr04	4380192	4380202	DEL	Chr04	4330882	4330874	5587	10	0.5	2.25
Chr04	4386612	4390954	DEL	Chr04	4337567	4338116	5590	4342	0.0287753	0.00364299
Chr04	4391093	4391858	DEL	Chr04	4338253	4338507	5591	765	0.183833	0.830709
Chr04	4397112	4397207	DEL	Chr04	4343910	4343992	5594	95	0.0206186	0.0243902
Chr04	4398586	4398702	DEL	Chr04	4345369	4345434	5595	116	0.0169492	0.0307692
Chr04	4402323	4402337	DEL	Chr04	4349055	4349057	5596	14	0.125	1
Chr04	4403177	4403203	DEL	Chr04	4349894	4349897	5597	26	0.0714286	0.666667
Chr04	4439477	4439587	DEL	Chr04	4386166	4386176	5599	110	0.0178571	0.2
Chr04	4441335	4441355	DEL	Chr04	4388101	4388095	5601	20	0.125	2.33333
Chr04	4443833	4443860	DEL	Chr04	4390579	4390577	5602	27	0.0740741	3
Chr04	4446838	4447224	DEL	Chr04	4393569	4393612	5604	386	0.00515464	0.0465116
Chr04	4447771	4447786	DEL	Chr04	4394152	4394173	5605	6	2.13333	2.09524
Chr04	4448197	4448213	DEL	Chr04	4394577	4394561	5606	16	1	2.125
Chr04	4505268	4505270	DEL	Chr04	4451661	4451675	5612	12	3	2.14286
Chr04	4507587	4507631	DEL	Chr04	4454031	4454021	5614	44	0.0555556	3.3
Chr04	4514332	4514366	DEL	Chr04	4460740	4460741	5616	34	0.0555556	2
Chr04	4521691	4521694	DEL	Chr04	4468062	4468079	5617	14	2.66667	2.11765
Chr04	4525932	4526094	DEL	Chr04	4472295	4472288	5618	162	0.0127389	2.28571
Chr04	4529944	4529948	DEL	Chr04	4476396	4476393	5621	4	0.666667	2.66667
Chr04	4535525	4535569	DEL	Chr04	4481969	4482002	5622	44	0.0434783	1.12121
Chr04	4536090	4536180	DEL	Chr04	4482522	4482553	5623	90	0.0217391	0.0967742
Chr04	4537211	4537552	DEL	Chr04	4483586	4483607	5624	341	0.0058309	0.142857
Chr04	4548460	4548571	DEL	Chr04	4494523	4494607	5626	111	0.0176991	0.0238095
Chr04	4551019	4551183	DEL	Chr04	4497073	4497069	5629	164	0.0123457	2.5
Chr04	4563815	4564439	DEL	Chr04	4511067	4511065	5631	624	0.00320513	3
Chr04	4567783	4567918	DEL	Chr04	4514405	4514488	5632	135	0.0145985	3.77108
Chr04	4597213	4597294	DEL	Chr04	4543971	4544021	5635	81	0.0240964	0.04
Chr04	4599948	4600254	DEL	Chr04	4547010	4547208	5638	306	0.318182	0.010101
Chr04	4600495	4600563	DEL	Chr04	4547458	4547513	5639	68	0.0285714	0.0363636
Chr04	4604115	4604558	DEL	Chr04	4552731	4553136	5648	443	0.175281	0.00493827
Chr04	4606790	4607039	DEL	Chr04	4555845	4555857	5651	249	0.00796813	0.166667
Chr04	4607190	4607417	DEL	Chr04	4556006	4556179	5652	227	0.00873362	0.0115607
Chr04	4610801	4610867	DEL	Chr04	4559563	4559619	5653	66	0.0294118	0.0357143
Chr04	4611999	4613830	DEL	Chr04	4560784	4560782	5655	1831	0.0010923	3
Chr04	4615732	4615767	DEL	Chr04	4563090	4563106	5658	35	0.0540541	0.125
Chr04	4615972	4616587	DEL	Chr04	4563306	4563876	5659	615	0.00324149	1.04035
Chr04	4618602	4618654	DEL	Chr04	4566640	4566642	5661	52	0.037037	1
Chr04	4621094	4621139	DEL	Chr04	4569078	4569104	5663	45	0.0425532	0.0769231
Chr04	4622363	4622572	DEL	Chr04	4570704	4570908	5665	209	0.00947867	0.00980392
Chr04	4625257	4626099	DEL	Chr04	4573586	4573579	5666	842	0.506571	2.28571
Chr04	4644866	4644892	DEL	Chr04	4598328	4598327	5672	26	0.0740741	4
Chr04	4649581	4649831	DEL	Chr04	4606881	4606880	5673	250	0.920319	4
Chr04	4651258	4651281	DEL	Chr04	4608303	4608312	5674	23	0.08	0.222222
Chr04	4654973	4655296	DEL	Chr04	4612420	4612551	5677	323	1.03077	0.0152672
Chr04	4655423	4656000	DEL	Chr04	4612680	4612702	5678	577	0.00345423	0.0909091
Chr04	4656279	4656569	DEL	Chr04	4612971	4613017	5679	290	0.00684932	0.0434783
Chr04	4658037	4658160	DEL	Chr04	4617104	4617195	5683	123	0.016	0.021978
Chr04	4658276	4658550	DEL	Chr04	4617313	4617345	5684	274	0.00724638	0.0625
Chr04	4661158	4661174	DEL	Chr04	4622538	4622528	5686	16	0.25	2.2
Chr04	4664081	4664106	DEL	Chr04	4625457	4625458	5688	25	0.0740741	2
Chr04	4664949	4665007	DEL	Chr04	4626318	4626349	5690	58	0.0333333	0.0645161
Chr04	4670072	4670078	DEL	Chr04	4631418	4631413	5691	6	2	2.4
Chr04	4670631	4670639	DEL	Chr04	4631967	4631968	5692	8	0.2	2
Chr04	4679558	4679573	DEL	Chr04	4641133	4641156	5695	8	2.13333	2.08696
Chr04	4685680	4685922	DEL	Chr04	4647514	4647516	5698	242	0.00819672	1
Chr04	4688039	4688094	DEL	Chr04	4649703	4649720	5700	55	0.0350877	0.117647
Chr04	4689783	4689793	DEL	Chr04	4651479	4651469	5703	10	1	2.2
Chr04	4692874	7234969	DEL	Chr04	4654560	2128746	5704	2542095	0.668182	1.15719
Chr04	4720353	4720467	DEL	Chr04	4655441	4655443	5707	114	0.0172414	1
Chr04	4721627	4721659	DEL	Chr04	4657319	4657343	5709	32	0.0588235	0.0833333
Chr04	4734707	4734726	DEL	Chr04	4674822	4674818	5713	19	0.117647	2.5
Chr04	4756533	4756565	DEL	Chr04	4696652	4696650	5716	32	0.0625	3
Chr04	4757416	4757450	DEL	Chr04	4697500	4697499	5717	34	0.0571429	6
Chr04	4769736	4769783	DEL	Chr04	4709805	4709806	5718	47	0.0408163	2
Chr04	4771255	4771283	DEL	Chr04	4711272	4711295	5719	28	0.0666667	0.0869565
Chr04	4792387	58134642	DEL	Chr04	58064842	4726419	5721	53342255	0.000521648	1.62593
Chr04	4813799	4814548	DEL	Chr04	4744025	4744019	5723	749	0.0979866	2.33333
Chr04	4819832	4819844	DEL	Chr04	4749306	4749304	5724	12	0.166667	3
Chr04	4838958	4839008	DEL	Chr04	4768450	4768478	5726	50	0.0384615	0.0714286
Chr04	4846153	4846266	DEL	Chr04	4775651	4775659	5727	113	0.0173913	0.25
Chr04	4846987	4849580	DEL	Chr04	4776379	4776375	5728	2593	0.0243149	3.75
Chr04	4853014	4853026	DEL	Chr04	4779804	4779822	5729	6	2.16667	2.11111
Chr04	4860574	4861484	DEL	Chr04	4787376	4787375	5731	910	0.00219539	4
Chr04	4872516	4872520	DEL	Chr04	4798408	4798418	5732	6	2.5	2.2
Chr04	4872642	4872677	DEL	Chr04	4798533	4798517	5733	35	0.0952381	2.125
Chr04	4874142	4874148	DEL	Chr04	4800469	4800464	5736	6	0.666667	2.4
Chr04	4877226	4877243	DEL	Chr04	4803548	4803546	5737	17	0.117647	3
Chr04	4892617	4892631	DEL	Chr04	4818926	4818924	5738	14	0.142857	3
Chr04	4911085	4911093	DEL	Chr04	4837381	4837379	5739	8	0.25	3
Chr04	4911528	4911776	DEL	Chr04	4837814	4837813	5740	248	0.00803213	4
Chr04	4911947	4911964	DEL	Chr04	4837983	4837988	5741	17	0.105263	0.6
Chr04	4915402	4915405	DEL	Chr04	4841429	4841440	5742	8	2.66667	2.18182
Chr04	4922450	4922462	DEL	Chr04	4848240	4848230	5743	12	0.5	2.2
Chr04	4923045	4923054	DEL	Chr04	4848823	4848817	5744	9	0.4	2.33333
Chr04	4923240	4924041	DEL	Chr04	4849007	4849022	5745	801	0.00249066	0.133333
Chr04	4924624	4924969	DEL	Chr04	4849605	4849618	5746	345	0.00576369	0.153846
Chr04	4925084	4925210	DEL	Chr04	4849731	4849715	5747	126	0.0178571	2.125
Chr04	4928709	4928751	DEL	Chr04	4853228	4853229	5748	42	0.0454545	2
Chr04	4930640	4934011	DEL	Chr04	4855116	4855119	5749	3371	1.16691	0.666667
Chr04	4934124	4934218	DEL	Chr04	4855230	4855194	5750	94	0.0333333	2.05556
Chr04	4935526	4939028	DEL	Chr04	4856536	4856653	5751	3502	0.000570776	1.1453
Chr04	4940718	4940947	DEL	Chr04	4858341	4858342	5752	229	2.12554	6
Chr04	4947115	4947126	DEL	Chr04	4869648	4869665	5754	6	2.18182	2.11765
Chr04	4947596	4947606	DEL	Chr04	4870128	4870120	5755	10	0.5	2.25
Chr04	4948250	4948484	DEL	Chr04	4870774	4870773	5756	234	0.00851064	4
Chr04	4949353	4949362	DEL	Chr04	4871642	4871643	5757	9	0.181818	2
Chr04	4952072	4952115	DEL	Chr04	4874376	4874410	5760	43	0.0444444	0.0588235
Chr04	4952538	4952557	DEL	Chr04	4874831	4874839	5761	19	0.0952381	4
Chr04	4964618	4964632	DEL	Chr04	4888228	4888229	5765	14	0.125	2
Chr04	4972041	4972278	DEL	Chr04	4895625	4895624	5767	237	0.00840336	4
Chr04	4987149	4987157	DEL	Chr04	4910528	4910529	5772	8	0.2	2
Chr04	4989423	4989440	DEL	Chr04	4912796	4912795	5773	17	0.111111	4
Chr04	4993377	4993385	DEL	Chr04	4916469	4916470	5775	8	0.2	2
Chr04	5002620	5005285	DEL	Chr04	4925710	4925706	5776	2665	0.829516	3.75
Chr04	5033206	5033234	DEL	Chr04	4953635	4953625	5778	28	0.1	2.2
Chr04	5034662	5039994	DEL	Chr04	4955061	4955057	5779	5332	0.000375235	3.75
Chr04	5047565	5048645	DEL	Chr04	4962675	4962666	5782	1080	0.0680336	2.22222
Chr04	5052551	5052558	DEL	Chr04	4966577	4966578	5783	7	0.222222	2
Chr04	5054849	5054876	DEL	Chr04	4968873	4968912	5785	12	2.07407	2.05128
Chr04	5058013	5058020	DEL	Chr04	4975513	4975511	5788	7	0.285714	3
Chr04	5062448	5062460	DEL	Chr04	4979936	4979937	5790	12	0.142857	2
Chr04	5064530	5064538	DEL	Chr04	4982004	4982005	5791	8	0.2	2
Chr04	5077630	5077659	DEL	Chr04	4995098	4995123	5793	29	0.0645161	0.08
Chr04	5085362	5085364	DEL	Chr04	5002820	5002828	5794	6	3	2.25
Chr04	5087248	5087250	DEL	Chr04	5004701	5004709	5795	6	3	2.25
Chr04	5097809	5097831	DEL	Chr04	5015371	5015349	5797	22	1	2.09091
Chr04	5100556	5100589	DEL	Chr04	5018304	5018377	5799	40	2.06061	2.94521
Chr04	5105977	5105987	DEL	Chr04	5023727	5023726	5800	10	0.181818	4
Chr04	5121124	5121337	DEL	Chr04	5039476	5039498	5803	213	0.00930233	0.0909091
Chr04	5125501	5125650	DEL	Chr04	5043667	5043802	5804	149	0.013245	0.0148148
Chr04	5129690	5129750	DEL	Chr04	5048735	5048741	5806	60	0.0322581	0.333333
Chr04	5133705	5134429	DEL	Chr04	5052925	5052936	5808	724	0.807163	0.181818
Chr04	5137899	5137912	DEL	Chr04	5059632	5059626	5811	13	0.222222	2.33333
Chr04	5138526	5140698	DEL	Chr04	5060244	5060236	5812	2172	0.000923361	2.25
Chr04	5143384	5144058	DEL	Chr04	5062939	5062997	5814	674	0.263314	0.0344828
Chr04	5144521	5144592	DEL	Chr04	5063458	5063503	5815	71	0.0273973	0.0444444
Chr04	5144687	5144765	DEL	Chr04	5063596	5063659	5816	78	0.025	0.031746
Chr04	5145671	5147847	DEL	Chr04	5064553	5064570	5817	2176	0.000918274	0.117647
Chr04	5148035	5148108	DEL	Chr04	5064757	5064822	5818	73	0.0266667	0.0307692
Chr04	5148453	5148491	DEL	Chr04	5065162	5065184	5819	38	0.05	0.0909091
Chr04	5148777	5148854	DEL	Chr04	5065468	5065510	5820	77	0.0253165	0.047619
Chr04	5162877	5162885	DEL	Chr04	5079541	5079534	5822	8	0.666667	2.28571
Chr04	5163409	5163684	DEL	Chr04	5080053	5080224	5823	275	0.00722022	0.0116959
Chr04	5165096	5165116	DEL	Chr04	5081627	5081626	5825	20	0.0952381	4
Chr04	5165652	5165703	DEL	Chr04	5082161	5082200	5826	51	0.0377358	0.0512821
Chr04	5167769	5167771	DEL	Chr04	5084250	5084264	5827	12	3	2.14286
Chr04	5183268	5183347	DEL	Chr04	5099751	5099741	5828	79	0.028169	3.3
Chr04	5183562	5183608	DEL	Chr04	5099964	5099919	5829	46	0.666667	2.04444
Chr04	5189426	5189443	DEL	Chr04	5105774	5105797	5830	6	2.11765	2.08696
Chr04	5216442	5216734	DEL	Chr04	5132788	5133073	5831	292	0.00680272	0.512281
Chr04	5223462	5231706	DEL	Chr04	5139813	5139842	5834	8244	0.225443	1.72414
Chr04	5232478	5232488	DEL	Chr04	5140612	5140603	5835	10	0.666667	4.44444
Chr04	5241075	5241348	DEL	Chr04	5149214	5149267	5838	273	0.00727273	0.0377358
Chr04	5247233	5247239	DEL	Chr04	5155414	5155413	5841	6	0.285714	4
Chr04	5523678	5523697	DEL	Chr04	5434499	5434564	5847	46	2.10526	7.07692
Chr04	5897612	5897658	DEL	Chr04	5808404	5808460	5848	10	2.04348	3.07143
Chr04	5964596	5964716	DEL	Chr04	5875387	5875350	5849	120	0.964706	2.05405
Chr04	5968578	5968648	DEL	Chr04	5879247	5879249	5850	70	0.0277778	1
Chr04	6005933	6006017	DEL	Chr04	5916534	5916517	5851	84	0.0289855	2.29412
Chr04	6011773	6011819	DEL	Chr04	5922288	5922260	5852	46	0.1	2.17857
Chr04	6022859	6023051	DEL	Chr04	5933326	5933320	5853	192	0.0106383	3.5
Chr04	6032256	6032270	DEL	Chr04	5942522	5942544	5854	8	2.14286	2.09091
Chr04	6137373	6137447	DEL	Chr04	6047650	6047634	5856	74	0.0333333	3.5625
Chr04	6158632	6159177	DEL	Chr04	6068842	6068844	5858	545	0.00365631	1.5
Chr04	6160980	6161347	DEL	Chr04	6070650	6070647	5859	367	0.00546448	2.66667
Chr04	6164174	6169721	DEL	Chr04	6073458	6073454	5860	5547	0.000360685	2.5
Chr04	6177587	6177783	DEL	Chr04	6081359	6081447	5862	196	0.010101	5.29545
Chr04	6181033	6181039	DEL	Chr04	6084693	6084688	5864	6	2	2.4
Chr04	6182328	6182571	DEL	Chr04	6086224	6086221	5866	243	0.00826446	2.66667
Chr04	6182910	6183233	DEL	Chr04	6086914	6086970	5868	323	0.00615385	0.0357143
Chr04	6194335	6198451	DEL	Chr04	6101387	6104649	5872	4116	0.000485673	0.182403
Chr04	6199307	6200334	DEL	Chr04	6105510	6105640	5875	1027	0.00194363	0.0153846
Chr04	6200944	6201886	DEL	Chr04	6106250	6106622	5876	942	0.00211864	0.817204
Chr04	6202781	6202892	DEL	Chr04	6107521	6107608	5877	111	0.0176991	0.0229885
Chr04	6203583	6204872	DEL	Chr04	6108304	6108347	5879	1289	0.00154919	0.0465116
Chr04	6206174	6207195	DEL	Chr04	6109658	6109667	5881	1021	0.00195503	0.222222
Chr04	6207330	6207429	DEL	Chr04	6109800	6109898	5882	99	0.019802	0.0204082
Chr04	6207670	6208030	DEL	Chr04	6110136	6110497	5883	360	0.00552486	0.00554017
Chr04	6211138	6211169	DEL	Chr04	6113604	6113607	5884	31	0.0606061	0.666667
Chr04	6211248	6211255	DEL	Chr04	6113685	6113679	5885	7	2	2.33333
Chr04	6211365	6211404	DEL	Chr04	6113794	6113807	5886	39	0.97561	0.153846
Chr04	6217972	6218235	DEL	Chr04	6120380	6120401	5887	263	0.00754717	0.0952381
Chr04	6219795	6219831	DEL	Chr04	6122830	6122853	5890	36	0.0526316	0.0869565
Chr04	6220542	6221082	DEL	Chr04	6123556	6123613	5891	540	0.00369004	0.0350877
Chr04	6225914	6226035	DEL	Chr04	6126776	6126869	5896	121	0.0162602	0.0215054
Chr04	6227373	6229682	DEL	Chr04	6128239	6128647	5899	2309	0.153613	0.00490196
Chr04	6230698	6230806	DEL	Chr04	6129671	6129675	5901	108	0.0181818	0.5
Chr04	6232206	6232255	DEL	Chr04	6131817	6131835	5903	49	0.0392157	1.11111
Chr04	6232457	6232570	DEL	Chr04	6132040	6132154	5904	113	0.0173913	0.0175439
Chr04	6234072	6235374	DEL	Chr04	6134475	6134487	5907	1302	0.00153374	0.166667
Chr04	6240144	6240155	DEL	Chr04	6136672	6136662	5909	11	0.666667	2.2
Chr04	6247920	6247937	DEL	Chr04	6144441	6144436	5910	17	0.142857	2.4
Chr04	6252779	6253146	DEL	Chr04	6149280	6149279	5911	367	0.00543478	4
Chr04	6254060	6254076	DEL	Chr04	6150193	6150192	5912	16	0.117647	4
Chr04	6260704	6260708	DEL	Chr04	6156977	6156992	5913	11	2.5	2.13333
Chr04	6268993	6269039	DEL	Chr04	6165266	6165244	5914	46	0.0769231	2.09091
Chr04	6277157	6277209	DEL	Chr04	6173383	6173385	5915	52	0.037037	1
Chr04	6281217	6281226	DEL	Chr04	6177652	6177643	5917	9	1	2.22222
Chr04	6284754	6285025	DEL	Chr04	6181249	6181283	5919	271	0.00732601	0.0588235
Chr04	6289724	6289749	DEL	Chr04	6185996	6185997	5921	25	0.0740741	2
Chr04	6290767	6291210	DEL	Chr04	6187311	6187724	5924	443	0.00449438	0.00484262
Chr04	6291729	6291731	DEL	Chr04	6188234	6188245	5925	9	3	2.18182
Chr04	6293131	6293142	DEL	Chr04	6189817	6189834	5926	6	2.18182	2.11765
Chr04	6294892	6294898	DEL	Chr04	6191600	6191602	5928	6	0.25	1
Chr04	6297454	6297643	DEL	Chr04	6194156	6194166	5929	189	0.0104712	0.2
Chr04	6301728	6301790	DEL	Chr04	6198251	6198306	5930	62	0.03125	0.0363636
Chr04	6301939	6301983	DEL	Chr04	6198453	6198454	5931	44	0.0434783	2
Chr04	6304823	6304876	DEL	Chr04	6201311	6201341	5933	53	0.0363636	0.1
Chr04	6309610	6309660	DEL	Chr04	6206074	6206110	5934	50	0.0384615	0.0555556
Chr04	6312137	6312185	DEL	Chr04	6208585	6208619	5935	48	0.04	0.147059
Chr04	6314422	6314509	DEL	Chr04	6210849	6210910	5936	87	0.0224719	2.06557
Chr04	6315052	6315874	DEL	Chr04	6211451	6212255	5937	822	0.139563	1.90174
Chr04	6315992	6316911	DEL	Chr04	6212371	6212372	5938	919	0.0466884	4
Chr04	6318139	6318155	DEL	Chr04	6213595	6213585	5939	16	0.25	2.2
Chr04	6339067	6339071	DEL	Chr04	6226221	6226231	5940	6	2.5	2.2
Chr04	6343281	6343319	DEL	Chr04	6230437	6230412	5941	38	0.133333	2.84
Chr04	6358202	6358224	DEL	Chr04	6245311	6245308	5944	22	1.14286	2.66667
Chr04	6359561	6359586	DEL	Chr04	6246642	6246648	5945	25	0.0740741	0.333333
Chr04	6367156	6367362	DEL	Chr04	6254209	6254206	5946	206	0.0097561	2.66667
Chr04	6372785	6372804	DEL	Chr04	6259626	6259613	5947	19	0.25	2.15385
Chr04	6394875	6394927	DEL	Chr04	6293721	6293698	5952	52	2.12903	2.13043
Chr04	6405342	6405372	DEL	Chr04	6312986	6312983	5955	30	0.0689655	2.66667
Chr04	6406450	6406459	DEL	Chr04	6314057	6314056	5956	9	0.2	6
Chr04	6407280	6407308	DEL	Chr04	6314876	6314888	5957	28	0.0666667	0.166667
Chr04	6417351	6418385	DEL	Chr04	6329695	6329931	5960	1034	0.0019305	1.05932
Chr04	6419572	6426370	DEL	Chr04	6331117	6331132	5962	6798	0.743971	0.133333
Chr04	6428850	6428860	DEL	Chr04	6333612	6333611	5963	10	0.181818	4
Chr04	6435252	6435279	DEL	Chr04	6355271	6355274	5967	27	0.0689655	0.666667
Chr04	6438929	6438931	DEL	Chr04	6358937	6358955	5969	16	3	2.11111
Chr04	6440292	6440295	DEL	Chr04	6360274	6360303	5970	26	2.66667	2.06897
Chr04	6468196	6468200	DEL	Chr04	6392168	6392167	5973	4	0.4	4
Chr04	6470009	6470058	DEL	Chr04	6393971	6394014	5974	49	0.0392157	0.0465116
Chr04	6477166	6477510	DEL	Chr04	6401112	6401110	5975	344	0.200581	3
Chr04	6485693	6485725	DEL	Chr04	6409290	6409273	5976	32	0.117647	2.11765
Chr04	6488145	6488252	DEL	Chr04	6411721	6411813	5977	107	0.0183486	0.108696
Chr04	6488318	6488384	DEL	Chr04	6411877	6411930	5978	66	0.0294118	0.622642
Chr04	6492691	6492699	DEL	Chr04	6416257	6416254	5981	8	0.285714	2.66667
Chr04	6493480	6507807	DEL	Chr04	6417032	6417037	5982	14327	0.0455021	0.4
Chr04	6507965	6508264	DEL	Chr04	6417199	6417463	5983	299	0.850498	1.04545
Chr04	6508496	6513668	DEL	Chr04	6417692	6417689	5984	5172	0.000386772	2.66667
Chr04	6585536	6585544	DEL	Chr04	6490110	6490111	5996	8	0.2	2
Chr04	6588665	6588671	DEL	Chr04	6495288	6495285	5998	6	0.4	2.66667
Chr04	6599646	6599675	DEL	Chr04	6506486	6506502	6002	29	0.0645161	0.125
Chr04	6602464	6603020	DEL	Chr04	6509312	6509304	6004	556	0.00363636	2.25
Chr04	6604086	6604116	DEL	Chr04	6510376	6510396	6005	30	0.0625	0.1
Chr04	6604660	6605846	DEL	Chr04	6510938	6510929	6006	1186	0.00169635	2.22222
Chr04	6607257	6607302	DEL	Chr04	6512345	6512380	6007	45	0.0425532	0.0571429
Chr04	6613446	6613452	DEL	Chr04	6518524	6518519	6009	6	0.666667	2.4
Chr04	6623556	6623861	DEL	Chr04	6528647	6528953	6011	305	0.00651466	1.0098
Chr04	6625060	6625094	DEL	Chr04	6530146	6530162	6012	34	0.0555556	0.125
Chr04	6625494	6626623	DEL	Chr04	6531297	6531380	6014	1129	0.00176835	0.0240964
Chr04	6628768	6628830	DEL	Chr04	6541522	6541542	6018	62	0.03125	0.1
Chr04	6635672	6641445	DEL	Chr04	6548378	6548374	6019	5773	0.084734	2.5
Chr04	6654127	6654134	DEL	Chr04	6561058	6561060	6020	7	0.222222	1
Chr04	6657464	6657588	DEL	Chr04	6565424	6565543	6022	124	0.015873	0.0168067
Chr04	6660430	6660451	DEL	Chr04	6568416	6568419	6024	21	0.0869565	0.666667
Chr04	6661660	6661668	DEL	Chr04	6569626	6569618	6025	8	1	2.25
Chr04	6668994	6669001	DEL	Chr04	6576949	6576962	6027	6	2.28571	2.15385
Chr04	6682181	6682189	DEL	Chr04	6590162	6590161	6030	8	0.222222	4
Chr04	6682823	6682974	DEL	Chr04	6590795	6590946	6031	151	0.69281	1.43709
Chr04	6689791	6690065	DEL	Chr04	6597761	6597964	6032	274	0.00724638	1.40887
Chr04	6690546	6690559	DEL	Chr04	6598443	6598441	6033	13	1.23077	3
Chr04	6696329	6696333	DEL	Chr04	6604207	6604205	6034	4	0.5	3
Chr04	6696817	6696857	DEL	Chr04	6604695	6604716	6035	40	0.047619	1.14286
Chr04	6697413	6697422	DEL	Chr04	6605272	6605275	6036	9	0.181818	0.666667
Chr04	6699804	6699834	DEL	Chr04	6607653	6607671	6037	30	0.0625	0.111111
Chr04	6702389	6702428	DEL	Chr04	6610215	6610228	6038	39	0.0487805	0.153846
Chr04	6707792	6707797	DEL	Chr04	6615595	6615590	6039	5	1	2.4
Chr04	6727182	6727187	DEL	Chr04	6634978	6634974	6040	5	0.666667	2.5
Chr04	6727329	6727340	DEL	Chr04	6635118	6635107	6041	11	1	2.18182
Chr04	6751456	6751464	DEL	Chr04	6659227	6659241	6042	6	2.25	2.14286
Chr04	6754435	6754448	DEL	Chr04	6662205	6662204	6043	13	0.142857	4
Chr04	6757179	6757284	DEL	Chr04	6665581	6665658	6046	105	0.0186916	0.025974
Chr04	6758476	6759470	DEL	Chr04	6666844	6667466	6047	994	0.00200803	0.00321543
Chr04	6760637	6760882	DEL	Chr04	6668673	6668684	6050	245	0.00809717	0.181818
Chr04	6766288	6766309	DEL	Chr04	6679624	6679636	6054	21	0.0869565	0.166667
Chr04	6794553	6794614	DEL	Chr04	6712290	6712327	6059	61	0.031746	0.0540541
Chr04	6804291	6804411	DEL	Chr04	6722047	6722167	6062	120	0.0163934	5.375
Chr04	6806749	6806865	DEL	Chr04	6724504	6724606	6063	116	0.0169492	2.29412
Chr04	6810391	6810398	DEL	Chr04	6728148	6728146	6065	7	0.285714	3
Chr04	6812106	6824205	DEL	Chr04	6729854	6729849	6066	12099	0.000165344	2.4
Chr04	6831054	6831429	DEL	Chr04	6736690	6736733	6067	375	0.00530504	1.60465
Chr04	6831624	6831857	DEL	Chr04	6736926	6736923	6068	233	0.00862069	2.66667
Chr04	6832245	6832296	DEL	Chr04	6737312	6737349	6069	51	0.0377358	0.0540541
Chr04	6838653	6841849	DEL	Chr04	6746654	6743745	6072	3196	0.0380623	1.02234
Chr04	6842205	6842429	DEL	Chr04	6747010	6747018	6074	224	0.00884956	0.25
Chr04	6842907	6848480	DEL	Chr04	6747509	6747568	6076	5573	0.000358744	0.0338983
Chr04	6849995	6850202	DEL	Chr04	6749083	6749079	6077	207	0.0097561	2.5
Chr04	6863356	6863383	DEL	Chr04	6768042	6768059	6081	27	0.0689655	0.235294
Chr04	6870757	6870763	DEL	Chr04	6775439	6775441	6083	6	0.25	1
Chr04	6875316	6875513	DEL	Chr04	6780648	6780846	6085	197	0.0100503	1.01515
Chr04	6879184	6879597	DEL	Chr04	6784515	6784929	6086	413	0.00481928	0.939614
Chr04	6883337	6883348	DEL	Chr04	6788675	6788677	6087	11	0.153846	1
Chr04	6912469	6914809	DEL	Chr04	6825230	6825235	6091	2340	0.716909	0.4
Chr04	6916252	6924559	DEL	Chr04	6826676	6826672	6092	8307	0.547502	2.5
Chr04	6970487	6970507	DEL	Chr04	6873284	6873273	6098	20	0.181818	2.18182
Chr04	7047324	7047347	DEL	Chr04	6950095	6950125	6100	7	2.08696	2.06667
Chr04	7177991	7178043	DEL	Chr04	7080751	7080809	6101	6	2.03846	2.03448
Chr04	7277933	7278037	DEL	Chr04	7180687	7180685	6102	104	0.528846	3
Chr04	7278442	7278492	DEL	Chr04	7181090	7181063	6103	50	0.08	3.59259
Chr04	7310928	7311011	DEL	Chr04	7213517	7213606	6104	6	2.0241	3.03371
Chr04	7588999	7589721	DEL	Chr04	7491590	7491586	6107	722	0.00277778	2.5
Chr04	7667399	7667650	DEL	Chr04	7569261	7569518	6108	6	2.00797	5.94163
Chr04	7754972	7758545	DEL	Chr04	7656833	7660110	6109	3573	0.229091	2.45621
Chr04	7784801	7784850	DEL	Chr04	7686358	7686415	6110	8	2.04082	3.05263
Chr04	7826383	7826384	DEL	Chr04	7727909	7727944	6111	34	6	2.11429
Chr04	7960744	7961196	DEL	Chr04	7862271	7862266	6112	452	0.30735	3.6
Chr04	8175904	8175982	DEL	Chr04	8076959	8076937	6113	78	0.0344828	2.09091
Chr04	8181744	8181872	DEL	Chr04	8082719	8082706	6114	128	0.017094	2.15385
Chr04	8271422	8271498	DEL	Chr04	8172283	8172247	6116	76	0.047619	2.05556
Chr04	8426383	8426475	DEL	Chr04	8327229	8327327	6118	6	3.03261	2.73469
Chr04	8540774	8540899	DEL	Chr04	8441632	8441773	6121	16	2.016	3.53901
Chr04	8695350	8695410	DEL	Chr04	8596208	8596165	6122	60	0.789474	4.09302
Chr04	8758283	8758329	DEL	Chr04	8659075	8659130	6123	9	2.04348	3.05455
Chr04	8842774	8842786	DEL	Chr04	8743551	8743573	6124	10	2.16667	2.09091
Chr04	8867894	8867946	DEL	Chr04	8768650	8768722	6125	20	2.03846	6.08333
Chr04	9033909	9033943	DEL	Chr04	8815617	8815613	6130	34	0.0555556	1.0284
Chr04	9034067	9034101	DEL	Chr04	8815491	8815471	6132	34	0.0555556	0.932836
Chr04	9034629	9034696	DEL	Chr04	8814940	8814896	6136	67	0.0289855	0.895262
Chr04	9035076	9048382	DEL	Chr04	8814349	8814353	6140	13306	0.0610159	1.00255
Chr04	9051689	9052008	DEL	Chr04	8810575	8810504	6146	319	0.00623053	1.03984
Chr04	9054752	9055443	DEL	Chr04	8807754	8807757	6150	691	1.1241	1.0021
Chr04	9056041	9056047	DEL	Chr04	8807161	8807159	6152	6	0.25	1.00394
Chr04	9056471	9056486	DEL	Chr04	8806743	8806741	6154	15	0.117647	1.00258
Chr04	9057621	9057654	DEL	Chr04	8805608	8805611	6156	33	0.0571429	1.00229
Chr04	9059662	9059895	DEL	Chr04	8946340	8946337	6158	233	0.00862069	2.66667
Chr04	9064166	9064206	DEL	Chr04	8950609	8950618	6159	40	0.047619	1.33333
Chr04	9065875	9065959	DEL	Chr04	8952293	8952288	6161	84	0.0246914	2.4
Chr04	9066142	9066166	DEL	Chr04	8952476	8952460	6162	24	0.2	2.125
Chr04	9067676	9067683	DEL	Chr04	8953985	8953982	6163	7	0.333333	2.66667
Chr04	9073920	9074527	DEL	Chr04	8960235	8960362	6166	607	0.00328407	0.015748
Chr04	9074772	9074797	DEL	Chr04	8960605	8960626	6167	25	0.0740741	0.0952381
Chr04	9075565	9075865	DEL	Chr04	8961392	8961389	6168	300	0.00668896	2.66667
Chr04	9077679	9077923	DEL	Chr04	8963218	8963216	6169	244	0.00819672	3
Chr04	9080188	9080189	DEL	Chr04	8965540	8965549	6171	8	4	2.22222
Chr04	9082559	9082587	DEL	Chr04	8967904	8967903	6172	28	0.0689655	4
Chr04	9089825	9089843	DEL	Chr04	8975139	8975138	6173	18	0.105263	4
Chr04	9091610	9091716	DEL	Chr04	8976904	8976907	6174	106	0.0185185	5
Chr04	9092635	9092646	DEL	Chr04	8977824	8977825	6175	11	0.153846	2
Chr04	9096968	9098489	DEL	Chr04	8983174	8984041	6177	1521	0.0013132	0.417532
Chr04	9099823	9106731	DEL	Chr04	8985373	8985375	6178	6908	0.297974	1
Chr04	9122861	9122948	DEL	Chr04	9001538	9001598	6181	87	0.0449438	0.75
Chr04	9132912	9133176	DEL	Chr04	9011567	9011790	6183	264	0.0075188	1.47534
Chr04	9146987	9147104	DEL	Chr04	9026401	9026420	6186	117	0.0168067	0.105263
Chr04	9148022	9148042	DEL	Chr04	9027340	9027338	6187	20	0.1	3
Chr04	9150960	9158425	DEL	Chr04	9030262	9030292	6188	7465	0.000267845	0.666667
Chr04	9159917	9159927	DEL	Chr04	9031771	9031793	6189	12	2.2	2.18182
Chr04	9172387	9173106	DEL	Chr04	9044249	9044965	6191	719	0.00277393	5.45112
Chr04	9180532	9180800	DEL	Chr04	9052501	9052769	6194	268	0.00740741	4.08955
Chr04	9189649	9189654	DEL	Chr04	9061921	9061916	6197	5	1	2.4
Chr04	9189867	9190036	DEL	Chr04	9062132	9062285	6198	169	0.0116959	0.0130719
Chr04	9190120	9199816	DEL	Chr04	9062367	9062410	6199	9696	0.108167	0.0465116
Chr04	9201107	9201347	DEL	Chr04	9063995	9064232	6200	240	0.00826446	0.00843882
Chr04	9204444	9204470	DEL	Chr04	9067447	9067465	6204	26	0.0714286	0.111111
Chr04	9222764	9222846	DEL	Chr04	9107687	9107737	6208	82	0.0238095	0.04
Chr04	9227894	9227935	DEL	Chr04	9112796	9112778	6210	41	0.08	2.11111
Chr04	9228139	9228160	DEL	Chr04	9113001	9113011	6211	21	0.0869565	0.2
Chr04	9228273	9228284	DEL	Chr04	9113122	9113121	6212	11	0.166667	4
Chr04	9232263	9233306	DEL	Chr04	9117144	9117191	6216	1043	0.00191388	0.0425532
Chr04	9233675	9233946	DEL	Chr04	9117554	9117589	6217	271	0.00732601	0.0571429
Chr04	9234352	9234969	DEL	Chr04	9118305	9118339	6219	617	0.00323102	0.0588235
Chr04	9235224	9235273	DEL	Chr04	9118601	9118631	6220	49	0.0392157	0.0666667
Chr04	9240617	9240622	DEL	Chr04	9123959	9124026	6224	62	2.4	5.91045
Chr04	9246390	9246498	DEL	Chr04	9129728	9129737	6225	108	0.0181818	0.222222
Chr04	9257338	9257462	DEL	Chr04	9140613	9140730	6228	124	0.015873	5.78632
Chr04	9262904	9262912	DEL	Chr04	9157861	9157863	6231	8	0.2	1
Chr04	9263961	9264021	DEL	Chr04	9158894	9158972	6232	18	3.05	5.0641
Chr04	9275259	9275362	DEL	Chr04	9170191	9170273	6233	103	0.0190476	0.0365854
Chr04	9275898	9275930	DEL	Chr04	9170813	9170826	6234	32	0.0588235	0.153846
Chr04	9278799	9278845	DEL	Chr04	9180763	9180784	6238	46	0.0416667	0.0952381
Chr04	9280527	9284399	DEL	Chr04	9270205	9273413	6241	3872	0.0376871	1.68267
Chr04	9284646	9284753	DEL	Chr04	9273649	9273738	6242	107	0.0183486	0.0224719
Chr04	9285093	9285573	DEL	Chr04	9274076	9274493	6243	480	0.00414938	0.00479616
Chr04	9287675	9287690	DEL	Chr04	9276605	9276608	6244	15	0.117647	0.666667
Chr04	9288292	9288477	DEL	Chr04	9277214	9277308	6245	185	0.0106952	0.0212766
Chr04	9294048	9294086	DEL	Chr04	9311755	9311758	6253	38	0.05	0.666667
Chr04	9294711	9294838	DEL	Chr04	9312395	9312461	6255	127	0.0155039	0.030303
Chr04	9298058	9298083	DEL	Chr04	9315807	9315783	6257	25	2	2.08333
Chr04	9309551	9309561	DEL	Chr04	9327390	9327396	6261	10	0.166667	0.333333
Chr04	9313569	9313676	DEL	Chr04	9337609	9337697	6263	107	0.0366972	3.20455
Chr04	9322882	9323042	DEL	Chr04	9346922	9347083	6265	160	0.0493827	2.86957
Chr04	9330304	9330314	DEL	Chr04	9370341	9370339	6274	10	0.2	3
Chr04	9331530	9331544	DEL	Chr04	9371571	9371581	6276	14	0.125	0.2
Chr04	9336701	9336739	DEL	Chr04	9376736	9376745	6277	38	0.05	0.222222
Chr04	9342428	9342458	DEL	Chr04	9388229	9388252	6282	30	0.0625	0.0869565
Chr04	9342718	9414914	DEL	Chr04	9388510	9398468	6283	72196	0.0699188	0.313115
Chr04	9415363	9415704	DEL	Chr04	9398919	9398921	6284	341	0.0058309	1
Chr04	9416242	9417167	DEL	Chr04	9399458	9399773	6285	925	0.171521	0.00634921
Chr04	9418888	9419129	DEL	Chr04	9402402	9402414	6288	241	0.00823045	0.166667
Chr04	9419236	9419778	DEL	Chr04	9402519	9402880	6289	542	0.00367647	0.00554017
Chr04	9426955	9427070	DEL	Chr04	9410354	9410359	6293	115	0.017094	0.4
Chr04	9436726	9436727	DEL	Chr04	9420009	9420020	6294	10	4	4.36364
Chr04	9437111	9437119	DEL	Chr04	9420384	9420402	6295	10	2.25	3.11111
Chr04	9440861	9442004	DEL	Chr04	9424135	9424132	6296	1143	0.00175131	4
Chr04	9446742	9446773	DEL	Chr04	9428874	9428896	6297	31	0.0606061	0.0909091
Chr04	9451116	9451231	DEL	Chr04	9433301	9433299	6300	115	0.0173913	9
Chr04	9452009	9452015	DEL	Chr04	9434078	9434072	6301	6	1	2.33333
Chr04	9452250	9452258	DEL	Chr04	9434311	9434313	6302	8	0.2	1
Chr04	9453175	9453219	DEL	Chr04	9435225	9435251	6303	44	0.0434783	0.0769231
Chr04	9456342	9456343	DEL	Chr04	9438382	9438394	6305	11	4	2.16667
Chr04	9466746	9481097	DEL	Chr04	9449031	9449740	6308	14351	0.136766	0.0973202
Chr04	9482324	9482591	DEL	Chr04	9450978	9451018	6310	267	0.594796	0.05
Chr04	9482829	9483010	DEL	Chr04	9451259	9451427	6312	181	0.010929	0.0119048
Chr04	9494351	9495970	DEL	Chr04	9463158	9463214	6315	1619	0.0666255	1.05357
Chr04	9511401	9511438	DEL	Chr04	9487149	9487161	6318	37	0.0512821	0.916667
Chr04	9525312	9525318	DEL	Chr04	9501090	9501091	6322	6	0.25	2
Chr04	9533606	9541998	DEL	Chr04	9510650	9510652	6326	8392	0.360972	4
Chr04	9545366	9545426	DEL	Chr04	9514038	9514087	6328	60	0.0322581	0.0408163
Chr04	9549738	9549771	DEL	Chr04	9519921	9519942	6333	33	0.0571429	0.142857
Chr04	9557835	9557841	DEL	Chr04	9527990	9528008	6334	12	2.33333	5.27778
Chr04	9584419	9584429	DEL	Chr04	9554572	9554569	6335	10	0.222222	2.66667
Chr04	9584965	9585199	DEL	Chr04	9555117	9555320	6337	234	0.00847458	0.00985222
Chr04	9611592	9611776	DEL	Chr04	9582824	9582786	6344	184	0.0135135	3.81579
Chr04	9620703	9620796	DEL	Chr04	9591775	9591849	6346	93	0.0315789	4.24324
Chr04	9624609	9624665	DEL	Chr04	9595665	9595706	6348	56	2.06897	0.0487805
Chr04	9625621	9625722	DEL	Chr04	9596660	9596762	6349	101	0.0194175	0.303922
Chr04	9627225	9627588	DEL	Chr04	9598263	9598609	6350	363	0.852055	4.57225
Chr04	9663862	9666883	DEL	Chr04	9634881	9635177	6352	3021	0.000661594	0.939189
Chr04	9667193	9667223	DEL	Chr04	9635492	9635511	6353	30	0.0625	0.105263
Chr04	9668038	9668073	DEL	Chr04	9636324	9636325	6354	35	0.0540541	2
Chr04	9668624	9669605	DEL	Chr04	9636885	9637026	6356	981	0.00203459	0.0141844
Chr04	9671266	9671284	DEL	Chr04	9638973	9638974	6359	18	0.1	2
Chr04	9671966	9729810	DEL	Chr04	9639654	9641252	6360	57844	0.0821319	0.0619524
Chr04	9730273	9730279	DEL	Chr04	9641719	9641714	6361	6	0.666667	2.4
Chr04	9730709	9732395	DEL	Chr04	9642371	9643777	6363	1686	0.0420616	0.341394
Chr04	9733696	9733702	DEL	Chr04	9645124	9645119	6365	6	0.666667	2.4
Chr04	9735402	9735428	DEL	Chr04	9646813	9646829	6366	26	0.0714286	0.9375
Chr04	9736918	9736960	DEL	Chr04	9648357	9648373	6369	42	0.0454545	0.125
Chr04	9737575	9737576	DEL	Chr04	9648980	9648988	6370	7	4	2.25
Chr04	9740991	9740997	DEL	Chr04	9652400	9652395	6372	6	0.666667	2.4
Chr04	9745700	9745944	DEL	Chr04	9660478	9660474	6379	244	0.00826446	2.5
Chr04	9746953	9746954	DEL	Chr04	9667550	9667558	6381	7	4	2.25
Chr04	9751824	9751835	DEL	Chr04	9672437	9672436	6383	11	0.166667	4
Chr04	9752728	9753063	DEL	Chr04	9673345	9673666	6385	335	0.00593472	0.00623053
Chr04	9753754	9753987	DEL	Chr04	9674974	9674972	6387	233	0.583691	3
Chr04	9754078	9754435	DEL	Chr04	9675063	9675066	6388	357	0.00557103	0.666667
Chr04	9765042	9765046	DEL	Chr04	9685671	9685670	6389	4	0.4	4
Chr04	9766096	9766340	DEL	Chr04	9686747	9686768	6391	244	0.00813008	0.0952381
Chr04	9769479	9770030	DEL	Chr04	9689897	9689930	6392	551	0.17179	1.09091
Chr04	9774659	9775106	DEL	Chr04	9694547	9694546	6393	447	0.00446429	4
Chr04	9775252	9775321	DEL	Chr04	9694691	9694717	6394	69	0.028169	0.0769231
Chr04	9775695	9775988	DEL	Chr04	9695101	9695356	6395	293	0.00677966	3.43529
Chr04	9777194	9777353	DEL	Chr04	9696559	9696668	6396	159	0.0124224	0.0183486
Chr04	9777455	9777464	DEL	Chr04	9696766	9696769	6397	9	0.181818	0.666667
Chr04	9787476	9787556	DEL	Chr04	9706790	9706822	6398	80	0.0243902	0.0625
Chr04	9789084	9800604	DEL	Chr04	9708350	9708345	6399	11520	0.0220544	6
Chr04	9808471	9808727	DEL	Chr04	9716242	9716254	6403	256	0.00775194	0.166667
Chr04	9812441	9815203	DEL	Chr04	9733242	9735479	6406	2762	0.00108538	0.000894055
Chr04	9825073	9825631	DEL	Chr04	9746795	9746787	6409	558	0.338768	2.25
Chr04	9843866	9844000	DEL	Chr04	9770638	9770745	6417	134	0.0147059	0.0186916
Chr04	9844207	9846156	DEL	Chr04	9770944	9770949	6418	1949	0.00102512	0.4
Chr04	9855592	9855693	DEL	Chr04	9794814	9794893	6424	101	0.0194175	0.974684
Chr04	9857808	9858261	DEL	Chr04	9797006	9797452	6425	453	0.0043956	2.50897
Chr04	9881492	9890171	DEL	Chr04	9822496	9824703	6428	8679	0.127981	0.781151
Chr04	9890818	9891214	DEL	Chr04	9825348	9825745	6429	396	0.00502513	0.00503778
Chr04	9892353	9894525	DEL	Chr04	9828810	9829154	6432	2172	0.0717571	0.209302
Chr04	9894821	9895091	DEL	Chr04	9829448	9829713	6433	270	0.00735294	0.256604
Chr04	9896221	9896321	DEL	Chr04	9830840	9830930	6434	100	0.0196078	0.988889
Chr04	9899282	9899586	DEL	Chr04	9833947	9834232	6436	304	0.00653595	0.00701754
Chr04	9908648	9920721	DEL	Chr04	9843294	9843290	6438	12073	0.129153	3.75
Chr04	9936463	9936485	DEL	Chr04	9859042	9859043	6439	22	0.0833333	3
Chr04	9936942	9936961	DEL	Chr04	9859532	9859527	6441	19	0.125	2.4
Chr04	9941906	9942625	DEL	Chr04	9865042	9865524	6446	719	0.00277393	0.00414938
Chr04	9971729	9971827	DEL	Chr04	9894820	9894821	6457	98	0.02	2
Chr04	9972451	9975714	DEL	Chr04	9895443	9895518	6458	3263	0.000612557	0.0266667
Chr04	9977089	9977097	DEL	Chr04	9896892	9896893	6459	8	0.2	2
Chr04	9978936	9978946	DEL	Chr04	9898714	9898740	6460	16	2.2	2.07692
Chr04	9983816	9984064	DEL	Chr04	9903587	9903612	6461	248	0.308	0.08
Chr04	9988898	10000563	DEL	Chr04	9908444	9908440	6462	11665	0.0288948	2.5
Chr04	10001381	10005355	DEL	Chr04	9909260	9909256	6463	3974	0.133182	2.5
Chr04	10010880	10010901	DEL	Chr04	9914801	9914809	6465	21	0.0869565	0.25
Chr04	10011983	10012013	DEL	Chr04	9915882	9915899	6466	30	0.0625	0.117647
Chr04	10012608	10013252	DEL	Chr04	9916510	9916886	6469	644	0.00309598	0.797872
Chr04	10016316	10016550	DEL	Chr04	9919951	9919953	6470	234	0.00847458	1
Chr04	10018867	10018903	DEL	Chr04	9922270	9922268	6471	36	0.0555556	3
Chr04	10019498	10019743	DEL	Chr04	9922864	9922860	6472	245	0.395062	2.5
Chr04	10023711	10028954	DEL	Chr04	9926817	9926819	6473	5243	0.0196378	1
Chr04	10031644	10031654	DEL	Chr04	9929500	9929516	6474	6	2.2	2.125
Chr04	10032189	10032201	DEL	Chr04	9930014	9930057	6475	31	2.16667	2.04651
Chr04	10032471	10032480	DEL	Chr04	9930264	9930313	6477	40	2.22222	2.04082
Chr04	10032670	10032916	DEL	Chr04	9930462	9930709	6478	246	0.00806452	1.74089
Chr04	10040961	10042278	DEL	Chr04	9942164	9942305	6485	1317	0.0015163	0.0141844
Chr04	10042703	10043287	DEL	Chr04	9942715	9943066	6486	584	0.00341297	0.00569801
Chr04	10044283	10044309	DEL	Chr04	9944084	9944101	6488	26	0.0714286	0.117647
Chr04	10046618	10046858	DEL	Chr04	9946556	9946668	6490	240	0.00826446	0.0178571
Chr04	10050835	10051051	DEL	Chr04	9950636	9950626	6491	216	0.384615	2.2
Chr04	10056616	10057438	DEL	Chr04	9956284	9957104	6495	822	0.0618932	0.969512
Chr04	10058755	10062534	DEL	Chr04	9991345	9991477	6498	3779	0.0452261	3.7197
Chr04	10062705	10062812	DEL	Chr04	9991646	9991749	6499	107	0.0183486	1.32039
Chr04	10067462	10067540	DEL	Chr04	9996393	9996378	6500	78	0.0307692	2.13333
Chr04	10070905	10070911	DEL	Chr04	9999752	9999754	6501	6	0.25	1
Chr04	10072372	10072465	DEL	Chr04	10001213	10001249	6502	93	0.0210526	0.0555556
Chr04	10072605	10109551	DEL	Chr04	10001385	10005843	6503	36946	0.0916964	0.000448632
Chr04	10119416	10119758	DEL	Chr04	10015703	10015708	6504	342	0.00581395	0.4
Chr04	10121716	10121718	DEL	Chr04	10017656	10017666	6505	8	3	3.3
Chr04	10122344	10122636	DEL	Chr04	10018313	10018601	6507	292	0.00680272	0.670139
Chr04	10127519	10127525	DEL	Chr04	10023581	10023582	6509	6	0.25	2
Chr04	10128793	10129139	DEL	Chr04	10024849	10025196	6510	346	0.00574713	0.976945
Chr04	10130623	10130915	DEL	Chr04	10026678	10026970	6511	292	0.00680272	2.4726
Chr04	10131939	10132075	DEL	Chr04	10027993	10027979	6512	136	0.016129	2.14286
Chr04	10132254	10132325	DEL	Chr04	10028170	10028173	6513	71	1.0411	0.666667
Chr04	10146789	10147057	DEL	Chr04	10044940	10044973	6520	268	0.00740741	0.0606061
Chr04	10148364	10148415	DEL	Chr04	10046475	10046519	6522	51	0.0377358	0.909091
Chr04	10148872	10149346	DEL	Chr04	10047149	10047185	6524	474	0.00420168	0.0555556
Chr04	10149447	10149551	DEL	Chr04	10047289	10047291	6525	104	0.0188679	1
Chr04	10152956	10153056	DEL	Chr04	10050685	10050786	6526	100	0.0196078	2.0297
Chr04	10166831	10166835	DEL	Chr04	10065238	10065251	6531	9	2.5	3.23077
Chr04	10169228	10169289	DEL	Chr04	10067634	10067690	6532	61	0.031746	0.0357143
Chr04	10170470	10170526	DEL	Chr04	10068872	10068873	6533	56	0.0344828	2
Chr04	10212180	10212307	DEL	Chr04	10110986	10111087	6538	127	0.0155039	0.019802
Chr04	10218982	10219021	DEL	Chr04	10117768	10117798	6539	39	0.0487805	0.0666667
Chr04	10219979	10220011	DEL	Chr04	10118867	10118872	6541	32	0.0588235	0.4
Chr04	10224776	10224804	DEL	Chr04	10123640	10123662	6543	28	0.0666667	0.0909091
Chr04	10229289	10241323	DEL	Chr04	10128169	10128164	6545	12034	0.141634	2.4
Chr04	10244204	10244238	DEL	Chr04	10131048	10131076	6546	34	0.0555556	0.0714286
Chr04	10248894	10248938	DEL	Chr04	10135724	10135723	6547	44	0.0444444	4
Chr04	10250017	10250315	DEL	Chr04	10137042	10137314	6550	298	0.00666667	0.290441
Chr04	10268858	10269058	DEL	Chr04	10156202	10156403	6552	200	0.00990099	2.36816
Chr04	10294466	10294482	DEL	Chr04	10174358	10174357	6558	16	0.117647	4
Chr04	10301750	10302099	DEL	Chr04	10181645	10181642	6560	349	0.00574713	2.66667
Chr04	10302600	10302609	DEL	Chr04	10182145	10182141	6561	9	0.285714	2.5
Chr04	10302993	10303000	DEL	Chr04	10182527	10182528	6562	7	0.222222	2
Chr04	10313991	10314439	DEL	Chr04	10193547	10193560	6565	448	0.00444444	0.153846
Chr04	10319209	10319379	DEL	Chr04	10200929	10200922	6567	170	0.0121212	2.28571
Chr04	10320272	10320278	DEL	Chr04	10201869	10201883	6570	8	2.33333	2.14286
Chr04	10374269	10374270	DEL	Chr04	10255952	10255962	6579	9	4	2.2
Chr04	10376458	10376471	DEL	Chr04	10258139	10258128	6580	13	0.5	2.18182
Chr04	10377541	10377569	DEL	Chr04	10259209	10259212	6581	28	0.0666667	0.666667
Chr04	10378125	10378170	DEL	Chr04	10259764	10259765	6582	45	0.0425532	2
Chr04	10394335	10394372	DEL	Chr04	10276757	10276785	6588	37	0.0512821	0.0714286
Chr04	10396386	10396623	DEL	Chr04	10278815	10278812	6591	237	0.00847458	2.66667
Chr04	10397428	10397438	DEL	Chr04	10279610	10279607	6592	10	0.222222	5.33333
Chr04	10398351	10398368	DEL	Chr04	10280521	10280530	6593	17	0.105263	0.222222
Chr04	10401209	10401299	DEL	Chr04	10283367	10283426	6594	90	0.0217391	0.0508475
Chr04	10408329	10408697	DEL	Chr04	10290454	10290463	6596	368	0.543243	0.222222
Chr04	10424954	10433459	DEL	Chr04	9152482	9256544	6601	8505	0.120371	2.0166
Chr04	10447364	10447832	DEL	Chr04	10302737	10303050	6603	468	0.00425532	0.214058
Chr04	10451245	10451795	DEL	Chr04	10306473	10306883	6604	550	0.00362319	0.00487805
Chr04	10452646	10453248	DEL	Chr04	10307742	10307735	6606	602	0.482412	2.28571
Chr04	10455241	10455244	DEL	Chr04	10309730	10309742	6608	9	2.66667	2.16667
Chr04	10456894	10456919	DEL	Chr04	10311354	10311365	6609	25	0.0740741	0.909091
Chr04	10457151	10457490	DEL	Chr04	10311595	10311922	6610	339	0.0058651	0.00611621
Chr04	10459777	10460029	DEL	Chr04	10314462	10314703	6612	252	0.00787402	0.00829876
Chr04	10461266	10461333	DEL	Chr04	10316509	10316561	6614	67	0.0289855	0.0384615
Chr04	10461426	10461695	DEL	Chr04	10316651	10316728	6615	269	0.00738007	0.025974
Chr04	10462688	10463393	DEL	Chr04	10331140	10331337	6619	705	0.00282885	0.0101523
Chr04	10463467	10463544	DEL	Chr04	10331409	10331435	6620	77	0.0253165	0.0769231
Chr04	10477777	10477788	DEL	Chr04	10345761	10345751	6625	11	2	4.4
Chr04	10478113	10478121	DEL	Chr04	10346083	10346079	6626	8	0.333333	2.5
Chr04	10490488	10490503	DEL	Chr04	10359409	10359405	6630	15	0.153846	5
Chr04	10498444	10498546	DEL	Chr04	10367326	10367328	6632	102	0.0192308	1
Chr04	10501491	10501495	DEL	Chr04	10370291	10370289	6634	4	0.5	3
Chr04	10508965	10509001	DEL	Chr04	10377829	10377847	6638	36	0.0526316	0.111111
Chr04	10514129	10514168	DEL	Chr04	10382968	10382986	6639	39	2.26829	2.22222
Chr04	10514780	10514906	DEL	Chr04	10383595	10383711	6640	126	0.015625	1.78448
Chr04	10528224	10528244	DEL	Chr04	10397860	10397876	6642	20	0.0909091	0.125
Chr04	10539150	10543157	DEL	Chr04	10420046	10420035	6647	4007	0.00050025	2.18182
Chr04	10552718	10552815	DEL	Chr04	10429604	10429702	6649	97	0.020202	3.47959
Chr04	10554373	10554392	DEL	Chr04	10431266	10431262	6651	19	0.117647	2.5
Chr04	10556921	10556952	DEL	Chr04	10433803	10433805	6653	31	1.39394	1
Chr04	10564965	10565125	DEL	Chr04	10442128	10442218	6655	160	0.5	0.0222222
Chr04	10566525	10566551	DEL	Chr04	10443617	10443618	6656	26	0.0714286	2
Chr04	10577020	10577348	DEL	Chr04	10454075	10454387	6657	328	0.00606061	1.40385
Chr04	10584238	10584385	DEL	Chr04	10465241	10465389	6659	147	0.161074	0.0135135
Chr04	10586838	10586849	DEL	Chr04	10467841	10467843	6661	11	0.153846	1
Chr04	10588566	10591555	DEL	Chr04	10469623	10469647	6663	2989	1.14744	0.0833333
Chr04	10597582	10597722	DEL	Chr04	10475894	10475908	6664	140	0.0140845	0.214286
Chr04	10629844	10629850	DEL	Chr04	10508106	10508108	6665	6	0.25	4
Chr04	10638704	10638795	DEL	Chr04	10516965	10516962	6666	91	0.0222222	2.66667
Chr04	10639688	10639722	DEL	Chr04	10517856	10517874	6667	34	0.0555556	0.111111
Chr04	10646257	10646373	DEL	Chr04	10524412	10524529	6669	116	0.0169492	1.76068
Chr04	10655825	10655901	DEL	Chr04	10533982	10533969	6671	76	0.0307692	2.15385
Chr04	10664108	10664341	DEL	Chr04	10542189	10542186	6672	233	0.00862069	2.66667
Chr04	10680083	10680085	DEL	Chr04	10558039	10558053	6676	12	3	2.14286
Chr04	10681373	10681471	DEL	Chr04	10559369	10559382	6677	98	0.02	0.153846
Chr04	10682148	10682156	DEL	Chr04	10560057	10560058	6678	8	0.2	2
Chr04	10689807	10689849	DEL	Chr04	10567705	10567741	6679	42	0.0454545	0.222222
Chr04	10707882	10707892	DEL	Chr04	10585774	10585775	6680	10	0.166667	3
Chr04	10716181	10716240	DEL	Chr04	10594057	10594048	6681	59	0.0384615	3.33333
Chr04	10721812	10729065	DEL	Chr04	10604343	10604337	6683	7253	0.0449717	3.5
Chr04	10735285	10735294	DEL	Chr04	10610551	10610566	6684	6	2.22222	2.13333
Chr04	10743704	10751332	DEL	Chr04	10619200	10619217	6687	7628	0.0169069	2
Chr04	10759706	10766590	DEL	Chr04	10627598	10627571	6688	6884	0.0631287	2.07407
Chr04	10769480	10769498	DEL	Chr04	10630506	10630507	6690	18	0.1	4
Chr04	10770976	10771084	DEL	Chr04	10631983	10632091	6691	108	0.0181818	1.02778
Chr04	10797151	10797155	DEL	Chr04	10658212	10658227	6698	11	2.5	3.2
Chr04	10803521	10803719	DEL	Chr04	10664711	10664710	6700	198	0.0100503	4
Chr04	10806609	10807442	DEL	Chr04	10667599	10668432	6701	833	0.34012	2.31933
Chr04	10821869	10821873	DEL	Chr04	10682896	10682894	6704	4	0.5	4.5
Chr04	10824984	10825032	DEL	Chr04	10686010	10686038	6705	48	0.04	3.17857
Chr04	10831933	10832727	DEL	Chr04	10692939	10692940	6707	794	0.252513	2
Chr04	10835096	10835340	DEL	Chr04	10695308	10695305	6708	244	0.00823045	2.66667
Chr04	10849654	10849658	DEL	Chr04	10709623	10709622	6709	4	0.4	4
Chr04	10851193	10851370	DEL	Chr04	10711140	10711242	6710	177	0.0111732	0.0196078
Chr04	10852436	10852673	DEL	Chr04	10713270	10713390	6713	237	0.0083682	0.0166667
Chr04	10854318	10854339	DEL	Chr04	10716278	10716291	6715	21	0.0869565	0.153846
Chr04	10854906	10861556	DEL	Chr04	10717045	10717069	6717	6650	0.057276	0.0833333
Chr04	10877979	10882714	DEL	Chr04	44972334	49193674	6723	4735	0.293857	1.94059
Chr04	10906113	10906153	DEL	Chr04	10744027	10744062	6728	40	0.047619	0.0571429
Chr04	10906269	10906539	DEL	Chr04	10744174	10744217	6729	270	0.00735294	0.0465116
Chr04	10907007	10907074	DEL	Chr04	10744698	10744746	6731	67	0.0289855	0.0416667
Chr04	10907476	10907701	DEL	Chr04	10745142	10745359	6732	225	0.00881057	0.00921659
Chr04	10909067	10909429	DEL	Chr04	10746734	10747052	6733	362	0.00549451	0.00628931
Chr04	10910480	10910594	DEL	Chr04	10766136	10766251	6736	114	0.0172414	0.0173913
Chr04	10910741	10910873	DEL	Chr04	10766396	10766517	6737	132	0.0149254	0.0165289
Chr04	10911099	10911570	DEL	Chr04	10766736	10767194	6738	471	0.00422833	0.00436681
Chr04	10918316	10918529	DEL	Chr04	10778730	10778944	6743	213	0.00930233	0.00934579
Chr04	10918938	10919297	DEL	Chr04	10779349	10779703	6744	359	0.0747922	0.310734
Chr04	10920812	10920867	DEL	Chr04	10786641	10786690	6748	55	0.0350877	0.0408163
Chr04	10921130	10921231	DEL	Chr04	10786951	10787046	6749	101	0.0194175	0.0210526
Chr04	10922159	10933405	DEL	Chr04	10800672	10800773	6751	11246	0.152738	0.019802
Chr04	10934666	10952352	DEL	Chr04	10802040	10805559	6752	17686	0.0686341	0.472293
Chr04	10952890	10952931	DEL	Chr04	10806097	10806125	6753	41	0.0465116	0.0714286
Chr04	10959288	10959472	DEL	Chr04	10814906	10815085	6757	184	0.0107527	2.85475
Chr04	10959858	10959872	DEL	Chr04	10815470	10815459	6758	14	0.4	2.18182
Chr04	10960102	10960284	DEL	Chr04	10815698	10815778	6759	182	0.0108696	2.4125
Chr04	10967748	10967839	DEL	Chr04	10836016	10836059	6762	91	0.0215054	0.0465116
Chr04	10967934	10967970	DEL	Chr04	10836153	10836157	6763	36	0.0526316	0.5
Chr04	10972968	10973006	DEL	Chr04	10841226	10841282	6766	18	3.07895	3.92857
Chr04	10977674	10977695	DEL	Chr04	10845936	10845929	6767	21	0.125	4.57143
Chr04	10989425	10989452	DEL	Chr04	10857664	10857681	6769	27	0.0689655	1.11765
Chr04	11003361	11003500	DEL	Chr04	10871585	10871725	6770	139	0.0141844	1.02143
Chr04	11015369	11015403	DEL	Chr04	10883591	10883621	6771	34	0.0555556	0.1
Chr04	11015578	11015896	DEL	Chr04	10883794	10884113	6772	318	0.00625	1.53292
Chr04	11019404	11019589	DEL	Chr04	10887614	10887797	6774	185	1.31016	0.010929
Chr04	11032902	11032939	DEL	Chr04	10901120	10901152	6776	37	0.0512821	0.0625
Chr04	11036536	11036593	DEL	Chr04	10905248	10905291	6780	57	0.0338983	0.0465116
Chr04	11040559	11040560	DEL	Chr04	10909286	10909316	6782	29	4	2.06667
Chr04	11044765	11044813	DEL	Chr04	10913495	10913525	6783	48	0.06	1.03333
Chr04	11047213	11047550	DEL	Chr04	10915923	10916258	6784	337	0.182891	2.76418
Chr04	11050275	11064714	DEL	Chr04	10929394	10929390	6786	14439	0.247835	6.25
Chr04	11073273	11085690	DEL	Chr04	10950324	10950319	6788	12417	0.130176	2.4
Chr04	11085981	11086328	DEL	Chr04	10950613	10950609	6789	347	0.0057971	2.5
Chr04	11087679	11087680	DEL	Chr04	10951935	10951945	6790	9	6	3.3
Chr04	11092523	11097514	DEL	Chr04	10956735	10956731	6791	4991	0.000400882	3.75
Chr04	11103575	11103654	DEL	Chr04	10962818	10962863	6794	79	0.0246914	0.0444444
Chr04	11107165	11107239	DEL	Chr04	10966389	10966403	6796	74	0.0263158	0.428571
Chr04	11148021	11148060	DEL	Chr04	11007175	11007164	6797	39	0.0666667	2.18182
Chr04	11153715	11153810	DEL	Chr04	11013127	11013152	6802	95	0.0206186	0.08
Chr04	11156472	11158645	DEL	Chr04	11018129	11017060	6808	2173	0.622061	1.33583
Chr04	11161542	11161570	DEL	Chr04	11021316	11021337	6812	28	0.0666667	0.0952381
Chr04	11163112	11164785	DEL	Chr04	11022877	11023964	6813	1673	0.116418	1.75989
Chr04	11165253	11165749	DEL	Chr04	11029231	11029237	6815	496	0.267068	0.333333
Chr04	11173479	11173547	DEL	Chr04	11037754	11037798	6820	68	0.0285714	0.0454545
Chr04	11173689	11175749	DEL	Chr04	11037938	11037941	6821	2060	0.000969932	0.666667
Chr04	11195504	11195513	DEL	Chr04	11072473	11072469	6825	9	0.285714	2.5
Chr04	11201078	11201088	DEL	Chr04	11078047	11078038	6827	10	2	2.22222
Chr04	11204727	11204732	DEL	Chr04	11081677	11081690	6828	8	2.4	2.15385
Chr04	11205447	11220254	DEL	Chr04	11082398	11082413	6829	14807	0.141603	0.133333
Chr04	11220550	11220592	DEL	Chr04	11082708	11082692	6830	42	0.0714286	2.125
Chr04	11221952	11222000	DEL	Chr04	11084066	11084068	6831	48	0.04	2.5
Chr04	11222484	11222626	DEL	Chr04	11084560	11084703	6833	142	0.0138889	0.013986
Chr04	11224301	11224527	DEL	Chr04	11086384	11086416	6835	226	0.47807	0.0625
Chr04	11233285	11234777	DEL	Chr04	11096800	11097013	6841	1492	0.00133869	0.00938967
Chr04	11235475	11237073	DEL	Chr04	11107018	11107162	6843	1598	0.00125	2.10417
Chr04	11240013	11242206	DEL	Chr04	11110346	11110363	6846	2193	0.000911162	0.117647
Chr04	11247846	11248053	DEL	Chr04	11116038	11116125	6848	207	0.00956938	1.33333
Chr04	11248904	11248926	DEL	Chr04	11116974	11116964	6849	22	0.142857	2.2
Chr04	11249817	11249839	DEL	Chr04	11117858	11117859	6850	22	0.0833333	4
Chr04	11249973	11249982	DEL	Chr04	11117991	11117992	6851	9	0.181818	2
Chr04	11256692	11256732	DEL	Chr04	11130269	11130286	6856	40	0.047619	0.117647
Chr04	11258925	11258935	DEL	Chr04	11132927	11132931	6859	10	0.166667	0.5
Chr04	11259470	11268263	DEL	Chr04	11133470	11135620	6860	8793	0.0411597	1.61721
Chr04	11268917	11269397	DEL	Chr04	11136271	11136283	6861	480	0.00414938	0.166667
Chr04	11269505	11269995	DEL	Chr04	11136388	11136385	6862	490	0.00408998	2.66667
Chr04	11301020	11301063	DEL	Chr04	11168837	11168835	6868	43	0.953488	3
Chr04	11335804	11335969	DEL	Chr04	11208900	11209066	6873	165	0.0239521	5.91566
Chr04	11346629	11346843	DEL	Chr04	11219748	11219963	6876	214	0.00925926	2.81395
Chr04	11362617	11363292	DEL	Chr04	11235843	11235849	6881	675	0.00295421	0.5
Chr04	11364033	11364048	DEL	Chr04	11236587	11236588	6882	15	0.117647	3
Chr04	11366477	11370743	DEL	Chr04	11239022	11239018	6883	4266	0.925188	2.5
Chr04	11372872	11373068	DEL	Chr04	11241147	11241144	6884	196	0.0102564	2.66667
Chr04	11373146	11373215	DEL	Chr04	11241223	11241254	6885	69	0.028169	0.0645161
Chr04	11375250	11375270	DEL	Chr04	11243313	11243339	6887	6	2.1	2.07692
Chr04	11378194	11378200	DEL	Chr04	11246153	11246165	6888	6	2.33333	2.16667
Chr04	11383127	11383177	DEL	Chr04	11251083	11251085	6889	50	0.0384615	1
Chr04	11414148	11414154	DEL	Chr04	11286804	11286822	6894	12	2.33333	2.11111
Chr04	11427114	11427122	DEL	Chr04	11299770	11299762	6895	8	1	3.875
Chr04	11430689	11430878	DEL	Chr04	11303335	11303522	6896	189	0.0104712	1.38503
Chr04	11446863	11456657	DEL	Chr04	11319507	11321014	6898	9794	0.0498163	1.30458
Chr04	11468180	11468326	DEL	Chr04	11334974	11335121	6902	146	0.263514	1.14286
Chr04	11478505	11478513	DEL	Chr04	11345315	11345316	6905	8	1.3	2
Chr04	11479007	11491011	DEL	Chr04	11345808	11345804	6906	12004	0.077987	3.75
Chr04	11496974	11497033	DEL	Chr04	11351769	11351816	6907	59	0.0327869	1.17021
Chr04	11522588	11522602	DEL	Chr04	11386602	11386603	6913	14	0.125	2
Chr04	11562980	11563009	DEL	Chr04	11426974	11426971	6914	29	0.0714286	2.66667
Chr04	11563190	11563199	DEL	Chr04	11427154	11427155	6915	9	0.181818	2
Chr04	11568299	11568539	DEL	Chr04	11432251	11432490	6916	240	0.00826446	1.32636
Chr04	11577277	11577328	DEL	Chr04	11441223	11441255	6917	51	0.0377358	4.84375
Chr04	11583975	11584312	DEL	Chr04	11447899	11448237	6918	337	0.324484	2.34615
Chr04	11593251	11593291	DEL	Chr04	11460456	11460457	6920	40	0.047619	2
Chr04	11593372	11593623	DEL	Chr04	11460536	11460782	6921	251	0.964427	2.86585
Chr04	11594517	11594660	DEL	Chr04	11461673	11461808	6922	143	0.0137931	7.05926
Chr04	11597913	11598338	DEL	Chr04	11465061	11465484	6924	425	0.320843	3.95035
Chr04	11598770	11598914	DEL	Chr04	11465909	11466047	6925	144	0.0136986	2.94203
Chr04	11599704	11599834	DEL	Chr04	11466855	11466986	6927	130	0.113636	4.74809
Chr04	11607795	11607862	DEL	Chr04	11475136	11475166	6931	67	0.0289855	1.06667
Chr04	11611468	11612918	DEL	Chr04	11478771	11479520	6932	1450	0.371901	2.31642
Chr04	11621349	11624817	DEL	Chr04	11487950	11491415	6933	3468	0.000576369	0.258009
Chr04	11627585	11627706	DEL	Chr04	11494136	11494332	6936	75	2.01653	4.05102
Chr04	11639121	11639126	DEL	Chr04	11520542	11520537	6939	5	1	2.4
Chr04	11648533	11648545	DEL	Chr04	11529951	11529954	6940	12	0.142857	1
Chr04	11648905	11648912	DEL	Chr04	11530312	11530313	6941	7	0.222222	2
Chr04	11649363	11649843	DEL	Chr04	11530762	11530757	6942	480	0.00419287	2.4
Chr04	11650827	11658943	DEL	Chr04	11532041	11532448	6944	8116	0.000246366	0.004914
Chr04	11659127	11659208	DEL	Chr04	11532630	11532665	6945	81	0.0240964	0.0571429
Chr04	11660836	11660946	DEL	Chr04	11534303	11534293	6947	110	0.0196078	2.2
Chr04	11662228	11662300	DEL	Chr04	11551042	11551102	6951	72	0.027027	0.0333333
Chr04	11666986	11668694	DEL	Chr04	11556026	11557735	6955	1708	0.0988304	1.49854
Chr04	11669590	11669763	DEL	Chr04	11558628	11558625	6956	173	0.0116279	2.66667
Chr04	11676032	11677861	DEL	Chr04	11564914	11566000	6958	1829	0.117968	1.02947
Chr04	11679893	11680069	DEL	Chr04	11568048	11568224	6960	176	0.994382	1.36932
Chr04	11688471	11688509	DEL	Chr04	11576642	11576657	6961	38	0.05	0.133333
Chr04	11688794	11689039	DEL	Chr04	11577397	11577627	6963	245	0.00809717	0.00869565
Chr04	11733110	11733267	DEL	Chr04	11622138	11622276	6973	157	0.0125786	1.68841
Chr04	11733860	11737175	DEL	Chr04	11622867	11623052	6974	3315	0.345493	1.92973
Chr04	11739206	11739722	DEL	Chr04	11625081	11625598	6975	516	0.0675676	2.05029
Chr04	11751707	11751721	DEL	Chr04	11637582	11637590	6977	14	0.125	3.625
Chr04	11757804	11757829	DEL	Chr04	11643666	11643697	6978	6	2.08	3.09677
Chr04	11766183	11766199	DEL	Chr04	11652039	11652038	6979	16	0.117647	4
Chr04	11783041	11783136	DEL	Chr04	11668879	11668942	6980	95	0.0206186	0.031746
Chr04	11794729	11795015	DEL	Chr04	11680550	11680587	6982	286	0.00694444	0.0540541
Chr04	11837409	11837566	DEL	Chr04	11732877	11733035	6986	157	0.0125786	3.73418
Chr04	11848505	11848519	DEL	Chr04	11743970	11743957	6987	14	2	2.15385
Chr04	11868397	11868409	DEL	Chr04	11764111	11764101	6990	12	0.5	2.2
Chr04	11874542	11874804	DEL	Chr04	11783900	11783926	6992	262	0.00757576	0.0769231
Chr04	11877416	11877597	DEL	Chr04	11786771	11786829	6994	181	0.010929	1.05172
Chr04	11877870	11878028	DEL	Chr04	11787100	11787258	6995	158	0.0125	0.911392
Chr04	11878504	11878732	DEL	Chr04	11787732	11787961	6996	228	0.00869565	3.56769
Chr04	11901561	11901810	DEL	Chr04	11810816	11811066	6999	249	0.00796813	1.892
Chr04	11904826	11905203	DEL	Chr04	11819817	11820190	7002	377	0.00527704	1.58445
Chr04	11907516	11907737	DEL	Chr04	11822501	11822723	7003	221	0.00896861	3.52252
Chr04	11908413	11908559	DEL	Chr04	11823397	11823543	7004	146	0.0135135	2.07534
Chr04	11909951	11910302	DEL	Chr04	11824932	11825283	7005	351	0.00566572	2.39031
Chr04	11913364	11913876	DEL	Chr04	11828343	11828836	7006	512	0.412451	3.93306
Chr04	11918896	11919711	DEL	Chr04	11833849	11834664	7007	815	0.00244798	3.30798
Chr04	11923774	11923777	DEL	Chr04	11841766	11841781	7009	12	2.66667	2.13333
Chr04	11923953	11923985	DEL	Chr04	11841944	11841959	7010	32	0.0588235	0.133333
Chr04	11941851	11941912	DEL	Chr04	11859850	11859848	7011	61	0.0327869	3
Chr04	11943312	11943319	DEL	Chr04	11861249	11861248	7012	7	0.25	4
Chr04	11950578	11950606	DEL	Chr04	11868521	11868530	7014	28	0.0666667	0.222222
Chr04	11961450	11973803	DEL	Chr04	11879416	11879412	7016	12353	0.00016193	5
Chr04	11977513	11977673	DEL	Chr04	11883142	11883303	7018	160	0.0123457	1.73292
Chr04	11990600	11990870	DEL	Chr04	11896237	11896508	7020	270	0.00735294	3.45018
Chr04	11993567	11993902	DEL	Chr04	11899203	11899531	7021	335	0.00593472	4.56098
Chr04	12013936	12014044	DEL	Chr04	11919563	11919670	7022	108	0.0181818	1.02804
Chr04	12019655	12019665	DEL	Chr04	11925257	11925258	7023	10	0.166667	2
Chr04	12035855	12036109	DEL	Chr04	11941462	11941717	7024	254	0.242188	4.41176
Chr04	12042546	12042640	DEL	Chr04	11948152	11948247	7026	94	0.145833	0.842105
Chr04	12044706	12045598	DEL	Chr04	11950311	11951169	7027	892	0.00223714	1.81702
Chr04	12052330	12053331	DEL	Chr04	11957906	11958887	7029	1001	0.586241	1.40163
Chr04	12055174	12055287	DEL	Chr04	11960728	11960842	7030	113	0.0173913	3.5
Chr04	12065145	12065162	DEL	Chr04	11972482	11972490	7034	17	0.105263	2.25
Chr04	12065308	12065402	DEL	Chr04	11972634	11972727	7035	94	0.0208333	1.10753
Chr04	12075339	12075390	DEL	Chr04	11982690	11982721	7037	51	1.07547	2.22581
Chr04	12075603	12075619	DEL	Chr04	11982932	11982934	7038	16	0.111111	1
Chr04	12076086	12076258	DEL	Chr04	11983399	11983566	7039	172	0.0114943	0.011976
Chr04	12078074	12078246	DEL	Chr04	11985380	11985500	7040	172	0.0114943	3.9
Chr04	12094001	12094250	DEL	Chr04	12001309	12001310	7042	249	0.605578	8
Chr04	12096007	12096048	DEL	Chr04	12003074	12003033	7044	41	1	2.04878
Chr04	12109682	12109690	DEL	Chr04	12016753	12016754	7046	8	0.2	2
Chr04	12116474	12116493	DEL	Chr04	12027461	12027486	7048	6	2.10526	2.08
Chr04	12118494	12118501	DEL	Chr04	12029233	12029247	7050	7	2.28571	2.14286
Chr04	12121954	12122008	DEL	Chr04	12032684	12032730	7051	54	0.0357143	1.02174
Chr04	12125241	12125263	DEL	Chr04	12035962	12035974	7052	22	0.0833333	0.166667
Chr04	12133671	12133690	DEL	Chr04	12044407	12044421	7055	19	0.0952381	0.142857
Chr04	12140574	12140807	DEL	Chr04	12051336	12051334	7059	233	0.00858369	3
Chr04	12145137	12145918	DEL	Chr04	12055665	12056446	7060	781	0.0983397	2.32778
Chr04	12148056	12148142	DEL	Chr04	12068406	12068440	7063	86	0.988636	0.970588
Chr04	12149478	12149893	DEL	Chr04	12070321	12070385	7066	415	0.00479616	0.03125
Chr04	12150013	12150259	DEL	Chr04	12070503	12070517	7067	246	0.568548	0.142857
Chr04	12150856	12151100	DEL	Chr04	12071122	12071119	7069	244	0.00823045	2.66667
Chr04	12151291	12151573	DEL	Chr04	12071326	12071382	7071	282	0.327465	0.0357143
Chr04	12153001	12153029	DEL	Chr04	12072807	12072785	7072	28	0.25	2.09091
Chr04	12154012	12154110	DEL	Chr04	12073788	12073887	7073	98	0.02	1.69697
Chr04	12155185	12155189	DEL	Chr04	12074976	12074973	7075	4	0.666667	2.66667
Chr04	12160138	12160146	DEL	Chr04	12079923	12079924	7076	8	0.2	2
Chr04	12162076	12162086	DEL	Chr04	12081846	12081838	7077	10	0.5	2.25
Chr04	12163209	12163218	DEL	Chr04	12083343	12083340	7080	9	0.25	2.66667
Chr04	12163684	12164988	DEL	Chr04	12083799	12083828	7081	1304	0.00153139	0.0689655
Chr04	12166858	12171075	DEL	Chr04	12086324	12086589	7084	4217	0.0383977	0.00754717
Chr04	12171236	12172068	DEL	Chr04	12086746	12086817	7085	832	0.00239808	0.028169
Chr04	12172659	12172706	DEL	Chr04	12087401	12087441	7086	47	0.0408163	0.05
Chr04	12180137	12180143	DEL	Chr04	12095477	12095474	7089	6	0.4	2.66667
Chr04	12207105	12207136	DEL	Chr04	12127087	12127114	7093	31	0.0606061	0.259259
Chr04	12213572	32855804	DEL	Chr04	32763732	12141706	7095	20642232	0.626089	1.53042
Chr04	12261886	12261912	DEL	Chr04	12184500	12184516	7100	26	0.0714286	0.125
Chr04	12271422	12271720	DEL	Chr04	12189170	12189214	7102	298	0.67	0.954545
Chr04	12274450	12274714	DEL	Chr04	12191938	12191955	7103	264	0.360902	0.117647
Chr04	12275945	12275954	DEL	Chr04	12193183	12193181	7104	9	0.222222	3
Chr04	12276930	12276939	DEL	Chr04	12194176	12194175	7106	9	0.2	4
Chr04	12281654	12281699	DEL	Chr04	12198910	12198919	7109	45	0.0425532	0.222222
Chr04	12307999	12308051	DEL	Chr04	12225237	12225295	7113	6	2.03846	2.03448
Chr04	12317761	12317786	DEL	Chr04	12235430	12235446	7118	25	0.0740741	0.125
Chr04	12318093	12320368	DEL	Chr04	12235761	12236234	7120	2275	0.119895	0.00422833
Chr04	12321750	12322352	DEL	Chr04	12237631	12237628	7122	602	0.371048	2.66667
Chr04	12322576	12322641	DEL	Chr04	12237855	12237911	7123	65	0.0298507	0.0357143
Chr04	12326167	12326263	DEL	Chr04	12241455	12241537	7125	96	0.0204082	0.0243902
Chr04	12327689	12327693	DEL	Chr04	12242961	12242971	7127	6	2.5	2.2
Chr04	12330093	12330099	DEL	Chr04	12245368	12245380	7129	6	2.33333	2.16667
Chr04	12330581	12330638	DEL	Chr04	12246115	12246147	7131	57	0.0338983	0.0625
Chr04	12334791	12334822	DEL	Chr04	12250298	12250308	7132	31	0.0606061	0.2
Chr04	12346798	12353754	DEL	Chr04	12262313	12262271	7136	6956	0.0718623	2.04762
Chr04	12355423	12357501	DEL	Chr04	12263985	12264029	7137	2078	0.000961538	0.0454545
Chr04	12362382	12362412	DEL	Chr04	12269245	12269265	7142	30	0.0625	0.1
Chr04	12368154	12368256	DEL	Chr04	12275577	12275680	7145	102	0.875	1.99029
Chr04	12369158	12369271	DEL	Chr04	12276584	12276646	7146	113	0.773913	0.0322581
Chr04	12369871	12374460	DEL	Chr04	12277244	12277614	7147	4589	0.478763	1.22703
Chr04	12376661	12376708	DEL	Chr04	12305816	12305840	7149	47	0.0408163	0.0833333
Chr04	12391919	12392077	DEL	Chr04	12322193	12322331	7152	158	0.0125	0.65942
Chr04	12397942	12398141	DEL	Chr04	12328242	12328322	7154	199	0.99005	3.0375
Chr04	12400083	12400276	DEL	Chr04	12330262	12330299	7155	193	0.0102564	0.0540541
Chr04	12401177	12401178	DEL	Chr04	12331173	12331182	7156	8	4	2.22222
Chr04	12423955	12423965	DEL	Chr04	12353981	12353983	7159	10	0.166667	1
Chr04	12429959	12429968	DEL	Chr04	12359996	12359994	7162	9	0.222222	3
Chr04	12431455	12431501	DEL	Chr04	12361491	12361490	7164	46	0.0425532	4
Chr04	12440965	12441012	DEL	Chr04	12371213	12371247	7168	47	0.0408163	0.0588235
Chr04	12458447	12458458	DEL	Chr04	12388968	12388964	7172	11	0.222222	2.5
Chr04	12479021	12479082	DEL	Chr04	12409525	12409562	7173	61	0.031746	0.0540541
Chr04	12481617	12481648	DEL	Chr04	12412095	12412108	7174	31	0.0606061	0.153846
Chr04	12486613	12486728	DEL	Chr04	16331920	35493801	7179	19161766	2.01739	1.52864
Chr04	12487785	41328022	DEL	Chr04	41246898	12414523	7180	28840237	0.121567	1.66859
Chr04	12497608	12497834	DEL	Chr04	12416495	12416722	7181	226	0.614035	4.31278
Chr04	12498384	12498402	DEL	Chr04	12417266	12417267	7182	18	0.1	3
Chr04	12509622	12523158	DEL	Chr04	12429260	12429275	7187	13536	0.0215689	0.133333
Chr04	12528256	12528402	DEL	Chr04	12435658	12435771	7188	146	0.0135135	0.0176991
Chr04	12534628	12534638	DEL	Chr04	12447176	12447174	7191	10	1.3	3
Chr04	12539269	12539287	DEL	Chr04	12451824	12451829	7194	18	0.8	0.8
Chr04	12547676	12547716	DEL	Chr04	12460227	12460229	7196	40	1	1
Chr04	12547962	12548028	DEL	Chr04	12460505	12460530	7198	66	0.0294118	0.4
Chr04	12549455	12549464	DEL	Chr04	12461950	12461942	7199	9	2	2.25
Chr04	12559037	12559091	DEL	Chr04	12471555	12471595	7201	54	0.0357143	0.45
Chr04	12560048	12560066	DEL	Chr04	12472550	12472560	7202	18	0.1	0.2
Chr04	12560328	12560402	DEL	Chr04	12472840	12472879	7204	74	0.0263158	0.205128
Chr04	12565930	12565958	DEL	Chr04	12478405	12478427	7205	28	0.0666667	0.0909091
Chr04	12566505	12566511	DEL	Chr04	12478972	12478970	7206	6	0.333333	4.5
Chr04	12585679	12585798	DEL	Chr04	12498168	12498265	7207	119	0.0165289	2.92784
Chr04	12609927	12610083	DEL	Chr04	12525017	12525169	7209	156	0.0886076	0.789474
Chr04	12632463	12644451	DEL	Chr04	12547651	12547653	7212	11988	0.0620517	1
Chr04	12646134	12646153	DEL	Chr04	12549334	12549331	7213	19	0.111111	2.66667
Chr04	12657891	12658543	DEL	Chr04	12561139	12561775	7216	652	0.11315	1.66509
Chr04	12660982	12661147	DEL	Chr04	12564239	12564405	7218	165	0.011976	1.92771
Chr04	12668286	12668314	DEL	Chr04	12571587	12571588	7221	28	0.0666667	2
Chr04	12673207	12673231	DEL	Chr04	12576483	12576484	7222	24	0.0769231	2
Chr04	12689892	12689904	DEL	Chr04	12593231	12593267	7224	24	2.16667	2.05556
Chr04	12694269	12694397	DEL	Chr04	12597603	12597732	7225	128	0.0153846	3.58915
Chr04	12705458	12705903	DEL	Chr04	12608810	12609252	7228	445	0.00447427	1.01584
Chr04	12737443	12737992	DEL	Chr04	12653221	12653771	7231	549	1.00544	0.805455
Chr04	12743549	12743760	DEL	Chr04	12659372	12659579	7233	211	0.0234742	2.7971
Chr04	12750828	12751359	DEL	Chr04	12666647	12667146	7235	531	0.581614	2.27655
Chr04	12772843	12784745	DEL	Chr04	12688627	12688623	7236	11902	0.140336	2.5
Chr04	12787569	12790466	DEL	Chr04	12699420	12699401	7238	2897	0.135417	2.10526
Chr04	12791338	12791358	DEL	Chr04	12700291	12700298	7239	20	0.0909091	0.285714
Chr04	12794228	12794385	DEL	Chr04	12703879	12703991	7242	157	0.0125786	0.214286
Chr04	12796343	12796367	DEL	Chr04	12705961	12705978	7244	24	0.0769231	0.117647
Chr04	12798365	12804288	DEL	Chr04	12707970	12707979	7245	5923	0.000337553	0.222222
Chr04	12804986	12805033	DEL	Chr04	12708681	12708699	7246	47	0.0408163	0.111111
Chr04	12806086	12806130	DEL	Chr04	12709773	12709756	7248	44	0.0689655	2.11765
Chr04	12812912	12812924	DEL	Chr04	12716552	12716576	7250	12	2.16667	7.04167
Chr04	12815922	12816023	DEL	Chr04	12719588	12719627	7252	101	0.0194175	0.0769231
Chr04	12826099	12826215	DEL	Chr04	12729706	12729823	7253	116	0.0169492	2.02564
Chr04	12830259	12830264	DEL	Chr04	12733872	12733870	7256	5	0.4	4.5
Chr04	12844192	12844204	DEL	Chr04	12747735	12747741	7260	12	0.142857	0.333333
Chr04	12857862	12857879	DEL	Chr04	12761393	12761392	7261	17	0.111111	6
Chr04	12881861	12882069	DEL	Chr04	12785403	12785271	7264	208	0.025641	3.02273
Chr04	12882353	12882627	DEL	Chr04	12785685	12785684	7265	274	0.00727273	4
Chr04	12908113	12908120	DEL	Chr04	12817036	12817037	7268	7	0.222222	2
Chr04	12908776	12908818	DEL	Chr04	12817691	12817708	7269	42	0.0454545	0.117647
Chr04	12908938	12909090	DEL	Chr04	12817827	12817944	7270	152	0.012987	0.017094
Chr04	12914145	12914151	DEL	Chr04	12822984	12823000	7271	10	2.33333	2.125
Chr04	12916803	12942519	DEL	Chr04	12825642	12825671	7272	25716	0.0240299	0.793103
Chr04	12951844	12952118	DEL	Chr04	12835076	12835174	7277	274	0.217391	0.612245
Chr04	12954376	12954634	DEL	Chr04	12837461	12837720	7281	258	1.01154	1.54826
Chr04	12956374	12956529	DEL	Chr04	12839476	12839629	7284	155	1.01911	1.3268
Chr04	12957066	12985601	DEL	Chr04	12840164	12842841	7285	28535	1.12678	2.65035
Chr04	12994921	12995429	DEL	Chr04	12865879	12866175	7291	508	1.00588	1.02027
Chr04	13018047	13018080	DEL	Chr04	12934512	12934508	7296	33	0.0645161	2.5
Chr04	13027269	13039633	DEL	Chr04	12943703	12943699	7297	12364	0.0482932	3.75
Chr04	13050817	13050831	DEL	Chr04	12954877	12954897	7298	6	2.14286	2.1
Chr04	13067811	13067872	DEL	Chr04	12971852	12971931	7299	18	2.03279	4.05063
Chr04	13075909	13075919	DEL	Chr04	12979926	12979958	7300	22	2.2	2.0625
Chr04	13114686	13126479	DEL	Chr04	13018703	13018696	7302	11793	0.0493722	3.42857
Chr04	13132203	13132549	DEL	Chr04	13024440	13024436	7304	346	0.00581395	2.5
Chr04	13133612	13133625	DEL	Chr04	13025504	13025505	7305	13	0.133333	2
Chr04	13136825	13136840	DEL	Chr04	13028704	13028702	7306	15	0.133333	3
Chr04	13147709	13160543	DEL	Chr04	13039565	13039563	7307	12834	0.311127	3
Chr04	13174771	13174782	DEL	Chr04	13053836	13053871	7309	24	7.63636	3.08571
Chr04	13178382	13187101	DEL	Chr04	13064072	13064071	7311	8719	2.45447	8
Chr04	13187464	13187485	DEL	Chr04	13064433	13064425	7312	21	3.73333	4.5
Chr04	13192413	13192432	DEL	Chr04	13069361	13069343	7313	19	6	2.11111
Chr04	13194926	13197623	DEL	Chr04	13071854	13072401	7314	2697	1.31419	1.31993
Chr04	13198869	13199256	DEL	Chr04	13099045	13099041	7316	387	0.00519481	2.5
Chr04	13200822	13200946	DEL	Chr04	13100436	13100823	7321	263	2.01613	1.57623
Chr04	13205531	13205674	DEL	Chr04	13105144	13105079	7322	143	1.0125	3.73846
Chr04	13221867	13221897	DEL	Chr04	13121380	13121379	7325	30	0.129032	4
Chr04	13233412	13233418	DEL	Chr04	13145566	13145564	7330	6	0.333333	3
Chr04	13242269	13242408	DEL	Chr04	13155919	13155829	7332	139	0.0392157	2.02222
Chr04	13245500	13245759	DEL	Chr04	13159007	13159261	7333	259	0.00766284	3.14173
Chr04	13250802	13251006	DEL	Chr04	13164301	13164500	7334	204	0.00970874	1.34171
Chr04	13251952	13251961	DEL	Chr04	13165439	13165454	7335	6	2.22222	4.06667
Chr04	13252261	13252311	DEL	Chr04	13165747	13165785	7336	50	0.0384615	1.07895
Chr04	13252908	13253701	DEL	Chr04	13166380	13166546	7337	793	0.00251572	2.62048
Chr04	13255194	13255359	DEL	Chr04	13168038	13168051	7338	165	0.011976	0.153846
Chr04	13257991	13258261	DEL	Chr04	13176771	13176785	7340	270	0.00735294	0.142857
Chr04	13259076	13263344	DEL	Chr04	13177595	13177741	7341	4268	0.035363	1.80137
Chr04	13264127	13264918	DEL	Chr04	13178526	13178764	7343	791	0.00252207	0.739496
Chr04	13268606	13269133	DEL	Chr04	13182450	13182978	7345	527	0.00378072	1.08333
Chr04	13270071	13270318	DEL	Chr04	13183947	13184174	7347	247	0.0240964	0.951542
Chr04	13270999	13283274	DEL	Chr04	13184853	13184855	7348	12275	0.188075	1
Chr04	13290411	13290644	DEL	Chr04	13191993	13191995	7349	233	0.00851064	1
Chr04	13291025	13291262	DEL	Chr04	13192373	13192370	7350	237	0.00847458	2.66667
Chr04	13295646	13295724	DEL	Chr04	13196755	13196804	7351	78	0.025	0.0408163
Chr04	13302476	13302724	DEL	Chr04	13203552	13203786	7353	248	0.008	0.700855
Chr04	13314112	13314134	DEL	Chr04	13217964	13217965	7358	22	0.0833333	2
Chr04	13320695	13320757	DEL	Chr04	13224585	13224628	7361	62	0.03125	0.0465116
Chr04	13321788	13323653	DEL	Chr04	13248782	13250544	7364	1865	0.0530262	1.70431
Chr04	13327606	13327850	DEL	Chr04	13254499	13254728	7367	244	0.00813008	0.943231
Chr04	13328208	13328417	DEL	Chr04	13255085	13255295	7369	209	0.00947867	1.53333
Chr04	13331505	13331944	DEL	Chr04	13270795	13271202	7371	439	0.00453515	0.673219
Chr04	13332021	13332212	DEL	Chr04	13271277	13271469	7372	191	0.0103627	2.67708
Chr04	13333415	13333725	DEL	Chr04	13272670	13272945	7373	310	0.00641026	5.47636
Chr04	13333888	13334261	DEL	Chr04	13273106	13273264	7374	373	0.0506667	0.0126582
Chr04	13335380	13335390	DEL	Chr04	13274391	13274393	7376	10	0.166667	1
Chr04	13335724	13335822	DEL	Chr04	13274724	13274733	7377	98	0.02	0.222222
Chr04	13340056	13340075	DEL	Chr04	13279471	13279470	7379	19	1.15	4
Chr04	13346498	13353192	DEL	Chr04	13285895	13285890	7380	6694	0.000597818	4.8
Chr04	13361357	13361665	DEL	Chr04	13294058	13294365	7382	308	0.00645161	3.11401
Chr04	13364437	13364802	DEL	Chr04	13297136	13297502	7384	365	0.00544959	1.85792
Chr04	13365134	13366129	DEL	Chr04	13297832	13298808	7385	995	0.2668	1.96209
Chr04	13370377	13370386	DEL	Chr04	13303055	13303053	7386	9	0.222222	3
Chr04	13376195	13376402	DEL	Chr04	13308849	13308847	7387	207	1.28019	3
Chr04	13390467	13390474	DEL	Chr04	13322900	13322901	7388	7	0.222222	2
Chr04	13396674	13400251	DEL	Chr04	13329099	13329094	7389	3577	0.0218243	2.4
Chr04	13410244	13419375	DEL	Chr04	13339401	13339464	7391	9131	0.0699661	1.69841
Chr04	13439122	13439768	DEL	Chr04	13359268	13359915	7395	646	0.177469	1.97991
Chr04	13444452	13444719	DEL	Chr04	13364603	13364599	7397	267	0.433962	2.5
Chr04	13454410	13454416	DEL	Chr04	13374295	13374297	7398	6	0.25	2.5
Chr04	13474739	13474745	DEL	Chr04	13394624	13394625	7400	6	0.25	2
Chr04	13477415	13477443	DEL	Chr04	13397291	13397303	7401	28	0.0666667	0.166667
Chr04	13490220	13496222	DEL	Chr04	13410088	13410073	7406	6002	0.0323927	4.13333
Chr04	13504337	13504362	DEL	Chr04	13419934	13419928	7409	25	0.0952381	2.33333
Chr04	13515892	13515906	DEL	Chr04	13431463	13431483	7411	6	2.14286	2.1
Chr04	13520381	13520485	DEL	Chr04	13435949	13436049	7412	104	0.0188679	1.02
Chr04	13542230	13542288	DEL	Chr04	13457838	13457813	7416	58	0.0571429	3.12
Chr04	13575567	13575798	DEL	Chr04	13491115	13491116	7418	231	0.00858369	2
Chr04	13605945	13606093	DEL	Chr04	13538937	13539042	7423	148	1.02	2.69524
Chr04	13607589	13607621	DEL	Chr04	13540536	13540559	7424	32	0.0588235	0.0869565
Chr04	13629251	13629643	DEL	Chr04	13586766	13586764	7428	392	0.00510204	3
Chr04	13659856	13661844	DEL	Chr04	13624972	13624989	7433	1988	0.21809	0.117647
Chr04	13664619	13664636	DEL	Chr04	13627756	13627753	7434	17	0.125	2.66667
Chr04	13669612	13677832	DEL	Chr04	13632735	13633322	7436	8220	0.189613	3.04089
Chr04	13682129	13682207	DEL	Chr04	13639746	13639816	7440	78	0.025	1.57143
Chr04	13683260	13683285	DEL	Chr04	13640928	13640919	7442	25	0.111111	3.33333
Chr04	13694381	13694511	DEL	Chr04	13657015	13657146	7446	130	0.0151515	0.900763
Chr04	13694624	13694675	DEL	Chr04	13657257	13657302	7447	51	0.0377358	2.53333
Chr04	13697086	13697428	DEL	Chr04	13659721	13660064	7449	342	0.00581395	1.53644
Chr04	13702920	13703331	DEL	Chr04	13665561	13665553	7450	411	0.190123	4.5
Chr04	13705543	13719801	DEL	Chr04	13667772	13667795	7451	14258	0.0284011	2.17391
Chr04	13722979	13731951	DEL	Chr04	13670974	13670979	7452	8972	0.0539336	0.4
Chr04	13732057	13732302	DEL	Chr04	13671083	13671082	7453	245	0.00813008	4
Chr04	13734147	13734218	DEL	Chr04	13685070	13685212	7455	71	2.02817	2.01408
Chr04	13739181	13739336	DEL	Chr04	13690147	13690145	7458	155	0.0129032	3
Chr04	13745471	13745573	DEL	Chr04	13696281	13696370	7459	102	0.0192308	0.0337079
Chr04	13749200	13749209	DEL	Chr04	13699997	13699998	7460	9	0.181818	2
Chr04	13750441	13750460	DEL	Chr04	13701259	13701272	7463	19	0.0952381	0.153846
Chr04	13784091	13784130	DEL	Chr04	13734954	13734981	7467	39	0.0487805	0.0740741
Chr04	13817832	13817937	DEL	Chr04	13783353	13783454	7472	105	0.0186916	0.019802
Chr04	13818125	13818284	DEL	Chr04	13783643	13783721	7473	159	0.0124224	0.025641
Chr04	13819078	13819262	DEL	Chr04	13784885	13784996	7475	184	0.0107527	0.018018
Chr04	13819407	13821167	DEL	Chr04	13785133	13785605	7476	1760	0.00113507	0.00423729
Chr04	13821571	13821619	DEL	Chr04	13786002	13785989	7477	48	0.0540541	2.15385
Chr04	13821965	13822062	DEL	Chr04	13786358	13786437	7479	97	0.020202	0.0253165
Chr04	13822603	13822776	DEL	Chr04	13786977	13786998	7480	173	0.0114286	0.0952381
Chr04	13861075	13870569	DEL	Chr04	14390501	15800467	7483	9494	0.119103	2.00734
Chr04	13870738	13871289	DEL	Chr04	15800300	46582871	7485	551	0.00361664	1.70217
Chr04	13879088	13879112	DEL	Chr04	13788268	13788259	7486	24	0.117647	2.22222
Chr04	13880984	13909183	DEL	Chr04	13811000	13811571	7490	28199	0.0927272	0.623468
Chr04	13910093	13910722	DEL	Chr04	13812499	13813008	7492	629	0.00316957	0.00392927
Chr04	13911240	13942763	DEL	Chr04	13813570	13813604	7494	31523	0.101158	0.0588235
Chr04	13943511	13943571	DEL	Chr04	13814354	13814382	7495	60	0.0322581	0.0714286
Chr04	13943642	13943702	DEL	Chr04	13814451	13814492	7496	60	0.0322581	0.0487805
Chr04	13944395	13944650	DEL	Chr04	13815188	13815243	7497	255	0.272374	0.0363636
Chr04	13947855	13947960	DEL	Chr04	13818470	13818505	7500	105	0.0186916	0.0571429
Chr04	13957351	13957362	DEL	Chr04	13827894	13827888	7502	11	0.428571	6.16667
Chr04	13972115	13972139	DEL	Chr04	13842705	13842702	7505	24	0.0869565	2.66667
Chr04	14005218	14005246	DEL	Chr04	13875792	13875815	7507	28	0.0666667	0.0869565
Chr04	14017872	18210142	DEL	Chr04	13888451	9721867	7509	4192270	0.710799	1.66681
Chr04	14068467	14068495	DEL	Chr04	13919211	13919224	7512	28	0.0666667	0.153846
Chr04	14069065	14069106	DEL	Chr04	13919832	13919846	7515	41	0.0465116	0.142857
Chr04	14110997	14127550	DEL	Chr04	13921967	13922340	7521	16553	0.330776	1.04558
Chr04	14157249	14157443	DEL	Chr04	13963856	13964037	7524	194	0.0102041	0.0110497
Chr04	14166550	14166553	DEL	Chr04	13978332	13978344	7527	9	2.66667	2.16667
Chr04	14169309	14169598	DEL	Chr04	13981706	13981653	7530	289	0.504202	2.0566
Chr04	14192975	14193011	DEL	Chr04	14005379	14005401	7535	36	0.0526316	0.0909091
Chr04	14193274	14193279	DEL	Chr04	14005648	14005668	7536	15	2.4	2.1
Chr04	14196910	14197629	DEL	Chr04	14009285	14009296	7537	719	0.00277393	0.181818
Chr04	14202985	14203116	DEL	Chr04	14014651	14014783	7538	131	0.744361	1.10606
Chr04	14209340	14209420	DEL	Chr04	14021007	14021005	7540	80	0.025	4.5
Chr04	14217448	14217683	DEL	Chr04	14029033	14029269	7542	235	0.00843882	3.77966
Chr04	14232112	14232180	DEL	Chr04	14043714	14043715	7545	68	1	2
Chr04	14245804	14250420	DEL	Chr04	14057337	14058314	7546	4616	0.512343	1.88741
Chr04	14252979	14254897	DEL	Chr04	14061325	14063202	7548	1918	0.178125	0.00106553
Chr04	14263499	14263758	DEL	Chr04	14071804	14072064	7549	259	0.00766284	1.00769
Chr04	14277840	14291270	DEL	Chr04	14098088	14098128	7551	13430	0.00952948	2.1
Chr04	14295670	14295790	DEL	Chr04	14102524	14102643	7552	120	0.0163934	2.36134
Chr04	14295949	14296092	DEL	Chr04	14102802	14102945	7553	143	0.0137931	2.46853
Chr04	14297712	14297770	DEL	Chr04	14104564	14104579	7554	58	0.0333333	0.2
Chr04	14300574	14302005	DEL	Chr04	14107381	14108792	7555	1431	0.106071	2.88235
Chr04	14307757	14308497	DEL	Chr04	14114561	14114876	7558	740	0.432615	3.1873
Chr04	14309172	14309429	DEL	Chr04	14115549	14115807	7559	257	0.142857	5.23256
Chr04	14314638	14314646	DEL	Chr04	14121008	14121023	7560	7	2.25	2.33333
Chr04	14316184	14316192	DEL	Chr04	14122539	14122562	7561	15	2.25	2.08696
Chr04	14317943	14318079	DEL	Chr04	14124307	14124438	7562	136	0.0144928	1.38168
Chr04	14320522	14320610	DEL	Chr04	14126885	14126890	7563	88	0.0222222	0.4
Chr04	14321161	14321176	DEL	Chr04	14127449	14127448	7565	15	0.125	4
Chr04	14330334	14330361	DEL	Chr04	14136618	14136637	7567	27	0.0689655	0.105263
Chr04	14358639	14364322	DEL	Chr04	14164968	14164962	7573	5683	0.272231	2.33333
Chr04	14366938	14366941	DEL	Chr04	14167575	14167586	7574	8	2.66667	2.18182
Chr04	14376194	14376364	DEL	Chr04	14176835	14177006	7575	170	0.0116279	1.64327
Chr04	14378161	14378410	DEL	Chr04	14178797	14178802	7576	249	0.00796813	0.4
Chr04	14379237	14381151	DEL	Chr04	14179633	14179930	7577	1914	0.00104384	0.043771
Chr04	14383510	14383527	DEL	Chr04	14182278	14182290	7578	17	0.105263	0.166667
Chr04	14385238	14385272	DEL	Chr04	14183995	14184035	7579	6	2.05882	2.05
Chr04	14396145	14396162	DEL	Chr04	14195009	14195002	7581	17	0.166667	3.42857
Chr04	14406397	14410742	DEL	Chr04	14205251	14205380	7582	4345	0.000460087	0.0232558
Chr04	14411544	14414443	DEL	Chr04	14206180	14206181	7583	2899	0.0313685	2
Chr04	14415102	14415404	DEL	Chr04	14206838	14207139	7584	302	0.00657895	0.259136
Chr04	14451856	14452538	DEL	Chr04	14262681	14262679	7590	682	0.00293255	3
Chr04	14463683	14463710	DEL	Chr04	14273862	14273836	7592	27	2	2.61538
Chr04	14476166	14476176	DEL	Chr04	14286339	14286342	7595	10	0.166667	2
Chr04	14478255	14478393	DEL	Chr04	14288419	14288558	7596	138	0.95	0.755396
Chr04	14486233	14486506	DEL	Chr04	14309541	14309813	7600	273	0.334545	3.77574
Chr04	14488468	14488674	DEL	Chr04	14311773	14311974	7601	206	0.850962	1.77612
Chr04	14498265	14498391	DEL	Chr04	14321562	14321664	7602	126	0.015625	0.382353
Chr04	14505702	14515571	DEL	Chr04	14328993	14328989	7604	9869	0.000202696	2.5
Chr04	14515815	14516329	DEL	Chr04	14329235	14329244	7605	514	0.939922	0.222222
Chr04	14520099	14520333	DEL	Chr04	14333028	14333261	7607	234	0.00847458	3.01717
Chr04	14527758	14542410	DEL	Chr04	14340685	14340857	7608	14652	0.0167872	2.69767
Chr04	14554155	14554171	DEL	Chr04	14352533	14352530	7609	16	0.133333	2.66667
Chr04	14559224	14559611	DEL	Chr04	14357588	14357971	7611	387	0.00514139	2.34204
Chr04	14559991	14560961	DEL	Chr04	14358349	14359299	7612	970	0.00205761	1.05684
Chr04	14565074	14565191	DEL	Chr04	14363421	14363538	7614	117	0.0168067	1.02564
Chr04	14584958	14585051	DEL	Chr04	14391959	14392053	7618	93	0.0210526	2.10638
Chr04	14592689	14592975	DEL	Chr04	14399710	14399997	7622	286	0.00694444	2.10801
Chr04	14602862	14602874	DEL	Chr04	14409892	14409896	7624	12	0.142857	0.75
Chr04	14617195	14617399	DEL	Chr04	14424281	14424482	7626	204	0.364078	0.348259
Chr04	14622577	14622764	DEL	Chr04	14429811	14429999	7628	187	0.015873	3.2234
Chr04	14624115	14628335	DEL	Chr04	14431348	14434740	7629	4220	0.246802	1.57754
Chr04	14657579	14670028	DEL	Chr04	14463983	14464066	7632	12449	0.0931652	2.57831
Chr04	14682278	14682323	DEL	Chr04	14476334	14476354	7636	45	0.255319	0.15
Chr04	14727991	14728200	DEL	Chr04	14509225	14509435	7639	209	0.00947867	2.19524
Chr04	14740583	14740741	DEL	Chr04	14521830	14521821	7642	158	1.01987	4.44444
Chr04	14742144	14742295	DEL	Chr04	14523232	14523377	7644	151	1.77778	2.66207
Chr04	14743144	14743509	DEL	Chr04	14524224	14524235	7645	365	0.00544959	0.181818
Chr04	14753603	14753710	DEL	Chr04	14534331	14534387	7647	107	0.0183486	0.321429
Chr04	14814189	14814194	DEL	Chr04	14594872	14594873	7649	5	0.285714	2
Chr04	14817942	14817993	DEL	Chr04	14598619	14598652	7650	51	0.0377358	0.0606061
Chr04	14835691	14841975	DEL	Chr04	14616348	14616411	7652	6284	0.342666	2.90476
Chr04	14889015	14889120	DEL	Chr04	14663458	14663556	7653	105	0.0186916	0.857143
Chr04	14892710	14893607	DEL	Chr04	14667145	14667239	7654	897	0.196885	3.07447
Chr04	14894779	14894815	DEL	Chr04	14668409	14668436	7655	36	0.0526316	0.0740741
Chr04	14926359	14926451	DEL	Chr04	14699992	14699962	7659	92	0.03125	2.06667
Chr04	14927634	14927640	DEL	Chr04	14701168	14701182	7660	8	2.33333	2.14286
Chr04	14929269	14929287	DEL	Chr04	14702820	14702809	7662	18	0.222222	2.18182
Chr04	14939283	14939372	DEL	Chr04	14712915	14712996	7664	89	1.03297	2.65432
Chr04	14951716	14951936	DEL	Chr04	14725337	14725433	7665	220	0.00900901	0.0208333
Chr04	14982332	14992378	DEL	Chr04	14755900	14755890	7669	10046	0.339609	2.2
Chr04	15010448	15010471	DEL	Chr04	14773960	14773957	7670	23	0.0909091	5.33333
Chr04	15027748	15027762	DEL	Chr04	14796642	14796633	7672	14	0.285714	2.22222
Chr04	15042086	15042108	DEL	Chr04	14810979	14810980	7674	22	0.0833333	2
Chr04	15058278	15058290	DEL	Chr04	14827172	14827180	7677	12	0.142857	0.375
Chr04	15063218	15063514	DEL	Chr04	14832107	14832403	7678	296	0.536913	3.16892
Chr04	15064682	15064885	DEL	Chr04	14833568	14833755	7679	203	0.0097561	2
Chr04	15080359	15080996	DEL	Chr04	14849218	14849261	7681	637	0.00312989	0.116279
Chr04	15084624	15084951	DEL	Chr04	14852887	14853151	7682	327	0.206687	2.72727
Chr04	15093703	15093731	DEL	Chr04	14861902	14861924	7683	28	0.0666667	0.909091
Chr04	15122776	15123919	DEL	Chr04	14890961	14891362	7685	1143	0.927511	2.61347
Chr04	15139208	15139258	DEL	Chr04	14908749	14908709	7689	50	0.166667	2.05
Chr04	15153396	15153404	DEL	Chr04	14923196	14923197	7691	8	0.2	2
Chr04	15155046	15155053	DEL	Chr04	14924837	14924835	7692	7	0.285714	3
Chr04	15155479	15155698	DEL	Chr04	14925259	14925329	7693	219	0.520362	2.41429
Chr04	15156112	15156288	DEL	Chr04	14925686	14925726	7695	176	0.0617978	0.075
Chr04	15176123	15176163	DEL	Chr04	14945615	14945632	7698	40	0.047619	0.117647
Chr04	15181391	15181426	DEL	Chr04	14950875	14950898	7699	35	0.0540541	0.782609
Chr04	15185526	15185605	DEL	Chr04	14963999	14964039	7701	79	0.0246914	0.05
Chr04	15189745	15189751	DEL	Chr04	14968177	14968172	7702	6	2	3.6
Chr04	15218477	15229531	DEL	Chr04	14996979	14996989	7705	11054	0.0454052	6.8
Chr04	15237056	15237099	DEL	Chr04	15004515	15004534	7706	43	0.0444444	0.105263
Chr04	15244699	15245619	DEL	Chr04	15026661	15027562	7708	920	0.0021692	4.06548
Chr04	15248012	15249923	DEL	Chr04	15029958	15031870	7709	1911	0.00104548	2.36663
Chr04	15250168	15253696	DEL	Chr04	15032113	15035642	7710	3528	0.210765	1.97931
Chr04	15258917	15259153	DEL	Chr04	15040862	15041009	7711	236	0.00840336	1.42177
Chr04	15275223	15275923	DEL	Chr04	15057077	15057178	7713	700	0.002849	0.019802
Chr04	15278836	15284508	DEL	Chr04	15060089	15060087	7714	5672	0.000352609	3
Chr04	15289255	15289261	DEL	Chr04	15064833	15064834	7715	6	0.25	2
Chr04	15294556	15294731	DEL	Chr04	15070131	15070211	7716	175	0.0112994	1.1625
Chr04	15335339	15335350	DEL	Chr04	15110752	15110753	7720	11	0.153846	4
Chr04	15343998	15344031	DEL	Chr04	15119399	15119410	7721	33	0.0571429	0.181818
Chr04	15376944	15377012	DEL	Chr04	15152347	15152403	7724	68	0.0285714	0.0357143
Chr04	15425730	15425740	DEL	Chr04	15201261	15201253	7728	10	0.5	2.25
Chr04	15451147	15451153	DEL	Chr04	15236922	15236920	7732	6	0.333333	3
Chr04	15454366	15454486	DEL	Chr04	15240133	15240251	7733	120	0.0163934	1.02542
Chr04	15456010	15456172	DEL	Chr04	15241773	15241936	7734	162	0.0121951	2.01227
Chr04	15471493	15472148	DEL	Chr04	15257322	15257908	7738	655	0.611872	2.36689
Chr04	15478584	15478999	DEL	Chr04	15264342	15264723	7739	415	0.00479616	0.863517
Chr04	15505484	15505536	DEL	Chr04	15291204	15291278	7743	22	2.03846	6.08108
Chr04	15506775	15507288	DEL	Chr04	15292496	15292886	7744	513	0.0038835	2.57692
Chr04	15509939	15510041	DEL	Chr04	15295534	15295592	7745	102	0.0192308	1.05172
Chr04	15513104	15513127	DEL	Chr04	15298654	15298658	7747	23	0.08	0.5
Chr04	15521089	15521451	DEL	Chr04	15306618	15306981	7748	362	0.00549451	0.451791
Chr04	15522260	15522427	DEL	Chr04	15307788	15307956	7749	167	0.0118343	1.1369
Chr04	15525590	24348306	DEL	Chr04	15311151	6491651	7751	8822716	1.81572	1.59896
Chr04	15530574	19987705	DEL	Chr04	6493417	2134013	7752	4457131	1.09297	1.17457
Chr04	15633563	15637327	DEL	Chr04	2522131	2528999	7755	3764	0.199416	1.72345
Chr04	15637409	15683738	DEL	Chr04	2528919	6923516	7757	46329	0.763895	1.18609
Chr04	15701020	15701034	DEL	Chr04	15473919	15473918	7760	14	1.2	4
Chr04	15796344	15796456	DEL	Chr04	15577984	15578097	7767	112	0.0175439	3.04425
Chr04	15836617	15836656	DEL	Chr04	15618273	15618271	7770	39	0.0512821	3
Chr04	15844590	15845420	DEL	Chr04	15626205	15627036	7771	830	0.375	3.72924
Chr04	15849880	15849977	DEL	Chr04	15631489	15631587	7772	97	0.020202	1.36735
Chr04	15858769	15858793	DEL	Chr04	15640357	15640405	7773	24	2.08333	6.33333
Chr04	15861395	15868447	DEL	Chr04	15642997	15642998	7775	7052	0.315991	6
Chr04	15921301	15921308	DEL	Chr04	15703336	15703330	7780	7	2	2.33333
Chr04	15950740	15950872	DEL	Chr04	15732696	15732829	7781	132	0.0149254	2.17293
Chr04	15954713	15956497	DEL	Chr04	15736668	15737716	7782	1784	0.518477	3.27481
Chr04	15964288	15964573	DEL	Chr04	15745515	15745789	7785	285	0.66899	4.31387
Chr04	15978325	15978332	DEL	Chr04	15759537	15759535	7788	7	0.285714	4
Chr04	15982144	15982396	DEL	Chr04	15763347	15763600	7789	252	1.00394	2.09881
Chr04	15982637	15982717	DEL	Chr04	15763839	15763905	7790	80	0.0487805	3.75758
Chr04	15986201	15986323	DEL	Chr04	15778008	15778131	7793	122	0.016129	1.44715
Chr04	15990570	15990596	DEL	Chr04	15790029	15790024	7796	26	0.0869565	3.6
Chr04	15990948	16001222	DEL	Chr04	15790379	15790372	7797	10274	0.52527	3.42857
Chr04	16007288	16007430	DEL	Chr04	15796442	15796584	7798	142	0.0138889	1.90845
Chr04	16025166	16025173	DEL	Chr04	15814314	15814308	7799	7	0.666667	2.33333
Chr04	16030754	16030760	DEL	Chr04	15819892	15819889	7800	6	0.4	4
Chr04	16057741	16062457	DEL	Chr04	15859372	15859368	7803	4716	0.000424268	2.5
Chr04	16087670	16087722	DEL	Chr04	15884547	15884538	7806	52	0.0444444	2.22222
Chr04	16110476	16110687	DEL	Chr04	15907325	15907537	7808	211	0.00938967	2.89151
Chr04	16115470	16115489	DEL	Chr04	15912324	15912306	7809	19	0.666667	5.27778
Chr04	16125666	16125711	DEL	Chr04	15922851	15922890	7811	45	0.0425532	0.128205
Chr04	16137700	16137710	DEL	Chr04	15934889	15934885	7813	10	0.25	2.5
Chr04	16184688	16184700	DEL	Chr04	15981906	15981903	7817	12	0.181818	2.66667
Chr04	16193304	16193373	DEL	Chr04	15990539	15990589	7819	69	0.830986	0.04
Chr04	16201190	16204847	DEL	Chr04	15998404	15998402	7820	3657	0.252119	4.5
Chr04	16217292	16217549	DEL	Chr04	16010893	16011150	7824	257	0.617761	0.875486
Chr04	16263631	16263645	DEL	Chr04	16058600	16058603	7829	14	0.125	0.666667
Chr04	16265259	16265363	DEL	Chr04	16060216	16060207	7830	104	0.0206186	3.33333
Chr04	16270626	16270630	DEL	Chr04	16065477	16065476	7831	4	0.4	4
Chr04	16278238	16278256	DEL	Chr04	16073128	16073126	7834	18	0.111111	3
Chr04	16285978	16286124	DEL	Chr04	16080895	16080892	7836	146	0.0137931	2.66667
Chr04	16286921	16286928	DEL	Chr04	16081690	16081689	7837	7	0.25	4
Chr04	16317089	16328502	DEL	Chr04	16120484	16120480	7840	11413	0.0569626	3.75
Chr04	16339553	16339571	DEL	Chr04	16131544	16131535	7842	18	0.181818	2.22222
Chr04	16352946	16365301	DEL	Chr04	16144915	16144911	7843	12355	0.171537	10
Chr04	16376114	16376527	DEL	Chr04	16155728	16156116	7844	413	0.46988	3.23196
Chr04	16382574	16382777	DEL	Chr04	16162162	16162366	7845	203	1.01463	3.57843
Chr04	16401379	16406821	DEL	Chr04	16180993	16181464	7848	5442	0.000367377	2.18471
Chr04	16428312	16428376	DEL	Chr04	16202973	16202957	7851	64	0.04	3.1875
Chr04	16464797	16464818	DEL	Chr04	16239859	16239860	7857	21	0.0869565	2
Chr04	16478302	16478305	DEL	Chr04	16253402	16253414	7863	9	2.66667	2.16667
Chr04	16488812	16489093	DEL	Chr04	16275906	16276179	7867	281	0.00706714	1.12821
Chr04	16491461	24100151	DEL	Chr04	40372126	32781720	7869	7608690	0.160669	1.99477
Chr04	16509989	33019451	DEL	Chr04	32781962	16297399	7870	16509462	0.852616	1.45778
Chr04	16545501	16545522	DEL	Chr04	16308008	16308009	7871	21	0.0869565	2
Chr04	16585321	16585334	DEL	Chr04	16347821	16347819	7875	13	0.153846	6
Chr04	16593882	16593948	DEL	Chr04	16356387	16356432	7877	66	0.426471	0.0444444
Chr04	16609757	16640972	DEL	Chr04	16378117	16380515	7880	31215	0.0130057	1.89825
Chr04	16675687	16675979	DEL	Chr04	16427119	16427411	7884	292	1.0102	2.29452
Chr04	16729700	16729701	DEL	Chr04	16490348	16490363	7888	14	4	2.13333
Chr04	16763848	16764910	DEL	Chr04	16524455	16524523	7890	1062	0.472744	2.05882
Chr04	16767349	16774928	DEL	Chr04	16546708	16546710	7892	7579	1.02559	7.5
Chr04	16784622	16784664	DEL	Chr04	16556910	16556869	7896	42	2	2.04878
Chr04	16786730	16790119	DEL	Chr04	16562388	16562384	7898	3389	0.000590493	2.5
Chr04	16800453	16800454	DEL	Chr04	16572755	16572766	7900	10	4	2.18182
Chr04	16802294	16802307	DEL	Chr04	16574594	16574583	7901	13	0.5	3.27273
Chr04	16808440	16808576	DEL	Chr04	16581316	16581453	7904	136	0.884058	1.37226
Chr04	16809949	16809969	DEL	Chr04	16582825	16582833	7905	20	0.0909091	0.25
Chr04	16810805	16810817	DEL	Chr04	16583667	16583669	7906	12	0.142857	7
Chr04	16817525	16817543	DEL	Chr04	16590399	16590423	7909	6	2.11111	10.3333
Chr04	16835776	16835848	DEL	Chr04	16608669	16608672	7911	72	0.202703	0.666667
Chr04	16838704	16838761	DEL	Chr04	16611596	16611645	7912	57	0.0338983	2.97959
Chr04	16849738	16849847	DEL	Chr04	16622617	16622727	7913	109	0.018018	1.02727
Chr04	16851502	16851514	DEL	Chr04	16624381	16624372	7915	12	0.4	2.22222
Chr04	16854557	16854702	DEL	Chr04	16627422	16627568	7916	145	0.0136054	0.0136986
Chr04	16862116	16862212	DEL	Chr04	16635000	16635012	7919	96	0.0204082	0.166667
Chr04	16864381	16868005	DEL	Chr04	16637195	16637222	7920	3624	0.000551572	0.0740741
Chr04	16868544	16868757	DEL	Chr04	16637759	16637965	7921	213	0.00930233	0.325243
Chr04	16887476	16887652	DEL	Chr04	16656736	16656865	7923	176	0.011236	0.79845
Chr04	16894517	16894538	DEL	Chr04	16663729	16663730	7925	21	0.0869565	2
Chr04	16908360	16908390	DEL	Chr04	16677552	16677551	7926	30	1.09677	6
Chr04	16912977	16913129	DEL	Chr04	16682141	16682274	7928	152	0.012987	3.37594
Chr04	16919883	16920114	DEL	Chr04	16695106	16695337	7931	231	0.00858369	1.69697
Chr04	16935004	16936553	DEL	Chr04	16710228	16710400	7933	1549	0.00128949	0.162791
Chr04	16937948	16938297	DEL	Chr04	16711793	16712128	7934	349	0.418803	2.54627
Chr04	16942772	16942897	DEL	Chr04	16716601	16716726	7935	125	0.015748	0.584
Chr04	17007174	17007197	DEL	Chr04	16781996	16782012	7939	23	0.08	1.1875
Chr04	17030880	17030922	DEL	Chr04	16807777	16807754	7941	42	1.14286	2.08696
Chr04	17036879	17036894	DEL	Chr04	16813735	16813732	7942	15	0.142857	2.66667
Chr04	17045866	17045875	DEL	Chr04	16822706	16822707	7943	9	0.181818	2
Chr04	17055070	17055257	DEL	Chr04	16831927	16832115	7945	187	0.010582	1.82979
Chr04	17075094	17075244	DEL	Chr04	16852007	16852135	7947	150	0.0131579	0.453125
Chr04	17100199	17112463	DEL	Chr04	16877118	16877113	7950	12264	0.128211	5
Chr04	17130670	17130680	DEL	Chr04	16907018	16907020	7953	10	0.166667	1
Chr04	17140118	17140240	DEL	Chr04	16916456	16916579	7954	122	0.016129	1.86992
Chr04	17145999	17146154	DEL	Chr04	16922337	16922493	7956	155	0.0127389	0.673077
Chr04	17151372	17152928	DEL	Chr04	16927710	16927709	7957	1556	0.00128452	4
Chr04	17188800	17189427	DEL	Chr04	16963584	16964212	7960	627	0.00317965	2.03981
Chr04	17194073	17194454	DEL	Chr04	16968856	16969238	7961	381	0.00522193	1.64921
Chr04	17219838	17220459	DEL	Chr04	17001701	17002321	7964	621	0.348315	1.50484
Chr04	17225700	17225734	DEL	Chr04	17007560	17007585	7965	34	2.11111	0.08
Chr04	17230910	17231158	DEL	Chr04	17012760	17012861	7967	248	0.712	1.81188
Chr04	17236826	17237187	DEL	Chr04	17018535	17018894	7969	361	2.27824	1.65181
Chr04	17238005	17238105	DEL	Chr04	17019710	17019811	7970	100	3	1.0198
Chr04	17246158	17246179	DEL	Chr04	17027869	17027861	7972	21	0.133333	3.375
Chr04	17296614	17296710	DEL	Chr04	17078454	17078424	7975	96	0.0294118	2.06667
Chr04	17310618	17310624	DEL	Chr04	17092385	17092386	7977	6	0.25	3
Chr04	17323914	17323946	DEL	Chr04	17105677	17105678	7978	32	0.0588235	3
Chr04	17343387	17343552	DEL	Chr04	17125117	17125282	7979	165	0.550898	0.478788
Chr04	17366622	17366627	DEL	Chr04	17364473	17364472	7981	5	0.333333	8
Chr04	17371037	17371181	DEL	Chr04	17368910	17369037	7984	144	0.0136986	0.015748
Chr04	17384858	17384972	DEL	Chr04	17382712	17382824	7985	114	0.0172414	4.85714
Chr04	17394148	17394369	DEL	Chr04	17391998	17392216	7986	221	0.00896861	2.81651
Chr04	17430609	17430617	DEL	Chr04	17428469	17428483	7988	6	2.25	2.14286
Chr04	17485490	17485511	DEL	Chr04	17495394	17495433	7992	18	2.09524	2.05128
Chr04	17487535	17488357	DEL	Chr04	17497441	17498225	7993	822	0.00242718	0.820153
Chr04	17490750	17490757	DEL	Chr04	17500611	17500624	7994	6	2.28571	4.30769
Chr04	17501048	17528763	DEL	Chr04	17510942	17511264	7998	27715	0.667064	1.17081
Chr04	17532845	17542048	DEL	Chr04	17515354	17515350	7999	9203	0.0802087	3.75
Chr04	17573297	17573569	DEL	Chr04	17558268	17558541	8001	272	0.00729927	2.09524
Chr04	17633410	17633486	DEL	Chr04	18256735	18256734	8003	76	0.025974	4
Chr04	17674845	17674847	DEL	Chr04	18306850	18306864	8007	12	3	2.14286
Chr04	17679264	17679270	DEL	Chr04	18311266	18311268	8008	6	0.25	1
Chr04	17789000	17799542	DEL	Chr04	18421812	18419984	8013	10542	0.0627581	1.33807
Chr04	17829638	17838867	DEL	Chr04	18451907	18451903	8014	9229	0.0771648	5
Chr04	17878209	17878288	DEL	Chr04	18491253	18491259	8015	79	0.0246914	1.5
Chr04	17898293	17898404	DEL	Chr04	18512319	18512428	8019	111	0.0176991	1.31193
Chr04	17901317	17901447	DEL	Chr04	18515339	18515470	8020	130	0.0151515	2.32824
Chr04	17929756	17931883	DEL	Chr04	18543801	18545929	8023	2127	1.09253	2.24201
Chr04	17934607	17935890	DEL	Chr04	18548651	18549861	8024	1283	0.00155642	0.968595
Chr04	17935961	17937498	DEL	Chr04	18549930	18551468	8025	1537	0.00129955	3.58518
Chr04	17961985	17962021	DEL	Chr04	18576069	18576100	8027	36	0.0526316	0.0645161
Chr04	17969596	18008812	DEL	Chr04	18583673	18583672	8028	39216	0.114899	6
Chr04	18030343	18031250	DEL	Chr04	18605219	18606124	8030	907	0.00220022	2.26961
Chr04	18051328	18052210	DEL	Chr04	18626258	18627140	8032	882	0.484163	3.13379
Chr04	18063377	18070763	DEL	Chr04	18638332	18638330	8036	7386	0.039805	3
Chr04	18086296	18088869	DEL	Chr04	20314046	20872652	8039	2573	0.081165	1.96382
Chr04	18088986	18088996	DEL	Chr04	20872537	21489693	8041	10	0.166667	1.86263
Chr04	18089083	18094566	DEL	Chr04	21489608	21752003	8043	5483	0.0494075	1.99071
Chr04	18094823	18095163	DEL	Chr04	21751748	33264751	8045	340	0.00584795	1.22596
Chr04	18267340	18267376	DEL	Chr04	18783989	18784008	8046	36	0.0526316	0.105263
Chr04	18333115	18333317	DEL	Chr04	18864368	18864571	8050	202	0.00980392	2.63547
Chr04	18344976	18345102	DEL	Chr04	18876235	18876362	8052	126	0.414062	2.77953
Chr04	18365130	18365148	DEL	Chr04	18896381	18896369	8053	18	0.25	2.16667
Chr04	18600654	18600679	DEL	Chr04	17869333	17869339	8056	25	0.0740741	0.5
Chr04	18635911	19798894	DEL	Chr04	19062624	17991474	8062	1162983	1.1021	2.00363
Chr04	18729593	18729602	DEL	Chr04	17993300	17993331	8063	22	2.22222	2.96774
Chr04	18736529	18737621	DEL	Chr04	18000275	18001366	8066	1092	0.00182815	4.17874
Chr04	18744215	18744718	DEL	Chr04	18007958	18008462	8067	503	0.0039604	1.1369
Chr04	18747060	18747599	DEL	Chr04	18010801	18011341	8068	539	0.0184843	1.77037
Chr04	18751667	18751823	DEL	Chr04	18015468	18015454	8070	156	0.701389	2.14286
Chr04	18765621	18767946	DEL	Chr04	18029249	18029293	8071	2325	0.148689	0.0454545
Chr04	18788826	18789033	DEL	Chr04	18050754	18050795	8074	207	0.00956938	5.34146
Chr04	18800588	18800693	DEL	Chr04	18062305	18062408	8075	105	0.0186916	2.7767
Chr04	18802139	18802169	DEL	Chr04	18063852	18063868	8076	30	1	0.8125
Chr04	18805567	18805819	DEL	Chr04	18067264	18067517	8077	252	0.26378	1.17787
Chr04	18806841	18806861	DEL	Chr04	18068537	18068536	8078	20	0.0952381	4
Chr04	18808103	18808203	DEL	Chr04	18069777	18069878	8079	100	0.0196078	0.693069
Chr04	18816761	18816805	DEL	Chr04	18115898	18115916	8082	44	0.0434783	0.111111
Chr04	18830725	18831038	DEL	Chr04	18168500	18168814	8086	313	0.00634921	4.73885
Chr04	18831415	18831450	DEL	Chr04	18169189	18169185	8087	35	0.0606061	3.75
Chr04	18884657	18884704	DEL	Chr04	19177430	19177456	8094	47	0.0408163	0.0769231
Chr04	18901574	18901689	DEL	Chr04	19205133	19205249	8101	115	0.017094	0.0258621
Chr04	18913382	18917934	DEL	Chr04	19216946	19218245	8103	4552	0.000439174	0.554273
Chr04	18949645	18949860	DEL	Chr04	19249955	19250148	8104	215	0.00921659	2.81865
Chr04	18996798	18996813	DEL	Chr04	19288031	19288030	8111	15	0.125	4
Chr04	19003083	19004424	DEL	Chr04	19297730	19299066	8114	1341	0.268801	2.46183
Chr04	19094256	19094357	DEL	Chr04	19383241	19383343	8116	101	0.0194175	0.598039
Chr04	19096489	19096674	DEL	Chr04	19385470	19385655	8117	185	0.0106952	1.90811
Chr04	19097002	19097068	DEL	Chr04	19385982	19385979	8118	66	0.0307692	2.66667
Chr04	19126265	19126436	DEL	Chr04	19416125	19416286	8120	171	0.144509	0.732919
Chr04	19126606	19127043	DEL	Chr04	19416454	19416890	8121	437	0.00455581	2.07798
Chr04	19131945	19132220	DEL	Chr04	19421803	19422079	8124	275	0.0505415	0.938406
Chr04	19132452	19133007	DEL	Chr04	19422309	19422862	8125	555	0.0771993	1.77034
Chr04	19135108	19135133	DEL	Chr04	19424961	19424962	8126	25	1.11111	3
Chr04	19139576	19140695	DEL	Chr04	19429406	19430512	8128	1119	0.00178412	1.94394
Chr04	19145512	19145533	DEL	Chr04	19435326	19435336	8129	21	0.0869565	0.6
Chr04	19150578	19150585	DEL	Chr04	19440364	19440392	8130	21	2.28571	2.07143
Chr04	19151654	19151702	DEL	Chr04	19441439	19441434	8131	48	0.0444444	2.4
Chr04	19165283	19165300	DEL	Chr04	19455165	19455166	8133	17	0.105263	2
Chr04	19180212	19180222	DEL	Chr04	19470081	19470083	8134	10	0.25	1
Chr04	19194850	19194866	DEL	Chr04	19497666	19497668	8137	16	0.111111	1.5
Chr04	19196737	19196783	DEL	Chr04	19499535	19499567	8139	46	0.0416667	0.0625
Chr04	19197901	19202870	DEL	Chr04	19500683	19500827	8140	4969	0.0225307	4.25
Chr04	19207337	19207359	DEL	Chr04	19505525	19505523	8142	22	0.227273	3
Chr04	19213987	19214113	DEL	Chr04	19512149	19512146	8143	126	0.016	2.66667
Chr04	19240533	19240546	DEL	Chr04	19539535	19539544	8146	13	0.133333	0.222222
Chr04	19243113	19247752	DEL	Chr04	19542108	19542074	8147	4639	0.021489	4.11765
Chr04	19247934	19247950	DEL	Chr04	19542288	19542289	8148	16	0.111111	2
Chr04	19259847	19259866	DEL	Chr04	19554179	19554178	8149	19	0.1	4
Chr04	19263748	19263828	DEL	Chr04	19558373	19558374	8151	80	0.0243902	2
Chr04	19281482	19281625	DEL	Chr04	19576025	19576156	8152	143	0.0137931	2.40458
Chr04	19288693	19288697	DEL	Chr04	19597602	19597612	8154	6	2.5	4.4
Chr04	19303475	19303805	DEL	Chr04	19612399	19612726	8156	330	0.0060241	3.58716
Chr04	19331425	19331493	DEL	Chr04	19640338	19640393	8157	68	0.0285714	0.0363636
Chr04	19341724	19341744	DEL	Chr04	19650640	19650653	8159	20	0.0909091	0.153846
Chr04	19352602	19352618	DEL	Chr04	19661510	19661511	8161	16	0.111111	2
Chr04	19357241	19357257	DEL	Chr04	19666133	19666137	8162	16	0.111111	0.5
Chr04	19381890	19381905	DEL	Chr04	19690856	19690867	8168	15	0.117647	0.181818
Chr04	19388833	19388834	DEL	Chr04	19697783	19697791	8169	7	4	2.25
Chr04	19397196	19397215	DEL	Chr04	19706138	19706136	8170	19	0.105263	3
Chr04	19401178	19401217	DEL	Chr04	19710097	19710123	8171	39	0.0487805	0.923077
Chr04	19401343	19401469	DEL	Chr04	19710247	19710372	8172	126	0.015625	1.856
Chr04	19402346	19402362	DEL	Chr04	19711247	19711241	8173	16	0.166667	2.33333
Chr04	19404135	19404251	DEL	Chr04	19713022	19713139	8174	116	0.0508475	2.5641
Chr04	19411156	19414739	DEL	Chr04	19720041	19720034	8176	3583	0.000558971	2.28571
Chr04	19417717	19417740	DEL	Chr04	19723018	19723019	8177	23	0.08	2
Chr04	19424072	19432983	DEL	Chr04	19729350	19730215	8178	8911	0.000224391	0.0346821
Chr04	19433426	19435465	DEL	Chr04	19730656	19732653	8179	2039	0.000979912	0.176264
Chr04	19435710	19462445	DEL	Chr04	19732896	19732214	8180	26735	7.67607e-05	0.870968
Chr04	19462114	19476706	DEL	Chr04	19732563	19733653	8181	14592	0.000137043	0.225688
Chr04	19493209	19493225	DEL	Chr04	19750175	19750168	8183	16	0.181818	2.28571
Chr04	19542125	19542132	DEL	Chr04	19799238	19799240	8191	7	0.222222	1
Chr04	19544009	19544015	DEL	Chr04	19801098	19801099	8192	6	0.25	2
Chr04	19584382	19584395	DEL	Chr04	19841523	19841542	8196	6	7.53846	6.10526
Chr04	19602023	19602033	DEL	Chr04	19859167	19859168	8197	10	0.166667	2
Chr04	19618356	19618453	DEL	Chr04	19875489	19875585	8198	97	0.020202	1.01042
Chr04	19685345	19685364	DEL	Chr04	19945956	19945945	8203	19	1.3	4.36364
Chr04	19687882	19687934	DEL	Chr04	19948471	19948448	8204	52	0.0645161	6
Chr04	19689484	19689845	DEL	Chr04	19950019	19950381	8205	361	0.00550964	1.62983
Chr04	19694337	19694781	DEL	Chr04	19954871	19954994	8206	444	0.0044843	0.495935
Chr04	19732879	19732919	DEL	Chr04	19993107	19993119	8209	40	0.047619	2.33333
Chr04	19735108	19735393	DEL	Chr04	19995308	19995594	8210	285	0.00696864	1.7028
Chr04	19740143	19740455	DEL	Chr04	20000342	20000628	8211	312	0.00636943	2.54545
Chr04	19750677	19750789	DEL	Chr04	20011512	20011623	8214	112	1.00877	2.03604
Chr04	19757093	19757103	DEL	Chr04	20017926	20017927	8215	10	0.166667	2
Chr04	19803888	19803916	DEL	Chr04	20064760	20064769	8219	28	0.0666667	0.222222
Chr04	19845866	19846071	DEL	Chr04	20106762	20106920	8223	205	0.405797	2.81013
Chr04	19861896	19861917	DEL	Chr04	20122746	20122726	8224	21	2	3.15
Chr04	19895597	19895628	DEL	Chr04	20156560	20156558	8227	31	0.0645161	3
Chr04	19911020	26932311	DEL	Chr04	27168048	20221397	8231	7021291	0.772487	1.95755
Chr04	19990803	20004061	DEL	Chr04	20226560	20226553	8233	13258	0.116653	3.42857
Chr04	20004218	20004481	DEL	Chr04	20226715	20226971	8234	263	0.00754717	0.707031
Chr04	20016359	20017403	DEL	Chr04	20244721	20245565	8239	1044	1.00287	0.00236967
Chr04	20021516	20021569	DEL	Chr04	20257961	20257969	8242	53	0.0363636	0.25
Chr04	20038782	20038996	DEL	Chr04	20275210	20275411	8245	214	0.00925926	0.557214
Chr04	20051678	20051771	DEL	Chr04	20302605	20302697	8248	93	0.0210526	2.07609
Chr04	20065521	20065658	DEL	Chr04	20316445	20316582	8249	137	0.0143885	2.89781
Chr04	20065745	20065752	DEL	Chr04	20316667	20316668	8250	7	0.222222	2
Chr04	20140948	20141200	DEL	Chr04	20416303	20416319	8255	252	0.00787402	0.75
Chr04	20156430	20157468	DEL	Chr04	20431543	20431867	8256	1038	0.667308	4.16667
Chr04	20169183	20169196	DEL	Chr04	20443579	20443574	8257	13	0.2	3.6
Chr04	20200398	20200916	DEL	Chr04	20479059	20479186	8260	518	1.00577	0.023622
Chr04	20211411	20212554	DEL	Chr04	20497279	20497559	8263	1143	0.169432	0.00714286
Chr04	20222911	20223063	DEL	Chr04	20507915	20508016	8264	152	0.012987	0.019802
Chr04	20226341	20226445	DEL	Chr04	20511293	20511398	8265	104	0.0188679	2.2
Chr04	20228344	20228382	DEL	Chr04	20513295	20513301	8266	38	0.05	0.5
Chr04	20300589	20300647	DEL	Chr04	20560664	20560703	8270	58	0.0333333	0.282051
Chr04	20330208	20330273	DEL	Chr04	20590302	20590342	8272	65	0.0298507	5.2
Chr04	20353758	20366113	DEL	Chr04	20613834	20613830	8274	12355	0.0281713	2.5
Chr04	20394121	20396317	DEL	Chr04	25304008	27140565	8280	2196	0.0969063	2.03929
Chr04	20396482	20396692	DEL	Chr04	27140402	49670665	8282	210	0.00943396	1.59239
Chr04	20425318	20425330	DEL	Chr04	20666670	20666672	8283	12	0.142857	1
Chr04	20431175	20431239	DEL	Chr04	20672514	20672501	8284	64	0.0377358	2.15385
Chr04	20472692	20472774	DEL	Chr04	20714019	20714091	8289	82	0.0238095	0.0555556
Chr04	20473537	20473684	DEL	Chr04	20714852	20714998	8290	147	0.0134228	1.00685
Chr04	20477174	20477200	DEL	Chr04	20718493	20718468	8292	26	2	2.08
Chr04	20483110	20483116	DEL	Chr04	20724401	20724403	8293	6	0.25	1
Chr04	20483208	20483276	DEL	Chr04	20724493	20724495	8294	68	0.928571	2.5
Chr04	20483631	20483677	DEL	Chr04	20724848	20724889	8295	46	1.0625	0.585366
Chr04	20501483	20501851	DEL	Chr04	20742704	20743068	8297	368	0.00540541	2.54396
Chr04	20524339	20524412	DEL	Chr04	20765560	20765624	8299	73	0.0266667	0.046875
Chr04	20524574	20536619	DEL	Chr04	20765784	20765813	8300	12045	0.465842	1.10345
Chr04	20538807	20538937	DEL	Chr04	20768000	20768131	8301	130	0.590909	1.0916
Chr04	20563493	20563497	DEL	Chr04	20802972	20802968	8303	4	1	3.75
Chr04	20585199	20597152	DEL	Chr04	20833416	20833412	8306	11953	0.102335	2.5
Chr04	20605696	20605707	DEL	Chr04	20841961	20841964	8307	11	1.23077	1
Chr04	20609652	20609662	DEL	Chr04	20845908	20845909	8309	10	1.25	4
Chr04	20620194	20620386	DEL	Chr04	20856439	20856620	8310	192	0.0103093	0.0110497
Chr04	20620532	20620695	DEL	Chr04	20856764	20856914	8311	163	0.0121212	1.02
Chr04	20623131	20628550	DEL	Chr04	20864657	20864783	8314	5419	0.438664	4.10317
Chr04	20637060	20637122	DEL	Chr04	20873312	20873351	8316	62	0.03125	2
Chr04	20638345	20639510	DEL	Chr04	20874576	20874649	8317	1165	0.184233	0.0273973
Chr04	20679578	20679957	DEL	Chr04	16987951	16987604	8324	379	0.139108	1.77814
Chr04	20680467	20684356	DEL	Chr04	16987096	17024316	8326	3889	0.840658	2.28403
Chr04	20693793	20693803	DEL	Chr04	20916594	20916593	8327	10	0.181818	4
Chr04	20712590	20712791	DEL	Chr04	20944803	20945005	8331	201	0.0344828	1.16337
Chr04	20771075	20771105	DEL	Chr04	21003384	21003388	8334	30	0.0625	0.75
Chr04	20845675	20856923	DEL	Chr04	21078026	21078028	8337	11248	1.00178	1
Chr04	20860994	20861273	DEL	Chr04	21082097	21082090	8338	279	0.00729927	2.28571
Chr04	20899185	20899204	DEL	Chr04	21120016	21120006	8340	19	2.36364	5.5
Chr04	20919937	20921194	DEL	Chr04	21140756	21141612	8342	1257	0.00158856	0.614486
Chr04	20925331	20925340	DEL	Chr04	21145747	21145749	8343	9	1.09091	1
Chr04	20925736	20925744	DEL	Chr04	21146143	21146142	8344	8	0.222222	4
Chr04	20929287	20929529	DEL	Chr04	21149678	21149672	8345	242	0.00840336	2.33333
Chr04	20945792	20945799	DEL	Chr04	21178284	21178285	8347	7	0.222222	2
Chr04	20953821	20953885	DEL	Chr04	21186306	21186304	8348	64	0.03125	3
Chr04	20960584	20960914	DEL	Chr04	21193003	21193321	8349	330	0.0060241	1.92138
Chr04	20972508	20972554	DEL	Chr04	21204943	21204947	8350	46	0.0416667	0.5
Chr04	20978743	20978744	DEL	Chr04	21211126	21211136	8351	9	4	2.2
Chr04	20979464	20979473	DEL	Chr04	21211839	21211856	8352	8	2.22222	2.11765
Chr04	21007445	21007510	DEL	Chr04	21239820	21239868	8354	65	0.0298507	0.0416667
Chr04	21013703	21013834	DEL	Chr04	21246060	21246128	8355	131	0.631579	1.01471
Chr04	21027847	21028147	DEL	Chr04	21275242	21275543	8360	300	0.00662252	0.139535
Chr04	21053493	21053545	DEL	Chr04	21301005	21300962	8365	52	1.27273	3.11628
Chr04	21210677	21210681	DEL	Chr04	21458234	21458246	8370	8	2.5	2.16667
Chr04	21245014	21245489	DEL	Chr04	21492566	21492977	8371	475	0.457023	1.58394
Chr04	21246375	21246756	DEL	Chr04	21493862	21494244	8372	381	0.227154	2.40576
Chr04	21247311	21247408	DEL	Chr04	21494797	21494894	8373	97	0.727273	5.08247
Chr04	21253313	21253320	DEL	Chr04	21500792	21500805	8374	6	2.28571	2.15385
Chr04	21274096	21274121	DEL	Chr04	21521576	21521570	8375	25	0.0952381	2.33333
Chr04	21330428	21330460	DEL	Chr04	21574679	21574680	8378	32	0.0588235	2
Chr04	21348963	21349332	DEL	Chr04	21593200	21593550	8380	369	0.00539084	3.85714
Chr04	21357719	21357727	DEL	Chr04	21601952	21601951	8384	8	0.222222	4
Chr04	21389031	21389147	DEL	Chr04	21633295	21633411	8386	116	0.0169492	1
Chr04	21416070	21416091	DEL	Chr04	21672303	21672301	8389	21	0.0952381	4.5
Chr04	21423093	21423482	DEL	Chr04	21679304	21679691	8390	389	0.644501	2.40052
Chr04	21461226	21461453	DEL	Chr04	21727010	21727238	8395	227	0.0174672	0.736842
Chr04	21464059	21464538	DEL	Chr04	21729842	21730322	8396	479	0.018711	1.55625
Chr04	21465213	21471016	DEL	Chr04	21730995	21736799	8397	5803	0.0702842	2.42488
Chr04	21475253	21475534	DEL	Chr04	21741035	21741309	8398	281	0.00706714	3.0073
Chr04	21501249	21501412	DEL	Chr04	21778988	21778989	8400	163	0.0121212	2
Chr04	21516267	21516307	DEL	Chr04	21793867	21793868	8402	40	0.047619	3
Chr04	21536192	21536220	DEL	Chr04	21813769	21813783	8404	28	0.0666667	2.28571
Chr04	21539373	21539433	DEL	Chr04	21816933	21816972	8405	60	0.0322581	0.0769231
Chr04	21552744	21554351	DEL	Chr04	21846080	21845972	8407	1607	0.00133245	2.01852
Chr04	21558665	21568947	DEL	Chr04	21850393	21850395	8408	10282	0.726177	4
Chr04	21574926	21575194	DEL	Chr04	21866382	21866651	8413	268	0.00740741	1.35316
Chr04	21575311	21588406	DEL	Chr04	21866766	21866262	8414	13095	0.0138172	2.03373
Chr04	21613159	21613178	DEL	Chr04	21891857	21891845	8416	19	0.222222	3.25
Chr04	21622010	21622057	DEL	Chr04	21915176	21915191	8418	47	0.0408163	0.133333
Chr04	21627333	21627437	DEL	Chr04	21920475	21920544	8420	104	0.0188679	0.84058
Chr04	21640042	21654603	DEL	Chr04	21947440	21947434	8423	14561	0.00515216	2.33333
Chr04	21654940	21654989	DEL	Chr04	21947775	21947774	8424	49	0.04	4
Chr04	21662390	21662497	DEL	Chr04	21955172	21955280	8425	107	0.0183486	0.0185185
Chr04	21670555	21670613	DEL	Chr04	21963338	21963383	8426	58	0.0333333	1.06667
Chr04	21695041	21696219	DEL	Chr04	21987808	21987804	8427	1178	0.0595238	2.5
Chr04	21703542	21703550	DEL	Chr04	21995121	21995137	8428	8	3.375	2.9375
Chr04	21712584	21713074	DEL	Chr04	22004165	22004656	8429	490	0.76626	3.53564
Chr04	21721717	21721860	DEL	Chr04	22013298	22013442	8430	143	0.406897	3.02778
Chr04	21730428	21730431	DEL	Chr04	22022650	22022661	8432	8	2.66667	2.18182
Chr04	21744063	21744134	DEL	Chr04	22036284	22036307	8433	71	0.0273973	1.04348
Chr04	21750767	21750983	DEL	Chr04	22042938	22043131	8434	216	0.00917431	3.20207
Chr04	21760901	21761037	DEL	Chr04	22053055	22053192	8436	136	2.4058	1.0219
Chr04	21776469	21781254	DEL	Chr04	22072624	22074970	8441	4785	0.144976	1.83376
Chr04	21790309	21790565	DEL	Chr04	22084090	22084108	8443	256	0.00775194	0.166667
Chr04	21841882	21842072	DEL	Chr04	22137605	22137795	8447	190	2.42188	2.71053
Chr04	21848956	21854182	DEL	Chr04	22144769	22147230	8451	5226	0.416985	2.54246
Chr04	21864390	21864702	DEL	Chr04	22157435	22157620	8452	312	1.78981	0.567568
Chr04	21883464	21883596	DEL	Chr04	22176403	22176531	8454	132	0.0149254	2.25
Chr04	21885559	21885667	DEL	Chr04	22178492	22178541	8455	108	0.0181818	1.46939
Chr04	21898751	21910987	DEL	Chr04	22191632	22191775	8457	12236	0.0192025	2.43357
Chr04	21930465	21930597	DEL	Chr04	22232333	22232461	8460	132	1.64179	0.46875
Chr04	21946783	21946790	DEL	Chr04	22248688	22248685	8463	7	0.333333	2.66667
Chr04	21973266	21976610	DEL	Chr04	14251074	25396334	8466	3344	0.0860729	1.96063
Chr04	22007233	22008028	DEL	Chr04	22295004	22295319	8469	795	0.465496	0.838095
Chr04	22014939	22015018	DEL	Chr04	22302275	22302341	8472	79	0.0246914	2.06061
Chr04	22017234	22031665	DEL	Chr04	22304555	22304549	8473	14431	0.343384	2.33333
Chr04	22035794	22038711	DEL	Chr04	22308683	22308995	8474	2917	0.193217	1.53205
Chr04	22059184	22065540	DEL	Chr04	22329473	22329547	8476	6356	0.0611828	0.027027
Chr04	22074063	22085350	DEL	Chr04	22338078	22338124	8479	11287	1.15838	8
Chr04	22100960	22101144	DEL	Chr04	22353742	22353926	8481	184	0.0107527	0.603261
Chr04	22102902	22103022	DEL	Chr04	22355683	22355804	8482	120	0.0163934	1.83471
Chr04	22103373	22103535	DEL	Chr04	22356153	22356289	8483	162	0.0121951	0.904412
Chr04	22132041	22132245	DEL	Chr04	22399421	22399584	8488	204	0.00970874	2.92025
Chr04	22134505	22134628	DEL	Chr04	22401842	22401965	8489	123	1.576	3.29268
Chr04	22141881	22142560	DEL	Chr04	22411584	22411638	8493	679	0.41116	0.037037
Chr04	22145321	22153329	DEL	Chr04	22414394	22414419	8494	8008	0.161174	1.36
Chr04	22162660	22163247	DEL	Chr04	22423741	22423842	8497	587	0.00339559	0.019802
Chr04	22167573	22167675	DEL	Chr04	22428219	22428302	8500	102	0.0192308	0.0240964
Chr04	22171949	22172530	DEL	Chr04	22432574	22433156	8501	581	0.00343053	0.969072
Chr04	22173943	22174067	DEL	Chr04	22434568	22434693	8502	124	0.015873	1.392
Chr04	22177680	22177686	DEL	Chr04	22438345	22438357	8504	6	2.33333	2.16667
Chr04	22182210	22182389	DEL	Chr04	22442874	22443031	8505	179	0.0110497	7.82803
Chr04	22186411	22186423	DEL	Chr04	22447032	22447064	8506	20	2.16667	2.0625
Chr04	22186822	22186842	DEL	Chr04	22447442	22447444	8507	20	0.0909091	1
Chr04	22192259	22192268	DEL	Chr04	22452860	22452861	8508	9	0.181818	2
Chr04	22195147	22195244	DEL	Chr04	22455797	22455906	8510	12	2.02062	7.54128
Chr04	22212504	22212532	DEL	Chr04	22473173	22473174	8512	28	0.0666667	2
Chr04	22214933	22224155	DEL	Chr04	22475576	22475572	8513	9222	0.100108	2.5
Chr04	22231210	22231227	DEL	Chr04	22482628	22482638	8514	17	0.105263	1.3
Chr04	22234848	22235234	DEL	Chr04	22486259	22486642	8516	386	0.579897	3.2141
Chr04	22243635	22243739	DEL	Chr04	22495044	22495149	8517	104	0.584906	2.00952
Chr04	22248979	22249022	DEL	Chr04	22500392	22500427	8518	43	0.0444444	0.0571429
Chr04	22253710	22253728	DEL	Chr04	22505113	22505110	8519	18	0.117647	2.66667
Chr04	22311083	22311117	DEL	Chr04	22575235	22575223	8525	34	0.0833333	2.16667
Chr04	22326927	22327145	DEL	Chr04	22591052	22591223	8527	218	0.718182	1.25731
Chr04	22337856	22349872	DEL	Chr04	22619397	22619395	8530	12016	0.0934587	10.5
Chr04	22366279	22366284	DEL	Chr04	22635801	22635798	8531	5	0.5	2.66667
Chr04	22368604	22368631	DEL	Chr04	22638120	22638094	8532	27	2	4.80769
Chr04	22374845	22375015	DEL	Chr04	22644333	22644499	8533	170	0.0116279	1.46386
Chr04	22408903	22409142	DEL	Chr04	22678434	22678658	8538	239	0.00829876	2.26786
Chr04	22425410	22425655	DEL	Chr04	22694919	22695139	8540	245	0.396761	5.73182
Chr04	22431532	22432577	DEL	Chr04	22701014	22701010	8541	1045	0.496644	2.5
Chr04	22471814	22471910	DEL	Chr04	22740348	22740445	8545	96	0.0204082	2.23711
Chr04	22493844	22493921	DEL	Chr04	22762401	22762447	8547	77	0.0253165	0.0434783
Chr04	22494025	22494184	DEL	Chr04	22762549	22762698	8548	159	0.0186335	1.79195
Chr04	22503400	22506107	DEL	Chr04	22771915	22772557	8549	2707	0.00073828	1.419
Chr04	22506187	22506201	DEL	Chr04	22772635	22772629	8550	14	0.2	4.66667
Chr04	22517041	22517089	DEL	Chr04	22783489	22783486	8553	48	0.0425532	4
Chr04	22524302	22524431	DEL	Chr04	22790698	22790828	8555	129	0.0152672	3.51538
Chr04	22534053	22534158	DEL	Chr04	22800448	22800554	8556	105	0.0186916	1.88679
Chr04	22535942	22535959	DEL	Chr04	22802336	22802349	8557	17	0.105263	6.61538
Chr04	22544961	22545515	DEL	Chr04	22814312	22814832	8559	554	0.00359712	1.30769
Chr04	22547064	22547778	DEL	Chr04	22816379	22817082	8560	714	0.0027933	1.97155
Chr04	22641564	22642180	DEL	Chr04	22897756	22898373	8562	616	1.32524	1.87844
Chr04	22672845	22672917	DEL	Chr04	22936899	22936884	8566	72	0.0338983	4.26667
Chr04	22683948	22684050	DEL	Chr04	22947950	22948052	8568	102	0.0192308	0.0882353
Chr04	22735083	22749657	DEL	Chr04	22999114	22999123	8572	14574	0.000137212	0.222222
Chr04	22763826	22763972	DEL	Chr04	23025683	23025830	8574	146	0.0135135	0.0204082
Chr04	22765168	22767740	DEL	Chr04	23027024	23029597	8575	2572	0.408702	2.13136
Chr04	22799562	32859377	DEL	Chr04	33157165	23261302	8577	10059815	1.04909	1.10678
Chr04	22967795	22967821	DEL	Chr04	23265647	23265655	8579	26	0.0714286	1.375
Chr04	23000268	23000402	DEL	Chr04	23298145	23298278	8583	134	0.0147059	2.21805
Chr04	23025718	23025744	DEL	Chr04	23329128	23329134	8587	26	0.0714286	0.333333
Chr04	23057768	23058118	DEL	Chr04	23386772	23387123	8592	350	0.355114	1.35613
Chr04	23090564	23090570	DEL	Chr04	23421573	23421568	8595	6	0.666667	2.4
Chr04	23131481	23138999	DEL	Chr04	25194411	25201930	8598	7518	0.0587766	1.80037
Chr04	23173620	23173626	DEL	Chr04	23476149	23476150	8600	6	0.25	2
Chr04	23176862	23180961	DEL	Chr04	23479384	23479427	8601	4099	0.708608	0.0465116
Chr04	23198894	23199677	DEL	Chr04	23497364	23498147	8605	783	0.00254777	1.67688
Chr04	23204109	23204152	DEL	Chr04	23502579	23502607	8607	43	0.0666667	0.964286
Chr04	23234257	23234392	DEL	Chr04	23532925	23532934	8611	135	0.0145985	0.333333
Chr04	23303203	23303615	DEL	Chr04	23631670	23632083	8618	412	0.642512	1.91283
Chr04	23366607	23366711	DEL	Chr04	23703399	23703504	8624	104	1.03774	3.78095
Chr04	23374593	23377932	DEL	Chr04	23711428	23714768	8627	3339	0.0206525	1.97605
Chr04	23395885	23395900	DEL	Chr04	23737001	23737000	8632	15	0.125	4
Chr04	23415491	23434234	DEL	Chr04	23756609	23756575	8634	18743	0.0638662	2.08824
Chr04	23435560	23435670	DEL	Chr04	23757933	23757950	8635	110	0.1875	0.176471
Chr04	23455312	23456349	DEL	Chr04	23777652	23778686	8639	1037	0.00192493	1.19149
Chr04	23457204	23457600	DEL	Chr04	23779539	23779935	8640	396	0.00502513	0.383838
Chr04	23468527	23470322	DEL	Chr04	23790906	23792702	8644	1795	0.00111297	1.92762
Chr04	23475261	23501062	DEL	Chr04	23797893	23782414	8646	25801	0.249903	2.10931
Chr04	23491450	23491981	DEL	Chr04	23788280	23788812	8648	531	0.00375235	2.7594
Chr04	23500500	23500807	DEL	Chr04	23797587	23797895	8651	307	0.00647249	0.603896
Chr04	23558646	23558766	DEL	Chr04	23855760	23855881	8654	120	1.09836	1.42975
Chr04	23632469	23632487	DEL	Chr04	23931162	23931166	8656	18	0.1	0.75
Chr04	23658593	23658712	DEL	Chr04	23969281	23969386	8658	119	0.0165289	2.42857
Chr04	23660255	23660896	DEL	Chr04	23970927	23971569	8659	641	0.00311042	1.75545
Chr04	23663145	23693898	DEL	Chr04	23973816	23973799	8660	30753	0.518381	2.11765
Chr04	23694077	23708933	DEL	Chr04	23973993	23974605	8661	14856	0.10984	1.37582
Chr04	23724209	23724220	DEL	Chr04	23989878	23989877	8662	11	0.166667	4
Chr04	23725828	23726153	DEL	Chr04	23991490	23991816	8663	325	0.00611621	2.45706
Chr04	23730345	23730581	DEL	Chr04	23996006	23996007	8664	236	0.00840336	2
Chr04	23733535	23733556	DEL	Chr04	23998956	23998950	8665	21	0.117647	2.33333
Chr04	23740787	23744090	DEL	Chr04	24006415	24009319	8668	3303	0.14705	2.00413
Chr04	23748387	23765703	DEL	Chr04	24013615	24016367	8670	17316	0.0116064	2.53307
Chr04	23791846	23791864	DEL	Chr04	24058454	24058465	8675	18	0.1	0.181818
Chr04	23814497	23814798	DEL	Chr04	24081117	24081419	8678	301	0.00990099	3.9702
Chr04	23848056	23848164	DEL	Chr04	24141363	24141471	8683	108	0.209091	2.24074
Chr04	23853553	23854791	DEL	Chr04	24146860	24148098	8685	1238	0.0016129	2.43296
Chr04	23857260	23892231	DEL	Chr04	24150566	24150577	8687	34971	0.547651	0.181818
Chr04	23898393	23898499	DEL	Chr04	24156768	24156875	8689	106	0.0185185	0.663551
Chr04	23913970	23914443	DEL	Chr04	24172344	24172356	8690	473	0.343158	0.25
Chr04	23920377	23927069	DEL	Chr04	24181280	24181328	8692	6692	0.0718554	2.08333
Chr04	23932206	23932281	DEL	Chr04	24186463	24186528	8693	75	0.025974	0.861538
Chr04	23946118	32911794	DEL	Chr04	33166062	24220233	8695	8965676	0.799738	1.01259
Chr04	23969000	23969030	DEL	Chr04	24223266	24223289	8696	30	0.0625	0.0869565
Chr04	24038206	24038600	DEL	Chr04	24443456	24443592	8701	394	1.18182	0.816176
Chr04	24038830	24039315	DEL	Chr04	24443820	24444306	8702	485	1.15811	1.25103
Chr04	24039556	24039575	DEL	Chr04	24444545	24444543	8703	19	1.15789	4.5
Chr04	24061087	24061282	DEL	Chr04	24725274	24725470	8710	195	0.0101523	1.01531
Chr04	24073458	24086910	DEL	Chr04	24737674	24737696	8712	13452	0.0147168	1.04545
Chr04	24115162	24115289	DEL	Chr04	24768419	24768547	8715	127	0.0155039	3.11719
Chr04	24126493	24126533	DEL	Chr04	24779765	24779766	8717	40	0.047619	2
Chr04	24127543	24127566	DEL	Chr04	24780774	24780771	8718	23	0.0909091	2.66667
Chr04	24141492	24148136	DEL	Chr04	24794762	24794838	8724	6644	0.426271	3.18421
Chr04	24148894	24149035	DEL	Chr04	24795594	24795716	8725	141	0.538462	1.5
Chr04	24152584	24152853	DEL	Chr04	24799263	24799529	8726	269	0.00738007	2.61654
Chr04	24181453	24181524	DEL	Chr04	24828132	24828197	8729	71	0.0273973	11.9538
Chr04	24188487	24188753	DEL	Chr04	24842058	24842159	8731	266	0.00746269	0.019802
Chr04	24224693	24224855	DEL	Chr04	24878110	24878273	8734	162	0.689024	3.45399
Chr04	24232164	24236463	DEL	Chr04	24885580	24885581	8735	4299	0.0448733	2
Chr04	24238552	24238595	DEL	Chr04	24887668	24887692	8736	43	0.0444444	0.0833333
Chr04	24250068	24250107	DEL	Chr04	24899143	24899142	8737	39	0.95	4
Chr04	24251390	24251407	DEL	Chr04	24900424	24900418	8738	17	0.153846	2.33333
Chr04	24262104	24262309	DEL	Chr04	24911122	24911327	8740	205	1.01449	2.79024
Chr04	24267344	24267486	DEL	Chr04	24916443	24916581	8742	142	0.0138889	0.456522
Chr04	24271378	24271446	DEL	Chr04	24920517	24920541	8744	68	0.0285714	0.125
Chr04	24282629	24282670	DEL	Chr04	24931799	24931824	8746	41	0.0465116	2
Chr04	24291039	24291072	DEL	Chr04	24940189	24940187	8747	33	1.09091	3
Chr04	24296238	24296248	DEL	Chr04	24945355	24945348	8748	10	0.4	2.28571
Chr04	24301705	24301727	DEL	Chr04	24950810	24950812	8749	22	0.0833333	2.5
Chr04	24306167	24306264	DEL	Chr04	24955267	24955342	8751	97	0.020202	3.32
Chr04	24307601	24307635	DEL	Chr04	24956677	24956676	8752	34	0.0571429	4
Chr04	24316152	24325371	DEL	Chr04	24965190	24965186	8753	9219	0.078225	2.5
Chr04	24331465	24331526	DEL	Chr04	24971283	24971336	8754	61	0.031746	2.92453
Chr04	24340761	24340989	DEL	Chr04	24980603	24980832	8756	228	0.00869565	3.28384
Chr04	24341209	24341222	DEL	Chr04	24981050	24981051	8757	13	0.133333	2
Chr04	24364914	24366699	DEL	Chr04	37007561	41044937	8760	1785	0.074986	1.98854
Chr04	24430370	24444935	DEL	Chr04	25059995	25059990	8764	14565	0.000137344	7.2
Chr04	24461593	24461745	DEL	Chr04	25079051	25079203	8766	152	0.012987	0.822368
Chr04	24488143	24488197	DEL	Chr04	25105611	25105650	8768	54	0.0357143	0.102564
Chr04	24502859	24502899	DEL	Chr04	25120315	25120319	8769	40	0.047619	0.5
Chr04	24505537	24505551	DEL	Chr04	25122954	25122955	8770	14	0.125	4
Chr04	24520609	24520630	DEL	Chr04	25138012	25137996	8771	21	0.285714	2.125
Chr04	24544781	24544967	DEL	Chr04	25162081	25162233	8773	186	0.638298	4.21711
Chr04	24555769	24555820	DEL	Chr04	25173034	25173066	8774	51	0.415094	1.03125
Chr04	24604007	24605236	DEL	Chr04	25237111	25237392	8779	1229	0.108042	1.57295
Chr04	24613846	24613869	DEL	Chr04	25246071	25246069	8780	23	0.0869565	3
Chr04	24624426	24624584	DEL	Chr04	25256632	25256791	8783	158	0.0125	2.03774
Chr04	24637432	24637442	DEL	Chr04	25269662	25269665	8786	10	0.166667	0.666667
Chr04	24658621	24658630	DEL	Chr04	25290842	25290838	8787	9	0.285714	3.75
Chr04	24812721	24812900	DEL	Chr04	25444880	25444869	8797	179	0.0117647	2.18182
Chr04	24819405	24819442	DEL	Chr04	25451383	25451413	8798	37	0.0512821	0.1
Chr04	24842565	24842613	DEL	Chr04	25474550	25474593	8800	48	0.04	2.37209
Chr04	24844360	24844392	DEL	Chr04	25476339	25476350	8802	32	0.0588235	0.181818
Chr04	24856605	24856739	DEL	Chr04	25488558	25488693	8803	134	0.0147059	0.133333
Chr04	24866452	24866604	DEL	Chr04	25498404	25498552	8804	152	0.012987	2.62162
Chr04	24873181	24873209	DEL	Chr04	25505124	25505122	8805	28	0.0714286	4.5
Chr04	24879321	24879334	DEL	Chr04	25511277	25511280	8807	13	1.06667	0.666667
Chr04	24887907	24887928	DEL	Chr04	25519852	25519869	8808	21	0.0869565	0.117647
Chr04	24892114	24892122	DEL	Chr04	25524056	25524049	8809	8	0.666667	2.28571
Chr04	24893150	24907675	DEL	Chr04	25525083	25525078	8810	14525	0.112932	7.2
Chr04	24915026	24919527	DEL	Chr04	25532428	25532499	8811	4501	0.206529	2.6338
Chr04	24932380	24946693	DEL	Chr04	25545349	25545345	8812	14313	0.0629586	2.5
Chr04	24955470	24955608	DEL	Chr04	25556720	25556859	8814	138	0.464286	0.258993
Chr04	24973979	24973992	DEL	Chr04	25587240	25587242	8816	13	0.133333	1
Chr04	24990245	24990529	DEL	Chr04	25603513	25603750	8819	284	0.00699301	2.15612
Chr04	24991637	24998087	DEL	Chr04	25604856	25604854	8820	6450	0.125581	3
Chr04	25006213	25006223	DEL	Chr04	25612958	25612982	8821	14	2.2	2.08333
Chr04	25014507	25015268	DEL	Chr04	25621391	25622153	8823	761	1.00393	0.713911
Chr04	25023885	25023895	DEL	Chr04	25635035	25635032	8826	10	0.222222	2.66667
Chr04	25032412	25032439	DEL	Chr04	25643605	25643625	8828	27	1	0.75
Chr04	25048584	25048689	DEL	Chr04	25659897	25659985	8831	105	0.0186916	0.875
Chr04	25058858	25059031	DEL	Chr04	25670161	25670293	8832	173	0.36	0.212121
Chr04	25063893	25064015	DEL	Chr04	25675153	25675276	8833	122	1	2.62602
Chr04	25284629	25287582	DEL	Chr04	17845563	23029237	8836	2953	0.636887	1.98297
Chr04	25290801	25291980	DEL	Chr04	25936383	25937563	8837	1179	0.00169348	3.06017
Chr04	25302463	25302467	DEL	Chr04	25948044	25948042	8839	4	0.5	6
Chr04	25328177	25342825	DEL	Chr04	25982839	25982882	8842	14648	0.0167918	2.23256
Chr04	25354075	25354257	DEL	Chr04	25994130	25994312	8843	182	0.0108696	1.67033
Chr04	25357797	25357888	DEL	Chr04	25997862	25997954	8845	91	0.0215054	0.0326087
Chr04	25364880	25364883	DEL	Chr04	26004939	26004948	8846	6	2.66667	3.33333
Chr04	25367940	25368171	DEL	Chr04	26008290	26008522	8848	231	0.00858369	2.04741
Chr04	25376011	26423779	DEL	Chr04	27102377	26123992	8852	1047768	1.11687	2.07529
Chr04	25445635	25445735	DEL	Chr04	26124231	26124203	8853	100	1.04054	2.07143
Chr04	25449691	25449781	DEL	Chr04	26128185	26128265	8854	90	0.0217391	2.425
Chr04	25466058	25466067	DEL	Chr04	26150911	26150907	8860	9	1.42857	2.5
Chr04	25470465	25484629	DEL	Chr04	26155340	26155336	8863	14164	0.274961	2.5
Chr04	25485862	25485951	DEL	Chr04	26156571	26156551	8864	89	0.028169	2.1
Chr04	25517221	25517330	DEL	Chr04	26187850	26187960	8869	109	0.387387	0.809091
Chr04	25520841	25555434	DEL	Chr04	26191469	26191464	8870	34593	0.018329	2.4
Chr04	25567282	25596070	DEL	Chr04	26203311	26203306	8871	28788	0.0916797	3.6
Chr04	25604351	25604818	DEL	Chr04	26211597	26212064	8873	467	0.351812	0.860814
Chr04	25608088	25608359	DEL	Chr04	26215333	26215598	8875	271	0.00732601	2.46415
Chr04	25619337	25619430	DEL	Chr04	26226574	26226656	8876	93	0.0210526	1.40244
Chr04	25620596	25620609	DEL	Chr04	26227820	26227807	8877	13	1	2.15385
Chr04	25622048	25622202	DEL	Chr04	26229272	26229418	8879	154	0.0128205	1.35616
Chr04	25625509	25625606	DEL	Chr04	26233257	26233355	8882	97	0.020202	0.0204082
Chr04	25626756	25626840	DEL	Chr04	26234501	26234573	8883	84	0.0232558	0.0277778
Chr04	25629021	25629166	DEL	Chr04	26236752	26236898	8884	145	0.0136054	0.287671
Chr04	25647190	25677329	DEL	Chr04	26297335	26302062	8888	30139	6.63548e-05	2.15591
Chr04	25684116	25688103	DEL	Chr04	26309631	26310263	8891	3987	0.159689	2.58228
Chr04	25688347	25700495	DEL	Chr04	26310505	26310507	8892	12148	0.0308642	3.5
Chr04	25700789	25703089	DEL	Chr04	26310799	26313050	8893	2300	0.456994	2.2048
Chr04	25703212	25705661	DEL	Chr04	26313171	26314531	8894	2449	0.000815993	1.42647
Chr04	25706299	25706564	DEL	Chr04	26315167	26315429	8895	265	0.00749064	1.14885
Chr04	25711178	25711675	DEL	Chr04	26320044	26320541	8898	497	0.00400802	2.20926
Chr04	25718379	25720581	DEL	Chr04	26330886	26330370	8902	2202	0.00118483	4.36434
Chr04	25723821	25726499	DEL	Chr04	26334620	26336525	8904	2678	0.241791	2.32966
Chr04	25729774	25730501	DEL	Chr04	26339852	26340576	8906	727	0.00274348	1.48895
Chr04	25730823	25731286	DEL	Chr04	26340896	26341351	8907	463	0.00430108	2.40659
Chr04	25734649	25735062	DEL	Chr04	26344712	26345116	8908	413	0.00481928	2.00248
Chr04	25737898	25738043	DEL	Chr04	26347951	26348097	8910	145	0.0136054	2.76712
Chr04	25740039	25740190	DEL	Chr04	26350092	26350244	8912	151	0.0326797	0.664474
Chr04	25742825	25743040	DEL	Chr04	26352877	26353088	8913	215	0.00921659	1.49289
Chr04	25743298	25743314	DEL	Chr04	26353344	26353342	8914	16	0.125	6
Chr04	25745477	25746668	DEL	Chr04	26355505	26356696	8915	1191	0.00167645	1.54828
Chr04	25747904	25748009	DEL	Chr04	26357930	26358022	8916	105	0.0186916	1.03261
Chr04	25752964	27444117	DEL	Chr04	28053026	26369649	8920	1691153	0.672538	2.08016
Chr04	25762332	25762749	DEL	Chr04	26371259	26371676	8922	417	0.00477327	2.07674
Chr04	25770052	25771111	DEL	Chr04	26378996	26380048	8924	1059	0.00188501	2.87357
Chr04	25773252	25773598	DEL	Chr04	26382185	26382532	8925	346	0.00574713	1.34582
Chr04	25778694	25779873	DEL	Chr04	26387626	26387710	8926	1179	0.0677392	4.32143
Chr04	25804693	25817115	DEL	Chr04	26413508	26413504	8930	12422	0.108374	2.5
Chr04	25825486	25827668	DEL	Chr04	26421880	26422742	8931	2182	0.000915751	0.317865
Chr04	25841271	25841399	DEL	Chr04	26436346	26436460	8933	128	0.0153846	1.48246
Chr04	25859635	25859659	DEL	Chr04	26454766	26454767	8936	24	0.0769231	2
Chr04	25864436	25864447	DEL	Chr04	26459519	26459551	8937	21	2.18182	2.0625
Chr04	25877210	25877466	DEL	Chr04	26472290	26472287	8939	256	0.898039	2.66667
Chr04	25879431	25879645	DEL	Chr04	26474253	26474375	8940	214	0.578704	4.77869
Chr04	25885216	25885889	DEL	Chr04	26479945	26480619	8942	673	0.604444	1.41098
Chr04	25888470	25889329	DEL	Chr04	26483199	26484059	8944	859	0.00348432	3.53605
Chr04	25912585	25913573	DEL	Chr04	26507409	26508396	8948	988	0.0020202	1.31003
Chr04	25937818	25938000	DEL	Chr04	26532686	26532864	8953	182	0.940217	1.03371
Chr04	25951054	25951147	DEL	Chr04	26545925	26546009	8956	93	0.0210526	0.0238095
Chr04	25951743	25951791	DEL	Chr04	26546603	26546616	8957	48	0.04	0.153846
Chr04	25962071	25962151	DEL	Chr04	26581693	26581754	8961	80	0.0243902	1.85246
Chr04	25987982	25988036	DEL	Chr04	26607626	26607661	8964	54	0.0535714	0.457143
Chr04	26005163	26005963	DEL	Chr04	26624789	26625570	8968	800	0.123441	2.38924
Chr04	26009828	26009943	DEL	Chr04	26629430	26629517	8969	115	0.034188	4.71264
Chr04	26010328	26010364	DEL	Chr04	26629900	26629923	8970	36	0.0526316	2.17391
Chr04	26019976	26020175	DEL	Chr04	26639535	26639683	8972	199	0.0149254	0.614865
Chr04	26024800	26024909	DEL	Chr04	26644300	26644410	8973	109	0.018018	4.99091
Chr04	26026115	26026125	DEL	Chr04	26645644	26645634	8975	10	1	4.4
Chr04	26035561	26035716	DEL	Chr04	26655128	26655269	8977	155	0.0127389	0.368794
Chr04	26043041	26043187	DEL	Chr04	26662600	26662747	8979	146	0.0135135	2.04082
Chr04	26065214	26065350	DEL	Chr04	26684798	26684935	8981	136	0.0144928	0.80292
Chr04	26081684	26081698	DEL	Chr04	26701504	26701505	8984	14	0.125	2
Chr04	26131380	26132041	DEL	Chr04	26768168	26768827	8989	661	0.00603318	3.44917
Chr04	26136241	26136504	DEL	Chr04	26773024	26773288	8991	263	0.00754717	1.04545
Chr04	26143662	26143693	DEL	Chr04	26780462	26780460	8993	31	0.0645161	4.5
Chr04	26148043	26148188	DEL	Chr04	26784811	26784957	8994	145	0.0136054	6.29452
Chr04	26158151	26158454	DEL	Chr04	26794926	26795179	8996	303	0.278689	2.32806
Chr04	26162213	26162307	DEL	Chr04	26798936	26799020	8997	94	0.0208333	0.0238095
Chr04	26173968	26188581	DEL	Chr04	26810738	26810784	8999	14613	0.369962	3.32609
Chr04	26196339	26196819	DEL	Chr04	26818572	26818862	9001	480	0.641079	2.03103
Chr04	26232960	26233092	DEL	Chr04	26855095	26855211	9004	132	0.0149254	0.0172414
Chr04	26241012	26241234	DEL	Chr04	26863127	26863348	9005	222	0.504464	0.778281
Chr04	26255556	26255606	DEL	Chr04	26877668	26877701	9006	50	0.0384615	0.0606061
Chr04	26278748	26278757	DEL	Chr04	26900843	26900845	9007	9	0.181818	3
Chr04	26281120	26281304	DEL	Chr04	26903204	26903388	9008	184	0.0107527	2.30435
Chr04	26284632	26284683	DEL	Chr04	26906712	26906744	9009	51	0.0377358	2.125
Chr04	26288435	26303032	DEL	Chr04	26910494	26910486	9010	14597	0.0152834	4.5
Chr04	26309969	26309990	DEL	Chr04	26917425	26917423	9011	21	0.857143	3
Chr04	26322227	26322533	DEL	Chr04	26941608	26941915	9013	306	0.564935	3.17264
Chr04	26332444	26332507	DEL	Chr04	26951853	26951890	9015	63	0.538462	3.94595
Chr04	26336650	26336887	DEL	Chr04	26956032	26956267	9017	237	0.0083682	1.11064
Chr04	26337428	26337574	DEL	Chr04	26956806	26956953	9018	146	0.0135135	0.401361
Chr04	26338395	26338742	DEL	Chr04	26957771	26958119	9019	347	0.332378	3.23851
Chr04	26347842	26348669	DEL	Chr04	26967237	26968061	9021	827	0.727382	1.40413
Chr04	26348944	26349157	DEL	Chr04	26968334	26968530	9022	213	0.00930233	0.561224
Chr04	26352371	26352566	DEL	Chr04	26971760	26971956	9024	195	0.0101523	0.984694
Chr04	26377431	26380959	DEL	Chr04	26996863	26999149	9028	3528	0.176487	0.307524
Chr04	26387061	26387597	DEL	Chr04	27005332	27005483	9031	536	2.18959	1.19205
Chr04	26390839	26391404	DEL	Chr04	27008878	27009444	9033	565	0.0335097	1.73498
Chr04	26392617	26396372	DEL	Chr04	27010655	27010870	9034	3755	0.0630822	4.28837
Chr04	26420626	26420641	DEL	Chr04	27047056	27047050	9038	15	0.181818	2.33333
Chr04	26422493	26422518	DEL	Chr04	27048906	27048921	9039	25	0.0740741	3.33333
Chr04	26425628	26425722	DEL	Chr04	27052032	27052026	9040	94	0.0222222	3.5
Chr04	26426165	26426201	DEL	Chr04	27052473	27052501	9041	36	0.0526316	2.14286
Chr04	26431203	26432389	DEL	Chr04	27058206	27058067	9043	1186	0.8551	2.64748
Chr04	26435891	26436081	DEL	Chr04	27061706	27061879	9044	190	0.0104167	8.24855
Chr04	26442119	26442252	DEL	Chr04	27067919	27068051	9045	133	0.0148148	1.57576
Chr04	26450066	26450099	DEL	Chr04	27075863	27075862	9046	33	1.08824	8
Chr04	26510383	29374483	DEL	Chr04	27158393	24316931	9054	2864100	0.428136	1.95442
Chr04	26639976	26650670	DEL	Chr04	27211353	27209631	9059	10694	0.7193	0.927991
Chr04	26652973	26664948	DEL	Chr04	27215600	27215606	9063	11975	0.202388	0.333333
Chr04	26677681	26677700	DEL	Chr04	27228339	27228327	9065	19	0.222222	2.16667
Chr04	26680699	26681431	DEL	Chr04	27231337	27232070	9066	732	0.547684	1.78854
Chr04	26686718	26687616	DEL	Chr04	27237362	27238261	9068	898	0.00333333	3.64071
Chr04	26704430	26704492	DEL	Chr04	27255071	27255125	9069	62	0.03125	0.333333
Chr04	26730625	26734105	DEL	Chr04	27281279	27283965	9071	3480	0.599081	2.69657
Chr04	26734237	26740552	DEL	Chr04	27284095	27281288	9072	6315	0.139886	2.7378
Chr04	26748081	26748103	DEL	Chr04	27291621	27291617	9073	22	0.1	2.5
Chr04	26760618	26761497	DEL	Chr04	27304137	27304133	9074	879	0.0022805	2.5
Chr04	26781405	26781412	DEL	Chr04	27324095	27324108	9076	6	2.28571	2.15385
Chr04	26796429	26796552	DEL	Chr04	27341017	27341140	9078	123	0.016	0.373984
Chr04	26803845	26804042	DEL	Chr04	27348446	27348579	9080	197	1.01508	3.57143
Chr04	26812336	26812456	DEL	Chr04	27356866	27356967	9081	120	0.0327869	3.43564
Chr04	26812602	26813713	DEL	Chr04	27357111	27357230	9082	1111	1.17071	4.78992
Chr04	26827936	26828535	DEL	Chr04	27394066	27394117	9087	599	0.00332779	0.0392157
Chr04	26847702	26847735	DEL	Chr04	27413327	27413299	9089	33	0.714286	9.96429
Chr04	26860813	26860829	DEL	Chr04	27426778	27426774	9092	16	2.28571	3.75
Chr04	26873427	26873449	DEL	Chr04	27439369	27439370	9093	22	0.0833333	3
Chr04	26881212	26881335	DEL	Chr04	27447129	27447115	9094	123	0.126126	4.28571
Chr04	26910578	26910595	DEL	Chr04	27476375	27476407	9097	15	3.17647	2.0625
Chr04	26911440	26911448	DEL	Chr04	27477236	27477237	9098	8	0.2	3
Chr04	26928261	26928360	DEL	Chr04	27494045	27494145	9099	99	0.019802	1.02
Chr04	26931961	26933320	DEL	Chr04	27497744	27498176	9100	1359	1.09625	2.08565
Chr04	26933788	26934183	DEL	Chr04	27498642	27499038	9101	395	1.20151	2.65657
Chr04	26934619	26939457	DEL	Chr04	27499472	27500523	9102	4838	1.33306	2.0666
Chr04	26939527	26939965	DEL	Chr04	27500591	27500920	9103	438	0.988636	1.57447
Chr04	26943472	26945534	DEL	Chr04	27505355	27507418	9105	2062	1.5436	2.60252
Chr04	26948064	26948638	DEL	Chr04	27520236	27520810	9107	574	0.00347222	1.94251
Chr04	26955335	26955556	DEL	Chr04	27527507	27527724	9108	221	0.00896861	3.16129
Chr04	26970028	26970441	DEL	Chr04	27542204	27542614	9110	413	0.522892	3.37317
Chr04	26972855	26973135	DEL	Chr04	27545029	27545310	9112	280	1.25177	3.49822
Chr04	26991358	26991460	DEL	Chr04	27563613	27563579	9117	102	0.0285714	3.14706
Chr04	26995969	26996381	DEL	Chr04	27568120	27568137	9118	412	0.00483092	0.117647
Chr04	27043771	27044004	DEL	Chr04	27618037	27617805	9121	233	2	2.67672
Chr04	27058307	27058705	DEL	Chr04	27644570	27644960	9123	398	0.2425	1.04615
Chr04	27060225	27060239	DEL	Chr04	27646478	27646485	9124	14	0.125	0.285714
Chr04	27090441	27090532	DEL	Chr04	27676678	27676770	9126	91	0.0215054	1.73913
Chr04	27094593	27094696	DEL	Chr04	27680829	27680933	9127	103	0.152381	1.46154
Chr04	27118419	27118593	DEL	Chr04	27704701	27704803	9129	174	1.01705	2.38235
Chr04	27127181	27127464	DEL	Chr04	27727948	27728230	9133	283	0.708772	2.01773
Chr04	27156458	27156603	DEL	Chr04	27783856	27784001	9137	145	0.0204082	3.6069
Chr04	27280239	27280893	DEL	Chr04	28311960	28327290	9141	654	0.157012	2.08917
Chr04	27365864	27630571	DEL	Chr04	10781367	26359336	9144	264707	0.117091	1.90952
Chr04	27631243	27655484	DEL	Chr04	26358666	26368808	9147	24241	0.432496	2.52193
Chr04	27655606	27802423	DEL	Chr04	26368688	26394324	9149	146817	0.11303	2.13839
Chr04	28042548	28044617	DEL	Chr04	28212889	28214950	9150	2069	0.0521487	1.50607
Chr04	28049327	28052084	DEL	Chr04	28219660	28222407	9153	2757	0.0260964	2.02075
Chr04	28058636	28071253	DEL	Chr04	28229686	28232339	9155	12617	0.0120453	2.01206
Chr04	28071423	28075676	DEL	Chr04	28232507	28236752	9156	4253	0.000470035	2.35077
Chr04	28078402	28100022	DEL	Chr04	28252128	28252450	9159	21620	0.0199334	2.84161
Chr04	28100109	28108917	DEL	Chr04	28252535	28254448	9160	8808	0.0340522	2.83691
Chr04	28109080	28109550	DEL	Chr04	28254609	28255077	9161	470	0.00423729	2.51709
Chr04	28109659	28123704	DEL	Chr04	28255184	28255686	9162	14045	0.0436392	0.802789
Chr04	28124160	28124951	DEL	Chr04	28256156	28256382	9164	791	0.00252207	1.41593
Chr04	28127608	28127724	DEL	Chr04	28264001	28264118	9166	116	0.0169492	0.504274
Chr04	28129082	28130364	DEL	Chr04	28265474	28266753	9167	1282	0.00155763	0.824863
Chr04	28134892	29036980	DEL	Chr04	28271278	28252180	9169	902088	0.0276288	1.88926
Chr04	29017951	29639960	DEL	Chr04	28252247	27827294	9170	622009	0.140375	1.85386
Chr04	29215077	29216159	DEL	Chr04	27827362	27828442	9171	1082	0.00184502	2.50278
Chr04	29218208	29218446	DEL	Chr04	27830489	27830721	9172	238	0.0125	1.22845
Chr04	29218585	29220111	DEL	Chr04	27830858	27832365	9173	1526	0.0602094	2.18115
Chr04	29256521	29260877	DEL	Chr04	28233249	28240394	9177	4356	0.0415328	2.08742
Chr04	29261021	29288139	DEL	Chr04	28240252	28240788	9179	27118	0.0895649	1.92015
Chr04	29288272	29325248	DEL	Chr04	28240657	28313574	9181	36976	0.00216345	2.07308
Chr04	29325337	29354539	DEL	Chr04	28313487	28325763	9183	29202	0.204766	1.93243
Chr04	29375013	51685746	DEL	Chr04	35721485	13530192	9185	22310733	0.254877	1.57675
Chr04	29549043	29612701	DEL	Chr04	13723737	13728025	9188	63658	0.10399	2.63546
Chr04	29612782	29668221	DEL	Chr04	13727946	15190856	9190	55439	0.293195	1.8784
Chr04	29935218	29939178	DEL	Chr04	15945670	22264039	9193	3960	1.30944	1.9683
Chr04	29942423	29945376	DEL	Chr04	32784937	32785927	9194	2953	0.22132	3.2697
Chr04	29950367	29950382	DEL	Chr04	32790974	32790975	9195	15	0.117647	2
Chr04	29981036	29981076	DEL	Chr04	32821635	32821670	9196	40	0.047619	0.0571429
Chr04	29998523	29998617	DEL	Chr04	32853133	32853045	9198	94	0.25	4.04545
Chr04	30023183	30023207	DEL	Chr04	32877719	32877720	9200	24	0.0769231	3
Chr04	30027498	30027777	DEL	Chr04	32882008	32882187	9201	279	0.241993	2.77095
Chr04	30033088	30033095	DEL	Chr04	32899755	32899768	9203	6	2.28571	2.92308
Chr04	30033189	30033238	DEL	Chr04	32899855	32899858	9204	49	1.05882	6
Chr04	30079639	30079678	DEL	Chr04	32946325	32946338	9210	39	0.0487805	0.153846
Chr04	30086689	30086884	DEL	Chr04	32953357	32953546	9212	195	0.0152284	3.3545
Chr04	30087494	30087801	DEL	Chr04	32954154	32954429	9213	307	0.00647249	2.00364
Chr04	30088291	30088539	DEL	Chr04	32954916	32955036	9214	248	0.008	2.16667
Chr04	30094675	30094794	DEL	Chr04	32961170	32961290	9215	119	0.0165289	1.925
Chr04	30095368	30095621	DEL	Chr04	32961862	32962116	9216	253	0.00784314	1.01969
Chr04	30107367	30108651	DEL	Chr04	32973911	32973970	9218	1284	0.0637636	2.64407
Chr04	30116352	30119828	DEL	Chr04	32981672	32981618	9219	3476	0.16472	3.05556
Chr04	30126267	30126292	DEL	Chr04	32988111	32988103	9220	25	0.105263	2.25
Chr04	30153430	30153624	DEL	Chr04	33015254	33015368	9222	194	0.0153061	5.04386
Chr04	30154253	30154400	DEL	Chr04	33015995	33016143	9223	147	0.0134228	1.43919
Chr04	30161500	30161512	DEL	Chr04	33023241	33023239	9224	12	0.75	3
Chr04	30207249	30255027	DEL	Chr04	33068905	33098641	9230	47778	1.05389	1.47135
Chr04	30255238	30356427	DEL	Chr04	33098850	33110620	9231	101189	1.23529	1.60756
Chr04	30359860	30361380	DEL	Chr04	33613612	33613005	9233	1520	0.00218579	1.16474
Chr04	30600865	30610128	DEL	Chr04	33299190	33556250	9237	9263	1.11624	1.84063
Chr04	30614203	30614237	DEL	Chr04	33880482	33880509	9238	34	0.0555556	0.0740741
Chr04	30614972	30615127	DEL	Chr04	33881242	33881319	9239	155	0.0127389	0.688312
Chr04	30621191	36371705	DEL	Chr04	33887382	28208975	9240	5750514	0.239152	0.446648
Chr04	30693367	34509217	DEL	Chr04	28209042	24442308	9241	3815850	0.0906389	1.99206
Chr04	30792227	30795318	DEL	Chr04	24459379	24586736	9244	3091	1.13256	1.72401
Chr04	30795439	30811419	DEL	Chr04	24586617	24651929	9246	15980	1.27994	1.52245
Chr04	30811559	30823183	DEL	Chr04	24651791	24801014	9248	11624	0.914932	1.4826
Chr04	30829154	30839942	DEL	Chr04	24803017	24804592	9249	10788	0.000185357	2.7854
Chr04	30854611	30859906	DEL	Chr04	24864110	24962292	9252	5295	1.17444	2.14141
Chr04	30863845	30863960	DEL	Chr04	33988135	33988250	9254	115	2.05983	7.71304
Chr04	30883906	30883927	DEL	Chr04	34020270	34020274	9257	21	0.0869565	0.5
Chr04	30890775	30890905	DEL	Chr04	34027122	34027252	9259	130	0.689394	1.82308
Chr04	30897383	30897387	DEL	Chr04	34033714	34033733	9260	15	2.5	2.10526
Chr04	30905866	30906013	DEL	Chr04	34042200	34042054	9261	147	2	3.0137
Chr04	30915573	30915723	DEL	Chr04	34063337	34063352	9264	150	0.0921053	0.133333
Chr04	30930267	30931082	DEL	Chr04	34077892	34077986	9265	815	0.220318	1.02128
Chr04	30935765	30936248	DEL	Chr04	34082680	34083151	9268	483	0.00412371	2.11253
Chr04	30936865	30944427	DEL	Chr04	34083766	34083021	9269	7562	0.254143	2.27651
Chr04	30953990	30955169	DEL	Chr04	34093343	34093453	9271	1179	0.165961	0.0181818
Chr04	30955656	30955715	DEL	Chr04	34093943	34093963	9272	59	1.04918	0.1
Chr04	30967322	30967554	DEL	Chr04	34106891	34107108	9276	232	4.54274	3.69124
Chr04	30982725	30983451	DEL	Chr04	34122279	34121942	9277	726	0.984655	3.55786
Chr04	30983956	30984086	DEL	Chr04	34122782	34122870	9278	130	0.0151515	0.875
Chr04	30988844	30992426	DEL	Chr04	34287790	39491648	9284	3582	0.611049	2.01492
Chr04	30992499	30992680	DEL	Chr04	39491577	46562671	9286	181	1.01639	1.97914
Chr04	31040064	31040231	DEL	Chr04	34160173	34160287	9287	167	0.201183	0.0263158
Chr04	31050008	31050103	DEL	Chr04	34170069	34170142	9289	95	0.989691	0.178082
Chr04	31051937	31052044	DEL	Chr04	34171974	34172082	9290	107	0.0183486	0.574074
Chr04	31082804	31084166	DEL	Chr04	34202882	34204238	9294	1362	0.00146628	1.37463
Chr04	31106909	31107157	DEL	Chr04	34226985	34227189	9296	248	0.008	2.5
Chr04	31113829	31114852	DEL	Chr04	34233854	34234842	9297	1023	0.00195122	1.69737
Chr04	31116098	31117757	DEL	Chr04	34236086	34237741	9298	1659	0.00120409	2.36677
Chr04	31118036	31118133	DEL	Chr04	34238018	34238116	9299	97	0.020202	2.27551
Chr04	31147111	31147167	DEL	Chr04	34267123	34267121	9304	56	0.0357143	3
Chr04	31151908	31152095	DEL	Chr04	34271905	34272092	9305	187	1.44444	2.18717
Chr04	31162133	31162507	DEL	Chr04	34282122	34282497	9306	374	0.00531915	5.17333
Chr04	31165181	31165497	DEL	Chr04	34285169	34285486	9307	316	0.606918	4.20505
Chr04	31171892	31175259	DEL	Chr04	34291880	34291883	9309	3367	0.425646	0.666667
Chr04	31187060	31187155	DEL	Chr04	34303683	34303776	9310	95	1.02062	0.72043
Chr04	31247056	31247242	DEL	Chr04	34363747	34363925	9316	186	0.0106383	3.54494
Chr04	31257514	31269854	DEL	Chr04	34374206	34374202	9318	12340	0.373075	6.25
Chr04	31271554	31271570	DEL	Chr04	34375903	34375904	9319	16	0.111111	2
Chr04	31287431	31287607	DEL	Chr04	34391766	34391943	9321	176	0.011236	3.28814
Chr04	31312888	31313288	DEL	Chr04	34426465	34426804	9326	400	0.00497512	2.30383
Chr04	31317344	31319158	DEL	Chr04	34430858	34431388	9327	1814	0.364537	2.60189
Chr04	31321954	31321957	DEL	Chr04	34434171	34434186	9328	12	2.66667	4.2
Chr04	31339788	31340034	DEL	Chr04	24344540	24344293	9332	246	0.229839	1.62123
Chr04	31340147	31340775	DEL	Chr04	24344182	24343842	9334	628	0.287302	1.96207
Chr04	31341904	31342368	DEL	Chr04	24342715	24342256	9337	464	0.240343	1.39002
Chr04	31342607	31342657	DEL	Chr04	24342019	24341982	9339	50	0.0384615	1.26283
Chr04	31342872	31347265	DEL	Chr04	24341769	24348218	9341	4393	0.943345	1.38162
Chr04	31347750	31377707	DEL	Chr04	24347739	33505094	9343	29957	1.01258	1.02629
Chr04	31384578	31385016	DEL	Chr04	34493049	34493121	9344	438	0.00454545	2.02778
Chr04	31388426	31388462	DEL	Chr04	34496530	34496557	9345	36	0.0526316	0.0740741
Chr04	31397419	31409406	DEL	Chr04	34505514	34505510	9346	11987	0.742345	3.75
Chr04	31412338	31412386	DEL	Chr04	34508708	34508739	9349	48	0.22	0.0645161
Chr04	31416862	31417734	DEL	Chr04	34513213	34514086	9350	872	0.229977	2.30584
Chr04	31418171	31419542	DEL	Chr04	34514521	34515888	9351	1371	0.184996	1.30797
Chr04	31419833	31423304	DEL	Chr04	34516177	34516353	9352	3471	0.620789	1.40909
Chr04	31431238	31431369	DEL	Chr04	34524286	34524409	9354	131	0.0150376	0.0162602
Chr04	31459095	31459113	DEL	Chr04	34566427	34566425	9356	18	0.111111	4.5
Chr04	31489267	31499382	DEL	Chr04	34597965	34597787	9359	10115	0.2131	3.26404
Chr04	31514860	31515035	DEL	Chr04	34613456	34613628	9361	175	0.0112994	1.48837
Chr04	31520898	31521626	DEL	Chr04	34619489	34620206	9363	728	0.3	2.09902
Chr04	31575254	31575929	DEL	Chr04	34673934	34674599	9365	675	0.00295421	6.55789
Chr04	31578305	31578317	DEL	Chr04	34676973	34676963	9366	12	1.75	4.4
Chr04	31614098	31619892	DEL	Chr04	34713363	34713358	9373	5794	0.3799	2.4
Chr04	31640018	31640022	DEL	Chr04	34733513	34733512	9374	4	0.4	4
Chr04	31655376	31655431	DEL	Chr04	34748864	34748910	9375	55	0.0526316	1.04348
Chr04	31677841	31678261	DEL	Chr04	34788400	34788772	9382	420	0.00473934	1.76344
Chr04	31683188	31683271	DEL	Chr04	34793697	34793758	9383	83	0.0235294	0.0491803
Chr04	31701977	31703043	DEL	Chr04	34812500	34812537	9387	1066	0.00187266	1.62162
Chr04	31711858	31711909	DEL	Chr04	34821352	34821395	9388	51	1.01887	1.13953
Chr04	31738127	31738393	DEL	Chr04	34847616	34847882	9392	266	0.00746269	5.09398
Chr04	31749089	31749253	DEL	Chr04	34859006	34859170	9394	164	0.680723	3.85976
Chr04	31755672	31770430	DEL	Chr04	34865580	34865746	9396	14758	0.0049458	2.64458
Chr04	31774414	31774423	DEL	Chr04	34869728	34869733	9397	9	0.181818	0.4
Chr04	31789119	31796540	DEL	Chr04	34893189	34900606	9401	7421	0.000269433	1.55777
Chr04	31797328	31808173	DEL	Chr04	34901392	34903509	9402	10845	0.00239698	1.61502
Chr04	31826543	31827043	DEL	Chr04	34921876	34922371	9404	500	0.00398406	4.03838
Chr04	31827303	31827665	DEL	Chr04	34922629	34922987	9405	362	0.00549451	4.81564
Chr04	31828031	31838516	DEL	Chr04	34923351	34926973	9406	10485	0.21684	3.16068
Chr04	31838710	31839124	DEL	Chr04	34927165	34927343	9407	414	0.194712	3.12921
Chr04	31839272	31840625	DEL	Chr04	34927489	34928842	9408	1353	0.38155	2.5595
Chr04	31842504	31861892	DEL	Chr04	34930720	34929900	9410	19388	0.796338	2.97073
Chr04	31868566	31868580	DEL	Chr04	34937414	34937412	9411	14	0.142857	4.5
Chr04	31889167	31889636	DEL	Chr04	34958085	34958200	9413	469	0.00424628	0.0173913
Chr04	31899129	31899311	DEL	Chr04	34967714	34967897	9415	182	0.0108696	1.17486
Chr04	31901469	31901736	DEL	Chr04	34970053	34970321	9416	267	0.152416	2.9403
Chr04	31908031	31908481	DEL	Chr04	34990765	34991215	9420	450	0.00442478	0.417778
Chr04	31910974	31911119	DEL	Chr04	34993890	34994182	9422	147	2.01379	4.11644
Chr04	31924630	31924645	DEL	Chr04	35007544	35007545	9423	15	0.117647	2
Chr04	31969742	31983667	DEL	Chr04	35052642	35052638	9424	13925	0.0853983	2.5
Chr04	31990326	31990426	DEL	Chr04	35059302	35059396	9426	100	0.0196078	2.78723
Chr04	32009683	32009723	DEL	Chr04	35078654	35078673	9428	40	0.047619	0.105263
Chr04	32016212	32016330	DEL	Chr04	35085161	35085263	9429	118	1.3	3.54902
Chr04	32032948	32033020	DEL	Chr04	35101884	35101925	9430	72	0.027027	0.0487805
Chr04	32036824	32036837	DEL	Chr04	35105706	35105739	9431	20	2.15385	2.06061
Chr04	32059872	32059920	DEL	Chr04	35128769	35128770	9433	48	1.06	2
Chr04	32094316	32094325	DEL	Chr04	35163183	35163185	9436	9	2.36364	4.5
Chr04	32095216	32095291	DEL	Chr04	35164074	35164138	9437	75	0.025974	1.07812
Chr04	32134414	32134483	DEL	Chr04	35209971	35210029	9440	69	0.028169	0.0344828
Chr04	32147122	48047398	DEL	Chr04	51142929	35308947	9442	15900276	1.11824	1.93492
Chr04	32289378	32289391	DEL	Chr04	35384971	35384979	9445	13	0.133333	0.25
Chr04	32291912	32291986	DEL	Chr04	35390712	35390776	9447	74	0.631579	1.90625
Chr04	32303089	32303245	DEL	Chr04	35401884	35402041	9450	156	0.0126582	0.178344
Chr04	32325184	32337132	DEL	Chr04	35423982	35423978	9451	11948	0.170852	2.5
Chr04	32387111	32387218	DEL	Chr04	35473975	35474077	9453	107	0.0183486	3.82353
Chr04	32389412	32393409	DEL	Chr04	35476269	35476316	9454	3997	0.000750188	3.02128
Chr04	32394974	32395200	DEL	Chr04	35477879	35477993	9455	226	0.399123	0.0350877
Chr04	32401895	32401952	DEL	Chr04	35484686	35484675	9456	57	0.0416667	2.18182
Chr04	32402018	32402223	DEL	Chr04	35484750	35484943	9457	205	0.400966	2.40415
Chr04	32409461	32409775	DEL	Chr04	35494826	35495038	9460	314	0.452532	2.76887
Chr04	32425480	32425655	DEL	Chr04	35517370	35517546	9462	175	0.926554	1.82955
Chr04	32429635	32429756	DEL	Chr04	35521603	35521725	9464	121	0.699187	4.81148
Chr04	32431087	32446313	DEL	Chr04	35523054	35523615	9465	15226	0.0334253	2.62923
Chr04	32468579	32468835	DEL	Chr04	35545983	35546240	9468	256	0.430233	0.719844
Chr04	32480311	32480377	DEL	Chr04	35557718	35557748	9470	66	0.0294118	0.0666667
Chr04	32487563	32487668	DEL	Chr04	35564932	35565038	9471	105	0.841121	1.83019
Chr04	32527327	32537544	DEL	Chr04	35606346	35606342	9475	10217	0.000195791	2.5
Chr04	32585124	32586712	DEL	Chr04	35701190	35701185	9479	1588	0.441009	3.6
Chr04	32593633	32602570	DEL	Chr04	35708669	35708665	9481	8937	0.0579743	5
Chr04	32617908	32618319	DEL	Chr04	35734581	35734993	9483	411	0.00484262	3.12621
Chr04	32626620	32626801	DEL	Chr04	35743291	35743453	9484	181	0.010929	3.1358
Chr04	32628514	32628558	DEL	Chr04	35745163	35745165	9485	44	0.0434783	1.5
Chr04	32633381	32633400	DEL	Chr04	35749985	35749972	9486	19	1.375	5.38462
Chr04	32644177	32644524	DEL	Chr04	35760757	35760755	9487	347	0.979827	3
Chr04	32645004	32645352	DEL	Chr04	35761235	35761236	9488	348	0.00571429	2
Chr04	32646927	32647130	DEL	Chr04	35762809	35762994	9489	203	0.0097561	0.475676
Chr04	32649645	32649680	DEL	Chr04	35765507	35765530	9490	35	0.513514	0.130435
Chr04	32656347	32670658	DEL	Chr04	35772185	35772181	9491	14311	0.0485708	2.5
Chr04	32683917	32684009	DEL	Chr04	35797124	35797179	9494	92	0.0212766	1.01818
Chr04	32696606	32698442	DEL	Chr04	35809776	35810107	9495	1836	0.528292	1.02417
Chr04	32702192	32703076	DEL	Chr04	35820448	35821328	9498	884	1	4.33864
Chr04	32706042	32706201	DEL	Chr04	35824292	35824451	9499	159	0.0124224	5.2327
Chr04	32710911	32711052	DEL	Chr04	35829156	35829278	9500	141	0.013986	1.92623
Chr04	32722768	32722868	DEL	Chr04	35847906	35847997	9504	100	0.833333	5.87912
Chr04	32752571	32752584	DEL	Chr04	35877769	35877770	9511	13	0.133333	2
Chr04	32784438	32785053	DEL	Chr04	35920266	35920882	9515	615	0.00324149	4.12013
Chr04	32821648	32822128	DEL	Chr04	35957483	35957940	9516	480	0.00414938	3.99562
Chr04	32836088	32836648	DEL	Chr04	35971907	35971938	9518	560	1.00534	0.419355
Chr04	32853736	32854988	DEL	Chr04	35989008	35990261	9521	1252	0.437799	1.02394
Chr04	32859020	32860614	DEL	Chr04	35994291	35995878	9522	1594	0.152256	2.2281
Chr04	32860919	32861423	DEL	Chr04	35996181	35996587	9523	504	1.70553	0.527094
Chr04	32863660	32863845	DEL	Chr04	35998821	35998987	9524	185	0.0106952	1.98193
Chr04	32940752	32941061	DEL	Chr04	36072099	36072409	9527	309	0.315113	4.32581
Chr04	32964850	32965518	DEL	Chr04	36096381	36097042	9532	668	0.00298507	3.03782
Chr04	32979334	32979802	DEL	Chr04	36110879	36111347	9536	468	0.00425532	1.10684
Chr04	33001139	33003287	DEL	Chr04	43440697	43442729	9541	2148	0.346977	1.75049
Chr04	33009435	40339464	DEL	Chr04	43448875	36175592	9542	7330029	0.535279	1.9904
Chr04	33066287	33066435	DEL	Chr04	36175696	36175831	9543	148	0.02	0.733333
Chr04	33068146	33068585	DEL	Chr04	36177540	36177966	9544	439	0.00453515	0.800469
Chr04	33068736	33069139	DEL	Chr04	36178115	36178499	9545	403	0.00493827	3.82812
Chr04	33070916	33071277	DEL	Chr04	36180273	36180635	9546	361	0.00826446	0.439227
Chr04	33076252	33076434	DEL	Chr04	36185621	36185715	9549	182	0.413043	1.32979
Chr04	33077239	33078395	DEL	Chr04	36186518	36187667	9550	1156	0.00172712	2.61184
Chr04	33090594	33090687	DEL	Chr04	36199868	36199862	9552	93	0.0224719	3.5
Chr04	33092852	33093209	DEL	Chr04	36202031	36202384	9553	357	0.657382	3.54108
Chr04	33095255	33106188	DEL	Chr04	36204428	36204761	9554	10933	0.495656	0.264264
Chr04	33110549	33110710	DEL	Chr04	36219721	36219883	9557	161	0.0122699	0.925926
Chr04	33150463	33150619	DEL	Chr04	36259765	36259767	9562	156	0.246835	1.5
Chr04	33181251	33181256	DEL	Chr04	36297972	36297973	9566	5	0.285714	3
Chr04	33215858	33215970	DEL	Chr04	36332655	36332603	9568	112	0.0322581	2.03846
Chr04	33229877	33229933	DEL	Chr04	36346549	36346635	9570	30	2.03571	6.2093
Chr04	33244038	33244401	DEL	Chr04	36360699	36360782	9571	363	0.641096	1.07229
Chr04	33253916	33254038	DEL	Chr04	36370300	36370423	9574	122	0.016129	0.99187
Chr04	33275277	33275899	DEL	Chr04	36391667	36392290	9576	622	0.00320513	2.67255
Chr04	33283996	33284003	DEL	Chr04	36400387	36400388	9577	7	0.222222	4
Chr04	33310563	33310848	DEL	Chr04	36426994	36427280	9580	285	0.010453	4.5035
Chr04	33339178	33339207	DEL	Chr04	36455607	36455613	9581	29	0.0645161	1.5
Chr04	33350048	33350156	DEL	Chr04	36466451	36466560	9582	108	0.0181818	0.66055
Chr04	33350535	33350672	DEL	Chr04	36466937	36467075	9583	137	0.395683	4.94928
Chr04	33359940	33359947	DEL	Chr04	36476345	36476339	9584	7	0.666667	3.16667
Chr04	33374377	33378524	DEL	Chr04	36492203	36492208	9587	4147	0.0677272	0.4
Chr04	33384263	33384476	DEL	Chr04	36497944	36498158	9588	213	0.00930233	4.31308
Chr04	33413173	33413251	DEL	Chr04	36546000	36546002	9593	78	0.025	1
Chr04	33418862	33418867	DEL	Chr04	36551661	36551662	9595	5	0.285714	2
Chr04	33421504	33422677	DEL	Chr04	36554306	36554311	9596	1173	0.278298	0.4
Chr04	33430876	33430914	DEL	Chr04	36562522	36562541	9598	38	0.05	0.105263
Chr04	33433288	33434888	DEL	Chr04	36564936	36564947	9600	1600	0.00124844	0.181818
Chr04	33436873	33438222	DEL	Chr04	36566930	36568124	9601	1349	1.39452	2.38107
Chr04	33446401	33451684	DEL	Chr04	36576333	36577348	9603	5283	0.0508988	1.24039
Chr04	33512222	33512273	DEL	Chr04	36636511	36636509	9609	51	0.0392157	4.5
Chr04	33524588	33531201	DEL	Chr04	36648831	36648697	9612	6613	0.110477	2.3209
Chr04	33534601	33534739	DEL	Chr04	36652228	36652367	9613	138	0.0142857	1.38129
Chr04	33542970	33543579	DEL	Chr04	36660607	36661030	9614	609	0.00327332	0.00472813
Chr04	33570293	33570300	DEL	Chr04	36687752	36687765	9617	6	2.28571	3.38462
Chr04	33582423	33582442	DEL	Chr04	36699895	36699900	9620	19	1	0.4
Chr04	33597201	33602346	DEL	Chr04	36714697	36714712	9622	5145	0.0406062	0.133333
Chr04	33602797	33602812	DEL	Chr04	36715161	36715160	9623	15	0.125	4
Chr04	33618347	33625012	DEL	Chr04	36730680	36730756	9624	6665	0.19034	2.26316
Chr04	33636035	33636119	DEL	Chr04	36741780	36741807	9625	84	0.0232558	2.51852
Chr04	33636617	33636693	DEL	Chr04	36742303	36742359	9626	76	0.025641	2.96429
Chr04	33639923	33640030	DEL	Chr04	36745587	36745690	9627	107	0.0183486	1.68932
Chr04	33648207	33648433	DEL	Chr04	36753874	36754101	9629	226	0.504386	4.17181
Chr04	33655410	33655943	DEL	Chr04	36761074	36761203	9630	533	0.00373832	0.0155039
Chr04	33674017	33681315	DEL	Chr04	36779405	36779401	9632	7298	0.189967	2.5
Chr04	33689779	33690337	DEL	Chr04	36787868	36788235	9633	558	0.3375	0.588556
Chr04	33697860	33698068	DEL	Chr04	36795760	36795866	9634	208	0.00952381	0.122642
Chr04	33709327	33709355	DEL	Chr04	36807136	36807134	9636	28	0.0714286	3
Chr04	33716633	33716728	DEL	Chr04	36814411	36814507	9637	95	0.0206186	0.3125
Chr04	33740827	33740850	DEL	Chr04	36838625	36838624	9639	23	0.0833333	4
Chr04	33748988	33749126	DEL	Chr04	36859096	36859224	9641	138	0.6	3.45312
Chr04	33749290	33749393	DEL	Chr04	36859386	36859489	9642	103	0.0190476	2.57282
Chr04	33749806	33749928	DEL	Chr04	36859908	36860030	9644	122	0.016129	2.72131
Chr04	33815431	33816079	DEL	Chr04	36933301	36933950	9647	648	0.904615	5.09091
Chr04	33817182	33817518	DEL	Chr04	36935051	36935361	9648	336	0.00591716	3.21935
Chr04	33827261	33836187	DEL	Chr04	36945113	36945576	9650	8926	0.13004	1.04104
Chr04	33846234	33846495	DEL	Chr04	36955650	36955891	9654	261	0.190114	4.27386
Chr04	33853935	33853962	DEL	Chr04	36963328	36963319	9655	27	0.1	2.22222
Chr04	33864415	33864517	DEL	Chr04	36973781	36973794	9656	102	0.0192308	0.153846
Chr04	33865607	33865706	DEL	Chr04	36974885	36974886	9657	99	0.019802	2
Chr04	33870393	33870463	DEL	Chr04	36979582	36979604	9659	70	0.0277778	0.0909091
Chr04	33906024	33906030	DEL	Chr04	37027639	37027633	9665	6	1	5.83333
Chr04	33907532	33907847	DEL	Chr04	37029139	37029443	9666	315	0.337539	0.845395
Chr04	33909974	33910073	DEL	Chr04	37046229	37046328	9668	99	0.019802	0.868687
Chr04	33918087	33918097	DEL	Chr04	37054341	37054346	9669	10	0.166667	0.6
Chr04	33923621	33923640	DEL	Chr04	37059868	37059855	9670	19	0.25	2.15385
Chr04	33956351	33967593	DEL	Chr04	37102861	37102328	9674	11242	0.122771	1.18011
Chr04	33967222	33967596	DEL	Chr04	37102488	37102863	9675	374	0.00531915	1.18667
Chr04	33972445	33972543	DEL	Chr04	37107737	37107836	9677	98	0.02	0.343434
Chr04	33985412	33985423	DEL	Chr04	37132741	37132730	9680	11	1	2.18182
Chr04	33992491	33995304	DEL	Chr04	37139810	37142624	9681	2813	0.126465	0.902985
Chr04	33997135	33997171	DEL	Chr04	37156789	37174115	9683	17290	2.05556	1.29193
Chr04	34011144	34012225	DEL	Chr04	37180114	37180126	9687	1081	0.0710988	0.166667
Chr04	34016557	34016574	DEL	Chr04	37184455	37184458	9688	17	0.105263	2
Chr04	34052704	34052824	DEL	Chr04	37220706	37220827	9691	120	0.0163934	0.0165289
Chr04	34059041	34059237	DEL	Chr04	37227105	37227282	9694	196	1.39394	1.58192
Chr04	34059905	34060122	DEL	Chr04	37227948	37228153	9695	217	0.00913242	1.06341
Chr04	34061471	34061566	DEL	Chr04	37229499	37229594	9696	95	0.0206186	2.97895
Chr04	34070646	34070683	DEL	Chr04	37238671	37238697	9697	37	0.0512821	1.11538
Chr04	34096306	34096804	DEL	Chr04	37279314	37279589	9702	498	0.004	0.00727273
Chr04	34099911	34099943	DEL	Chr04	37282694	37282704	9703	32	0.0588235	0.2
Chr04	34117398	34119342	DEL	Chr04	37300196	37300205	9706	1944	0.228674	0.444444
Chr04	34157230	34157305	DEL	Chr04	37369075	37369142	9712	75	0.025974	0.0298507
Chr04	34178536	34178687	DEL	Chr04	37393928	37394039	9714	151	1.02614	3.05405
Chr04	34183638	34184577	DEL	Chr04	37398988	37399927	9715	939	0.0488842	3.79766
Chr04	34190331	34190509	DEL	Chr04	37405721	37405898	9717	178	0.622222	0.220339
Chr04	34196041	34196132	DEL	Chr04	37411424	37411439	9718	91	0.892473	0.133333
Chr04	34198137	34199746	DEL	Chr04	37413442	37413702	9719	1609	0.00124146	0.338462
Chr04	34203113	34203173	DEL	Chr04	37417065	37417110	9720	60	0.0322581	1.06667
Chr04	34203668	34203751	DEL	Chr04	37417603	37417563	9721	83	0.0444444	2.625
Chr04	34205835	34205850	DEL	Chr04	37419686	37419687	9722	15	0.117647	4
Chr04	34215696	34216649	DEL	Chr04	37429552	37429626	9726	953	0.00209424	1.5
Chr04	34217140	34217270	DEL	Chr04	37430115	37430103	9727	130	0.0166667	2.16667
Chr04	34222341	34222717	DEL	Chr04	37435185	37435522	9729	376	0.00529101	1.74777
Chr04	34228162	34249612	DEL	Chr04	37440965	37440967	9732	21450	0.507179	1
Chr04	34250372	34250686	DEL	Chr04	37441725	37442040	9733	314	0.00632911	1.69841
Chr04	34257835	34257910	DEL	Chr04	37449182	37449217	9734	75	0.025974	0.0571429
Chr04	34338913	34339088	DEL	Chr04	37540663	37540838	9739	175	0.0112994	1.98857
Chr04	34355035	34355208	DEL	Chr04	37556786	37556942	9741	173	0.0114286	0.474359
Chr04	34368068	34368133	DEL	Chr04	37569830	37569877	9743	65	0.0298507	3.53191
Chr04	34396539	34396930	DEL	Chr04	37607642	37608014	9749	391	0.00508906	1.49194
Chr04	34399100	34399416	DEL	Chr04	37610182	37610499	9750	316	0.251572	1.88013
Chr04	34426964	34436208	DEL	Chr04	37647266	37647287	9754	9244	0.0481289	0.0952381
Chr04	34438153	34438174	DEL	Chr04	37649274	37649285	9756	21	0.130435	1.27273
Chr04	34448736	34450459	DEL	Chr04	41045752	42024529	9760	1723	0.376812	2.02981
Chr04	34451889	39165340	DEL	Chr04	42366993	37673198	9761	4713451	0.981636	2.00067
Chr04	34472652	34478258	DEL	Chr04	37674303	37674300	9762	5606	0.000356824	2.66667
Chr04	34498474	34498516	DEL	Chr04	37694519	37694521	9763	42	0.0454545	1
Chr04	34509123	34509250	DEL	Chr04	37705130	37705256	9766	127	0.0155039	2.64286
Chr04	34512461	34522745	DEL	Chr04	37708514	37708599	9769	10284	0.06154	0.717647
Chr04	34549072	34549343	DEL	Chr04	37743081	37743352	9775	271	0.00732601	1.2952
Chr04	34574654	34575227	DEL	Chr04	37768664	37769238	9776	573	1.45913	4.03833
Chr04	34581549	34588259	DEL	Chr04	37775560	37776102	9778	6710	0.340882	1.5738
Chr04	34621030	34621032	DEL	Chr04	37809057	37809245	9783	186	3	3.01596
Chr04	34633362	34635067	DEL	Chr04	37821409	37823115	9786	1705	0.00117165	1.86987
Chr04	34651242	34651567	DEL	Chr04	37839292	37839411	9789	325	0.642202	1.18487
Chr04	34652272	34652470	DEL	Chr04	37840114	37840313	9790	198	0.43	3.33166
Chr04	34675820	34708459	DEL	Chr04	37863672	37863670	9796	32639	0.223383	3
Chr04	34735733	34735851	DEL	Chr04	37890945	37891064	9797	118	0.0166667	0.0336134
Chr04	34738836	34739430	DEL	Chr04	37894047	37894631	9798	594	0.0033557	2.78596
Chr04	34742912	34743421	DEL	Chr04	37898110	37898600	9799	509	0.00391389	3.09184
Chr04	34781942	34782122	DEL	Chr04	37958585	37958717	9802	180	0.434066	2.89394
Chr04	34784702	34784907	DEL	Chr04	37961297	37961295	9803	205	0.0097561	3
Chr04	34790678	34790800	DEL	Chr04	37967131	37967247	9805	122	0.016129	0.206897
Chr04	34794350	34794463	DEL	Chr04	37970796	37970910	9806	113	0.0173913	1
Chr04	34808183	34817979	DEL	Chr04	37984791	37985749	9809	9796	0.122576	1.41023
Chr04	34834287	34834556	DEL	Chr04	38002055	38002313	9810	269	0.00738007	2.46124
Chr04	34835234	34835263	DEL	Chr04	38002989	38003007	9811	29	0.0645161	0.111111
Chr04	34861698	34861749	DEL	Chr04	38029440	38029477	9812	51	0.0377358	4.54054
Chr04	34862469	34862515	DEL	Chr04	38030195	38030213	9813	46	0.0416667	0.111111
Chr04	34863980	34864001	DEL	Chr04	38031676	38031678	9814	21	1.04348	7
Chr04	34874719	34874866	DEL	Chr04	38042404	38042543	9816	147	0.328859	3.61871
Chr04	34892498	34916894	DEL	Chr04	38060654	38060692	9818	24396	0.0380769	3.13158
Chr04	34918307	34918429	DEL	Chr04	38062103	38062124	9819	122	0.016129	0.47619
Chr04	34924852	34924893	DEL	Chr04	38068608	38068616	9822	41	0.0465116	0.25
Chr04	34927746	34927765	DEL	Chr04	38071467	38071464	9823	19	0.111111	4
Chr04	34953677	34968261	DEL	Chr04	38097383	38097452	9824	14584	0.0366104	2.85507
Chr04	34973440	34973459	DEL	Chr04	38102629	38102618	9825	19	1.3	3.90909
Chr04	34974448	34974561	DEL	Chr04	38103616	38103641	9826	113	1.86087	1.04
Chr04	34984380	34984518	DEL	Chr04	38113461	38113443	9827	138	0.467213	2.11111
Chr04	35032105	35032346	DEL	Chr04	38161059	38161301	9829	241	0.00823045	2.53719
Chr04	35035237	35035243	DEL	Chr04	38164187	38164203	9831	10	2.33333	5.5625
Chr04	35085651	35085679	DEL	Chr04	38214500	38214481	9834	28	0.181818	4.21053
Chr04	35090682	35090851	DEL	Chr04	38219498	38219668	9835	169	0.0116959	2.14706
Chr04	35113443	35113529	DEL	Chr04	38242296	38242360	9838	86	0.0227273	0.03125
Chr04	35123722	35123732	DEL	Chr04	38254167	38254169	9842	10	0.166667	2.5
Chr04	35131387	35131475	DEL	Chr04	38261825	38261812	9843	88	0.025974	2.15385
Chr04	35138976	35139239	DEL	Chr04	38283603	38283812	9845	263	0.00754717	2.32536
Chr04	35140566	35140567	DEL	Chr04	38285130	38285139	9846	8	4	3.33333
Chr04	35187361	35187961	DEL	Chr04	38331992	38332593	9849	600	0.548173	3.43095
Chr04	35188236	35190553	DEL	Chr04	38332866	38332942	9850	2317	1.11772	1.23684
Chr04	35199180	35199481	DEL	Chr04	38357553	38357726	9852	301	0.194719	0.0231214
Chr04	35211439	35211453	DEL	Chr04	38369723	38369709	9854	14	1	4.28571
Chr04	35226463	35226505	DEL	Chr04	38384757	38384771	9857	42	0.0454545	0.142857
Chr04	35257343	35272030	DEL	Chr04	38415640	38415851	9860	14687	0.000136156	3.23697
Chr04	35283611	35283662	DEL	Chr04	38427413	38427442	9861	51	0.0377358	1.27586
Chr04	35284428	35284591	DEL	Chr04	38428206	38428370	9862	163	0.618182	6.4878
Chr04	35303116	35310155	DEL	Chr04	38446894	38446820	9863	7039	0.339457	5.68919
Chr04	35313829	35329647	DEL	Chr04	38450566	38450560	9864	15818	0.277033	9.33333
Chr04	35342204	35342220	DEL	Chr04	38463142	38463137	9865	16	0.153846	2.4
Chr04	35373045	35373208	DEL	Chr04	38494017	38494181	9868	163	0.0121212	2.67683
Chr04	35404234	35404625	DEL	Chr04	38525208	38525391	9870	391	0.00508906	0.0273224
Chr04	35427792	35427890	DEL	Chr04	38554650	38554660	9876	98	1.03	0.2
Chr04	35430521	35430591	DEL	Chr04	38557289	38557343	9877	70	0.777778	0.037037
Chr04	35435521	35447574	DEL	Chr04	38562271	38562187	9878	12053	0.0141175	5.05952
Chr04	35456212	35456327	DEL	Chr04	38570904	38571019	9879	115	0.017094	2.53913
Chr04	35471100	35471182	DEL	Chr04	38585805	38585850	9881	82	0.0595238	0.0444444
Chr04	35476064	35476094	DEL	Chr04	38590732	38590737	9882	30	0.0625	0.4
Chr04	35478798	35488108	DEL	Chr04	38593438	38593526	9883	9310	0.0180412	1.95455
Chr04	35490303	35490399	DEL	Chr04	38595717	38595721	9884	96	0.0204082	0.5
Chr04	35509273	35509370	DEL	Chr04	38614607	38614692	9886	97	0.020202	2.54118
Chr04	35534005	35534044	DEL	Chr04	38639420	38639427	9889	39	0.0487805	0.285714
Chr04	35551349	35551367	DEL	Chr04	38656753	38656758	9892	18	1.15	0.6
Chr04	35564657	35564681	DEL	Chr04	38674453	38674452	9896	24	0.08	4
Chr04	35569930	35570070	DEL	Chr04	38679721	38679862	9898	140	0.0140845	6.34043
Chr04	35615488	35617361	DEL	Chr04	38732124	38731585	9901	1873	0.135479	2.11503
Chr04	35618677	35618780	DEL	Chr04	38733438	38733542	9902	103	0.0190476	3.04808
Chr04	35619988	35621906	DEL	Chr04	38734747	38733988	9903	1918	0.387597	2.09223
Chr04	35624463	35626319	DEL	Chr04	38737302	38737372	9904	1856	1.32508	0.728571
Chr04	35630200	35630229	DEL	Chr04	38741251	38741253	9905	29	0.0645161	1
Chr04	35652377	35652379	DEL	Chr04	38763388	38763412	9907	22	3	2.08333
Chr04	35659375	35659376	DEL	Chr04	38770402	38770411	9909	8	6	3.33333
Chr04	35676448	35676710	DEL	Chr04	38803598	38803617	9912	262	0.00757576	0.105263
Chr04	35682893	35683063	DEL	Chr04	38809798	38809916	9913	170	0.0116279	0.0169492
Chr04	35689789	35689796	DEL	Chr04	38816640	38816638	9914	7	0.285714	3
Chr04	35693020	35693124	DEL	Chr04	38819925	38820030	9916	104	0.0188679	2.27619
Chr04	35736729	35736756	DEL	Chr04	38864528	38864527	9920	27	0.0714286	4
Chr04	35755403	35755452	DEL	Chr04	38884042	38884083	9922	49	1.05882	3.21951
Chr04	35758050	35758193	DEL	Chr04	38886739	38886856	9924	143	0.0137931	0.623932
Chr04	35766562	35766812	DEL	Chr04	38895224	38895475	9925	250	0.472222	2.53386
Chr04	35784581	35784813	DEL	Chr04	38913252	38913250	9927	232	0.00862069	3
Chr04	35784964	35785019	DEL	Chr04	38913401	38913447	9928	55	0.0350877	0.0434783
Chr04	35815649	35815860	DEL	Chr04	38944497	38944708	9930	211	0.00938967	2.53081
Chr04	35823781	35823800	DEL	Chr04	38952627	38952617	9931	19	0.181818	2.2
Chr04	35857974	35866007	DEL	Chr04	38986836	38986768	9933	8033	0.142463	6.05882
Chr04	35879144	35879175	DEL	Chr04	38999972	38999974	9934	31	0.0606061	1
Chr04	35882854	35882873	DEL	Chr04	39003650	39003637	9936	19	0.25	4.30769
Chr04	35888222	35888670	DEL	Chr04	39009042	39009153	9938	448	0.00444444	0.018018
Chr04	35898124	35898130	DEL	Chr04	39018607	39018608	9939	6	1.375	2
Chr04	35900792	35901220	DEL	Chr04	39021269	39021414	9940	428	0.569767	0.0206897
Chr04	35920812	35920859	DEL	Chr04	39041123	39041140	9942	47	0.0408163	0.117647
Chr04	35932328	35932497	DEL	Chr04	39052616	39052785	9944	169	0.0116959	0.526627
Chr04	35933875	35934121	DEL	Chr04	39054161	39054407	9945	246	0.00806452	1.8374
Chr04	35934557	35934658	DEL	Chr04	39054841	39054942	9946	101	0.0194175	2.91089
Chr04	35938113	35951800	DEL	Chr04	39058395	39058394	9947	13687	0.0436148	6
Chr04	35960941	35961197	DEL	Chr04	39067564	39067800	9949	256	0.0116279	0.855932
Chr04	35970968	35971563	DEL	Chr04	39077575	39078154	9951	595	0.00335008	3.09154
Chr04	35980276	35980461	DEL	Chr04	39086864	39087050	9952	185	0.0106952	1.0914
Chr04	35984966	35985116	DEL	Chr04	39091562	39091559	9955	150	0.0134228	2.66667
Chr04	35993710	36005966	DEL	Chr04	39107668	39107758	9957	12256	0.0951216	4.47778
Chr04	36006915	36007078	DEL	Chr04	39108704	39108868	9958	163	0.0121212	0.432927
Chr04	36011076	36012256	DEL	Chr04	39112921	39112986	9960	1180	0.56176	0.0307692
Chr04	36015475	36015518	DEL	Chr04	39116204	39116239	9961	43	0.0444444	0.8
Chr04	36015950	36015975	DEL	Chr04	39116669	39116667	9962	25	0.08	3
Chr04	36026748	36027008	DEL	Chr04	39127482	39127742	9965	260	0.00763359	0.723077
Chr04	36056500	36056517	DEL	Chr04	39157316	39157326	9969	17	0.105263	2.2
Chr04	36057347	36057475	DEL	Chr04	39158154	39158249	9970	128	0.0153846	1.56842
Chr04	36069249	36069353	DEL	Chr04	39170066	39170171	9972	104	1.00943	1.80952
Chr04	36069523	36069746	DEL	Chr04	39170339	39170543	9973	223	0.355556	2.38235
Chr04	36076213	36076224	DEL	Chr04	39184186	39184191	9975	11	0.230769	2.4
Chr04	36077198	36077417	DEL	Chr04	39185163	39185381	9976	219	0.00904977	5.25688
Chr04	36097879	36112691	DEL	Chr04	39205831	39206076	9977	14812	0.0170784	3.72653
Chr04	36142284	36142756	DEL	Chr04	39235674	39235824	9980	472	0.00421941	2.02
Chr04	36146364	36146371	DEL	Chr04	39239436	39239429	9981	7	1	2.28571
Chr04	36148520	36148793	DEL	Chr04	39241584	39241606	9982	273	0.443636	0.0909091
Chr04	36161718	36167013	DEL	Chr04	39254964	39256024	9984	5295	0.967529	1.42453
Chr04	36167113	36168147	DEL	Chr04	39256122	39257157	9985	1034	0.914093	1.77681
Chr04	36173198	36173348	DEL	Chr04	39276685	39276835	9987	150	0.0131579	1.06
Chr04	36178499	36178546	DEL	Chr04	39294173	39294175	9989	47	0.0408163	11.5
Chr04	36192008	36192100	DEL	Chr04	39306772	39306845	9990	92	0.0212766	3.64384
Chr04	36197032	36197118	DEL	Chr04	39311770	39311821	9991	86	0.0227273	0.0392157
Chr04	36198683	36202224	DEL	Chr04	39313385	39313376	9992	3541	0.000565931	2.22222
Chr04	36202974	36203010	DEL	Chr04	39314133	39314132	9993	36	0.0540541	4
Chr04	36210810	36222848	DEL	Chr04	39321932	39321937	9994	12038	0.119518	4.8
Chr04	36235319	36235427	DEL	Chr04	39334406	39334515	9995	108	0.0181818	1.01835
Chr04	36239098	36239426	DEL	Chr04	39338184	39338513	9996	328	0.421212	2.41033
Chr04	36254773	36254918	DEL	Chr04	39353861	39353892	9999	145	0.0136054	0.580645
Chr04	36259213	36259340	DEL	Chr04	39358185	39358199	10001	127	0.0155039	0.142857
Chr04	36270536	36281244	DEL	Chr04	39369393	39369389	10002	10708	0.0411919	2.5
Chr04	36287372	36287399	DEL	Chr04	39375517	39375525	10004	27	0.0689655	0.25
Chr04	36300417	36300514	DEL	Chr04	39388544	39388642	10005	97	0.020202	3.56122
Chr04	36328777	36329126	DEL	Chr04	39417254	39417604	10011	349	0.00569801	5.40857
Chr04	36330195	36330297	DEL	Chr04	39418671	39418773	10012	102	0.528846	0.872549
Chr04	36332981	36333066	DEL	Chr04	39421502	39421550	10016	85	0.0229885	0.0416667
Chr04	36348609	36348794	DEL	Chr04	39437110	39437296	10019	185	0.0106952	1.57527
Chr04	36352590	36352772	DEL	Chr04	39441100	39441283	10021	182	0.347826	1.73224
Chr04	36352851	36353116	DEL	Chr04	39441360	39441624	10022	265	0.0224719	0.579545
Chr04	36354646	36354834	DEL	Chr04	39453756	39453916	10024	188	0.0105263	0.0125
Chr04	36355895	36355987	DEL	Chr04	39454977	39455056	10026	92	0.0212766	0.0253165
Chr04	36359645	36359740	DEL	Chr04	39458713	39458794	10027	95	0.0206186	3.93827
Chr04	36359901	36360026	DEL	Chr04	39458952	39459078	10028	125	0.015748	2.66667
Chr04	36364253	36364276	DEL	Chr04	39464898	39464899	10030	23	0.08	2
Chr04	36368758	36369161	DEL	Chr04	39469379	39469783	10031	403	0.0987654	5.25248
Chr04	36381735	36381842	DEL	Chr04	39482376	39482484	10035	107	0.0183486	4.5463
Chr04	36383454	36383646	DEL	Chr04	39498284	39498457	10037	192	0.0103093	0.687861
Chr04	36388318	36396860	DEL	Chr04	39503127	39503563	10038	8542	0.0531367	3.14908
Chr04	36411298	36411310	DEL	Chr04	39532681	39532682	10042	12	0.142857	2
Chr04	36411382	36411386	DEL	Chr04	39532737	39532757	10043	16	2.5	2.1
Chr04	36434664	36435065	DEL	Chr04	39556028	39556302	10045	401	0.00496278	4.06934
Chr04	36444318	36444427	DEL	Chr04	39565552	39565662	10046	109	0.027027	4.85455
Chr04	36490098	36490214	DEL	Chr04	39645330	39645429	10048	116	0.0169492	2.17172
Chr04	36491512	36491686	DEL	Chr04	39646725	39646900	10049	174	0.0113636	1.01714
Chr04	36502950	36510503	DEL	Chr04	39658219	39658411	10051	7553	0.13501	0.625
Chr04	36521856	36521933	DEL	Chr04	39669763	39669827	10052	77	0.21519	0.203125
Chr04	36525618	36525784	DEL	Chr04	39673510	39673670	10053	166	0.0119048	0.0125
Chr04	36529302	36529405	DEL	Chr04	39677186	39677288	10054	103	0.0190476	4.52941
Chr04	36530882	36538966	DEL	Chr04	39678763	39678733	10055	8084	0.0739821	2.06667
Chr04	36561820	36570242	DEL	Chr04	39701612	39701381	10057	8422	0.174661	2.8658
Chr04	36573489	36573529	DEL	Chr04	39704856	39704883	10058	40	0.047619	0.0740741
Chr04	36595868	36596263	DEL	Chr04	39727302	39727552	10063	395	0.352645	1.26
Chr04	36597398	36597519	DEL	Chr04	39728685	39728806	10064	121	0.0487805	1.99174
Chr04	36605304	36609021	DEL	Chr04	39736606	39736448	10067	3717	0.078068	3.97468
Chr04	36612211	36612258	DEL	Chr04	39739795	39739790	10069	47	0.0454545	2.4
Chr04	36628963	36629063	DEL	Chr04	39757206	39757307	10073	100	0.0196078	2.0396
Chr04	36630919	36643185	DEL	Chr04	39759184	39759180	10075	12266	0.0365297	10
Chr04	36644528	36644755	DEL	Chr04	39760524	39760738	10076	227	0.00873362	1.57009
Chr04	36661169	36668544	DEL	Chr04	39777157	39777174	10078	7375	0.0313135	0.117647
Chr04	36675929	36675976	DEL	Chr04	39784611	39784610	10080	47	0.0416667	4
Chr04	36677044	36692558	DEL	Chr04	39785698	39785601	10082	15514	0.0778909	5.76289
Chr04	36701786	36701872	DEL	Chr04	39794959	39795008	10084	86	0.215909	0.0612245
Chr04	36711460	36712268	DEL	Chr04	39804594	39804702	10085	808	0.337037	1.87037
Chr04	36719152	36727649	DEL	Chr04	39811592	39811642	10088	8497	0.073891	1.54
Chr04	36750547	36750663	DEL	Chr04	39834550	39834667	10090	116	0.0169492	1.19658
Chr04	36755235	36755688	DEL	Chr04	39839236	39839507	10091	453	0.353846	0.601476
Chr04	36780133	36780326	DEL	Chr04	39863992	39864062	10096	193	0.0102564	0.0285714
Chr04	36780428	36780838	DEL	Chr04	39864162	39864572	10097	410	0.00485437	1.30732
Chr04	36784702	36784909	DEL	Chr04	39868810	39869018	10101	207	0.00956938	4.05769
Chr04	36785105	36786744	DEL	Chr04	39869212	39869486	10102	1639	0.00182815	4.94891
Chr04	36786857	36787617	DEL	Chr04	39869597	39870153	10103	760	0.00262467	3.2464
Chr04	36787933	36788073	DEL	Chr04	39870467	39870606	10104	140	0.0140845	5.28058
Chr04	36808587	36815189	DEL	Chr04	39894300	39894301	10108	6602	0.723349	4
Chr04	36820354	36824623	DEL	Chr04	39899463	39899459	10109	4269	0.251699	2.5
Chr04	36855842	36855861	DEL	Chr04	39930775	39930779	10114	19	0.0952381	0.5
Chr04	36875225	36875244	DEL	Chr04	39950205	39950212	10118	19	0.0952381	0.285714
Chr04	36875650	36875818	DEL	Chr04	39950616	39950655	10119	168	0.0117647	0.0512821
Chr04	36878309	36878347	DEL	Chr04	39953145	39953161	10120	38	0.05	0.625
Chr04	36921456	36921577	DEL	Chr04	39996285	39996407	10124	121	0.0162602	0.0163934
Chr04	36921643	36921660	DEL	Chr04	39996471	39996472	10125	17	0.105263	2
Chr04	36933103	36945249	DEL	Chr04	40007924	40007994	10128	12146	0.146526	3.01429
Chr04	36954696	36957949	DEL	Chr04	40017447	40017909	10129	3253	0.950538	0.294372
Chr04	36965370	36965489	DEL	Chr04	40033725	40033722	10131	119	0.0169492	2.66667
Chr04	36972723	36976041	DEL	Chr04	40040980	40044265	10133	3318	0.0545181	1.62161
Chr04	36976620	36980613	DEL	Chr04	40044842	40048749	10134	3993	0.000500626	1.56053
Chr04	36996490	36996840	DEL	Chr04	40064638	40064714	10135	350	0.446023	0.0263158
Chr04	37003138	37003172	DEL	Chr04	40071014	40070982	10136	34	0.5	2.0625
Chr04	37017811	37017830	DEL	Chr04	40099987	40099989	10139	19	0.0952381	2.5
Chr04	37032193	37032201	DEL	Chr04	40129206	40129199	10142	8	0.666667	2.28571
Chr04	37064323	37064324	DEL	Chr04	40167389	40167399	10149	9	4	2.8
Chr04	37071861	37071878	DEL	Chr04	40174980	40174975	10152	17	0.142857	2.4
Chr04	37082942	37085602	DEL	Chr04	40186044	40185767	10153	2660	0.174004	0.931408
Chr04	37085501	37085879	DEL	Chr04	40185941	40186320	10154	378	0.00526316	0.548813
Chr04	37086202	37086284	DEL	Chr04	40186641	40186682	10155	82	0.0238095	0.0487805
Chr04	37086351	37088023	DEL	Chr04	40186747	40188397	10156	1672	0.00119474	0.218182
Chr04	37090352	37090359	DEL	Chr04	40190724	40190725	10157	7	0.222222	2
Chr04	37137238	37137435	DEL	Chr04	40237631	40237829	10159	197	1.01508	1.01515
Chr04	37139114	37139247	DEL	Chr04	40239507	40239641	10160	133	0.0148148	2.76866
Chr04	37174681	37174704	DEL	Chr04	40275123	40275138	10165	23	0.08	0.133333
Chr04	37194340	37194367	DEL	Chr04	40294743	40294750	10167	27	0.0689655	0.285714
Chr04	37209913	37218562	DEL	Chr04	40310260	40304480	10170	8649	0.534657	2.38356
Chr04	37213415	37213438	DEL	Chr04	40305111	40305112	10171	23	1.12	4
Chr04	37230005	37231066	DEL	Chr04	40330361	40331392	10177	1061	0.308561	2.14646
Chr04	37259174	37259272	DEL	Chr04	40346547	40346646	10180	98	0.02	1.0303
Chr04	37290657	37290714	DEL	Chr04	40410690	40410723	10186	57	0.0338983	1
Chr04	37332838	37333091	DEL	Chr04	40465611	40465745	10191	253	0.00784314	1.32836
Chr04	37377368	37377479	DEL	Chr04	40510039	40510145	10195	111	0.0176991	1.81132
Chr04	37380103	37380458	DEL	Chr04	40512767	40513122	10196	355	0.00560224	3.18028
Chr04	37392243	37392366	DEL	Chr04	40524906	40525028	10199	123	0.016	4.40164
Chr04	37442928	56290181	DEL	Chr04	40575572	21902468	10200	18847253	0.833753	1.52902
Chr04	37621521	37622604	DEL	Chr04	21906911	21907995	10202	1083	0.00184332	2.51568
Chr04	37643490	37644219	DEL	Chr04	40733378	40733511	10205	729	0.00273598	0.0225564
Chr04	37644363	37644582	DEL	Chr04	40733653	40733861	10206	219	0.00904977	0.00961538
Chr04	37644722	37645508	DEL	Chr04	40733999	40734014	10207	786	0.0659898	0.133333
Chr04	37654507	37659794	DEL	Chr04	40743026	40742717	10210	5287	0.116265	4.30097
Chr04	37666909	37667266	DEL	Chr04	40750140	40750493	10211	357	0.952646	4.5949
Chr04	37667804	37668428	DEL	Chr04	40751029	40751025	10212	624	0.0707395	5
Chr04	37693110	37693157	DEL	Chr04	40775728	40775771	10214	47	1.06122	1.81395
Chr04	37703077	37703085	DEL	Chr04	40785793	40785794	10216	8	0.2	2
Chr04	37715918	37715979	DEL	Chr04	40798648	40798676	10219	61	0.031746	0.0714286
Chr04	37723466	37723475	DEL	Chr04	40806162	40806177	10221	6	2.22222	2.13333
Chr04	37732085	37732771	DEL	Chr04	40814781	40815467	10222	686	0.0261628	3.23469
Chr04	37733104	37733159	DEL	Chr04	40815798	40815843	10223	55	0.0701754	5.26667
Chr04	37741010	37741176	DEL	Chr04	40823702	40823857	10225	166	1.00595	2.93548
Chr04	37743098	37743879	DEL	Chr04	40825777	40826559	10226	781	0.297573	3.30946
Chr04	37744762	37744930	DEL	Chr04	40827453	40827611	10228	168	0.0294118	4.21519
Chr04	37763680	37763696	DEL	Chr04	40846363	40846348	10229	16	2	2.13333
Chr04	37793913	37794768	DEL	Chr04	40889954	40890810	10235	855	0.0875146	0.858645
Chr04	37810367	37831627	DEL	Chr04	40906404	40906395	10236	21260	0.108691	2.22222
Chr04	37841765	37841931	DEL	Chr04	40916540	40916695	10237	166	0.0178571	4.72903
Chr04	37842460	37842472	DEL	Chr04	40917222	40917214	10238	12	0.333333	3.375
Chr04	37850878	56191935	DEL	Chr04	40925634	22593731	10240	18341057	0.562145	1.52013
Chr04	37920271	37920289	DEL	Chr04	40980830	40980832	10250	18	0.1	1
Chr04	37925400	37925422	DEL	Chr04	40985942	40985943	10251	22	0.0833333	2
Chr04	37932646	37932695	DEL	Chr04	40993165	40993191	10252	49	0.0392157	0.961538
Chr04	37981892	37982345	DEL	Chr04	41054784	41055238	10255	453	0.29011	2.29956
Chr04	37998393	37998407	DEL	Chr04	41071298	41071299	10256	14	1.1875	2
Chr04	38020797	38021419	DEL	Chr04	41093692	41094315	10258	622	0.00480769	2.42697
Chr04	38059761	38059838	DEL	Chr04	41132715	41132747	10260	77	0.0379747	1.09375
Chr04	38093276	38093338	DEL	Chr04	41179376	41179447	10265	9	2.03226	4.05634
Chr04	38118660	38118671	DEL	Chr04	41204762	41204755	10267	11	0.333333	2.28571
Chr04	38133134	38134483	DEL	Chr04	41219224	41219220	10268	1349	1.78916	6.25
Chr04	38154999	38168212	DEL	Chr04	41239737	41239800	10269	13213	0.338933	6.53968
Chr04	38172081	38172108	DEL	Chr04	41243673	41243688	10271	27	0.0689655	0.133333
Chr04	38172191	38172304	DEL	Chr04	41243769	41243881	10272	113	0.0173913	0.267857
Chr04	38173378	38173570	DEL	Chr04	41244953	41245145	10273	192	0.0103093	1.94271
Chr04	38186193	38186312	DEL	Chr04	41258225	41258214	10281	119	0.0181818	3.27273
Chr04	38209482	38209501	DEL	Chr04	41280913	41280928	10282	19	0.0952381	0.133333
Chr04	38220315	38220346	DEL	Chr04	41291741	41291738	10283	31	0.733333	4
Chr04	38223033	38223085	DEL	Chr04	41294430	41294468	10284	52	1.05556	0.0526316
Chr04	38227560	38227708	DEL	Chr04	41298943	41299090	10285	148	0.593333	2.77551
Chr04	38235625	38235639	DEL	Chr04	41307857	41307855	10289	14	0.142857	4.5
Chr04	38241863	38241887	DEL	Chr04	41314081	41314095	10290	24	0.0769231	3.35714
Chr04	38248417	38248608	DEL	Chr04	41320623	41320660	10291	191	0.0103627	3.13514
Chr04	38255654	38255664	DEL	Chr04	41327736	41327727	10293	10	0.666667	4.44444
Chr04	38291873	38295196	DEL	Chr04	41364005	41367320	10295	3323	0.000601504	1.23439
Chr04	38301797	38303474	DEL	Chr04	41373919	41375597	10296	1677	0.00119119	1.13826
Chr04	38307798	38307855	DEL	Chr04	41379922	41379935	10298	57	0.0338983	0.153846
Chr04	38307950	38307958	DEL	Chr04	41380028	41380022	10299	8	0.5	2.33333
Chr04	38308049	38308189	DEL	Chr04	41380117	41380175	10300	140	0.0140845	0.0344828
Chr04	38308926	38308928	DEL	Chr04	41380898	41380914	10301	14	3	2.6875
Chr04	38309011	38309024	DEL	Chr04	41380976	41380996	10302	7	2.15385	2.1
Chr04	38316333	38316548	DEL	Chr04	41388319	41388415	10304	215	0.00921659	0.0208333
Chr04	38323379	38323409	DEL	Chr04	41395237	41395247	10305	30	0.0625	0.2
Chr04	38324971	38327384	DEL	Chr04	41396819	41396677	10307	2413	0.100308	4.42958
Chr04	38345998	38354190	DEL	Chr04	41415480	41415955	10310	8192	0.200757	0.427368
Chr04	38356080	38356324	DEL	Chr04	41417839	41418084	10311	244	0.512195	2.99592
Chr04	38381258	38382322	DEL	Chr04	41443018	41443033	10312	1064	0.210131	0.133333
Chr04	38412253	38412380	DEL	Chr04	41487473	41487549	10316	127	0.0155039	0.684211
Chr04	38422790	38422963	DEL	Chr04	41497954	41498124	10317	173	0.0114286	0.0117647
Chr04	38424000	38424070	DEL	Chr04	41499645	41499692	10319	70	0.0277778	0.0425532
Chr04	38429915	38430321	DEL	Chr04	41505801	41505834	10323	406	0.852941	0.0909091
Chr04	38431573	38431892	DEL	Chr04	41507089	41507404	10324	319	0.00623053	2.20952
Chr04	38433147	38433167	DEL	Chr04	41508657	41508670	10325	20	0.0909091	1.23077
Chr04	38435337	38436245	DEL	Chr04	41510836	41511068	10326	908	0.630769	1.60776
Chr04	38441058	38441175	DEL	Chr04	41517238	41517356	10329	117	0.0168067	0.0254237
Chr04	38456740	38457844	DEL	Chr04	41533054	41534061	10333	1104	0.00180832	0.0019861
Chr04	38461203	38461211	DEL	Chr04	41537404	41537405	10334	8	0.2	2
Chr04	38463820	38463858	DEL	Chr04	41540007	41540051	10335	6	2.05263	2.04545
Chr04	38489843	38489913	DEL	Chr04	41566051	41566103	10337	70	1.04167	0.0384615
Chr04	38498398	38498410	DEL	Chr04	41574587	41574585	10338	12	0.166667	3
Chr04	38517773	38517822	DEL	Chr04	41593955	41593979	10339	49	0.0392157	0.0833333
Chr04	38532974	38533082	DEL	Chr04	41609473	41609581	10341	108	0.918182	2.42593
Chr04	38597257	38597263	DEL	Chr04	41673891	41673892	10347	6	0.25	2
Chr04	38602568	38602587	DEL	Chr04	41679126	41679123	10348	19	1.16667	4
Chr04	38604127	38604146	DEL	Chr04	41680665	41680663	10349	19	0.105263	4.5
Chr04	38615391	38615410	DEL	Chr04	41691913	41691914	10351	19	0.0952381	2
Chr04	38623501	38623533	DEL	Chr04	41700062	41700079	10353	32	0.529412	0.117647
Chr04	38631474	38632180	DEL	Chr04	41724882	41725588	10357	706	0.00423729	3.54108
Chr04	38644089	38645005	DEL	Chr04	41737493	41738405	10358	916	0.12854	2.40132
Chr04	38645865	38645876	DEL	Chr04	41739222	41739216	10359	11	0.285714	10.5
Chr04	38646992	38660482	DEL	Chr04	41740335	41740373	10360	13490	0.0451379	8.52632
Chr04	38661278	38661453	DEL	Chr04	41741167	41741343	10361	175	0.0112994	1.41477
Chr04	38664694	38665068	DEL	Chr04	41744585	41744884	10362	374	0.00531915	3.8796
Chr04	38667574	38667621	DEL	Chr04	41747409	41747416	10364	47	0.0408163	0.285714
Chr04	38670681	38670687	DEL	Chr04	41750466	41750484	10365	12	3.5	4.22222
Chr04	38671219	38671338	DEL	Chr04	41751003	41751123	10366	119	1.03306	0.0166667
Chr04	38671652	38671676	DEL	Chr04	41751435	41751434	10367	24	0.08	4
Chr04	38671925	38671971	DEL	Chr04	41751682	41751724	10368	46	0.0416667	0.952381
Chr04	38675974	38675978	DEL	Chr04	41755725	41755724	10369	4	0.4	6
Chr04	38678735	38678746	DEL	Chr04	41758478	41758479	10370	11	1.23077	3
Chr04	38684448	38684672	DEL	Chr04	41764181	41764182	10371	224	0.00884956	2
Chr04	38895003	38895757	DEL	Chr04	41933127	41933872	10380	754	0.0026455	2.59463
Chr04	38901102	38907743	DEL	Chr04	41939218	41939229	10382	6641	0.324251	2.27273
Chr04	38910655	38910758	DEL	Chr04	41942140	41942237	10384	103	0.0190476	2.7732
Chr04	38917600	38917963	DEL	Chr04	41949064	41949425	10387	363	0.00547945	2.00831
Chr04	38919363	38919526	DEL	Chr04	41950819	41950982	10388	163	1.04242	1.13497
Chr04	38930228	38930613	DEL	Chr04	41961717	41962103	10391	385	0.00516796	1.78497
Chr04	38943076	38943309	DEL	Chr04	41974613	41974847	10396	233	0.00851064	2.02564
Chr04	38948902	38948997	DEL	Chr04	41980439	41980516	10398	95	0.0206186	0.87013
Chr04	38956578	38956591	DEL	Chr04	41988118	41988126	10401	13	0.133333	0.25
Chr04	38987220	38987288	DEL	Chr04	42028262	42028293	10405	68	0.0285714	1.09677
Chr04	38987623	38987659	DEL	Chr04	42028668	42028696	10407	36	0.0526316	2.14286
Chr04	39002577	39002805	DEL	Chr04	42055907	42056125	10410	228	0.00869565	2.47706
Chr04	39015368	39016583	DEL	Chr04	42068719	42069916	10412	1215	0.251438	3.81287
Chr04	39064172	39064182	DEL	Chr04	42121392	42121394	10415	10	0.166667	1
Chr04	39065487	39065543	DEL	Chr04	42122695	42122727	10416	56	0.0344828	3.46875
Chr04	39066300	39066373	DEL	Chr04	42123952	42124015	10418	73	0.0266667	0.031746
Chr04	39096773	39096879	DEL	Chr04	42154422	42154529	10419	106	0.0185185	1.03738
Chr04	39108711	39109509	DEL	Chr04	42166359	42167157	10420	798	0.0025	3.40226
Chr04	39112392	39112506	DEL	Chr04	42170037	42170152	10422	114	0.0172414	0.469565
Chr04	39112704	39113016	DEL	Chr04	42170348	42170656	10423	312	0.659236	1.33442
Chr04	39120879	39120917	DEL	Chr04	42178504	42178557	10425	15	2.05263	2.03774
Chr04	39122797	39137369	DEL	Chr04	42180421	42180417	10426	14572	0.000137268	6.25
Chr04	39141982	39142100	DEL	Chr04	42185032	42185150	10427	118	0.0166667	3.48305
Chr04	39175367	39175924	DEL	Chr04	42218459	42218482	10430	557	0.214669	0.0869565
Chr04	39176061	39176157	DEL	Chr04	42218617	42218714	10431	96	0.0306122	2.29897
Chr04	39177853	39178018	DEL	Chr04	42220408	42220573	10432	165	0.011976	4.10909
Chr04	39190417	39190427	DEL	Chr04	42232975	42232976	10433	10	0.166667	2
Chr04	39194442	39194475	DEL	Chr04	42236992	42236986	10434	33	0.0689655	2.33333
Chr04	39199766	39199833	DEL	Chr04	42242294	42242318	10436	67	0.217391	0.0833333
Chr04	39203974	39204344	DEL	Chr04	42246464	42246832	10437	370	0.00537634	1.97554
Chr04	39261808	39271832	DEL	Chr04	42304347	42297054	10440	10024	0.477497	1.39956
Chr04	39268974	39268998	DEL	Chr04	42307632	42307650	10443	24	0.0769231	0.111111
Chr04	39301833	39301961	DEL	Chr04	42340527	42340636	10446	128	0.0923077	2.04587
Chr04	39308489	39308514	DEL	Chr04	42347162	42347158	10447	25	0.0869565	2.5
Chr04	39370849	39370901	DEL	Chr04	42419777	42419818	10455	52	0.037037	0.0487805
Chr04	39372125	39372162	DEL	Chr04	42421044	42421071	10456	37	0.0512821	0.0740741
Chr04	39374141	39374384	DEL	Chr04	42423048	42423047	10457	243	0.00819672	4
Chr04	39382140	39394899	DEL	Chr04	42430772	42430903	10459	12759	0.194891	4.67176
Chr04	39406508	39406686	DEL	Chr04	42442513	42442642	10461	178	0.0111111	0.108527
Chr04	39408679	39408774	DEL	Chr04	42444667	42444762	10463	95	0.0206186	1.66316
Chr04	39431189	39431219	DEL	Chr04	42467733	42467718	10466	30	0.117647	2.13333
Chr04	39431830	39431988	DEL	Chr04	42468340	42468499	10467	158	0.03125	0.616352
Chr04	39449178	39449190	DEL	Chr04	42486695	42486696	10472	12	0.142857	2
Chr04	39467710	39467724	DEL	Chr04	42505233	42505225	10474	14	0.25	2.25
Chr04	39468390	39468408	DEL	Chr04	42505898	42505896	10475	18	0.111111	3
Chr04	39492738	39492773	DEL	Chr04	42530335	42530333	10478	35	0.0571429	3
Chr04	39497097	39499994	DEL	Chr04	42534656	42534751	10479	2897	0.0472577	0.884211
Chr04	39508537	39515474	DEL	Chr04	42543292	42543378	10480	6937	0.279867	6.27907
Chr04	39529083	39529266	DEL	Chr04	42557000	42557184	10483	183	0.313514	4.45109
Chr04	39541948	39542532	DEL	Chr04	42580829	42580840	10486	584	0.0221843	0.181818
Chr04	39558990	39559003	DEL	Chr04	42597399	42597398	10489	13	0.142857	4
Chr04	39565287	39565436	DEL	Chr04	42603679	42603799	10490	149	0.013245	0.0166667
Chr04	39571728	39571747	DEL	Chr04	42610089	42610100	10491	19	0.0952381	0.181818
Chr04	39574316	39574327	DEL	Chr04	42612609	42612676	10492	56	2.18182	3.19403
Chr04	39574809	39574857	DEL	Chr04	42613112	42613140	10493	48	0.04	0.107143
Chr04	39582933	39587708	DEL	Chr04	42621212	42621568	10494	4775	0.172493	3.32584
Chr04	39595606	39595855	DEL	Chr04	42629463	42629700	10495	249	0.374502	0.00843882
Chr04	39596772	39596998	DEL	Chr04	42630616	42630837	10496	226	0.00877193	1.36652
Chr04	39610714	39611363	DEL	Chr04	42645169	42645168	10498	649	0.130769	4
Chr04	39622363	39622732	DEL	Chr04	42656165	42656481	10499	369	0.177898	1.49051
Chr04	39622911	39623097	DEL	Chr04	42656658	42656844	10500	186	0.0106383	1.93011
Chr04	39623232	39633815	DEL	Chr04	42656977	42656651	10501	10583	0.333951	3.51534
Chr04	39654621	39654635	DEL	Chr04	42678054	42678055	10504	14	0.125	2
Chr04	39681184	39686407	DEL	Chr04	42710228	42710224	10508	5223	0.0618655	3.75
Chr04	39691553	39691566	DEL	Chr04	42715380	42715379	10509	13	0.142857	4
Chr04	39711602	39711648	DEL	Chr04	42735453	42735488	10513	46	0.0416667	0.0571429
Chr04	39712570	39712589	DEL	Chr04	42736408	42736409	10514	19	0.0952381	2
Chr04	39718453	39718929	DEL	Chr04	42742326	42742327	10516	476	0.0041841	2
Chr04	39747921	39748340	DEL	Chr04	42778274	42778399	10519	419	0.0451306	3.048
Chr04	39748998	39749004	DEL	Chr04	42779485	42779483	10522	6	0.333333	3
Chr04	39763740	39764012	DEL	Chr04	42794230	42794502	10524	272	0.00729927	1.3125
Chr04	39770602	39770717	DEL	Chr04	42801086	42801202	10526	115	0.794872	4.87069
Chr04	39811171	39811309	DEL	Chr04	42854031	42854167	10529	138	0.0571429	4.23529
Chr04	39812995	39813344	DEL	Chr04	42855861	42856211	10531	349	0.592593	4.27714
Chr04	39815588	39815664	DEL	Chr04	42858453	42858475	10532	76	0.025641	0.136364
Chr04	39824814	39824839	DEL	Chr04	42867674	42867679	10535	25	1.11111	0.4
Chr04	39861427	39862505	DEL	Chr04	42907117	42907120	10539	1078	0.00185185	0.666667
Chr04	39864405	39864412	DEL	Chr04	42909052	42909053	10542	7	0.222222	2
Chr04	39918033	39918049	DEL	Chr04	42962696	42962695	10545	16	0.117647	10
Chr04	39924755	39924806	DEL	Chr04	42969433	42969478	10547	51	0.0377358	1.26667
Chr04	39941958	39941983	DEL	Chr04	42986657	42986633	10550	25	2	2.08333
Chr04	39951764	39951785	DEL	Chr04	42996438	42996436	10551	21	0.0952381	3
Chr04	39954154	39955676	DEL	Chr04	27002227	44567382	10554	1522	0.2021	1.50449
Chr04	39967401	39967428	DEL	Chr04	42999673	42999674	10557	27	0.0689655	2
Chr04	39980629	39980674	DEL	Chr04	43036800	43036813	10561	45	0.0425532	0.153846
Chr04	40003156	40003188	DEL	Chr04	43059310	43059307	10563	32	0.0645161	2.66667
Chr04	40005234	40005247	DEL	Chr04	43061354	43061352	10564	13	0.153846	3
Chr04	40025894	40026009	DEL	Chr04	43081995	43082111	10565	115	0.017094	1.64655
Chr04	40063565	40063619	DEL	Chr04	43119677	43119703	10567	54	0.0357143	0.0769231
Chr04	40065993	40080666	DEL	Chr04	43122075	43122077	10568	14673	0.0507666	4
Chr04	40105229	40107265	DEL	Chr04	43146841	43148817	10572	2036	0.164868	1.39423
Chr04	40107530	40113061	DEL	Chr04	43149080	43149684	10573	5531	0.275438	1.72682
Chr04	40134730	40134796	DEL	Chr04	43171355	43171404	10575	66	0.0294118	1.63265
Chr04	40178094	40178262	DEL	Chr04	43214710	43214874	10577	168	0.0117647	1.68293
Chr04	40180515	40181414	DEL	Chr04	43217122	43217121	10578	899	0.846667	6
Chr04	40195657	40195703	DEL	Chr04	43241904	43241896	10581	46	0.05	2.25
Chr04	40219229	40219282	DEL	Chr04	43265456	43265477	10585	53	0.0363636	0.142857
Chr04	40227511	40227561	DEL	Chr04	43273703	43273734	10586	50	0.0384615	1.41935
Chr04	40234643	40234656	DEL	Chr04	43280847	43280845	10588	13	0.153846	3.5
Chr04	40237804	40237900	DEL	Chr04	43283993	43284090	10589	96	0.0204082	0.278351
Chr04	40260487	40272893	DEL	Chr04	43306682	43306722	10590	12406	0.221631	2
Chr04	40286544	40286567	DEL	Chr04	43320300	43320310	10594	23	0.08	0.2
Chr04	40293351	40293547	DEL	Chr04	43327114	43327216	10596	196	0.010101	3.29412
Chr04	40297798	40297890	DEL	Chr04	43331509	43331601	10598	92	0.0212766	1.94565
Chr04	40298236	40298415	DEL	Chr04	43331945	43331941	10599	179	0.435028	2.5
Chr04	40310010	40310015	DEL	Chr04	43343548	43343563	10601	10	2.4	2.13333
Chr04	40319780	40319889	DEL	Chr04	43353313	43353423	10602	109	0.657658	3.02727
Chr04	40328566	40328746	DEL	Chr04	43362098	43362097	10603	180	0.220994	6
Chr04	40329588	40329618	DEL	Chr04	43362938	43362937	10604	30	0.935484	5
Chr04	40339304	40339400	DEL	Chr04	43372621	43372707	10605	96	0.0204082	1.2093
Chr04	40351743	40352027	DEL	Chr04	43385053	43385328	10607	284	1.33566	4.84727
Chr04	40355866	40355885	DEL	Chr04	43389146	43389135	10608	19	0.2	2.45455
Chr04	40357521	40357799	DEL	Chr04	43390779	43391058	10609	278	0.00714286	1.33692
Chr04	40360708	40360946	DEL	Chr04	43393962	43394201	10610	238	0.504167	0.317992
Chr04	40367613	40367719	DEL	Chr04	43400867	43400974	10611	106	0.0185185	0.962617
Chr04	40392698	40393207	DEL	Chr04	43425977	43425976	10614	509	0.788235	6
Chr04	40399858	46544072	DEL	Chr04	43434453	37327610	10618	6144214	0.821984	1.98101
Chr04	40437316	40438297	DEL	Chr04	37327695	37328677	10619	981	0.00203459	1.43483
Chr04	40438495	40439127	DEL	Chr04	37328873	37329496	10620	632	0.00315457	1.16693
Chr04	40446435	40458795	DEL	Chr04	43482999	43482995	10622	12360	0.0864218	2.5
Chr04	40470047	40485894	DEL	Chr04	43494256	43494087	10624	15847	0.185778	4.08876
Chr04	40503679	40503872	DEL	Chr04	43512665	43512666	10627	193	0.0102564	2
Chr04	40505001	40505018	DEL	Chr04	43513787	43513785	10628	17	0.117647	3
Chr04	40509733	40519009	DEL	Chr04	43518502	43518499	10630	9276	0.0923989	2.66667
Chr04	40540027	40540384	DEL	Chr04	43539528	43539877	10634	357	0.00557103	4.36963
Chr04	40540541	40540692	DEL	Chr04	43540032	43540184	10635	151	0.0261438	0.0197368
Chr04	40562071	40562976	DEL	Chr04	43561576	43562482	10637	905	0.00220507	1.18102
Chr04	40564425	40564434	DEL	Chr04	43563924	43563939	10638	6	2.22222	4.26667
Chr04	40573123	40573458	DEL	Chr04	43572622	43572950	10639	335	0.240356	0.939024
Chr04	40578186	40578193	DEL	Chr04	43577676	43577675	10640	7	0.25	4
Chr04	40586201	40586308	DEL	Chr04	43585698	43585806	10642	107	0.577982	1.35185
Chr04	40599614	40599621	DEL	Chr04	43599102	43599115	10643	6	4.57143	5.38462
Chr04	40606404	40606478	DEL	Chr04	43607486	43607534	10645	74	0.815789	2
Chr04	40637352	40637585	DEL	Chr04	43638430	43638425	10648	233	0.3	2.4
Chr04	40650752	40651103	DEL	Chr04	43652125	43652477	10652	351	0.00566572	1.61648
Chr04	40677690	40683518	DEL	Chr04	43685923	43685921	10654	5828	0.287234	3
Chr04	40693481	40693490	DEL	Chr04	43695875	43695876	10655	9	0.181818	2
Chr04	40710754	40710762	DEL	Chr04	43713437	43713438	10661	8	0.2	2
Chr04	40734629	40734637	DEL	Chr04	43737360	43737353	10664	8	2	2.28571
Chr04	40740959	40740977	DEL	Chr04	43746159	43746160	10667	18	0.1	2
Chr04	40767524	40767847	DEL	Chr04	43774519	43774842	10671	323	0.310769	2.78328
Chr04	40770084	40770344	DEL	Chr04	43777078	43777337	10673	260	0.0229008	4.47876
Chr04	40778231	40778372	DEL	Chr04	43785221	43785223	10674	141	0.013986	1
Chr04	40779652	40779873	DEL	Chr04	43786502	43786723	10675	221	0.00896861	4.00905
Chr04	40790128	40790146	DEL	Chr04	43796968	43796982	10677	18	0.1	0.214286
Chr04	40796103	40796243	DEL	Chr04	43802937	43803064	10678	140	0.0140845	3.90551
Chr04	40796621	40796625	DEL	Chr04	43803434	43803445	10679	7	2.5	3.36364
Chr04	40799973	40800513	DEL	Chr04	43806814	43807354	10681	540	0.00369004	1.76481
Chr04	40801049	40801129	DEL	Chr04	43807888	43807889	10682	80	0.0243902	2
Chr04	40802735	40802866	DEL	Chr04	43809491	43809623	10683	131	0.0150376	2.25758
Chr04	40803111	40803610	DEL	Chr04	43809866	43810365	10684	499	0.908184	2.41683
Chr04	40854921	40854929	DEL	Chr04	43861803	43861806	10692	8	0.2	0.666667
Chr04	40865467	40865572	DEL	Chr04	43872337	43872443	10693	105	0.28972	2.03774
Chr04	40865714	40873448	DEL	Chr04	43872583	43872648	10694	7734	0.0438211	2.06154
Chr04	40891716	40891985	DEL	Chr04	43890802	43891071	10695	269	0.114391	1.41264
Chr04	40892445	40892608	DEL	Chr04	43891531	43891568	10696	163	0.0121212	0.0540541
Chr04	40892910	40893029	DEL	Chr04	43891865	43891971	10697	119	0.983471	0.764151
Chr04	40900143	40900229	DEL	Chr04	43899093	43899094	10698	86	0.0454545	2
Chr04	40902109	40902145	DEL	Chr04	43908527	43908538	10700	36	0.868421	0.181818
Chr04	40918290	40918302	DEL	Chr04	43924680	43924683	10702	12	0.142857	0.666667
Chr04	40923292	40923302	DEL	Chr04	43929679	43929676	10704	10	0.222222	2.66667
Chr04	40933545	40934015	DEL	Chr04	43939920	43940371	10705	470	0.00423729	3.4745
Chr04	40936246	40936405	DEL	Chr04	43942601	43942761	10706	159	0.0124224	3.15
Chr04	40944661	40944798	DEL	Chr04	43951341	43951391	10709	137	0.784173	2.06
Chr04	40949429	40949615	DEL	Chr04	43956035	43956222	10711	186	0.0106383	2.28342
Chr04	40950244	40950278	DEL	Chr04	43956849	43956847	10712	34	0.0588235	4.5
Chr04	40951703	40951782	DEL	Chr04	43958270	43958342	10714	79	0.0246914	0.0277778
Chr04	40968858	40968910	DEL	Chr04	43978160	43978194	10716	52	0.037037	0.0588235
Chr04	41001977	41002147	DEL	Chr04	44015025	44015140	10720	170	0.0116279	1.02609
Chr04	41032377	41032857	DEL	Chr04	44045531	44045533	10727	480	0.00414938	1
Chr04	41037551	41037683	DEL	Chr04	44050277	44050405	10728	132	0.0149254	3.99219
Chr04	41066705	41066907	DEL	Chr04	44079746	44079763	10731	202	0.416667	0.117647
Chr04	41069335	41069341	DEL	Chr04	44082190	44082188	10732	6	0.333333	3
Chr04	41072177	41072566	DEL	Chr04	44085024	44085394	10734	389	0.00511509	1.02703
Chr04	41093793	41094010	DEL	Chr04	44109249	44109462	10737	217	0.00913242	3.95305
Chr04	41099321	41099327	DEL	Chr04	44114781	44114797	10739	10	2.33333	2.125
Chr04	41107085	41107090	DEL	Chr04	44122784	44122845	10742	56	2.4	6.09836
Chr04	41111666	41111752	DEL	Chr04	44132405	44132482	10744	86	0.0340909	2.97403
Chr04	41139914	41139935	DEL	Chr04	44160669	44160666	10747	21	0.15	5.33333
Chr04	41165294	41165380	DEL	Chr04	44186033	44186038	10748	86	0.0227273	0.4
Chr04	41166860	41167344	DEL	Chr04	44187515	44188000	10749	484	0.00411523	2.13196
Chr04	41192510	41193158	DEL	Chr04	44213162	44213809	10751	648	0.530769	2.23493
Chr04	41239571	41239976	DEL	Chr04	44280322	44280727	10758	405	1.17936	0.977778
Chr04	41260237	41260296	DEL	Chr04	44307736	44307756	10761	59	0.0327869	0.15
Chr04	41286197	41286907	DEL	Chr04	44333720	44334431	10763	710	0.00280899	3.56259
Chr04	41332965	45166374	DEL	Chr04	48218174	44464810	10765	3833409	1.13361	1.94449
Chr04	41434383	41434395	DEL	Chr04	44486201	44486190	10767	12	2	3.27273
Chr04	41435925	41436037	DEL	Chr04	44487729	44487839	10768	112	0.0614035	2.90909
Chr04	41437051	41437064	DEL	Chr04	44488849	44488839	10769	13	0.4	2.2
Chr04	41437192	41437229	DEL	Chr04	44488975	44488964	10770	37	0.0714286	2.18182
Chr04	41440874	41450099	DEL	Chr04	44492617	44492612	10771	9225	0.0627846	2.4
Chr04	41466606	41468215	DEL	Chr04	44509123	44509337	10773	1609	0.108007	0.752336
Chr04	41468540	41488396	DEL	Chr04	44509660	44509662	10774	19856	0.494259	2.5
Chr04	41494665	41498030	DEL	Chr04	44515931	44519294	10776	3365	0.160677	2.63663
Chr04	41498102	41500309	DEL	Chr04	44519364	44520095	10777	2207	0.887732	3.0643
Chr04	41512499	41513619	DEL	Chr04	44532281	44533385	10778	1120	0.00178253	0.780797
Chr04	41514843	41515516	DEL	Chr04	44534607	44535281	10779	673	0.404444	1.3368
Chr04	41523799	41525120	DEL	Chr04	44543842	44545163	10781	1321	0.00151172	1.6654
Chr04	41541286	41542060	DEL	Chr04	44561332	44562107	10784	774	0.00257732	1.78581
Chr04	41553233	41553264	DEL	Chr04	44574058	44574032	10787	31	5	5.88462
Chr04	41555980	41556077	DEL	Chr04	44576800	44576824	10790	97	0.020202	0.0833333
Chr04	41627541	41629607	DEL	Chr04	41038010	44798073	10793	2066	0.254836	1.97959
Chr04	41668794	41668862	DEL	Chr04	44690547	44690549	10802	68	1.37143	1
Chr04	41670659	41670778	DEL	Chr04	44692344	44692463	10803	119	0.0165289	3.44538
Chr04	41688819	41688840	DEL	Chr04	44710535	44710537	10806	21	0.0869565	7
Chr04	41691719	41692013	DEL	Chr04	44713413	44713703	10807	294	0.0101351	3.91379
Chr04	41701551	41701558	DEL	Chr04	44729864	44729865	10809	7	0.222222	2
Chr04	41713858	41713867	DEL	Chr04	44742176	44742174	10813	9	0.222222	3
Chr04	41714772	41714806	DEL	Chr04	44743079	44743109	10814	34	0.0555556	0.0666667
Chr04	41722565	41722774	DEL	Chr04	44750899	44751109	10817	209	0.194313	1.53333
Chr04	41742630	41743055	DEL	Chr04	44770960	44771386	10818	425	0.00468384	1.56103
Chr04	41749713	41750038	DEL	Chr04	44778046	44778372	10819	325	0.0764526	2.22086
Chr04	41752308	41752476	DEL	Chr04	44780646	44780811	10820	168	0.0117647	1.41818
Chr04	41754174	41754373	DEL	Chr04	44782506	44782706	10821	199	0.00995025	2.145
Chr04	41788976	41788991	DEL	Chr04	44845404	44845390	10828	15	2	2.14286
Chr04	41804201	41807652	DEL	Chr04	44860656	44860774	10830	3451	0.0527078	0.0254237
Chr04	41808811	41813661	DEL	Chr04	44861931	44863449	10831	4850	0.0323578	2.47628
Chr04	41817821	41819725	DEL	Chr04	44877612	44877928	10833	1904	0.683631	5.77532
Chr04	41839263	41839294	DEL	Chr04	44897462	44897477	10835	31	0.0606061	0.2
Chr04	41848776	41848818	DEL	Chr04	44906946	44906913	10836	42	0.181818	3.09091
Chr04	41849228	41849234	DEL	Chr04	44907354	44907356	10837	6	0.25	4
Chr04	41869958	41869968	DEL	Chr04	44928083	44928084	10839	10	0.166667	2
Chr04	41903193	41905107	DEL	Chr04	44962181	44962312	10844	1914	0.602296	2.50382
Chr04	41907651	41907694	DEL	Chr04	44964854	44964849	10845	43	0.05	3.6
Chr04	41927098	41930279	DEL	Chr04	45021949	45023374	10853	3181	0.229658	1.79088
Chr04	41941373	41941414	DEL	Chr04	45035321	45035322	10857	41	0.0465116	2
Chr04	41943556	41943583	DEL	Chr04	45037466	45037468	10858	27	0.0689655	1
Chr04	41984144	57443731	DEL	Chr04	60547035	45133912	10866	15459587	1.10943	1.49157
Chr04	42031808	42042049	DEL	Chr04	45135110	45135105	10867	10241	0.108615	3.6
Chr04	42043023	42043068	DEL	Chr04	45136082	45136080	10868	45	0.0444444	3
Chr04	42044188	42044248	DEL	Chr04	45137200	45137244	10869	60	0.0322581	0.0454545
Chr04	42064079	42065667	DEL	Chr04	45167379	45167374	10873	1588	0.00126183	6
Chr04	42088341	42090781	DEL	Chr04	45235762	45236340	10875	2440	1.04136	0.00346021
Chr04	42105138	42105172	DEL	Chr04	45283785	45283803	10877	34	0.0555556	0.111111
Chr04	42108000	42110514	DEL	Chr04	45286629	45289124	10878	2514	0.000794913	2.47054
Chr04	42115445	42117226	DEL	Chr04	45294077	45293804	10880	1781	0.213245	3.41758
Chr04	42146365	42146833	DEL	Chr04	45323281	45323444	10884	468	0.00425532	0.0122699
Chr04	42162363	42162404	DEL	Chr04	45338993	45339025	10885	41	0.0465116	2.09375
Chr04	42165618	42165638	DEL	Chr04	45342235	45342241	10886	20	0.0909091	0.333333
Chr04	42173544	42173702	DEL	Chr04	45350114	45350253	10887	158	0.475	3.79856
Chr04	42185157	42185214	DEL	Chr04	45361718	45361717	10889	57	0.0344828	4
Chr04	42199678	42199749	DEL	Chr04	45376230	45376282	10891	71	0.164384	0.0576923
Chr04	42200053	42200786	DEL	Chr04	45376584	45376582	10892	733	0.00272851	3
Chr04	42206650	42206742	DEL	Chr04	45382443	45382536	10893	92	0.0212766	3.64516
Chr04	42214115	42214171	DEL	Chr04	45390014	45390050	10895	56	0.0344828	0.0555556
Chr04	42214598	42214644	DEL	Chr04	45390453	45390489	10896	46	0.0416667	0.0555556
Chr04	42226199	42226223	DEL	Chr04	45402038	45402055	10897	24	1.11538	0.117647
Chr04	42231864	42232015	DEL	Chr04	45407709	45407733	10899	151	0.0130719	1.125
Chr04	42251871	42251880	DEL	Chr04	45427717	45427715	10902	9	0.222222	4.5
Chr04	42257448	42269780	DEL	Chr04	45433281	45433575	10903	12332	0.142452	3.79252
Chr04	42292986	42293241	DEL	Chr04	45477969	45478204	10909	255	0.0077821	2.63404
Chr04	42327045	42327224	DEL	Chr04	45514789	45514939	10912	179	0.0110497	1.02
Chr04	42356738	42356953	DEL	Chr04	45544493	45544491	10915	215	0.344186	3
Chr04	42361219	42361292	DEL	Chr04	45548755	45548809	10916	73	0.0266667	1.01852
Chr04	42365364	42365417	DEL	Chr04	45552876	45552919	10917	53	1.05455	0.0697674
Chr04	42387861	42387911	DEL	Chr04	45575781	45575782	10924	50	0.0384615	2
Chr04	42402649	42402985	DEL	Chr04	45590582	45590608	10927	336	0.00591716	0.0769231
Chr04	42404759	42405475	DEL	Chr04	45592381	45592676	10928	716	0.00278552	0.00677966
Chr04	42406055	42407318	DEL	Chr04	45593257	45593331	10929	1263	0.00158103	0.027027
Chr04	42409146	42411012	DEL	Chr04	45595154	45595364	10931	1866	0.317987	0.614286
Chr04	42412613	42412660	DEL	Chr04	45596968	45597006	10933	47	0.0612245	0.0526316
Chr04	42417958	42420050	DEL	Chr04	23213710	24649161	10939	2092	0.274117	1.87638
Chr04	42420127	42421581	DEL	Chr04	24649086	25043369	10941	1454	0.00686813	1.85971
Chr04	42421902	42422108	DEL	Chr04	45601837	45601945	10942	206	0.00961538	0.0185185
Chr04	42423047	42423187	DEL	Chr04	45602910	45603022	10944	140	0.0140845	0.696429
Chr04	42424999	42425274	DEL	Chr04	45606360	45606552	10948	275	0.00722022	0.0104167
Chr04	42425593	42425686	DEL	Chr04	45606868	45606941	10949	93	0.0210526	0.0273973
Chr04	42427159	42428246	DEL	Chr04	45647655	45647689	10951	1087	0.00183655	0.0588235
Chr04	42428721	42435142	DEL	Chr04	45648168	45648164	10952	6421	0.0542141	2.5
Chr04	42435282	42435339	DEL	Chr04	45648311	45648341	10953	57	0.0338983	0.266667
Chr04	42436669	75247576	DEL	Chr04	45649668	12857355	10954	32810907	0.096795	1.70904
Chr04	42455442	42474632	DEL	Chr04	12857532	12847749	10955	19190	0.0367733	1.73178
Chr04	42471545	42471637	DEL	Chr04	45650340	45650432	10957	92	0.0212766	0.0217391
Chr04	42510324	42510332	DEL	Chr04	45689839	45689837	10960	8	0.25	3
Chr04	42515708	42515716	DEL	Chr04	45695211	45695212	10961	8	0.2	2
Chr04	42524908	42525072	DEL	Chr04	45704429	45704588	10963	164	0.0120482	1.03774
Chr04	42548071	42548079	DEL	Chr04	45727678	45727679	10967	8	0.2	2
Chr04	42555275	42556476	DEL	Chr04	45744124	45744279	10972	1201	0.00166251	1.27742
Chr04	42561252	42561376	DEL	Chr04	45749053	45749178	10973	124	1.19048	1.816
Chr04	42580045	42580392	DEL	Chr04	45768151	45768147	10976	347	0.0057971	2.5
Chr04	42594787	42606831	DEL	Chr04	45782567	45782563	10978	12044	0.048663	2.5
Chr04	42625095	42625652	DEL	Chr04	45800876	45800879	10980	557	0.00357782	1.33333
Chr04	42627468	42627602	DEL	Chr04	45802693	45802812	10981	134	1.80147	1.04202
Chr04	42629826	42629952	DEL	Chr04	45805034	45805156	10982	126	0.820312	2.03279
Chr04	42631995	42633625	DEL	Chr04	45807197	45808824	10983	1630	0.791667	3.14813
Chr04	42634060	42634241	DEL	Chr04	45809257	45809439	10984	181	0.010929	2.50549
Chr04	42657273	42657361	DEL	Chr04	45832473	45832459	10986	88	0.0263158	2.14286
Chr04	42672807	42672877	DEL	Chr04	45847891	45847988	10988	27	2.02857	3.98969
Chr04	42687995	42688079	DEL	Chr04	45863233	45863216	10992	84	0.898551	2.11765
Chr04	42707386	42707438	DEL	Chr04	45882532	45882533	10993	52	0.037037	2
Chr04	42709493	42709511	DEL	Chr04	45884586	45884597	10994	18	0.1	0.181818
Chr04	42710759	42710805	DEL	Chr04	45885978	45885961	10996	46	3.16129	3.17647
Chr04	42714102	42714110	DEL	Chr04	45889273	45889268	10997	8	0.4	2.4
Chr04	42723969	42723990	DEL	Chr04	45899128	45899126	10998	21	0.0952381	3
Chr04	42729393	42730137	DEL	Chr04	45904525	45905084	10999	744	0.459786	0.0447227
Chr04	42747292	42748420	DEL	Chr04	45922427	45923390	11001	1128	0.159292	0.00207684
Chr04	42764623	42765013	DEL	Chr04	45939619	45940010	11004	390	0.00510204	2.67008
Chr04	42775368	44527939	DEL	Chr04	47701340	46014903	11007	1752571	1.13682	1.94755
Chr04	42841583	42853931	DEL	Chr04	46014982	46014976	11008	12348	0.102074	2.33333
Chr04	42857055	42857092	DEL	Chr04	46018104	46018091	11009	37	0.0769231	2.15385
Chr04	42864105	42864224	DEL	Chr04	46025115	46025226	11011	119	0.0165289	0.873874
Chr04	42873373	42887890	DEL	Chr04	46034378	46034522	11013	14517	0.0165989	1.71528
Chr04	42890210	42890376	DEL	Chr04	46035485	46035517	11014	166	0.452381	0.59375
Chr04	42891260	42891268	DEL	Chr04	46036403	46036404	11016	8	0.2	2
Chr04	42900606	42900718	DEL	Chr04	46045859	46045858	11021	112	1.02655	6
Chr04	42905638	42905641	DEL	Chr04	46050757	46050786	11022	26	2.66667	2.06897
Chr04	42935725	42935739	DEL	Chr04	46080879	46080877	11026	14	0.142857	3
Chr04	42946717	42958643	DEL	Chr04	46091849	46091862	11027	11926	0.036888	5.46154
Chr04	42958924	42959017	DEL	Chr04	46092141	46092235	11028	93	0.0210526	3.45745
Chr04	42964044	42964063	DEL	Chr04	46097263	46097265	11029	19	0.0952381	1.5
Chr04	42980865	42980962	DEL	Chr04	46114100	46114108	11032	97	0.020202	0.25
Chr04	42981727	42982038	DEL	Chr04	46114871	46115170	11033	311	0.00638978	4.27759
Chr04	42985263	42985270	DEL	Chr04	46118471	46118472	11036	7	1.33333	2
Chr04	42986911	42986913	DEL	Chr04	46121872	46121880	11038	6	3	3.375
Chr04	42998063	42998156	DEL	Chr04	46133714	46133808	11042	93	0.0315789	1.29787
Chr04	43003076	43004733	DEL	Chr04	46138727	46140385	11044	1657	0.457505	2.69361
Chr04	43005809	43005931	DEL	Chr04	46141459	46141448	11045	122	0.0176991	4.18182
Chr04	43011058	43011063	DEL	Chr04	46146575	46146590	11046	10	2.4	2.13333
Chr04	43011503	43011543	DEL	Chr04	46147019	46147013	11047	40	0.0555556	2.33333
Chr04	43024327	43024379	DEL	Chr04	46159820	46159808	11049	52	0.047619	4.33333
Chr04	43031275	43031514	DEL	Chr04	46166737	46166894	11053	239	0.311203	0.0127389
Chr04	43049325	43051337	DEL	Chr04	43147124	43149989	11057	2012	0.83565	1.89072
Chr04	43051512	43064254	DEL	Chr04	43149816	43213381	11059	12742	1.15623	1.8975
Chr04	43064348	43077787	DEL	Chr04	43213289	45111045	11061	13439	1.2171	2.03031
Chr04	43082358	43082567	DEL	Chr04	46212839	46213047	11062	209	0.00947867	2.28365
Chr04	43087405	43088147	DEL	Chr04	46217878	46218610	11063	742	0.00268817	0.89071
Chr04	43094492	43094717	DEL	Chr04	46224957	46225183	11064	225	0.0132159	2.35841
Chr04	43100241	43100551	DEL	Chr04	46230715	46231025	11067	310	0.259615	0.677419
Chr04	43136660	43136753	DEL	Chr04	46267152	46267244	11069	93	0.0210526	2.1087
Chr04	43137051	43138744	DEL	Chr04	46267540	46267800	11070	1693	0.161652	0.976923
Chr04	43141274	43141322	DEL	Chr04	46270330	46270364	11071	48	0.04	0.0588235
Chr04	43144509	43144637	DEL	Chr04	46286006	46286103	11074	128	1.44615	1.34021
Chr04	43156407	43156506	DEL	Chr04	46297917	46298017	11079	99	0.019802	1.9
Chr04	43156729	43156759	DEL	Chr04	46298238	46298259	11080	30	0.0625	0.0952381
Chr04	43158003	43170708	DEL	Chr04	46299522	46300297	11082	12705	0.032974	4.51484
Chr04	43171792	43172144	DEL	Chr04	46301455	46301700	11084	352	0.00564972	0.00816327
Chr04	43173396	43173617	DEL	Chr04	46303006	46303228	11086	221	1.67713	3.54505
Chr04	43178050	43186354	DEL	Chr04	46307665	46308189	11088	8304	0.139297	1.30153
Chr04	43190613	43190683	DEL	Chr04	46313272	46313265	11090	70	0.0307692	2.28571
Chr04	43203936	43204017	DEL	Chr04	46326525	46326526	11091	81	0.0240964	2
Chr04	43218700	43219036	DEL	Chr04	46341217	46341426	11092	336	0.00591716	0.751196
Chr04	43237999	43238053	DEL	Chr04	46360428	46360475	11094	54	0.0357143	0.0425532
Chr04	43240447	43240451	DEL	Chr04	46362864	46362861	11095	4	0.666667	2.66667
Chr04	43241468	43244448	DEL	Chr04	46366545	46367206	11098	2980	0.000670691	0.217852
Chr04	43247503	43248437	DEL	Chr04	46370271	46370950	11099	934	0.00213675	0.656848
Chr04	43248638	43248657	DEL	Chr04	46371150	46371157	11100	19	0.0952381	0.285714
Chr04	43249808	43249950	DEL	Chr04	46372345	46372478	11104	142	0.583333	1
Chr04	43250850	43250887	DEL	Chr04	46373408	46373413	11106	37	0.0512821	1.6
Chr04	43253397	43253418	DEL	Chr04	46375934	46375947	11109	21	0.0869565	0.153846
Chr04	43258862	43258870	DEL	Chr04	46388920	46388934	11111	6	2.25	2.14286
Chr04	43260173	43276432	DEL	Chr04	46390217	46390348	11112	16259	0.103007	2.96947
Chr04	43276972	43277141	DEL	Chr04	46390886	46391027	11113	169	0.0116959	1.87943
Chr04	43279776	43279817	DEL	Chr04	46393661	46393696	11114	41	0.0465116	2.08571
Chr04	43297131	43311717	DEL	Chr04	46411125	46411120	11121	14586	0.0918192	2.4
Chr04	43315578	43315605	DEL	Chr04	46415127	46415135	11123	27	1.03448	4
Chr04	43316265	43316433	DEL	Chr04	46415791	46415960	11124	168	0.0117647	1.39053
Chr04	43324346	43325712	DEL	Chr04	46423914	46424226	11127	1366	0.237573	2.19551
Chr04	43326048	43326337	DEL	Chr04	46424560	46424850	11128	289	0.0206186	4.31034
Chr04	43334814	43334845	DEL	Chr04	46433300	46433371	11131	40	2.06452	8.46479
Chr04	43338082	43339692	DEL	Chr04	46436575	46436573	11132	1610	0.247205	3
Chr04	43341640	43341818	DEL	Chr04	46438522	46438700	11133	178	0.0111111	0.410112
Chr04	43342502	43348290	DEL	Chr04	46439382	46439384	11134	5788	0.841623	1
Chr04	43352524	43352807	DEL	Chr04	46451273	46451557	11137	283	0.322807	1.88028
Chr04	43355331	43355777	DEL	Chr04	46454152	46454599	11139	446	0.464286	2.51007
Chr04	43356989	43357276	DEL	Chr04	46455809	46456083	11140	287	1.01038	1.11679
Chr04	43364330	43373018	DEL	Chr04	46463134	46463152	11142	8688	0.100345	0.111111
Chr04	43391598	43391602	DEL	Chr04	46481711	46481725	11143	10	2.5	2.14286
Chr04	43395919	43395928	DEL	Chr04	46486029	46486028	11144	9	0.2	4
Chr04	43396092	43396105	DEL	Chr04	46486192	46486180	11145	13	2	7.75
Chr04	43396260	43396382	DEL	Chr04	46486346	46486348	11146	122	0.016129	1.5
Chr04	43406626	43406709	DEL	Chr04	46510188	46510205	11151	83	2.03529	1.17647
Chr04	43409076	43409181	DEL	Chr04	46512568	46512671	11152	105	0.0280374	5.25243
Chr04	43415826	43415931	DEL	Chr04	46519324	46519430	11153	105	0.0186916	0.0283019
Chr04	43421043	43421221	DEL	Chr04	46524542	46524598	11154	178	0.0111111	0.0357143
Chr04	43437678	43438909	DEL	Chr04	46542116	46542500	11158	1231	0.00162206	0.911458
Chr04	43442383	43443077	DEL	Chr04	46545973	46546012	11161	694	0.883621	0.0512821
Chr04	43443367	43443768	DEL	Chr04	46546300	46546694	11162	401	0.186104	1.26142
Chr04	43445422	43456978	DEL	Chr04	46548347	46548359	11163	11556	0.066707	0.166667
Chr04	43459975	43460070	DEL	Chr04	46551366	46551385	11165	95	0.0206186	0.105263
Chr04	43461852	43461978	DEL	Chr04	46600813	46600827	11167	126	0.015625	0.285714
Chr04	43463083	43463120	DEL	Chr04	46601934	46601936	11168	37	0.0512821	1
Chr04	43463616	43471534	DEL	Chr04	46602430	46602438	11169	7918	0.0084596	0.25
Chr04	43475863	43477192	DEL	Chr04	46607911	46608004	11172	1329	0.15402	0.0215054
Chr04	43477728	43480733	DEL	Chr04	46608538	46608590	11173	3005	0.478217	0.0384615
Chr04	43481325	43501847	DEL	Chr04	46609180	46609176	11174	20522	0.0573587	3.75
Chr04	43514131	43542958	DEL	Chr04	21254051	23148754	11179	28827	0.172014	1.98265
Chr04	43542984	43543057	DEL	Chr04	23148656	23692679	11181	543950	2.0274	1.95054
Chr04	43548432	43548449	DEL	Chr04	46616343	46616339	11184	17	0.133333	2.5
Chr04	43548681	43580686	DEL	Chr04	46616571	46617349	11185	32005	6.24863e-05	0.00257069
Chr04	43581589	43581613	DEL	Chr04	46618258	46618240	11187	24	0.25	5.83333
Chr04	43589047	43589259	DEL	Chr04	46625689	46625771	11189	212	0.560748	0.207317
Chr04	43590490	43591150	DEL	Chr04	46627007	46627666	11190	660	0.00302115	0.575114
Chr04	43594564	43594942	DEL	Chr04	46631078	46631419	11191	378	0.213158	1.21701
Chr04	43596059	43596535	DEL	Chr04	46632555	46632997	11193	476	0.158996	0.00452489
Chr04	43610774	43610805	DEL	Chr04	46654802	46654803	11197	31	0.0606061	2
Chr04	43635679	43635687	DEL	Chr04	46680080	46680082	11199	8	0.2	1
Chr04	43638573	43643455	DEL	Chr04	46682966	46682957	11200	4882	0.0541538	4.44444
Chr04	43649005	43651906	DEL	Chr04	46688535	46688536	11202	2901	0.000688942	2
Chr04	43663947	43663967	DEL	Chr04	46713479	46713480	11207	20	0.0909091	2
Chr04	43669711	43669726	DEL	Chr04	46719253	46719254	11209	15	0.117647	2
Chr04	43708382	43708418	DEL	Chr04	46757923	46757950	11212	36	0.157895	1.11111
Chr04	43709675	43709706	DEL	Chr04	46759205	46759207	11213	31	0.0606061	1
Chr04	43719769	43719780	DEL	Chr04	46769270	46769271	11214	11	0.153846	2
Chr04	43720205	43720311	DEL	Chr04	46769694	46769799	11215	106	0.0185185	6.48571
Chr04	43728748	43728858	DEL	Chr04	46778235	46778343	11216	110	0.0178571	5.12963
Chr04	43736763	43737463	DEL	Chr04	46786247	46786948	11217	700	0.262108	3.49929
Chr04	43765118	43765384	DEL	Chr04	46814631	46814878	11220	266	0.00746269	3.5749
Chr04	43771785	43771810	DEL	Chr04	46821258	46821304	11221	21	3.12	4.08696
Chr04	43795910	43796037	DEL	Chr04	46845351	46845460	11223	127	1.14729	1.90826
Chr04	43798535	43798543	DEL	Chr04	46852332	46852325	11226	8	2	2.28571
Chr04	43839499	43839704	DEL	Chr04	46876140	46876193	11229	205	0.00966184	1.75472
Chr04	43843956	43843999	DEL	Chr04	46880443	46880463	11230	43	0.0444444	0.1
Chr04	43861612	43862221	DEL	Chr04	46905369	46905954	11233	609	0.00327332	0.0034188
Chr04	43881327	43881350	DEL	Chr04	46925046	46925061	11234	23	0.08	0.133333
Chr04	43893304	43893319	DEL	Chr04	46937023	46937013	11236	15	0.285714	2.2
Chr04	43895368	43895456	DEL	Chr04	46939069	46939117	11237	88	0.0222222	0.0416667
Chr04	43920423	48795099	DEL	Chr04	51828756	46963559	11243	4874676	0.154203	1.74111
Chr04	43943381	43943708	DEL	Chr04	46983147	46983160	11248	327	0.00607903	0.153846
Chr04	43958876	43970521	DEL	Chr04	46998326	46998322	11249	11645	0.425749	3.75
Chr04	43975830	43976202	DEL	Chr04	47009449	47009497	11253	372	0.00534759	0.0416667
Chr04	43991644	43991828	DEL	Chr04	47031562	47031747	11255	184	0.0107527	1.60541
Chr04	43996612	43996928	DEL	Chr04	47036537	47036854	11256	316	0.00628931	5.95584
Chr04	43999254	43999365	DEL	Chr04	47039178	47039290	11257	111	0.0176991	0.651786
Chr04	44007009	44007186	DEL	Chr04	47046967	47047099	11260	177	0.441341	1.06061
Chr04	44011170	44011240	DEL	Chr04	47051094	47051095	11262	70	0.0277778	2
Chr04	44012175	44012238	DEL	Chr04	47052028	47052029	11263	63	0.938462	3
Chr04	44024665	44024682	DEL	Chr04	47064508	47064506	11265	17	0.117647	3
Chr04	44029500	44029616	DEL	Chr04	47069329	47069403	11267	116	0.0169492	0.027027
Chr04	44029791	44029911	DEL	Chr04	47069576	47069577	11268	120	0.0163934	2
Chr04	44038112	44039558	DEL	Chr04	47077837	47077677	11271	1446	0.0015528	2.0125
Chr04	44060399	44060407	DEL	Chr04	47098678	47098675	11272	8	0.285714	2.66667
Chr04	44072497	44072524	DEL	Chr04	47120440	47120501	11274	34	2.18519	3.39344
Chr04	44107222	44119603	DEL	Chr04	47155563	47155633	11278	12381	0.112493	0.914286
Chr04	44120904	44121444	DEL	Chr04	47156931	47157435	11279	540	0.206642	1.52183
Chr04	44124954	44125144	DEL	Chr04	47160943	47161134	11280	190	0.0104167	2.19895
Chr04	44134065	44134184	DEL	Chr04	47169986	47170175	11281	70	2.90756	3.34392
Chr04	44139117	44139231	DEL	Chr04	47175037	47175151	11282	114	0.982759	0.0175439
Chr04	44143905	44144011	DEL	Chr04	47179823	47179913	11283	106	0.0277778	0.0555556
Chr04	44146804	44146886	DEL	Chr04	47182705	47182763	11284	82	0.0238095	0.896552
Chr04	44183716	44184460	DEL	Chr04	47260557	47260609	11291	744	0.0790885	4.09615
Chr04	44197814	44198119	DEL	Chr04	47273966	47274269	11293	305	0.729642	0.689769
Chr04	44209836	44210251	DEL	Chr04	47285987	47286374	11296	415	0.00479616	3.07235
Chr04	44237400	44237545	DEL	Chr04	47313698	47313844	11300	145	0.0136054	3.13699
Chr04	44252235	44252298	DEL	Chr04	47340937	47340995	11303	63	0.0307692	1.48276
Chr04	44264693	44264699	DEL	Chr04	47353387	47353404	11305	11	2.33333	3.29412
Chr04	44294447	44294524	DEL	Chr04	47383195	47383218	11310	77	0.0253165	0.0869565
Chr04	44309846	44311915	DEL	Chr04	47399425	47399879	11314	2069	0.267504	3.62555
Chr04	44315712	44322166	DEL	Chr04	47403675	47403663	11316	6454	0.000310366	3.25
Chr04	44340182	44340213	DEL	Chr04	47421704	47421674	11319	31	2	2.06667
Chr04	44355302	44355306	DEL	Chr04	47436784	47436803	11321	15	2.5	2.10526
Chr04	44399203	44399263	DEL	Chr04	47488378	47488426	11324	60	0.0322581	1.0625
Chr04	44408985	44409002	DEL	Chr04	47498158	47498155	11325	17	0.125	2.66667
Chr04	44423808	44424016	DEL	Chr04	47513025	47513234	11327	208	0.00952381	5.04306
Chr04	44439653	44439669	DEL	Chr04	47528940	47528941	11332	16	0.111111	2
Chr04	44439952	44439978	DEL	Chr04	47529222	47529243	11333	26	0.0714286	0.666667
Chr04	44442051	44442070	DEL	Chr04	47531331	47531330	11334	19	0.1	4
Chr04	44445544	44445679	DEL	Chr04	47534803	47534892	11335	135	1.06569	1.50562
Chr04	44445858	44446004	DEL	Chr04	47535069	47535136	11336	146	0.0135135	0.880597
Chr04	44454742	44454861	DEL	Chr04	47543871	47543954	11337	119	0.0165289	5.89157
Chr04	44458359	44458539	DEL	Chr04	47547450	47547631	11338	180	0.335165	4.10497
Chr04	44463054	44463852	DEL	Chr04	47552287	47553086	11340	798	0.0025	3.22904
Chr04	44464464	44466568	DEL	Chr04	47553696	47555801	11341	2104	0.0536562	2.17435
Chr04	44470302	44478215	DEL	Chr04	47559899	47560002	11343	7913	0.311813	2.35922
Chr04	44485941	44485981	DEL	Chr04	47567723	47567744	11344	40	1.07143	0.0952381
Chr04	44486381	44486574	DEL	Chr04	47568142	47568326	11345	193	0.0102564	1.42391
Chr04	44487724	44487889	DEL	Chr04	47569474	47569533	11346	165	0.011976	2
Chr04	44489780	44489900	DEL	Chr04	47571441	47571562	11348	120	0.336066	5.01653
Chr04	44496832	44496897	DEL	Chr04	47578497	47578549	11350	65	0.0298507	3.40385
Chr04	44519082	44519390	DEL	Chr04	47613115	47613424	11352	308	0.00645161	3.82524
Chr04	44529197	44529875	DEL	Chr04	47642992	47642891	11356	678	0.727116	3.06931
Chr04	44532369	44535066	DEL	Chr04	47647514	47647523	11358	2697	2.63246	0.666667
Chr04	44552785	44552829	DEL	Chr04	47700154	47700139	11364	44	0.0645161	3.2
Chr04	44557108	44558287	DEL	Chr04	47704801	47704803	11368	1179	0.00169348	1
Chr04	44571195	44571346	DEL	Chr04	47717705	47717847	11369	151	0.156863	2.23239
Chr04	44575066	44575077	DEL	Chr04	47721569	47721574	11370	11	0.153846	0.4
Chr04	44599350	44599420	DEL	Chr04	47745845	47745909	11371	70	0.0277778	0.03125
Chr04	44611460	44611470	DEL	Chr04	47757947	47757944	11372	10	1.33333	5.33333
Chr04	44611881	44621094	DEL	Chr04	47758356	47758351	11373	9213	0.180022	2.4
Chr04	44633204	44645669	DEL	Chr04	47779684	47779792	11375	12465	0.0679394	1.68519
Chr04	44649251	44649266	DEL	Chr04	47783372	47783371	11376	15	0.125	4
Chr04	44660223	44660603	DEL	Chr04	47787367	47787384	11377	380	0.243455	0.117647
Chr04	44660872	44661084	DEL	Chr04	47787651	47787864	11378	212	0.373832	1.66667
Chr04	44669267	44669333	DEL	Chr04	47797780	47797792	11381	66	0.0294118	1.25
Chr04	44673838	44673855	DEL	Chr04	47802299	47802283	11382	17	2	3.1875
Chr04	44694873	44694925	DEL	Chr04	47823340	47823381	11386	52	0.037037	4.14634
Chr04	44701865	44702091	DEL	Chr04	47830316	47830314	11387	226	0.517699	6
Chr04	44705925	44706406	DEL	Chr04	47834151	47834146	11388	481	0.0041841	2.4
Chr04	44706786	44706801	DEL	Chr04	47834529	47834539	11389	15	0.117647	1.3
Chr04	44726546	44726559	DEL	Chr04	47854545	47854553	11392	13	0.133333	1.375
Chr04	44727204	44727287	DEL	Chr04	47855196	47855199	11393	83	0.0235294	0.666667
Chr04	44752504	44752685	DEL	Chr04	47880425	47880589	11395	181	0.437158	1.32927
Chr04	44780485	44783089	DEL	Chr04	47914280	47914276	11403	2604	0.744812	2.5
Chr04	44784685	44786021	DEL	Chr04	47928203	47928722	11404	1336	0.227952	0.00385356
Chr04	44799301	44799311	DEL	Chr04	47941993	47942009	11405	6	2.2	2.125
Chr04	44800891	44801239	DEL	Chr04	47943628	47943639	11407	348	0.00571429	0.181818
Chr04	44802050	44802142	DEL	Chr04	47944448	47944541	11408	92	0.0212766	0.741935
Chr04	44808962	44808976	DEL	Chr04	47951276	47951263	11411	14	2	2.15385
Chr04	44812777	44812839	DEL	Chr04	47955089	47955145	11413	62	0.03125	4.14286
Chr04	44825791	44825797	DEL	Chr04	47968082	47968094	11414	6	2.33333	2.16667
Chr04	44828160	44828166	DEL	Chr04	47970450	47970448	11415	6	0.333333	3
Chr04	44840213	44840271	DEL	Chr04	47983321	47983449	11418	70	2.03448	5.03125
Chr04	44849134	44861585	DEL	Chr04	47992253	47992356	11420	12451	0.307556	4.39806
Chr04	44871756	44871973	DEL	Chr04	48002537	48002746	11422	217	0.00913242	2.65072
Chr04	44878667	44879084	DEL	Chr04	48008662	48009080	11424	417	0.0143198	1.39952
Chr04	44906780	44906805	DEL	Chr04	48036800	48036808	11427	25	0.0740741	0.25
Chr04	44916866	44916889	DEL	Chr04	48046884	48046902	11429	23	0.08	0.111111
Chr04	44918909	44918915	DEL	Chr04	48048920	48048921	11430	6	0.25	2
Chr04	44919032	44919081	DEL	Chr04	48049036	48049067	11431	49	0.0392157	0.0645161
Chr04	44926779	44926788	DEL	Chr04	48056816	48056817	11435	9	0.181818	2
Chr04	44936837	44936838	DEL	Chr04	48066879	48066886	11436	6	4	3.42857
Chr04	44963324	44963334	DEL	Chr04	48094486	48094487	11439	10	0.166667	2
Chr04	44964721	44964724	DEL	Chr04	48095867	48095876	11440	6	2.66667	2.22222
Chr04	44965503	44965511	DEL	Chr04	48096648	48096649	11441	8	0.2	2
Chr04	44969019	44971049	DEL	Chr04	48100165	48100181	11443	2030	0.000984252	0.125
Chr04	44971949	44972101	DEL	Chr04	48101079	48101070	11444	152	0.0137931	2.22222
Chr04	44972979	44973746	DEL	Chr04	48101993	48102562	11446	767	0.00260078	0.11775
Chr04	44978127	59077682	DEL	Chr04	62436316	48347799	11448	14099555	0.178533	1.34247
Chr04	44993100	44993136	DEL	Chr04	48351934	48351952	11452	36	0.0526316	0.111111
Chr04	44993452	44993457	DEL	Chr04	48352266	48352262	11453	5	0.666667	2.5
Chr04	44995959	44995971	DEL	Chr04	48354756	48354774	11454	6	2.16667	2.11111
Chr04	44996049	44996055	DEL	Chr04	48354845	48354846	11455	6	0.25	2
Chr04	44996285	44996309	DEL	Chr04	48355074	48355091	11456	24	0.0769231	0.117647
Chr04	44998404	44998835	DEL	Chr04	48357187	48357612	11457	431	0.00461894	4.49176
Chr04	45004126	45004216	DEL	Chr04	48375257	48375311	11463	90	0.0217391	1.2963
Chr04	45006592	45006702	DEL	Chr04	48377696	48377807	11466	110	1.00893	3.71171
Chr04	45008404	45008801	DEL	Chr04	48379573	48379953	11468	397	0.00501253	2.14474
Chr04	45009222	45009413	DEL	Chr04	48380373	48380559	11470	191	0.196891	2.26882
Chr04	45017315	45017559	DEL	Chr04	48388544	48388540	11473	244	0.00826446	2.5
Chr04	45019842	45020097	DEL	Chr04	48390829	48391065	11474	255	0.377432	1.78814
Chr04	45020309	45020355	DEL	Chr04	48391275	48391294	11475	46	0.0416667	0.105263
Chr04	45029406	45029455	DEL	Chr04	48400414	48400413	11479	49	0.04	4
Chr04	45057790	45057796	DEL	Chr04	48437980	48437977	11487	6	0.4	4
Chr04	45061293	45061305	DEL	Chr04	48441472	48441473	11488	12	0.142857	2
Chr04	45075778	45075807	DEL	Chr04	48498462	48498464	11492	29	1.09677	1.5
Chr04	45078884	45079020	DEL	Chr04	48501539	48501674	11493	136	0.0144928	3.22963
Chr04	45084504	45085300	DEL	Chr04	48507171	48507944	11495	796	0.00250627	9.09314
Chr04	45085879	45086215	DEL	Chr04	48508521	48508826	11496	336	0.248521	0.796721
Chr04	45087739	45087927	DEL	Chr04	48510348	48510534	11497	188	0.0105263	0.0107527
Chr04	45090707	45090902	DEL	Chr04	48513312	48513506	11498	195	0.0101523	4.03093
Chr04	45113325	45113506	DEL	Chr04	48564485	48564635	11501	181	0.010929	1.23333
Chr04	45116485	45116711	DEL	Chr04	48567615	48567838	11502	226	0.00877193	1.07175
Chr04	45131488	63401054	DEL	Chr04	66852079	48591163	11507	18269566	0.991447	1.29324
Chr04	45151182	45152029	DEL	Chr04	48602221	48602213	11509	847	0.398335	2.25
Chr04	45153753	45153809	DEL	Chr04	48603945	48603949	11510	56	0.0344828	0.5
Chr04	45153888	45156308	DEL	Chr04	48604026	48604028	11511	2420	0.0937242	1
Chr04	45170796	45170826	DEL	Chr04	48618621	48618622	11517	30	0.0625	2
Chr04	45173895	45174055	DEL	Chr04	48629309	48629327	11519	160	0.0123457	0.111111
Chr04	45175998	45176022	DEL	Chr04	48631273	48631291	11520	24	0.0769231	0.111111
Chr04	45192208	45192415	DEL	Chr04	48647499	48647701	11523	207	0.110048	4.67327
Chr04	45202686	45215041	DEL	Chr04	48658002	48657997	11525	12355	0.340026	4.8
Chr04	45216895	45217420	DEL	Chr04	48659853	48659913	11526	525	0.00379507	0.0333333
Chr04	45225402	45225505	DEL	Chr04	48667894	48667997	11527	103	0.0190476	0.970874
Chr04	45241788	45242230	DEL	Chr04	48685062	48685505	11530	442	0.186937	5.61625
Chr04	45252275	45252296	DEL	Chr04	48703581	48703576	11532	21	0.111111	2.4
Chr04	45263728	45263987	DEL	Chr04	48715021	48715036	11534	259	0.00766284	0.133333
Chr04	45289194	45289291	DEL	Chr04	48740232	48740316	11537	97	0.020202	3.82143
Chr04	45301666	45301876	DEL	Chr04	48752678	48752889	11538	210	0.00943396	3.67299
Chr04	45332480	45332498	DEL	Chr04	48783496	48783509	11541	18	0.2	2.30769
Chr04	45350003	45350013	DEL	Chr04	48801453	48801478	11545	15	2.2	2.08
Chr04	45352836	45352899	DEL	Chr04	48804286	48804306	11546	63	0.0307692	3.25
Chr04	45361592	45362177	DEL	Chr04	48820638	48821213	11549	585	1.54003	3.86783
Chr04	45373204	45373484	DEL	Chr04	48832254	48832524	11552	280	0.0070922	1.33704
Chr04	45380319	45380364	DEL	Chr04	48839357	48839380	11554	45	0.0425532	0.0869565
Chr04	45381495	45384699	DEL	Chr04	48840509	48840593	11555	3204	0.222396	0.357143
Chr04	45385519	45385529	DEL	Chr04	48841412	48841414	11556	10	0.166667	1
Chr04	45390220	45390400	DEL	Chr04	48846094	48846192	11558	180	0.010989	0.0204082
Chr04	45390795	45391040	DEL	Chr04	48846585	48846822	11559	245	0.00809717	0.0126582
Chr04	45393912	45393936	DEL	Chr04	48849692	48849689	11560	24	0.0869565	2.66667
Chr04	45397220	45397227	DEL	Chr04	48852968	48852982	11561	7	2.28571	2.14286
Chr04	45413332	45413436	DEL	Chr04	48869134	48869158	11565	104	0.0188679	0.0833333
Chr04	45415771	45415918	DEL	Chr04	48871533	48871680	11568	147	0.0134228	1.4966
Chr04	45417550	45417930	DEL	Chr04	48873310	48873691	11569	380	0.293194	1.12598
Chr04	45426016	45436334	DEL	Chr04	48881807	48881834	11572	10318	0.259787	1.40741
Chr04	45444420	45458562	DEL	Chr04	48902181	48902175	11576	14142	0.0928703	5.83333
Chr04	45473652	45473661	DEL	Chr04	48927500	48927494	11579	9	0.4	3.5
Chr04	45473845	45474019	DEL	Chr04	48927682	48927732	11580	174	0.0113636	0.04
Chr04	45484958	45484991	DEL	Chr04	48938675	48938689	11581	33	0.885714	1.78571
Chr04	45488114	45488133	DEL	Chr04	48941808	48941789	11582	19	1	2.10526
Chr04	45494713	45495298	DEL	Chr04	48948445	48949029	11584	585	0.00340716	3.49486
Chr04	45499052	45499729	DEL	Chr04	48952782	48952733	11586	677	0.00634921	5.10204
Chr04	45500456	45500580	DEL	Chr04	48954186	48954169	11588	124	0.0183486	2.11765
Chr04	45500944	45501103	DEL	Chr04	48954548	48954699	11589	159	1.02484	2.16556
Chr04	45501262	45501928	DEL	Chr04	48954856	48955347	11590	666	0.00299401	2.96741
Chr04	45504858	45505717	DEL	Chr04	48958299	48959158	11592	859	0.00232288	3.21886
Chr04	45506378	45506602	DEL	Chr04	48959817	48960040	11593	224	0.00884956	2.4843
Chr04	45525978	45526718	DEL	Chr04	48979395	48979387	11594	740	0.0027248	2.25
Chr04	45528004	45528243	DEL	Chr04	48980782	48980992	11596	239	0.00829876	0.00952381
Chr04	45529578	45529893	DEL	Chr04	48983279	48983425	11599	315	0.00630915	0.0136986
Chr04	45530605	45530716	DEL	Chr04	48984136	48984245	11601	111	0.0176991	0.0183486
Chr04	45533268	45533777	DEL	Chr04	48994951	48995334	11608	509	0.00391389	0.00522193
Chr04	45534280	45538725	DEL	Chr04	48995830	48995842	11609	4445	0.000449741	0.166667
Chr04	45539192	45539422	DEL	Chr04	48996315	48996535	11610	230	0.00862069	0.00909091
Chr04	45541371	45541612	DEL	Chr04	48998496	48998541	11612	241	0.00823045	0.0444444
Chr04	45542234	45551418	DEL	Chr04	48999239	48999235	11614	9184	0.103137	2.5
Chr04	45551954	45551993	DEL	Chr04	48999807	48999840	11616	39	0.0487805	1.09091
Chr04	45552563	45552824	DEL	Chr04	49000406	49000421	11617	261	0.00760456	1.2
Chr04	45554089	45554805	DEL	Chr04	49012463	49013173	11619	716	0.0612813	0.652113
Chr04	45556078	45556460	DEL	Chr04	49015658	49016017	11622	382	0.00520833	0.401114
Chr04	45559924	45559971	DEL	Chr04	49019509	49019508	11626	47	0.0416667	4
Chr04	45596518	45596730	DEL	Chr04	49056115	49056132	11629	212	0.00934579	0.117647
Chr04	45599617	45602291	DEL	Chr04	49059004	49058999	11630	2674	0.0756271	2.4
Chr04	45604681	45607361	DEL	Chr04	49061394	49061384	11631	2680	0.000748503	2.2
Chr04	45611304	45611328	DEL	Chr04	49065981	49065996	11633	24	0.0769231	0.133333
Chr04	45614201	45614319	DEL	Chr04	49068901	49069019	11635	118	0.0166667	0.0169492
Chr04	45614547	45614600	DEL	Chr04	49069245	49069269	11636	53	0.0363636	0.0833333
Chr04	45616170	45616362	DEL	Chr04	49070852	49071044	11638	192	0.0103093	1.125
Chr04	45618235	45618454	DEL	Chr04	49087518	49087696	11641	219	0.00904977	0.567416
Chr04	45618532	45627515	DEL	Chr04	49087772	49088471	11642	8983	0.14246	0.00286123
Chr04	45627749	45627953	DEL	Chr04	49088703	49088881	11643	204	0.00970874	0.634831
Chr04	45629905	45630640	DEL	Chr04	49090834	49091570	11645	735	0.0420624	0.775815
Chr04	45634629	45634883	DEL	Chr04	49097209	49097449	11648	254	0.0078125	0.1
Chr04	45635850	45636100	DEL	Chr04	49098410	49098638	11649	250	0.00793651	0.00877193
Chr04	45636653	45637006	DEL	Chr04	49099191	49099545	11650	353	0.0056338	0.00564972
Chr04	45640018	45640256	DEL	Chr04	49112902	49113141	11652	238	0.00833333	0.811715
Chr04	45677434	45682487	DEL	Chr04	49119309	49119408	11656	5053	0.000395648	0.020202
Chr04	45687273	45687515	DEL	Chr04	49124217	49124218	11660	242	0.00819672	2
Chr04	45688163	45688392	DEL	Chr04	49124869	49125093	11661	229	0.00865801	0.00892857
Chr04	45689062	45689082	DEL	Chr04	49125774	49125782	11663	20	0.0909091	0.25
Chr04	45689273	45689306	DEL	Chr04	49125969	49125983	11664	33	0.0571429	0.142857
Chr04	45690132	45692154	DEL	Chr04	49126815	49127511	11667	2022	0.352767	0.485632
Chr04	45692269	45692565	DEL	Chr04	49127624	49127663	11668	296	0.00671141	0.0512821
Chr04	45693385	45693400	DEL	Chr04	49128482	49128490	11670	15	0.117647	0.25
Chr04	45696142	45696148	DEL	Chr04	49131466	49131468	11672	6	0.25	1
Chr04	45697962	45697988	DEL	Chr04	49133273	49133274	11673	26	0.0714286	2
Chr04	45698144	45698169	DEL	Chr04	49133428	49133426	11674	25	0.08	3
Chr04	45700631	45700700	DEL	Chr04	49135915	49135948	11676	69	0.028169	0.0606061
Chr04	45712411	45712506	DEL	Chr04	49149242	49149279	11683	95	0.0206186	0.0540541
Chr04	45713828	45714109	DEL	Chr04	49150915	49150992	11687	281	0.00706714	0.025974
Chr04	45714481	45714842	DEL	Chr04	49151385	49151440	11689	361	0.23416	0.0363636
Chr04	45715031	45715303	DEL	Chr04	49151625	49151888	11690	272	0.00729927	0.509506
Chr04	45723882	45723888	DEL	Chr04	49160483	49160485	11693	6	0.25	5.5
Chr04	45731029	45731185	DEL	Chr04	49167639	49167796	11695	156	0.0126582	3.64331
Chr04	45742047	45742238	DEL	Chr04	49219637	49219829	11699	191	1.01554	1.14583
Chr04	45747754	45747997	DEL	Chr04	49226604	49226614	11703	243	1.63265	0.2
Chr04	45760136	45760147	DEL	Chr04	49238765	49238783	11705	7	2.18182	2.11111
Chr04	45764325	45764333	DEL	Chr04	49242952	49242947	11706	8	0.4	2.4
Chr04	45764595	45764828	DEL	Chr04	49243212	49243209	11707	233	0.306034	2.66667
Chr04	45781624	45781649	DEL	Chr04	49259999	49260000	11708	25	1.11111	3
Chr04	45792405	45792418	DEL	Chr04	49270786	49270785	11709	13	0.142857	4
Chr04	45795474	45795578	DEL	Chr04	49273849	49273948	11711	104	0.0283019	0.616162
Chr04	45800990	45800998	DEL	Chr04	49279407	49279401	11713	8	0.5	2.33333
Chr04	45831149	45831319	DEL	Chr04	49322188	49322359	11718	170	0.0116279	0.578947
Chr04	45893578	45893795	DEL	Chr04	49392831	49393047	11727	217	0.00913242	6.43056
Chr04	45913114	45913245	DEL	Chr04	49412387	49412519	11729	131	0.285714	3.7197
Chr04	45942499	45942504	DEL	Chr04	49441787	49441798	11731	6	3.6	5.36364
Chr04	45952632	45952904	DEL	Chr04	49451918	49452169	11732	272	0.00729927	0.581673
Chr04	45955043	45955139	DEL	Chr04	49454309	49454325	11734	96	0.0204082	0.125
Chr04	45956744	45956806	DEL	Chr04	49455927	49455951	11735	62	0.03125	0.0833333
Chr04	45959925	45960021	DEL	Chr04	49466672	49466733	11740	96	0.0204082	0.0327869
Chr04	45960398	45960418	DEL	Chr04	49467104	49467097	11741	20	0.133333	2.28571
Chr04	45962335	45965172	DEL	Chr04	49473697	49473692	11744	2837	0.0285815	2.4
Chr04	45966407	45966430	DEL	Chr04	49474950	49474953	11746	23	0.08	0.666667
Chr04	45968106	45991282	DEL	Chr04	49476622	49476672	11747	23176	0.197946	0.76
Chr04	45994584	45994605	DEL	Chr04	49480007	49480014	11749	21	0.0869565	0.285714
Chr04	45995686	46000278	DEL	Chr04	49481092	49481084	11750	4592	0.00043611	2.25
Chr04	46002412	46003431	DEL	Chr04	49483236	49483267	11751	1019	0.00195886	0.0645161
Chr04	46005150	46005200	DEL	Chr04	49484983	49485020	11752	50	0.0384615	0.0540541
Chr04	46006123	46006735	DEL	Chr04	49485947	49486436	11754	612	0.00325733	0.00408998
Chr04	46008956	46009319	DEL	Chr04	49488818	49488919	11757	363	0.00547945	0.019802
Chr04	46010132	46014142	DEL	Chr04	49489732	49489940	11759	4010	0.000498504	2.02404
Chr04	46041810	46041829	DEL	Chr04	49523543	49523534	11762	19	0.166667	2.22222
Chr04	46047719	46048071	DEL	Chr04	49529432	49529783	11763	352	0.00564972	1.00855
Chr04	46048885	46049985	DEL	Chr04	49530597	49531685	11765	1100	0.00181488	1.76746
Chr04	46050136	46059409	DEL	Chr04	49531834	49531835	11766	9273	0.326685	2
Chr04	46061014	46061058	DEL	Chr04	49533436	49533440	11767	44	0.0434783	0.5
Chr04	46062956	46063060	DEL	Chr04	49535799	49535904	11769	104	0.0188679	0.0190476
Chr04	46064637	46073605	DEL	Chr04	49537477	49537545	11770	8968	0.279933	0.0294118
Chr04	46074371	46074450	DEL	Chr04	49538916	49538930	11773	79	0.0246914	0.142857
Chr04	46077283	46077294	DEL	Chr04	49542465	49542482	11776	6	2.18182	2.11765
Chr04	46082399	46082439	DEL	Chr04	49547596	49547626	11778	40	0.047619	0.1
Chr04	46083371	46084005	DEL	Chr04	49548576	49548650	11780	634	0.00314465	0.027027
Chr04	46085090	46085112	DEL	Chr04	49549725	49549739	11781	22	0.0833333	0.142857
Chr04	46087891	46088099	DEL	Chr04	49578191	49578220	11786	208	0.00952381	0.0689655
Chr04	46089071	46090286	DEL	Chr04	49579301	49580380	11788	1215	0.119967	0.987025
Chr04	46090864	46091120	DEL	Chr04	49580956	49581007	11789	256	0.263566	0.0392157
Chr04	46092410	46092486	DEL	Chr04	49582286	49582310	11790	76	0.74359	0.0833333
Chr04	46092595	46092704	DEL	Chr04	49582417	49582512	11791	109	0.018018	0.0210526
Chr04	46093489	46093557	DEL	Chr04	49583664	49583716	11793	68	0.0285714	0.0384615
Chr04	46096004	46096072	DEL	Chr04	49587777	49587814	11797	68	0.0285714	0.0540541
Chr04	46096216	46096309	DEL	Chr04	49587956	49588050	11798	93	0.0210526	0.0212766
Chr04	46096476	46096579	DEL	Chr04	49588211	49588308	11799	103	0.0190476	0.0206186
Chr04	46098040	46098108	DEL	Chr04	49589762	49589798	11800	68	0.0285714	0.0555556
Chr04	46098891	46099071	DEL	Chr04	49625211	49625282	11804	180	0.010989	0.028169
Chr04	46099552	46111605	DEL	Chr04	49625761	49625762	11805	12053	0.0208212	2
Chr04	46111920	46112338	DEL	Chr04	49626079	49626166	11806	418	0.0047619	0.0229885
Chr04	46114123	46114151	DEL	Chr04	49627965	49627969	11809	28	0.0666667	0.5
Chr04	46114864	46114969	DEL	Chr04	49628680	49628786	11810	105	0.0186916	0.0188679
Chr04	46116529	46116699	DEL	Chr04	49630350	49630521	11811	170	0.0116279	0.590643
Chr04	46117618	46117739	DEL	Chr04	49631429	49631549	11812	121	0.0162602	0.0166667
Chr04	46120000	46121506	DEL	Chr04	49633808	49633809	11813	1506	0.108753	2
Chr04	46123181	46123680	DEL	Chr04	49647508	49648005	11815	499	0.00399202	0.595573
Chr04	46124366	46129265	DEL	Chr04	49660922	49663632	11817	4899	0.0618241	0.201845
Chr04	46140678	46140697	DEL	Chr04	49719883	49719866	11822	19	0.5	2.11765
Chr04	46152750	46152780	DEL	Chr04	49735446	49735452	11824	30	0.0625	0.5
Chr04	46172353	46172468	DEL	Chr04	49774761	49774876	11828	115	0.017094	3.53043
Chr04	46178162	46178340	DEL	Chr04	49780597	49780770	11831	178	0.0888889	0.300578
Chr04	46186152	46193947	DEL	Chr04	49788577	49788546	11832	7795	0.0906516	3.09677
Chr04	46194298	46194501	DEL	Chr04	49788926	49789129	11833	203	0.097561	3.35961
Chr04	46200750	46200893	DEL	Chr04	49795371	49795508	11834	143	0.0137931	4.18248
Chr04	46212762	46212792	DEL	Chr04	49807455	49807477	11837	30	0.0625	0.0909091
Chr04	46221043	46221064	DEL	Chr04	49815729	49815732	11838	21	2.13043	3.66667
Chr04	46221218	46221243	DEL	Chr04	49815884	49815886	11839	25	0.0740741	1
Chr04	46237168	46237189	DEL	Chr04	49832130	49832129	11841	21	0.0909091	4
Chr04	46283535	46284124	DEL	Chr04	49870839	49879064	11842	7636	2.0034	3.11392
Chr04	46471710	46471724	DEL	Chr04	50058948	50058937	11845	14	0.4	3.27273
Chr04	46482768	46482785	DEL	Chr04	50069983	50069980	11846	17	0.125	2.66667
Chr04	46491250	46491277	DEL	Chr04	50078416	50078475	11847	32	2.07407	3.05085
Chr04	46494611	46494710	DEL	Chr04	50081777	50081855	11848	99	1.35644	5.10256
Chr04	46572067	46572075	DEL	Chr04	50159255	50159269	11852	6	3.375	6.42857
Chr04	46605151	46605242	DEL	Chr04	50204452	50204517	11855	91	0.0215054	1.04615
Chr04	46630810	46630862	DEL	Chr04	50230112	50230083	11857	52	0.08	2.06897
Chr04	46642284	46642360	DEL	Chr04	50242725	50242727	11860	76	0.025641	1.5
Chr04	46651026	46651271	DEL	Chr04	50251545	50251544	11862	245	0.00813008	4
Chr04	46653167	46653504	DEL	Chr04	50253449	50253451	11863	337	0.00589971	1
Chr04	46653612	46653649	DEL	Chr04	50253559	50253560	11864	37	0.0512821	2
Chr04	46653994	46654046	DEL	Chr04	50254506	50254508	11866	52	0.037037	1
Chr04	46655747	46659707	DEL	Chr04	50256204	50256226	11867	3960	0.000504796	0.0909091
Chr04	46659890	46685868	DEL	Chr04	50256407	50256403	11868	25978	0.0890437	2.5
Chr04	46686504	46687319	DEL	Chr04	50257042	50257033	11869	815	0.00247525	2.22222
Chr04	46689039	46700925	DEL	Chr04	50258760	50258773	11870	11886	0.574529	0.153846
Chr04	46727597	46727618	DEL	Chr04	50295088	50295083	11876	21	0.111111	2.4
Chr04	46738047	46764622	DEL	Chr04	50305527	50305761	11878	26575	0.0965873	0.00854701
Chr04	46765356	46782306	DEL	Chr04	50306492	50306509	11879	16950	0.0274304	1.17647
Chr04	46783534	46785623	DEL	Chr04	50309226	50309290	11881	2089	0.00095648	0.03125
Chr04	46786867	46786882	DEL	Chr04	50323362	50323356	11884	15	0.181818	2.33333
Chr04	46787960	46788204	DEL	Chr04	50324436	50324432	11885	244	0.00826446	2.5
Chr04	46790456	46790458	DEL	Chr04	50326713	50326724	11887	9	3	2.18182
Chr04	46804795	46804815	DEL	Chr04	50341053	50341051	11888	20	0.1	3
Chr04	46810832	46810833	DEL	Chr04	50346995	50347072	11889	76	4	2.02597
Chr04	46817419	46817464	DEL	Chr04	50353579	50353596	11890	45	0.0425532	0.117647
Chr04	46819382	46819693	DEL	Chr04	50355514	50355712	11891	311	0.00638978	0.010101
Chr04	46820238	46820318	DEL	Chr04	50356515	50356579	11894	80	0.0243902	0.03125
Chr04	46821943	46822054	DEL	Chr04	50358545	50358626	11899	111	0.0176991	0.0246914
Chr04	46822411	46822692	DEL	Chr04	50358981	50358975	11900	281	0.00722022	2.33333
Chr04	46823181	46823389	DEL	Chr04	50359466	50359463	11901	208	0.00966184	2.66667
Chr04	46855668	46869402	DEL	Chr04	50394523	50394519	11904	13734	0.519808	3.75
Chr04	46869467	47663468	DEL	Chr04	50394586	49614128	11905	794001	0.873828	1.75933
Chr04	46894059	46894165	DEL	Chr04	50419483	50419500	11908	106	0.0185185	0.117647
Chr04	46900236	46900451	DEL	Chr04	50425571	50425697	11909	215	0.00921659	3.80159
Chr04	46911860	46911884	DEL	Chr04	50437118	50437138	11912	24	0.0769231	6.4
Chr04	46918487	46918512	DEL	Chr04	50443967	50443965	11914	25	0.28	6
Chr04	46929732	46929745	DEL	Chr04	50455194	50455196	11917	13	0.133333	1
Chr04	46933177	46933813	DEL	Chr04	50458662	50458686	11919	636	0.0031348	0.0833333
Chr04	46977593	46977775	DEL	Chr04	50502482	50502443	11922	182	0.0137931	2.05128
Chr04	46986375	46986397	DEL	Chr04	50511176	50511186	11925	22	0.0833333	4.6
Chr04	47044003	47044210	DEL	Chr04	50568737	50568735	11926	207	0.00966184	3
Chr04	47047380	47047406	DEL	Chr04	50572229	50572245	11930	26	0.0714286	0.125
Chr04	47048027	47056390	DEL	Chr04	50572862	50572996	11931	8363	0.108308	0.328358
Chr04	47056613	47056627	DEL	Chr04	50573217	50573219	11932	14	0.125	1.5
Chr04	47057216	47062981	DEL	Chr04	50574930	50574927	11935	5765	0.000346981	2.66667
Chr04	47064184	47065147	DEL	Chr04	50582329	50582903	11937	963	0.00207254	0.00348432
Chr04	47066118	47066300	DEL	Chr04	50583982	50584152	11939	182	0.0108696	0.0117647
Chr04	47068796	47068819	DEL	Chr04	50586653	50586654	11940	23	0.08	2
Chr04	47068980	47069535	DEL	Chr04	50586816	50586887	11941	555	0.122083	0.028169
Chr04	47069656	47070236	DEL	Chr04	50587008	50587030	11942	580	0.00343643	0.0909091
Chr04	47070677	47070689	DEL	Chr04	50587719	50587716	11944	12	0.181818	2.66667
Chr04	47074448	47074452	DEL	Chr04	50592334	50592333	11946	4	0.4	4
Chr04	47081308	47081407	DEL	Chr04	50599187	50599185	11947	99	0.020202	3
Chr04	47089305	47089519	DEL	Chr04	50607086	50607262	11948	214	0.00925926	1.98864
Chr04	47096380	47096391	DEL	Chr04	50614141	50614131	11950	11	0.666667	2.2
Chr04	47101092	47109158	DEL	Chr04	50618880	50618875	11953	8066	0.0333623	2.4
Chr04	47111997	47112183	DEL	Chr04	50621717	50621902	11954	186	0.0106383	0.8
Chr04	47114420	47114432	DEL	Chr04	50624137	50624142	11955	12	1.21429	0.4
Chr04	47116190	47116193	DEL	Chr04	50625899	50625934	11957	32	2.66667	3.08571
Chr04	47117941	47117970	DEL	Chr04	50627647	50627652	11958	29	0.0645161	0.4
Chr04	47124456	47124616	DEL	Chr04	50634140	50634300	11961	160	0.0185185	1.01875
Chr04	47128368	59566858	DEL	Chr04	63076350	50661154	11963	12438490	1.06104	1.25169
Chr04	47156883	47156904	DEL	Chr04	50666354	50666363	11964	21	0.0869565	0.222222
Chr04	47158435	47158533	DEL	Chr04	50667899	50667956	11965	98	0.02	0.0350877
Chr04	47159700	47159705	DEL	Chr04	50669136	50669131	11967	5	1	2.4
Chr04	47162874	47162929	DEL	Chr04	50672302	50672327	11968	55	0.0350877	0.08
Chr04	47163420	47163445	DEL	Chr04	50672844	50672864	11970	25	0.0740741	0.1
Chr04	47169492	47169502	DEL	Chr04	50678940	50678937	11973	10	0.222222	2.66667
Chr04	47170026	47170070	DEL	Chr04	50679462	50679486	11974	44	0.0434783	0.0833333
Chr04	47183762	47183850	DEL	Chr04	50693212	50693202	11976	88	0.925	2.2
Chr04	47201596	47212158	DEL	Chr04	50713088	50713462	11983	10562	0.13546	2.81551
Chr04	47212571	47212865	DEL	Chr04	50713873	50714165	11984	294	0.25	1.22603
Chr04	47217266	47217286	DEL	Chr04	50718565	50718562	11986	20	0.105263	5.33333
Chr04	47217401	47218144	DEL	Chr04	50718678	50719422	11987	743	0.00402685	2.54435
Chr04	47218214	47218513	DEL	Chr04	50719490	50719784	11988	299	0.358804	1.94558
Chr04	47218604	47218790	DEL	Chr04	50719873	50720051	11989	186	0.0106383	5.15169
Chr04	47224292	47224846	DEL	Chr04	50725555	50726108	11991	554	0.00359712	1.73599
Chr04	47227025	47227034	DEL	Chr04	50728298	50728302	11992	9	0.181818	0.5
Chr04	47227991	47228559	DEL	Chr04	50729268	50729650	11995	568	0.00350877	0.0052356
Chr04	47228733	47228819	DEL	Chr04	50729825	50729870	11996	86	0.0227273	0.0444444
Chr04	47229174	47229389	DEL	Chr04	50730232	50730441	11998	215	0.00921659	0.00956938
Chr04	47236842	47237284	DEL	Chr04	50738671	50738832	12001	442	0.0045045	0.0124224
Chr04	47237574	47237595	DEL	Chr04	50739120	50739128	12002	21	0.0869565	0.25
Chr04	47238521	47241527	DEL	Chr04	50740055	50739988	12003	3006	0.0540632	3.04478
Chr04	47243869	47244052	DEL	Chr04	50742420	50742604	12007	183	0.302703	2.20109
Chr04	47244328	47244461	DEL	Chr04	50742878	50743005	12008	133	0.0148148	0.015748
Chr04	47246836	47247448	DEL	Chr04	50753229	50753835	12011	612	0.140065	1.05611
Chr04	47247934	47250692	DEL	Chr04	50754319	50754798	12012	2758	0.101449	0.912317
Chr04	47254418	47259053	DEL	Chr04	50758563	50758554	12016	4635	0.000432152	2.22222
Chr04	47261770	47261789	DEL	Chr04	50761276	50761277	12017	19	0.0952381	2
Chr04	47262445	47262447	DEL	Chr04	50761922	50761934	12018	10	3	6.5
Chr04	47295372	47295476	DEL	Chr04	50803685	50803768	12022	104	0.0188679	0.0240964
Chr04	47300657	47307488	DEL	Chr04	50808948	50808925	12024	6831	0.285463	3.13043
Chr04	47317570	47336199	DEL	Chr04	50828251	50828132	12026	18629	0.570333	9.63025
Chr04	47345028	47345188	DEL	Chr04	50837077	50837079	12027	160	0.0123457	1
Chr04	47346468	47346621	DEL	Chr04	50838366	50838365	12029	153	0.012987	4
Chr04	47356464	47357236	DEL	Chr04	50848214	50848212	12030	772	0.255181	3
Chr04	47367601	47367647	DEL	Chr04	50858711	50858750	12034	46	0.0416667	0.0512821
Chr04	47369708	47369714	DEL	Chr04	50861020	50861019	12041	6	0.285714	4
Chr04	47370662	47372474	DEL	Chr04	50861971	50862889	12042	1812	0.0749724	0.00217865
Chr04	47372565	47374166	DEL	Chr04	50862978	50864450	12043	1601	0.00124766	0.514946
Chr04	47376573	47376659	DEL	Chr04	50879216	50879287	12047	86	0.0227273	0.028169
Chr04	47377512	47377717	DEL	Chr04	50880146	50880175	12048	205	0.00966184	0.0689655
Chr04	47383526	47383531	DEL	Chr04	50885996	50885997	12050	5	0.285714	2
Chr04	47384134	47384184	DEL	Chr04	50886597	50886604	12051	50	0.0384615	0.285714
Chr04	47399691	47399699	DEL	Chr04	50904874	50904872	12056	8	0.25	3
Chr04	47407830	47407965	DEL	Chr04	50913297	50913413	12062	135	0.0145985	2.01724
Chr04	47410359	47410384	DEL	Chr04	50915804	50915810	12063	25	0.0740741	0.333333
Chr04	47427599	47427721	DEL	Chr04	50933021	50932997	12064	122	0.02	2.08333
Chr04	47450913	47450923	DEL	Chr04	50956211	50956213	12065	10	0.166667	1
Chr04	47504586	47507736	DEL	Chr04	51009892	51010916	12067	3150	0.000634518	1.08984
Chr04	47507836	47512091	DEL	Chr04	51011014	51009854	12068	4255	0.000645786	1.19655
Chr04	47546962	47557375	DEL	Chr04	51045887	51056275	12069	10413	0.000192031	1.13188
Chr04	47558760	47570657	DEL	Chr04	51057658	51057640	12070	11897	0.00345089	2.11111
Chr04	47587406	47587422	DEL	Chr04	51074405	51074399	12071	16	0.166667	2.33333
Chr04	47591947	47592025	DEL	Chr04	51079453	51079520	12075	78	0.025	0.0298507
Chr04	47593441	47593452	DEL	Chr04	51080940	51080937	12076	11	0.2	2.66667
Chr04	47634601	47634649	DEL	Chr04	51122139	51122174	12079	48	0.04	0.0571429
Chr04	47635549	47635564	DEL	Chr04	51123074	51123062	12081	15	0.4	2.16667
Chr04	47638675	47639122	DEL	Chr04	51126185	51126633	12082	447	0.00445434	2.62946
Chr04	47646205	47646718	DEL	Chr04	51133713	51134191	12083	513	0.0038835	1.08368
Chr04	47647804	47647831	DEL	Chr04	51135275	51135276	12084	27	0.0689655	2
Chr04	47650646	47650877	DEL	Chr04	51138090	51138320	12085	231	0.00858369	2.74348
Chr04	47651710	47652167	DEL	Chr04	51139151	51139609	12086	457	0.0043573	0.517467
Chr04	47660581	47660629	DEL	Chr04	51148021	51148053	12087	48	0.04	1.65625
Chr04	47660771	47660964	DEL	Chr04	51148193	51148347	12088	193	0.0153846	2.96104
Chr04	47661559	47661711	DEL	Chr04	51148940	51149072	12089	152	0.012987	0.0151515
Chr04	47663678	47678114	DEL	Chr04	51151037	51151066	12090	14436	0.0968278	1.65517
Chr04	47722456	47722829	DEL	Chr04	51208796	51208810	12097	373	0.00533333	0.142857
Chr04	47724595	47724645	DEL	Chr04	51210575	51210580	12098	50	0.0384615	0.4
Chr04	47726280	47726303	DEL	Chr04	51212212	51212221	12100	23	0.08	0.222222
Chr04	47728174	47728176	DEL	Chr04	51214351	51214359	12103	6	3	2.25
Chr04	47729898	47729916	DEL	Chr04	51216080	51216074	12105	18	0.142857	2.33333
Chr04	47730751	47730931	DEL	Chr04	51216912	51217081	12106	180	0.010989	1.63905
Chr04	47748675	47748676	DEL	Chr04	51234790	51234799	12107	8	4	2.22222
Chr04	47753296	47760920	DEL	Chr04	51239434	51239430	12109	7624	0.000262398	2.5
Chr04	47789497	47789844	DEL	Chr04	51268007	51268004	12110	347	0.82948	2.66667
Chr04	47791435	47791443	DEL	Chr04	51269839	51269843	12113	8	0.2	0.5
Chr04	47795799	47795902	DEL	Chr04	51274196	51274205	12114	103	0.0190476	0.222222
Chr04	47805511	47817667	DEL	Chr04	51287444	51287463	12123	12156	0.125432	0.105263
Chr04	47820809	47820990	DEL	Chr04	51290602	51290771	12124	181	0.010929	0.0118343
Chr04	47821827	47821887	DEL	Chr04	51291621	51291668	12126	60	0.0322581	0.0425532
Chr04	47822020	47822068	DEL	Chr04	51291794	51291809	12127	48	0.04	0.133333
Chr04	47822384	47822450	DEL	Chr04	51292123	51292178	12128	66	0.0294118	0.0363636
Chr04	47836001	47861143	DEL	Chr04	51305745	51305747	12130	25142	0.110961	1
Chr04	47874810	47877067	DEL	Chr04	51320382	51320551	12135	2257	0.461266	0.272189
Chr04	47887723	47887730	DEL	Chr04	51331300	51331297	12137	7	0.333333	2.66667
Chr04	47899184	47899199	DEL	Chr04	51342767	51342761	12139	15	0.181818	2.33333
Chr04	47914070	47924134	DEL	Chr04	51357644	51357637	12142	10064	0.000198827	3.42857
Chr04	47925988	47925994	DEL	Chr04	51359497	51359492	12143	6	2	2.4
Chr04	47931936	47932198	DEL	Chr04	51365453	51365470	12145	262	0.00757576	0.117647
Chr04	47940791	47940795	DEL	Chr04	51374013	51374023	12147	6	2.5	2.2
Chr04	47941391	47941772	DEL	Chr04	51374612	51374556	12148	381	0.00611621	2.03571
Chr04	47958463	47958482	DEL	Chr04	51391306	51391297	12149	19	0.166667	2.22222
Chr04	47974537	47974547	DEL	Chr04	51407375	51407374	12152	10	0.181818	4
Chr04	47978879	47978951	DEL	Chr04	51411708	51411758	12154	72	0.027027	0.36
Chr04	47980784	47980839	DEL	Chr04	51413597	51413634	12156	55	0.0350877	0.0540541
Chr04	47986583	47986907	DEL	Chr04	51419376	51419693	12157	324	0.00613497	4.32492
Chr04	47989659	47989903	DEL	Chr04	51422444	51422442	12159	244	0.00819672	3
Chr04	47995727	47995796	DEL	Chr04	51428288	51428291	12162	69	0.028169	0.666667
Chr04	47995955	47996187	DEL	Chr04	51428448	51428449	12163	232	0.00854701	2
Chr04	48030981	48030989	DEL	Chr04	51465884	51465883	12168	8	0.222222	4
Chr04	48035322	48037035	DEL	Chr04	51470464	51470513	12172	1713	0.00116618	0.0408163
Chr04	48043955	48043965	DEL	Chr04	51479881	51479882	12175	10	0.166667	2
Chr04	48044516	48044787	DEL	Chr04	51480431	51480468	12176	271	0.289377	0.0540541
Chr04	48047625	48047837	DEL	Chr04	51483334	51483547	12178	212	0.00934579	4.2723
Chr04	48051195	48051582	DEL	Chr04	51486905	51486907	12179	387	0.00514139	3
Chr04	48051692	48051830	DEL	Chr04	51487015	51487143	12180	138	0.0142857	1.21875
Chr04	48053586	48054345	DEL	Chr04	51488893	51489386	12181	759	0.207622	4.09331
Chr04	48054872	48054975	DEL	Chr04	51489913	51490007	12182	103	0.0190476	0.191489
Chr04	48055162	48057320	DEL	Chr04	51490192	51490189	12183	2158	0.0324525	2.66667
Chr04	48058517	48058540	DEL	Chr04	51491483	51491494	12187	23	0.08	0.181818
Chr04	48065478	48065600	DEL	Chr04	51498576	51498628	12193	122	1.02419	0.0384615
Chr04	48066545	48066595	DEL	Chr04	51499571	51499614	12194	50	0.0384615	0.0465116
Chr04	48066817	48066854	DEL	Chr04	51499833	51499863	12195	37	0.0512821	0.0666667
Chr04	48069488	48069531	DEL	Chr04	51502549	51502510	12197	43	0.333333	2.05128
Chr04	48074824	48074851	DEL	Chr04	51507834	51507833	12198	27	0.0714286	4
Chr04	48081612	48082130	DEL	Chr04	51514590	51514591	12199	518	0.00384615	2
Chr04	48095491	48095515	DEL	Chr04	51529104	51529117	12203	24	0.0769231	0.153846
Chr04	48095879	48095897	DEL	Chr04	51529489	51529500	12204	18	0.1	0.181818
Chr04	48097340	48097346	DEL	Chr04	51531717	51531712	12206	6	2	2.4
Chr04	48098649	48098840	DEL	Chr04	51533011	51533051	12207	191	0.0103627	0.05
Chr04	48110189	48110652	DEL	Chr04	51544386	51544850	12208	463	0.00430108	2.10345
Chr04	48113259	48114026	DEL	Chr04	51547455	51548219	12209	767	0.00260078	2.54712
Chr04	48123800	48123979	DEL	Chr04	51562502	51562583	12211	179	0.0110497	0.0246914
Chr04	48126734	48126981	DEL	Chr04	51565336	51565584	12212	247	0.00803213	1.87903
Chr04	48127181	48127642	DEL	Chr04	51565782	51566240	12213	461	0.00431965	1.12882
Chr04	48135340	48135639	DEL	Chr04	51573935	51574235	12214	299	0.00664452	2.34667
Chr04	48135933	48139244	DEL	Chr04	51574527	51574684	12215	3311	0.909448	0.0127389
Chr04	48159867	48159879	DEL	Chr04	51605036	51605033	12218	12	0.181818	2.66667
Chr04	48164543	48164554	DEL	Chr04	51609694	51609684	12219	11	2	2.2
Chr04	48166228	48166361	DEL	Chr04	51611594	51611727	12222	133	0.0148148	0.0150376
Chr04	48167053	48167463	DEL	Chr04	51612426	51612597	12224	410	0.00485437	0.0116959
Chr04	48168837	48169034	DEL	Chr04	51613973	51614164	12225	197	0.0100503	0.884817
Chr04	48169938	48170037	DEL	Chr04	51615057	51615076	12226	99	0.782178	0.947368
Chr04	48170409	48170572	DEL	Chr04	51615450	51615551	12227	163	0.0121212	0.019802
Chr04	48171224	48171370	DEL	Chr04	51616199	51616335	12228	146	0.0135135	0.0147059
Chr04	48171946	48172391	DEL	Chr04	51617356	51617653	12230	445	0.00447427	0.276094
Chr04	48173796	48173879	DEL	Chr04	51619062	51619122	12232	83	0.0235294	0.0333333
Chr04	48178647	48178707	DEL	Chr04	51623883	51623905	12233	60	0.0322581	0.0909091
Chr04	48179248	48179274	DEL	Chr04	51624437	51624442	12234	26	0.142857	0.4
Chr04	48179385	48179451	DEL	Chr04	51624551	51624588	12235	66	0.0294118	0.0540541
Chr04	48183768	48183774	DEL	Chr04	51628905	51628906	12236	6	0.25	2
Chr04	48191419	48191428	DEL	Chr04	51636543	51636544	12237	9	0.181818	2
Chr04	48210289	48210304	DEL	Chr04	51655408	51655417	12238	15	0.117647	0.222222
Chr04	48216397	48216404	DEL	Chr04	51675252	51675251	12242	7	0.25	4
Chr04	48216702	48216722	DEL	Chr04	51675548	51675564	12243	20	0.0909091	0.125
Chr04	48217041	48217057	DEL	Chr04	51675895	51675881	12245	16	0.5	2.14286
Chr04	48218220	48218274	DEL	Chr04	51682888	51682933	12247	54	0.0357143	0.133333
Chr04	48218875	48219273	DEL	Chr04	51683521	51683743	12248	398	0.005	0.00900901
Chr04	48219355	48219641	DEL	Chr04	51683823	51684071	12249	286	0.00694444	0.00806452
Chr04	48220510	48221942	DEL	Chr04	51684929	51686279	12250	1432	0.0013947	0.0955556
Chr04	48222770	48222858	DEL	Chr04	51687141	51687172	12253	88	0.0222222	0.0645161
Chr04	48246627	48246807	DEL	Chr04	51714090	51714114	12257	180	0.010989	0.0833333
Chr04	48246885	48246980	DEL	Chr04	51714190	51714273	12258	95	0.0206186	0.0240964
Chr04	48258572	48258718	DEL	Chr04	51725913	51725995	12260	146	0.0135135	0.0243902
Chr04	48263135	48263156	DEL	Chr04	51730391	51730401	12261	21	0.0869565	0.2
Chr04	48264839	48265048	DEL	Chr04	51732677	51732719	12263	209	0.00947867	0.047619
Chr04	48267427	48267685	DEL	Chr04	51735132	51735153	12268	258	0.00769231	0.0952381
Chr04	48268645	48268877	DEL	Chr04	51736776	51736778	12271	232	0.00854701	1
Chr04	48270563	48270883	DEL	Chr04	51738463	51738682	12273	320	0.00621118	0.00913242
Chr04	48271419	48271903	DEL	Chr04	51740207	51740621	12275	484	0.00411523	0.171498
Chr04	48272322	48272363	DEL	Chr04	51741055	51741084	12276	41	0.0465116	0.0689655
Chr04	48272455	48272653	DEL	Chr04	51741174	51741185	12277	198	0.01	0.181818
Chr04	48272967	48273746	DEL	Chr04	51741500	51741546	12278	779	0.00256082	0.0434783
Chr04	48274210	48274454	DEL	Chr04	51742011	51742008	12279	244	0.00823045	2.66667
Chr04	48274656	48274699	DEL	Chr04	51742211	51742229	12280	43	0.0444444	0.111111
Chr04	48275117	48275152	DEL	Chr04	51743776	51743805	12283	35	0.0540541	0.0689655
Chr04	48275828	48275864	DEL	Chr04	51744549	51744571	12285	36	0.0526316	0.0909091
Chr04	48276259	48276354	DEL	Chr04	51744963	51745055	12286	95	0.0206186	0.0217391
Chr04	48276614	48276757	DEL	Chr04	51745313	51745449	12287	143	0.0137931	0.0147059
Chr04	48276822	48315219	DEL	Chr04	51745511	51749489	12288	38397	0.107972	1.55304
Chr04	48320113	48320125	DEL	Chr04	51754381	51754370	12289	12	0.666667	2.18182
Chr04	48323262	48338373	DEL	Chr04	51757518	51757547	12290	15111	0.0981274	0.0689655
Chr04	48341024	48341033	DEL	Chr04	51760204	51760205	12291	9	0.181818	2
Chr04	48348659	48348717	DEL	Chr04	51767828	51767825	12292	58	0.0350877	2.66667
Chr04	48353559	48353565	DEL	Chr04	51772674	51772669	12294	6	0.666667	2.4
Chr04	48353885	48354128	DEL	Chr04	51772992	51772999	12295	243	0.00816327	0.285714
Chr04	48354588	48354615	DEL	Chr04	51773457	51773469	12296	27	0.0689655	0.166667
Chr04	48354879	48354890	DEL	Chr04	51773731	51773732	12297	11	0.153846	2
Chr04	48365561	48369434	DEL	Chr04	51798560	51799152	12302	3873	0.331355	3.05743
Chr04	48370122	48377603	DEL	Chr04	51799885	51800922	12304	7481	0.0596018	1.31533
Chr04	48378770	48378781	DEL	Chr04	51802085	51802091	12305	11	0.153846	0.333333
Chr04	48389500	48389525	DEL	Chr04	51812782	51812790	12307	25	0.0740741	0.25
Chr04	48393850	48393923	DEL	Chr04	51817113	51817137	12308	73	0.0266667	0.0833333
Chr04	48395682	48395687	DEL	Chr04	51822423	51822419	12311	5	0.666667	2.5
Chr04	48396183	48396239	DEL	Chr04	51824135	51824142	12313	56	0.0344828	0.285714
Chr04	48402200	77046896	DEL	Chr04	51831669	23195548	12318	28644696	0.0284482	1.63891
Chr04	48415177	48415248	DEL	Chr04	51831815	51831868	12320	71	0.0273973	0.0377358
Chr04	48420495	48420536	DEL	Chr04	51837225	51837256	12324	41	0.0465116	0.0645161
Chr04	48421293	48421309	DEL	Chr04	51838011	51838013	12325	16	0.111111	1
Chr04	48424497	48425305	DEL	Chr04	51841194	51841211	12326	808	0.160494	0.117647
Chr04	48434477	48434491	DEL	Chr04	51850376	51850377	12327	14	0.125	3
Chr04	48435725	48436127	DEL	Chr04	51851609	51852006	12328	402	0.0049505	0.974811
Chr04	48436326	48437241	DEL	Chr04	51852203	51853119	12329	915	0.00218103	1.18559
Chr04	48439108	48439348	DEL	Chr04	51854984	51855222	12330	240	0.00826446	3.26891
Chr04	48445181	48445370	DEL	Chr04	51861062	51861242	12331	189	0.0104712	5.5
Chr04	48445776	48445932	DEL	Chr04	51861646	51861710	12332	156	0.424051	0.03125
Chr04	48446173	48446256	DEL	Chr04	51861968	51861983	12334	83	0.0235294	0.133333
Chr04	48458587	48458592	DEL	Chr04	51876027	51876028	12338	5	1.42857	2
Chr04	48459572	48459614	DEL	Chr04	51877006	51877025	12339	42	0.0454545	0.105263
Chr04	48460910	48460983	DEL	Chr04	51878320	51878261	12340	73	0.125	2.0339
Chr04	48467028	48467067	DEL	Chr04	51884374	51884370	12342	39	0.0540541	2.5
Chr04	48468889	48469053	DEL	Chr04	51886195	51886341	12343	164	0.0120482	0.958904
Chr04	48469176	48469312	DEL	Chr04	51886462	51886436	12344	136	0.0178571	2.38462
Chr04	48470379	48470396	DEL	Chr04	51887529	51887530	12345	17	0.105263	2
Chr04	48482513	48482521	DEL	Chr04	51899667	51899668	12349	8	0.2	2
Chr04	48483272	48483368	DEL	Chr04	51900418	51900419	12350	96	0.0204082	2
Chr04	48484129	48484491	DEL	Chr04	51901156	51901174	12351	362	0.239011	0.111111
Chr04	48485971	48485979	DEL	Chr04	51902803	51902805	12353	8	0.2	1
Chr04	48486333	48486735	DEL	Chr04	51903154	51903279	12354	402	0.0049505	0.016
Chr04	48487303	48487514	DEL	Chr04	51903832	51903833	12355	211	0.00938967	2
Chr04	48497688	48497714	DEL	Chr04	51914001	51914004	12356	26	0.0714286	0.666667
Chr04	48508923	48509006	DEL	Chr04	51925203	51925252	12357	83	0.0235294	0.0408163
Chr04	48509483	48519776	DEL	Chr04	51925734	51927637	12358	10293	0.0327343	0.00105097
Chr04	48520897	48535922	DEL	Chr04	51929711	51930077	12360	15025	0.167964	1.63934
Chr04	48549644	48550637	DEL	Chr04	51945391	51945386	12368	993	0.367677	4.6
Chr04	48554125	48554177	DEL	Chr04	51951346	51951357	12369	52	0.037037	0.181818
Chr04	48554620	48554635	DEL	Chr04	51951797	51951802	12370	15	0.117647	0.4
Chr04	48554888	48555206	DEL	Chr04	51952054	51952066	12371	318	0.00625	0.166667
Chr04	48555477	48556650	DEL	Chr04	51952336	51952333	12372	1173	0.00170648	2.66667
Chr04	48559123	48559181	DEL	Chr04	51954820	51954857	12373	58	0.0333333	0.0810811
Chr04	48559597	48559612	DEL	Chr04	51955271	51955270	12374	15	0.125	4
Chr04	48562167	48562283	DEL	Chr04	51957862	51957978	12376	116	0.0169492	0.0172414
Chr04	48562634	48562931	DEL	Chr04	51958326	51958466	12377	297	0.00668896	0.45
Chr04	48574352	48574398	DEL	Chr04	51969925	51969958	12379	46	0.0416667	0.0606061
Chr04	48578151	48579272	DEL	Chr04	51973708	51973706	12380	1121	0.00178412	3
Chr04	48598127	48598133	DEL	Chr04	51992611	51992612	12384	6	0.25	2
Chr04	48600219	48600228	DEL	Chr04	51994741	51994742	12386	9	0.181818	2
Chr04	48600353	48601278	DEL	Chr04	51994865	51994871	12387	925	0.0021575	0.333333
Chr04	48611410	48611440	DEL	Chr04	52005284	52005300	12389	30	0.0625	0.125
Chr04	48611773	48611780	DEL	Chr04	52005634	52005633	12390	7	0.25	4
Chr04	48616364	48616816	DEL	Chr04	52022642	52022645	12395	452	0.165198	0.666667
Chr04	48617680	48618773	DEL	Chr04	52023518	52024221	12397	1093	0.00182648	0.00284495
Chr04	48620102	48620149	DEL	Chr04	52051838	52051824	12400	47	0.0408163	0.966292
Chr04	48620611	48629967	DEL	Chr04	52051319	52049201	12404	9356	0.0855952	0.555477
Chr04	48630829	48631252	DEL	Chr04	52048331	52048012	12408	423	0.00470588	0.601258
Chr04	48632534	48632924	DEL	Chr04	52045072	52044899	12412	390	0.00510204	1.4756
Chr04	48634515	48634536	DEL	Chr04	52043312	52043296	12414	21	0.0869565	1.57637
Chr04	48635288	48635335	DEL	Chr04	52042514	52042494	12420	47	0.0408163	0.972308
Chr04	48636144	48639486	DEL	Chr04	52038802	52038766	12424	3342	0.000598086	0.944354
Chr04	48640295	48648161	DEL	Chr04	52037933	52037066	12428	7866	0.000254194	0.413179
Chr04	48649296	48649335	DEL	Chr04	52057584	52057594	12431	39	0.0487805	0.2
Chr04	48649805	48650533	DEL	Chr04	52058273	52058751	12433	728	0.00273973	0.0041841
Chr04	48650735	48651280	DEL	Chr04	52058953	52059044	12434	545	0.00365631	0.021978
Chr04	48652437	48655073	DEL	Chr04	52060196	52060328	12435	2636	0.100834	0.0151515
Chr04	48659538	48659568	DEL	Chr04	52064790	52064811	12437	30	0.0625	0.0952381
Chr04	48660503	48660674	DEL	Chr04	52074530	52074588	12440	171	0.0115607	0.0344828
Chr04	48660951	48666214	DEL	Chr04	52074867	52075441	12441	5263	0.122697	0.00348432
Chr04	48666314	48666380	DEL	Chr04	52075539	52075581	12442	66	0.0294118	0.047619
Chr04	48666899	48667127	DEL	Chr04	52076105	52076279	12443	228	0.00869565	0.0114943
Chr04	48674405	48674415	DEL	Chr04	52083556	52083559	12444	10	0.166667	0.666667
Chr04	48677255	48677573	DEL	Chr04	52086984	52087089	12448	318	0.00625	0.0190476
Chr04	48678292	48678775	DEL	Chr04	52088049	52088301	12450	483	0.00412371	0.00793651
Chr04	48678920	48679167	DEL	Chr04	52088444	52088688	12451	247	0.598394	0.815574
Chr04	48680414	48680450	DEL	Chr04	52089928	52089937	12452	36	0.0526316	0.222222
Chr04	48681596	48681734	DEL	Chr04	52091094	52091198	12455	138	0.0142857	0.0192308
Chr04	48689810	48689830	DEL	Chr04	52116042	52116043	12457	20	0.0909091	2
Chr04	48690673	48690698	DEL	Chr04	52117086	52117085	12459	25	0.0769231	4
Chr04	48691485	48691741	DEL	Chr04	52118827	52118837	12463	256	0.00775194	0.2
Chr04	48693740	48693749	DEL	Chr04	52120851	52120852	12465	9	0.181818	2
Chr04	48693924	48694474	DEL	Chr04	52121025	52121023	12466	550	0.00363636	3
Chr04	48697945	48698257	DEL	Chr04	52125272	52125278	12471	312	0.00636943	0.333333
Chr04	48700721	48700883	DEL	Chr04	52127499	52127661	12472	162	0.0121951	2.08642
Chr04	48711931	48712014	DEL	Chr04	52138782	52138830	12476	83	0.0235294	0.0416667
Chr04	48712313	48712344	DEL	Chr04	52139135	52139140	12478	31	0.0606061	0.4
Chr04	48714618	48715643	DEL	Chr04	52141845	52142106	12481	1025	0.00194742	0.00766284
Chr04	48726311	48733269	DEL	Chr04	52153316	52153318	12488	6958	0.0139368	1
Chr04	48737069	48737185	DEL	Chr04	52157149	52157266	12491	116	0.0169492	0.017094
Chr04	48741273	48741463	DEL	Chr04	52161368	52161557	12493	190	0.0104167	0.010582
Chr04	48741916	48741927	DEL	Chr04	52162008	52162009	12494	11	0.153846	2
Chr04	48757598	48757736	DEL	Chr04	52200258	52200355	12497	138	1.05	0.71134
Chr04	48761920	48761940	DEL	Chr04	52204558	52204559	12499	20	0.0909091	2
Chr04	48768385	48768408	DEL	Chr04	52211131	52211121	12501	23	0.133333	2.2
Chr04	48786211	48786216	DEL	Chr04	52228931	52228932	12502	5	0.285714	2
Chr04	48787272	48787278	DEL	Chr04	52229981	52229982	12503	6	0.25	2
Chr04	48790942	48790976	DEL	Chr04	52233668	52233649	12505	34	0.117647	2.10526
Chr04	48794417	48794492	DEL	Chr04	52237212	52237239	12508	75	0.025974	0.0740741
Chr04	48794940	48795052	DEL	Chr04	52237686	52237791	12509	112	0.0175439	0.0190476
Chr04	48796233	48796260	DEL	Chr04	52239222	52239224	12511	27	0.0689655	1
Chr04	48802499	48802532	DEL	Chr04	52245475	52245496	12514	33	0.0571429	0.0952381
Chr04	48805231	48805274	DEL	Chr04	52248195	52248160	12515	43	0.2	2.8
Chr04	48809879	48809979	DEL	Chr04	52252811	52252812	12516	100	0.0196078	2
Chr04	48813759	48813814	DEL	Chr04	52256592	52256619	12518	55	0.0350877	0.111111
Chr04	48831325	48831345	DEL	Chr04	52286230	52286256	12520	6	2.1	2.07692
Chr04	48833185	48833516	DEL	Chr04	52291227	52291354	12524	331	0.00600601	0.015748
Chr04	48833687	48833848	DEL	Chr04	52291523	52291633	12525	161	0.0122699	0.0181818
Chr04	48835178	48835242	DEL	Chr04	52307918	52307970	12528	64	0.030303	0.0384615
Chr04	48839867	48839905	DEL	Chr04	52320251	52320256	12531	38	0.05	2.8
Chr04	48845676	48845683	DEL	Chr04	52326026	52326029	12532	7	0.222222	0.666667
Chr04	48853370	48853416	DEL	Chr04	52334679	52334706	12535	46	0.0416667	0.0740741
Chr04	48899043	48903898	DEL	Chr04	52380679	52380745	12539	4855	0.000411777	0.030303
Chr04	48904691	48904713	DEL	Chr04	52381711	52381710	12541	22	0.0869565	4
Chr04	48908196	48908594	DEL	Chr04	52388084	52388242	12549	398	0.19	0.848101
Chr04	48912069	48912078	DEL	Chr04	52391723	52391740	12551	8	2.22222	2.11765
Chr04	48921636	48933523	DEL	Chr04	52403686	52403680	12553	11887	0.0152318	2.33333
Chr04	48935582	48935593	DEL	Chr04	52405740	52405757	12554	6	2.18182	2.11765
Chr04	48936454	48936483	DEL	Chr04	52406614	52406637	12555	29	0.0645161	0.0869565
Chr04	48938414	48938427	DEL	Chr04	52408854	52408860	12557	13	0.133333	0.333333
Chr04	48938623	48938793	DEL	Chr04	52409055	52409074	12558	170	0.0116279	0.105263
Chr04	48939573	48939699	DEL	Chr04	52409899	52410025	12560	126	0.015625	0.015873
Chr04	48939778	48941837	DEL	Chr04	52410102	52410099	12561	2059	0.000971817	2.66667
Chr04	48952363	48952421	DEL	Chr04	52420728	52420751	12564	58	0.0333333	0.0869565
Chr04	48952875	48952899	DEL	Chr04	52421193	52421191	12565	24	0.0833333	3
Chr04	48953040	48953045	DEL	Chr04	52421322	52421337	12566	10	2.4	2.13333
Chr04	48960514	48960525	DEL	Chr04	52428814	52428813	12569	11	0.166667	4
Chr04	48965077	48965321	DEL	Chr04	52433347	52433345	12570	244	0.00819672	3
Chr04	48966179	48966217	DEL	Chr04	52434209	52434229	12572	38	0.05	0.1
Chr04	48966714	48967143	DEL	Chr04	52434983	52435132	12574	429	0.00464037	0.483221
Chr04	48970183	48970206	DEL	Chr04	52441200	52441216	12577	23	0.08	0.125
Chr04	48971467	48971478	DEL	Chr04	52442487	52442484	12579	11	0.2	2.66667
Chr04	48972541	48973589	DEL	Chr04	52443797	52443813	12581	1048	0.924762	0.125
Chr04	48973703	48973814	DEL	Chr04	52443923	52444035	12582	111	0.0176991	0.0178571
Chr04	48973894	48973923	DEL	Chr04	52444113	52444115	12583	29	0.0645161	1
Chr04	48975034	48975059	DEL	Chr04	52445168	52445183	12584	25	0.0740741	0.133333
Chr04	48985287	48985327	DEL	Chr04	52457034	52457060	12587	40	0.047619	0.0769231
Chr04	48987162	48987188	DEL	Chr04	52459883	52459905	12589	26	0.0714286	0.0909091
Chr04	48999607	48999626	DEL	Chr04	52477434	52477416	12593	19	0.666667	2.11111
Chr04	49036262	49036609	DEL	Chr04	52516769	52516765	12598	347	0.0057971	2.5
Chr04	49041069	49041314	DEL	Chr04	52522948	52523029	12601	245	0.00809717	0.0246914
Chr04	49042506	49042749	DEL	Chr04	52524215	52524297	12602	243	0.310204	0.0243902
Chr04	49042889	49043013	DEL	Chr04	52524434	52524543	12603	124	0.015873	0.0183486
Chr04	49043760	49044488	DEL	Chr04	52526131	52526159	12605	728	0.00273973	0.0714286
Chr04	49044921	49045163	DEL	Chr04	52526666	52526892	12607	242	0.00819672	0.00884956
Chr04	49054941	49055635	DEL	Chr04	52536762	52536832	12612	694	0.439655	0.0285714
Chr04	49058398	49060174	DEL	Chr04	52540371	52540388	12615	1776	0.0388076	0.117647
Chr04	49060903	49061742	DEL	Chr04	52549205	52549238	12617	839	0.00237812	0.0606061
Chr04	49062512	49062876	DEL	Chr04	52550037	52550089	12619	364	0.270492	0.0384615
Chr04	49062997	49063827	DEL	Chr04	52550208	52550650	12620	830	0.00240385	0.986425
Chr04	49073877	49074920	DEL	Chr04	52573728	52573792	12627	1043	0.00191388	0.03125
Chr04	49075144	49075190	DEL	Chr04	52574014	52574045	12628	46	0.0416667	0.0645161
Chr04	49076783	49103178	DEL	Chr04	52575638	52577343	12629	26395	0.189719	0.346628
Chr04	49107660	49107687	DEL	Chr04	52581930	52581948	12633	27	0.0689655	0.111111
Chr04	49114093	49114161	DEL	Chr04	52588353	52588388	12634	68	0.0285714	0.0571429
Chr04	49121878	49121922	DEL	Chr04	52596645	52596664	12636	44	0.0434783	0.105263
Chr04	49122360	49122396	DEL	Chr04	52597100	52597130	12637	36	0.0526316	0.1
Chr04	49123522	49123845	DEL	Chr04	52598265	52598409	12639	323	0.00615385	0.694444
Chr04	49129304	49129425	DEL	Chr04	52603891	52604013	12641	121	0.943089	6.37705
Chr04	49132204	49133971	DEL	Chr04	52606790	52606789	12642	1767	0.00113122	4
Chr04	49140642	49140652	DEL	Chr04	52613472	52613477	12644	10	0.166667	0.4
Chr04	49162108	49162752	DEL	Chr04	52634943	52635237	12646	644	0.320433	0.00680272
Chr04	49170428	49170445	DEL	Chr04	52642975	52642979	12647	17	0.105263	0.5
Chr04	49175227	49175232	DEL	Chr04	52648075	52648074	12651	5	0.333333	4
Chr04	49178357	49178371	DEL	Chr04	52651252	52651245	12653	14	0.222222	2.28571
Chr04	49179641	49179811	DEL	Chr04	52652526	52652557	12654	170	0.0116279	0.0645161
Chr04	49183660	49183702	DEL	Chr04	52656404	52656437	12655	42	0.0454545	0.0606061
Chr04	49184266	49184823	DEL	Chr04	52657235	52657316	12657	557	0.00357782	0.0246914
Chr04	49184917	49184972	DEL	Chr04	52657409	52657407	12658	55	0.0363636	3
Chr04	49185519	49185586	DEL	Chr04	52658199	52658247	12660	67	1.04348	0.0416667
Chr04	49187229	49187253	DEL	Chr04	52659902	52659899	12662	24	0.0869565	2.66667
Chr04	49208328	49208356	DEL	Chr04	52680987	52681006	12665	28	0.0666667	0.105263
Chr04	49214567	49214841	DEL	Chr04	52687213	52687487	12666	274	0.00724638	4.09124
Chr04	49216923	49216970	DEL	Chr04	52689568	52689569	12667	47	0.0408163	2
Chr04	49220162	49221017	DEL	Chr04	52692806	52693222	12670	855	0.00233372	0.725962
Chr04	49221330	49225512	DEL	Chr04	52693558	52693717	12672	4182	0.244981	0.0125786
Chr04	49225835	49239223	DEL	Chr04	52694778	52694906	12674	13388	0.0150112	0.015625
Chr04	49240048	49240129	DEL	Chr04	52695728	52695785	12675	81	0.0240964	0.0350877
Chr04	49248387	49250949	DEL	Chr04	52704043	52704038	12677	2562	0.588511	2.4
Chr04	49258179	49258277	DEL	Chr04	52711300	52711366	12679	98	0.02	0.030303
Chr04	49258552	49258617	DEL	Chr04	52711638	52711651	12680	65	0.0298507	0.153846
Chr04	49259135	49259374	DEL	Chr04	52712189	52712428	12682	239	0.00829876	1.72385
Chr04	49261585	49261846	DEL	Chr04	52714637	52714890	12683	261	0.00760456	0.00790514
Chr04	49264266	49264328	DEL	Chr04	52717312	52717314	12686	62	0.03125	4
Chr04	49276074	49290143	DEL	Chr04	52729293	52729317	12690	14069	0.0415749	0.0833333
Chr04	49290579	49290650	DEL	Chr04	52729751	52729765	12691	71	0.0273973	0.142857
Chr04	49325317	49325330	DEL	Chr04	52764210	52764199	12696	13	0.5	2.18182
Chr04	49326233	79834086	DEL	Chr04	52765111	22268856	12697	30507853	0.130431	1.64026
Chr04	49351782	49351790	DEL	Chr04	52778655	52778669	12701	6	2.25	2.14286
Chr04	49352104	49352812	DEL	Chr04	52778976	52778968	12702	708	1.01425	2.25
Chr04	49356401	49361555	DEL	Chr04	52782807	52782802	12704	5154	0.0755193	2.4
Chr04	49377889	49380516	DEL	Chr04	52799143	52799158	12705	2627	0.352986	2.2
Chr04	49387666	49388187	DEL	Chr04	52806614	52806829	12709	521	0.0611855	0.367442
Chr04	49390137	49390538	DEL	Chr04	52816387	52816386	12711	401	0.0273632	6
Chr04	49392498	49392499	DEL	Chr04	52818335	52818354	12712	18	4	2.10526
Chr04	49399365	49399590	DEL	Chr04	52825319	52825527	12714	225	0.00881057	4.54808
Chr04	49406807	49406880	DEL	Chr04	52832751	52832810	12716	73	0.0266667	0.0338983
Chr04	49427901	49427908	DEL	Chr04	52854606	52854608	12719	7	0.222222	1
Chr04	49429245	49429251	DEL	Chr04	52855936	52855950	12720	8	2.33333	2.14286
Chr04	49434464	49434470	DEL	Chr04	52861152	52861150	12721	6	0.333333	3
Chr04	49437061	49437082	DEL	Chr04	52863742	52863756	12722	21	0.0869565	0.142857
Chr04	49450639	49450839	DEL	Chr04	52877412	52877413	12726	200	0.00990099	2
Chr04	49483252	49490681	DEL	Chr04	52910283	52911101	12734	7429	0.233078	5.03667
Chr04	49494677	49494715	DEL	Chr04	52915416	52915422	12736	38	0.05	0.666667
Chr04	49497558	49497681	DEL	Chr04	52918281	52918405	12738	123	0.016	1.66935
Chr04	49507192	49507228	DEL	Chr04	52927929	52927927	12740	36	0.0555556	3
Chr04	49521503	49522064	DEL	Chr04	52942184	52942186	12742	561	0.0035524	1
Chr04	49528748	49528776	DEL	Chr04	52949040	52949036	12743	28	0.0769231	2.5
Chr04	49531035	49531053	DEL	Chr04	52951304	52951299	12744	18	0.133333	2.4
Chr04	49535207	49535221	DEL	Chr04	52955463	52955465	12746	14	0.125	1
Chr04	49552848	49552950	DEL	Chr04	52973535	52973609	12752	102	0.0192308	0.027027
Chr04	49568928	49568934	DEL	Chr04	52989595	52989609	12755	8	2.33333	2.14286
Chr04	49573122	49573366	DEL	Chr04	52993789	52993785	12756	244	0.309917	2.5
Chr04	49587755	49587762	DEL	Chr04	53008493	53008494	12759	7	0.222222	2
Chr04	49590407	49590443	DEL	Chr04	53011137	53011154	12760	36	0.0526316	0.117647
Chr04	49599295	49606556	DEL	Chr04	53020002	53019989	12761	7261	0.000275862	2.15385
Chr04	49608763	49616332	DEL	Chr04	53026033	53026153	12763	7569	0.000264166	0.0166667
Chr04	49616410	49617570	DEL	Chr04	53026229	53026361	12764	1160	0.00172117	0.0151515
Chr04	49625533	49625556	DEL	Chr04	53034332	53034333	12766	23	0.08	2
Chr04	49627606	49628576	DEL	Chr04	53038312	53038304	12769	970	0.339212	2.25
Chr04	49632280	49632290	DEL	Chr04	53042000	53042020	12770	10	2.2	2.1
Chr04	49635312	49635494	DEL	Chr04	53045040	53045201	12772	182	0.0108696	0.503106
Chr04	49677436	49677696	DEL	Chr04	53087582	53087581	12775	260	0.00766284	4
Chr04	49679710	49679959	DEL	Chr04	53089603	53089604	12777	249	0.00796813	2
Chr04	49722406	49722446	DEL	Chr04	53132042	53132071	12778	40	0.047619	0.586207
Chr04	49727175	49728697	DEL	Chr04	53136808	53138312	12780	1522	0.0551181	3.01463
Chr04	49731073	49731187	DEL	Chr04	53140694	53140809	12782	114	1.01724	0.026087
Chr04	49748763	49749286	DEL	Chr04	53159142	53159608	12787	523	0.00380952	0.00429185
Chr04	49767698	49767764	DEL	Chr04	53178059	53178118	12791	66	1.04412	1.0678
Chr04	49770071	49770101	DEL	Chr04	53180423	53180442	12792	30	0.0625	1.15789
Chr04	49775433	49775442	DEL	Chr04	53185817	53185818	12795	9	0.181818	2
Chr04	49776534	49776544	DEL	Chr04	53186914	53186915	12797	10	0.166667	2
Chr04	49795984	49796392	DEL	Chr04	53206366	53206775	12799	408	0.290244	1.83863
Chr04	49804408	49804420	DEL	Chr04	53214794	53214788	12800	12	0.25	2.33333
Chr04	49813659	49813669	DEL	Chr04	53224051	53224050	12803	10	0.181818	4
Chr04	49824768	49824777	DEL	Chr04	53236401	53236396	12806	9	0.333333	2.4
Chr04	49825196	49825485	DEL	Chr04	53236818	53236856	12807	289	0.00687285	0.0526316
Chr04	49825646	49826200	DEL	Chr04	53237019	53237074	12808	554	0.00359712	0.0363636
Chr04	49826318	49826743	DEL	Chr04	53237190	53237397	12809	425	0.00468384	0.00966184
Chr04	49827264	49827336	DEL	Chr04	53237915	53237966	12811	72	0.027027	0.0392157
Chr04	49829251	49829292	DEL	Chr04	53239879	53239882	12812	41	0.0465116	0.666667
Chr04	49847530	49847545	DEL	Chr04	53258401	53258410	12817	15	0.117647	0.222222
Chr04	50002556	50002686	DEL	Chr04	53413503	53413488	12819	130	0.017094	2.13333
Chr04	50002880	50002940	DEL	Chr04	53413695	53413699	12820	60	0.0322581	0.5
Chr04	50005212	50005802	DEL	Chr04	53415969	53415975	12821	590	0.00337838	0.333333
Chr04	50029280	50029281	DEL	Chr04	53439412	53439446	12822	33	4	2.32353
Chr04	50034587	50034813	DEL	Chr04	53444719	53444946	12823	226	0.00877193	0.00881057
Chr04	50045362	50046344	DEL	Chr04	53455508	53456312	12825	982	0.00203252	0.00248756
Chr04	50047060	50047446	DEL	Chr04	53457026	53457411	12826	386	0.00515464	0.00519481
Chr04	50052252	50052278	DEL	Chr04	53462216	53462229	12827	26	0.0714286	0.153846
Chr04	50057613	50057658	DEL	Chr04	53467559	53467594	12828	45	0.0425532	0.0857143
Chr04	50058989	50059118	DEL	Chr04	53468922	53469032	12829	129	0.0152672	1.63636
Chr04	50076731	50076809	DEL	Chr04	53498300	53498370	12831	78	0.025	2.05714
Chr04	50077170	50077303	DEL	Chr04	53498728	53498809	12832	133	0.0148148	0.0246914
Chr04	50086929	50086933	DEL	Chr04	53508444	53508441	12835	4	0.666667	6.66667
Chr04	50088596	50088768	DEL	Chr04	53510105	53510273	12836	172	0.0114943	1.7619
Chr04	50091300	50091347	DEL	Chr04	53512803	53512802	12837	47	0.0416667	4
Chr04	50098949	50099073	DEL	Chr04	53520402	53520510	12838	124	1.02381	0.0185185
Chr04	50099352	50099368	DEL	Chr04	53520787	53520790	12839	16	1.16667	0.666667
Chr04	50102654	50103450	DEL	Chr04	53531043	53531038	12842	796	0.00252207	3.6
Chr04	50107069	50107071	DEL	Chr04	53534660	53534669	12843	7	3	2.22222
Chr04	50127237	50127361	DEL	Chr04	53554833	53554958	12846	124	0.015873	3.08
Chr04	50141549	50141663	DEL	Chr04	53569169	53569259	12848	114	0.146552	0.9
Chr04	50141918	50142073	DEL	Chr04	53569512	53569666	12849	155	0.0127389	3.34416
Chr04	50143570	50143586	DEL	Chr04	53571161	53571162	12850	16	1.16667	2
Chr04	50147986	50148132	DEL	Chr04	53575560	53575628	12852	146	0.0135135	1.01471
Chr04	50155569	50155704	DEL	Chr04	53583049	53583184	12853	135	0.0145985	1.02222
Chr04	50158913	50164643	DEL	Chr04	53586391	53586387	12854	5730	0.150489	2.5
Chr04	50174748	50174763	DEL	Chr04	53596847	53596844	12857	15	0.142857	2.66667
Chr04	50180391	50180393	DEL	Chr04	53602465	53602476	12858	9	3	2.18182
Chr04	50186775	50186789	DEL	Chr04	53608846	53608849	12859	14	0.125	0.666667
Chr04	50187768	50188005	DEL	Chr04	53609825	53609823	12860	237	0.763713	3
Chr04	50188954	50188969	DEL	Chr04	53610771	53610781	12861	15	0.117647	0.2
Chr04	50190011	50190019	DEL	Chr04	53611821	53611823	12862	8	0.2	1
Chr04	50229156	50229184	DEL	Chr04	53646281	53646279	12868	28	0.0714286	3
Chr04	50232368	50232371	DEL	Chr04	53649460	53649473	12869	10	2.66667	2.15385
Chr04	50234177	50234192	DEL	Chr04	53651291	53651314	12871	8	2.13333	2.08696
Chr04	50235386	50235502	DEL	Chr04	53652499	53652497	12872	116	0.0172414	3
Chr04	50235849	50236081	DEL	Chr04	53652844	53652841	12873	232	0.00865801	2.66667
Chr04	50237395	50237402	DEL	Chr04	53654154	53654155	12874	7	0.222222	2
Chr04	50237860	50238496	DEL	Chr04	53654608	53655183	12875	636	0.0031348	0.850435
Chr04	50238608	50238619	DEL	Chr04	53655291	53655295	12876	11	0.153846	0.5
Chr04	50238753	50240320	DEL	Chr04	53655427	53655639	12877	1567	0.0478011	0.00943396
Chr04	50240728	50240967	DEL	Chr04	53656056	53656296	12879	239	0.00829876	0.00833333
Chr04	50241172	50241499	DEL	Chr04	53656501	53656564	12880	327	0.00607903	0.031746
Chr04	50242367	50242877	DEL	Chr04	53657474	53657758	12882	510	0.00390625	0.327465
Chr04	50243143	50243387	DEL	Chr04	53658017	53658046	12883	244	0.00813008	0.0689655
Chr04	50243499	50243560	DEL	Chr04	53658156	53658204	12884	61	0.031746	0.0416667
Chr04	50258005	50258481	DEL	Chr04	53672709	53672925	12890	476	0.0041841	0.00925926
Chr04	50259021	50259245	DEL	Chr04	53673443	53673440	12891	224	0.00896861	2.66667
Chr04	50262061	50262067	DEL	Chr04	53676493	53676491	12893	6	0.333333	3
Chr04	50285473	50285705	DEL	Chr04	53699945	53699942	12895	232	0.00865801	2.66667
Chr04	50305550	50305614	DEL	Chr04	53724514	53724562	12897	64	0.030303	0.0416667
Chr04	50309396	50309406	DEL	Chr04	53728413	53728412	12900	10	0.181818	4
Chr04	50310840	50310844	DEL	Chr04	53729835	53729851	12901	12	2.5	2.125
Chr04	50316317	50316457	DEL	Chr04	53735318	53735316	12903	140	0.0142857	3
Chr04	50316677	50318776	DEL	Chr04	53735537	53735539	12904	2099	0.000951928	1
Chr04	50322241	50322273	DEL	Chr04	53739003	53738971	12905	32	1	2.0625
Chr04	50325952	50326838	DEL	Chr04	53742699	53743205	12906	886	0.00225225	0.134387
Chr04	50328581	50329622	DEL	Chr04	53745032	53745161	12910	1041	0.199425	0.0155039
Chr04	50338159	50351740	DEL	Chr04	53754721	53754734	12913	13581	0.038504	0.153846
Chr04	50352051	50352411	DEL	Chr04	53755044	53755139	12914	360	0.618785	0.0210526
Chr04	50352486	50352493	DEL	Chr04	53755212	53755210	12915	7	0.285714	3
Chr04	50352747	50352889	DEL	Chr04	53755464	53755504	12916	142	0.0138889	0.05
Chr04	50359974	50360088	DEL	Chr04	53762620	53762623	12919	114	0.0172414	0.666667
Chr04	50367274	50367406	DEL	Chr04	53769808	53769805	12920	132	0.0152672	2.66667
Chr04	50372623	50373293	DEL	Chr04	53776040	53776701	12924	670	0.00297619	0.00302572
Chr04	50373845	50374159	DEL	Chr04	53777516	53777576	12926	314	0.00632911	0.0333333
Chr04	50378794	50378811	DEL	Chr04	53782230	53782222	12928	17	0.181818	4.5
Chr04	50386967	50387026	DEL	Chr04	53790465	53790483	12931	59	0.0327869	0.111111
Chr04	50387335	50387552	DEL	Chr04	53790790	53790865	12932	217	0.00913242	0.0266667
Chr04	50389068	50389124	DEL	Chr04	53792371	53792397	12933	56	0.0344828	0.0769231
Chr04	50394687	50394933	DEL	Chr04	53800869	53800888	12939	246	0.00806452	0.105263
Chr04	50406795	50407230	DEL	Chr04	53813066	53813254	12945	435	0.00457666	0.0106383
Chr04	50408366	50408454	DEL	Chr04	53814383	53814463	12946	88	0.0222222	2.05
Chr04	50410325	50415382	DEL	Chr04	53816861	53817272	12949	5057	0.000395335	0.00486618
Chr04	50416290	50416535	DEL	Chr04	53818187	53818190	12950	245	0.00809717	0.666667
Chr04	50417212	50417454	DEL	Chr04	53818859	53818870	12951	242	0.00819672	0.181818
Chr04	50418893	50442254	DEL	Chr04	53820396	53820553	12954	23361	0.0743055	0.0127389
Chr04	50442370	50442622	DEL	Chr04	53820668	53820680	12955	252	0.00787402	0.166667
Chr04	50442980	50451074	DEL	Chr04	53821034	53822662	12956	8094	0.0650939	1.45885
Chr04	50451299	50451550	DEL	Chr04	53822884	53822895	12957	251	0.00790514	0.181818
Chr04	50452641	50452802	DEL	Chr04	53824015	53824155	12959	161	0.0122699	0.0142857
Chr04	50454102	50454431	DEL	Chr04	53825480	53825534	12962	329	0.628399	0.037037
Chr04	50454977	50455222	DEL	Chr04	53826946	53826948	12964	245	0.00809717	1
Chr04	50456421	50456546	DEL	Chr04	53828148	53828166	12965	125	0.015748	0.111111
Chr04	50459480	50460124	DEL	Chr04	53832032	53832098	12967	644	0.00309598	0.030303
Chr04	50461469	50461720	DEL	Chr04	53833453	53833702	12969	251	0.00790514	0.00803213
Chr04	50469405	50470147	DEL	Chr04	53842304	53842318	12974	742	0.00268817	0.142857
Chr04	50470299	50471993	DEL	Chr04	53842468	53843154	12975	1694	0.00117925	0.930029
Chr04	50472703	50472743	DEL	Chr04	53843864	53843896	12977	40	0.047619	0.0625
Chr04	50473034	50473111	DEL	Chr04	53844202	53844268	12979	77	0.0253165	0.030303
Chr04	50474897	50477465	DEL	Chr04	53847958	53848581	12981	2568	0.163813	0.149278
Chr04	50477667	50479232	DEL	Chr04	53848782	53848809	12982	1565	0.00127632	0.0740741
Chr04	50480001	50480356	DEL	Chr04	53849578	53849933	12984	355	0.00560224	0.0056338
Chr04	50486657	50486675	DEL	Chr04	53856318	53856319	12987	18	0.1	2
Chr04	50500581	50500826	DEL	Chr04	53870535	53870550	12993	245	0.00809717	0.133333
Chr04	50503159	50503177	DEL	Chr04	53872876	53872889	12994	18	0.1	0.153846
Chr04	50503321	50503357	DEL	Chr04	53873031	53873045	12995	36	0.0526316	0.142857
Chr04	50514185	50514285	DEL	Chr04	53884098	53884198	13000	100	0.0196078	0.85
Chr04	50515622	50515843	DEL	Chr04	53885717	53885936	13003	221	0.00896861	0.00913242
Chr04	50517092	50517307	DEL	Chr04	53887199	53887374	13006	215	0.00921659	0.342857
Chr04	50518293	50519310	DEL	Chr04	53888365	53888436	13008	1017	0.00196271	0.028169
Chr04	50519654	50520839	DEL	Chr04	53888778	53888788	13009	1185	0.00168492	0.2
Chr04	50520936	50521420	DEL	Chr04	53888883	53889125	13010	484	0.00411523	0.00826446
Chr04	50521821	50523212	DEL	Chr04	53889537	53889727	13011	1391	0.00143575	0.0105263
Chr04	50525561	50525594	DEL	Chr04	53892084	53892109	13012	33	0.0571429	0.08
Chr04	50526801	50527012	DEL	Chr04	53898548	53898748	13015	211	0.00938967	0.47
Chr04	50530657	50539535	DEL	Chr04	53902388	53903215	13016	8878	0.0998874	0.00241838
Chr04	50543630	50543804	DEL	Chr04	53907307	53907298	13017	174	0.011976	2.22222
Chr04	50547174	50843422	DEL	Chr04	53910673	53614686	13018	296248	0.00760456	1.14231
Chr04	50551790	50551838	DEL	Chr04	53912229	53912259	13021	48	0.04	0.0666667
Chr04	50556768	50556773	DEL	Chr04	53918363	53918358	13025	5	1	2.4
Chr04	50559030	50559287	DEL	Chr04	53920880	53920923	13027	257	0.00772201	0.0465116
Chr04	50559433	50559471	DEL	Chr04	53921067	53921070	13028	38	0.05	0.666667
Chr04	50561063	50561072	DEL	Chr04	53922660	53922665	13029	9	0.181818	0.4
Chr04	50561551	50561826	DEL	Chr04	53923143	53923377	13030	275	0.00722022	0.653846
Chr04	50562581	50562843	DEL	Chr04	53924128	53924133	13031	262	0.768939	0.4
Chr04	50564618	50564643	DEL	Chr04	53925922	53925962	13033	15	2.08	2.05
Chr04	50567407	50570124	DEL	Chr04	53928710	53928802	13034	2717	0.535859	0.0326087
Chr04	50575692	50575701	DEL	Chr04	53934392	53934394	13036	9	0.181818	1
Chr04	50576587	50576599	DEL	Chr04	53935278	53935283	13037	12	1.21429	0.4
Chr04	50579291	50580130	DEL	Chr04	53938864	53938929	13041	839	0.00237812	0.0307692
Chr04	50580222	50594181	DEL	Chr04	53939016	53939019	13042	13959	0.203209	0.666667
Chr04	50595827	50595906	DEL	Chr04	53940934	53940989	13045	79	0.0246914	0.0363636
Chr04	50596167	50596228	DEL	Chr04	53941242	53941292	13046	61	0.031746	0.04
Chr04	50596306	50596420	DEL	Chr04	53941368	53941473	13047	114	0.0172414	0.0190476
Chr04	50596800	50599379	DEL	Chr04	53941851	53942730	13048	2579	0.181713	0.268487
Chr04	50600657	50601156	DEL	Chr04	53944015	53944050	13049	499	0.00399202	0.0571429
Chr04	50603465	50603528	DEL	Chr04	53949919	53949936	13051	63	0.0307692	0.117647
Chr04	50605339	50612754	DEL	Chr04	53955479	53955474	13054	7415	0.243794	2.4
Chr04	50615416	50615586	DEL	Chr04	53958255	53958337	13058	170	0.0116279	0.0243902
Chr04	50615942	50616030	DEL	Chr04	53958687	53958729	13059	88	0.0222222	0.047619
Chr04	50616709	50616913	DEL	Chr04	53959417	53959467	13061	204	0.00970874	0.04
Chr04	50617233	50617405	DEL	Chr04	53960039	53960190	13063	172	0.0114943	0.013245
Chr04	50619224	50625706	DEL	Chr04	53963365	53963416	13068	6482	0.121376	0.0392157
Chr04	50626381	50626648	DEL	Chr04	53965246	53965257	13071	267	0.00743494	0.181818
Chr04	50651491	50651506	DEL	Chr04	53990421	53990407	13076	15	2	2.14286
Chr04	50657993	50658550	DEL	Chr04	53995776	53995777	13079	557	0.00357782	2
Chr04	50663801	50663810	DEL	Chr04	54000881	54000883	13083	9	0.181818	1
Chr04	50666341	50667406	DEL	Chr04	54003641	54003656	13086	1065	0.370197	0.133333
Chr04	50668468	50668502	DEL	Chr04	54005158	54005184	13088	34	0.0555556	0.0769231
Chr04	50669659	50669764	DEL	Chr04	54007203	54007299	13091	105	0.0186916	0.0208333
Chr04	50671638	50672067	DEL	Chr04	54009173	54009177	13092	429	0.00464037	1
Chr04	50673433	50673453	DEL	Chr04	54010687	54010688	13094	20	0.0909091	2
Chr04	50678981	50679344	DEL	Chr04	54016504	54016739	13097	363	0.00547945	0.00851064
Chr04	50680665	50680912	DEL	Chr04	54018558	54018568	13101	247	0.00803213	0.2
Chr04	50681253	50683972	DEL	Chr04	54018902	54018928	13102	2719	0.000735024	0.0769231
Chr04	50684073	50684478	DEL	Chr04	54019028	54019035	13103	405	0.004914	0.285714
Chr04	50685043	50685303	DEL	Chr04	54019847	54019701	13105	260	0.0172414	2.0137
Chr04	50685348	50688764	DEL	Chr04	54019890	54020245	13106	3416	0.000585138	0.0056338
Chr04	50688976	50689061	DEL	Chr04	54020449	54020519	13107	85	0.0229885	0.0285714
Chr04	50689242	50689517	DEL	Chr04	54020698	54020964	13108	275	0.00722022	0.0075188
Chr04	50695856	50695860	DEL	Chr04	54031001	54031017	13112	12	2.5	2.125
Chr04	50704647	57935706	DEL	Chr04	61255076	54032009	13114	7231059	0.189142	1.22674
Chr04	50728758	50728871	DEL	Chr04	54048114	54048111	13115	113	0.633929	4
Chr04	50737575	50737624	DEL	Chr04	54056819	54056814	13116	49	0.0434783	2.4
Chr04	50747647	50747740	DEL	Chr04	54066835	54066929	13117	93	0.0210526	0.542553
Chr04	50748329	50748565	DEL	Chr04	54067537	54067620	13119	236	0.00840336	1.77108
Chr04	50749755	50749758	DEL	Chr04	54068803	54068812	13120	6	2.66667	2.22222
Chr04	50757442	50757483	DEL	Chr04	54076500	54076494	13122	41	0.0540541	2.33333
Chr04	50763714	50766861	DEL	Chr04	54083373	54083371	13126	3147	0.000635526	3
Chr04	50769838	50769852	DEL	Chr04	54086353	54086346	13127	14	0.222222	2.28571
Chr04	50771825	50771934	DEL	Chr04	54088320	54088430	13128	109	0.018018	0.0181818
Chr04	50779317	50779548	DEL	Chr04	54095968	54096153	13130	231	0.00858369	0.0108108
Chr04	50779748	50780058	DEL	Chr04	54096351	54096420	13131	310	0.230769	0.0289855
Chr04	50780573	50780665	DEL	Chr04	54096938	54097022	13132	92	0.0212766	0.880952
Chr04	50784162	50785245	DEL	Chr04	54100517	54100519	13133	1083	0.0995392	1
Chr04	50785460	50785516	DEL	Chr04	54100738	54100775	13134	56	0.0344828	0.0540541
Chr04	50786310	50786314	DEL	Chr04	54101768	54101767	13136	4	0.4	4
Chr04	50786394	50786401	DEL	Chr04	54101846	54101842	13137	7	0.4	2.5
Chr04	50787224	50787240	DEL	Chr04	54102658	54102652	13138	16	0.166667	2.33333
Chr04	50787749	50788356	DEL	Chr04	54103166	54103556	13139	607	0.00328407	0.430769
Chr04	50788739	50788753	DEL	Chr04	54103932	54103940	13140	14	0.125	0.25
Chr04	50788927	50789232	DEL	Chr04	54104113	54104144	13141	305	0.00651466	0.0645161
Chr04	50789303	50791273	DEL	Chr04	54104213	54104211	13142	1970	0.00101523	3
Chr04	50793200	50793459	DEL	Chr04	54107917	54107932	13145	259	0.00766284	0.133333
Chr04	50793691	50793956	DEL	Chr04	54108156	54108411	13146	265	0.00749064	0.00784314
Chr04	50797573	50797759	DEL	Chr04	54112104	54112291	13149	186	0.0106383	0.0106952
Chr04	50797938	50797987	DEL	Chr04	54112497	54112536	13151	49	0.0392157	0.0512821
Chr04	50799435	50799540	DEL	Chr04	54114003	54114095	13154	105	0.0186916	0.0217391
Chr04	50803093	50803764	DEL	Chr04	54118280	54118321	13158	671	0.00297177	0.0487805
Chr04	50811914	50811931	DEL	Chr04	54126483	54126485	13159	17	0.105263	1
Chr04	50814442	50814448	DEL	Chr04	54128986	54128998	13160	6	2.33333	2.16667
Chr04	50817986	50818011	DEL	Chr04	54132574	54132586	13162	25	0.0740741	0.166667
Chr04	50821410	50821422	DEL	Chr04	54150584	54150585	13164	12	0.142857	2
Chr04	50822523	50822529	DEL	Chr04	54151679	54151691	13165	6	2.33333	2.16667
Chr04	50825168	50829272	DEL	Chr04	54154323	54154499	13166	4104	0.472966	2.52273
Chr04	50851195	50853135	DEL	Chr04	54176565	54176591	13170	1940	0.314109	1.46154
Chr04	50862572	50862584	DEL	Chr04	54186063	54186087	13173	12	2.16667	2.08333
Chr04	50863468	50863484	DEL	Chr04	54186959	54186946	13174	16	0.4	2.84615
Chr04	50864788	50865809	DEL	Chr04	54188609	54188682	13176	1021	0.110459	0.0273973
Chr04	50866923	50867190	DEL	Chr04	54190333	54190357	13179	267	0.00743494	0.0833333
Chr04	50870923	50870957	DEL	Chr04	54194584	54194599	13182	34	0.0555556	0.133333
Chr04	50875817	50875824	DEL	Chr04	54199497	54199498	13184	7	0.222222	2
Chr04	50884721	50884809	DEL	Chr04	54208648	54208726	13190	88	0.0222222	0.025641
Chr04	50885728	50885754	DEL	Chr04	54209658	54209654	13191	26	0.0833333	2.5
Chr04	50885914	50885970	DEL	Chr04	54209811	54209815	13192	56	0.0344828	0.5
Chr04	50895144	50896090	DEL	Chr04	54219229	54219671	13194	946	0.0021097	0.00452489
Chr04	50896197	50896241	DEL	Chr04	54219777	54219794	13195	44	0.0434783	0.117647
Chr04	50898278	50910312	DEL	Chr04	54221825	54221827	13196	12034	0.213277	1
Chr04	50917791	50917806	DEL	Chr04	54229370	54229391	13200	6	2.13333	2.09524
Chr04	50926424	50926439	DEL	Chr04	54238023	54238024	13201	15	0.117647	2
Chr04	50931805	50931826	DEL	Chr04	54243402	54243411	13203	21	0.0869565	0.222222
Chr04	50951253	50951545	DEL	Chr04	54262878	54263160	13205	292	0.282313	1.28014
Chr04	50964080	50964091	DEL	Chr04	54275720	54275710	13208	11	2	2.2
Chr04	50965023	50965029	DEL	Chr04	54276652	54276646	13209	6	1	2.33333
Chr04	50970728	50970811	DEL	Chr04	54282362	54282377	13211	83	0.0235294	0.533333
Chr04	50976043	50976049	DEL	Chr04	54287654	54287666	13213	6	2.33333	2.16667
Chr04	50993579	50994199	DEL	Chr04	54305183	54305176	13215	620	0.00325203	2.28571
Chr04	50995835	50996108	DEL	Chr04	54306812	54306810	13216	273	0.00732601	3
Chr04	50999161	50999184	DEL	Chr04	54309931	54309933	13221	23	0.08	1
Chr04	50999473	50999535	DEL	Chr04	54310223	54310265	13222	62	0.03125	0.047619
Chr04	51000803	51001035	DEL	Chr04	54314201	54314198	13224	232	0.00865801	2.66667
Chr04	51002304	51002359	DEL	Chr04	54315778	54315818	13228	55	0.0350877	0.05
Chr04	51002987	51003246	DEL	Chr04	54316469	54316485	13231	259	0.555556	0.125
Chr04	51018927	51018943	DEL	Chr04	54332154	54332153	13232	16	0.117647	4
Chr04	51039755	51039963	DEL	Chr04	54353039	54353170	13241	208	0.00952381	0.0152672
Chr04	51040072	51040124	DEL	Chr04	54353283	54353316	13242	52	0.037037	0.0606061
Chr04	51040396	51040699	DEL	Chr04	54353587	54353634	13243	303	0.00655738	0.0425532
Chr04	51043043	51043047	DEL	Chr04	54355970	54355981	13244	7	2.5	2.18182
Chr04	51045782	51045787	DEL	Chr04	54358710	54358711	13245	5	0.285714	2
Chr04	51055015	51055041	DEL	Chr04	54368076	54368074	13247	26	0.0769231	3
Chr04	51056061	51056267	DEL	Chr04	54369120	54369173	13249	206	0.00961538	0.0377358
Chr04	51056901	51057012	DEL	Chr04	54369805	54369916	13250	111	0.0176991	0.018018
Chr04	51057210	51057219	DEL	Chr04	54370112	54370107	13251	9	0.333333	2.4
Chr04	51063835	51064104	DEL	Chr04	54381984	54382243	13259	269	0.00738007	2.18533
Chr04	51065533	51067049	DEL	Chr04	54383680	54385188	13261	1516	0.00131752	0.400531
Chr04	51067260	51067773	DEL	Chr04	54385397	54385899	13262	513	0.209709	0.635458
Chr04	51069599	51069812	DEL	Chr04	54387726	54387929	13263	213	0.00930233	0.00985222
Chr04	51070813	51073404	DEL	Chr04	54388951	54388947	13265	2591	0.0737737	2.5
Chr04	51075302	51075643	DEL	Chr04	54390851	54390876	13267	341	0.0058309	0.08
Chr04	51078633	51078972	DEL	Chr04	54394189	54394257	13270	339	0.0058651	0.0294118
Chr04	51079266	51079321	DEL	Chr04	54394548	54394588	13271	55	0.0350877	0.05
Chr04	51079780	51079825	DEL	Chr04	54395044	54395066	13272	45	0.0425532	0.0909091
Chr04	51080133	51080163	DEL	Chr04	54397202	54397223	13274	30	0.0625	0.0952381
Chr04	51080651	51080655	DEL	Chr04	54398665	54398675	13276	6	2.5	2.2
Chr04	51087385	51087391	DEL	Chr04	54405425	54405424	13279	6	0.285714	4
Chr04	51089739	51089745	DEL	Chr04	54407770	54407765	13280	6	0.666667	2.4
Chr04	51091793	51091798	DEL	Chr04	54409816	54409811	13281	5	1	2.4
Chr04	51093353	51093375	DEL	Chr04	54411394	54411411	13282	22	0.0833333	0.117647
Chr04	51097849	51098113	DEL	Chr04	54416512	54416543	13286	264	0.0075188	0.0645161
Chr04	51100632	51105458	DEL	Chr04	54419057	54419054	13287	4826	0.000414508	2.66667
Chr04	51108988	51109042	DEL	Chr04	54422875	54422925	13288	54	0.0357143	0.04
Chr04	51523196	51523244	DEL	Chr04	54837103	54837060	13290	48	0.285714	2.04651
Chr04	51523363	51523395	DEL	Chr04	54837189	54837253	13291	32	2.0625	5.07812
Chr04	51613032	51613052	DEL	Chr04	54926857	54926847	13292	20	0.166667	2.2
Chr04	51843806	51844736	DEL	Chr04	55157813	55157513	13294	930	0.268987	4.92667
Chr04	51931434	51931569	DEL	Chr04	55227161	55227296	13296	135	0.0218978	1.02222
Chr04	51936087	51936207	DEL	Chr04	55231812	55231762	13297	120	0.0277778	2.04
Chr04	51938480	51942093	DEL	Chr04	55234083	55233740	13298	3613	0.00458435	2.30612
Chr04	52358820	52358891	DEL	Chr04	55650813	55650896	13301	12	2.02817	3.03614
Chr04	52542246	52542356	DEL	Chr04	55834236	55834189	13302	110	0.0307692	2.04255
Chr04	52542588	52542696	DEL	Chr04	55834466	55834449	13303	108	0.0215054	2.11765
Chr04	52608791	52618373	DEL	Chr04	55900557	55897159	13304	9582	0.227611	2.62213
Chr04	52640199	52640255	DEL	Chr04	55922381	55922344	13305	56	1.14286	2.05405
Chr04	52825563	52825683	DEL	Chr04	56107673	56107647	13306	120	0.0208333	2.07692
Chr04	52848966	52849042	DEL	Chr04	56130953	56130920	13307	76	0.0444444	2.06061
Chr04	52872018	52872028	DEL	Chr04	56153922	56153938	13308	6	2.2	2.125
Chr04	52924180	52924198	DEL	Chr04	56206040	56206094	13309	36	2.11111	2.03704
Chr04	52949399	52949515	DEL	Chr04	56231253	56231211	13310	116	0.0263158	3.07143
Chr04	53215921	53216648	DEL	Chr04	56497653	56498381	13311	727	0.00274348	1.69368
Chr04	53218155	53218567	DEL	Chr04	56499886	56500299	13312	412	0.00483092	1.3753
Chr04	53524412	53524484	DEL	Chr04	56806131	56806125	13313	72	0.205882	3.5
Chr04	53651651	53651657	DEL	Chr04	56933221	56933295	13314	68	2.33333	5.06757
Chr04	53720463	53720549	DEL	Chr04	57002038	57002011	13316	86	0.0327869	2.07407
Chr04	53759822	53759844	DEL	Chr04	57041304	57041332	13317	6	2.09091	2.07143
Chr04	53807131	53816053	DEL	Chr04	57088618	57086988	13319	8922	0.0375651	2.00123
Chr04	53978617	53978675	DEL	Chr04	57251176	57251140	13320	58	0.0833333	2.05556
Chr04	53979012	53979172	DEL	Chr04	57251511	57251484	13321	160	1.02222	2.07407
Chr04	53980505	53980623	DEL	Chr04	57252842	57252818	13322	118	0.0208333	2.08333
Chr04	54140522	54140559	DEL	Chr04	57412729	57412780	13323	14	2.05405	2.03922
Chr04	54240478	54240534	DEL	Chr04	57512663	57512749	13325	30	2.03571	4.82558
Chr04	54251467	54252254	DEL	Chr04	57523651	57524439	13326	787	0.00253485	1.00381
Chr04	54270781	54270812	DEL	Chr04	57542953	57542996	13327	12	2.06452	2.04651
Chr04	54323855	54324641	DEL	Chr04	57596027	57596026	13328	786	0.120712	4
Chr04	54353609	54353619	DEL	Chr04	57624997	57624998	13329	10	0.166667	2
Chr04	54370240	54370282	DEL	Chr04	57641612	57641660	13330	6	2.04762	2.04167
Chr04	54421744	54421760	DEL	Chr04	57693111	57693100	13331	16	0.285714	2.18182
Chr04	54433271	54433433	DEL	Chr04	57704632	57704634	13333	162	0.0121951	1
Chr04	54438187	54438202	DEL	Chr04	57709390	57709394	13335	15	0.117647	0.5
Chr04	54440171	54440205	DEL	Chr04	57711369	57711383	13336	34	0.0555556	0.142857
Chr04	54440567	54440571	DEL	Chr04	57711732	57711748	13337	12	2.5	2.125
Chr04	54465284	54465446	DEL	Chr04	57736542	57736532	13340	162	0.012987	2.2
Chr04	54467371	54467504	DEL	Chr04	57738467	57738601	13341	133	0.525926	4.73134
Chr04	54469252	54469274	DEL	Chr04	57740355	57740366	13342	22	0.0833333	0.181818
Chr04	54484493	54484680	DEL	Chr04	57755762	57755942	13351	187	0.010582	0.494444
Chr04	54491366	54491378	DEL	Chr04	57762785	57762787	13355	12	0.142857	1
Chr04	54492551	54492556	DEL	Chr04	57763958	57763959	13356	5	0.285714	2
Chr04	54517469	54517593	DEL	Chr04	57800772	57800897	13362	124	0.015873	3.824
Chr04	54525788	54525866	DEL	Chr04	57809095	57809163	13363	78	0.025	0.0294118
Chr04	54530729	54531081	DEL	Chr04	57814026	57814378	13364	352	0.00564972	2.00568
Chr04	54534778	54535782	DEL	Chr04	57818073	57819078	13365	1004	0.00198807	2.21294
Chr04	54544549	54545434	DEL	Chr04	57827885	57827989	13367	885	0.00225479	0.0192308
Chr04	54546206	54546463	DEL	Chr04	57828759	57828775	13368	257	0.00772201	0.125
Chr04	54548048	54548140	DEL	Chr04	57830668	57830761	13373	92	0.0212766	0.0215054
Chr04	54557426	54557428	DEL	Chr04	57858169	57858178	13383	7	3	2.22222
Chr04	54574597	54574825	DEL	Chr04	57875745	57875742	13386	228	0.00881057	2.66667
Chr04	54589035	54589390	DEL	Chr04	57905167	57905174	13390	355	0.196078	0.285714
Chr04	54590784	54591647	DEL	Chr04	57906571	57906833	13392	863	0.0774566	3.19084
Chr04	54593452	54593697	DEL	Chr04	57908924	57908921	13395	245	0.00819672	2.66667
Chr04	54598740	54598773	DEL	Chr04	57914230	57914228	13398	33	0.0606061	3
Chr04	54599891	54599961	DEL	Chr04	57915577	57915618	13400	70	0.0416667	0.487805
Chr04	54602993	54602997	DEL	Chr04	57918632	57918644	13401	8	2.5	2.16667
Chr04	54603110	54603116	DEL	Chr04	57918748	57918745	13402	6	0.4	2.66667
Chr04	54603427	54604401	DEL	Chr04	57919077	57919089	13404	974	0.19877	0.166667
Chr04	54604927	54604933	DEL	Chr04	57919845	57919840	13406	6	2	2.4
Chr04	54626730	54626865	DEL	Chr04	57941714	57941845	13411	135	0.49635	2.28244
Chr04	54630450	54630503	DEL	Chr04	57945688	57945704	13413	53	0.0363636	0.125
Chr04	54633311	54633367	DEL	Chr04	57948508	57948452	13414	56	1	2.03571
Chr04	54637524	54637567	DEL	Chr04	57952663	57952674	13415	43	0.0444444	0.727273
Chr04	54639854	54639894	DEL	Chr04	57954958	57954957	13416	40	1.07317	12
Chr04	54642243	54642487	DEL	Chr04	57957305	57957302	13417	244	0.00823045	2.66667
Chr04	54646122	54646132	DEL	Chr04	57960929	57960930	13418	10	0.166667	2
Chr04	54646730	54646816	DEL	Chr04	57961525	57961583	13419	86	0.0227273	0.0344828
Chr04	54655414	54664445	DEL	Chr04	57967538	57967533	13420	9031	0.00819672	2.4
Chr04	54671437	66535336	DEL	Chr04	57974537	46119822	13421	11863899	1.1487	1.51529
Chr04	54683732	54694166	DEL	Chr04	46594269	57977591	13424	10434	0.415485	1.49679
Chr04	54713968	54713981	DEL	Chr04	58035658	58035659	13431	13	0.133333	2
Chr04	54720625	54720635	DEL	Chr04	58042300	58042291	13432	10	0.666667	2.22222
Chr04	54728908	54728913	DEL	Chr04	58050571	58050586	13434	10	2.4	2.13333
Chr04	54736850	54736855	DEL	Chr04	58058443	58058444	13435	5	0.285714	2
Chr04	54740960	54740970	DEL	Chr04	58072604	58072601	13437	10	0.222222	2.66667
Chr04	54745378	54745398	DEL	Chr04	58076995	58076997	13440	20	0.0909091	1
Chr04	54745729	54750898	DEL	Chr04	58077326	58077319	13441	5169	0.849148	2.28571
Chr04	54753750	54753817	DEL	Chr04	58080176	58080177	13442	67	0.0289855	2
Chr04	54754866	54754910	DEL	Chr04	58081218	58081247	13443	44	0.0434783	0.0689655
Chr04	54756491	54756515	DEL	Chr04	58082825	58082837	13444	24	0.0769231	0.166667
Chr04	54760485	94700914	DEL	Chr04	58087564	18159891	13446	39940429	0.172206	1.62695
Chr04	54778100	54778447	DEL	Chr04	58089200	58089197	13450	347	0.00578035	2.66667
Chr04	54781635	54781762	DEL	Chr04	58092438	58092440	13452	127	0.0155039	1
Chr04	54783137	54783482	DEL	Chr04	58093874	58093930	13454	345	0.00576369	0.0357143
Chr04	54795355	54795670	DEL	Chr04	58114819	58114871	13460	315	0.214511	0.0384615
Chr04	54795771	54796117	DEL	Chr04	58114970	58114967	13461	346	0.0057971	2.66667
Chr04	54807361	54807385	DEL	Chr04	58126217	58126196	13462	24	0.4	2.09524
Chr04	54810105	54810124	DEL	Chr04	58128931	58128930	13463	19	0.1	4
Chr04	54813118	54813396	DEL	Chr04	58132246	58132317	13469	278	0.00714286	0.028169
Chr04	54813515	54813823	DEL	Chr04	58132433	58132528	13470	308	0.00645161	0.0210526
Chr04	54814172	54814232	DEL	Chr04	58132884	58132928	13471	60	0.0322581	0.0454545
Chr04	54814677	54814773	DEL	Chr04	58133677	58133755	13473	96	0.0204082	0.025641
Chr04	54815312	54815321	DEL	Chr04	58134292	58134291	13474	9	0.2	4
Chr04	54816427	54816714	DEL	Chr04	58135396	58135413	13475	287	0.00692042	0.117647
Chr04	54817304	54817553	DEL	Chr04	58136002	58136023	13476	249	0.00796813	0.0952381
Chr04	54820830	54823335	DEL	Chr04	58139299	58139290	13477	2505	0.000800641	2.22222
Chr04	54845109	54845263	DEL	Chr04	58161095	58161093	13478	154	0.012987	3
Chr04	54885331	54885594	DEL	Chr04	58201509	58201712	13484	263	0.00754717	0.241379
Chr04	54888777	54888792	DEL	Chr04	58204893	58204879	13485	15	2	2.14286
Chr04	54931149	54931180	DEL	Chr04	58247247	58247217	13487	31	2	2.06667
Chr04	54938729	54938798	DEL	Chr04	58254795	58254842	13488	69	0.028169	0.0425532
Chr04	54943359	54943364	DEL	Chr04	58259398	58259393	13489	5	1	2.4
Chr04	54966731	54966772	DEL	Chr04	58282832	58282862	13492	41	0.0465116	0.0666667
Chr04	54970412	54970437	DEL	Chr04	58286500	58286520	13493	25	0.0740741	0.1
Chr04	54976084	54976092	DEL	Chr04	58292160	58292174	13494	6	2.25	2.14286
Chr04	54980810	54980901	DEL	Chr04	58296894	58296901	13496	91	0.0215054	1.42857
Chr04	54982639	54982813	DEL	Chr04	58298611	58298786	13497	174	0.772727	3.45143
Chr04	54986507	54986526	DEL	Chr04	58302476	58302475	13498	19	0.1	4
Chr04	55011183	55011207	DEL	Chr04	58327140	58327132	13501	24	0.111111	2.25
Chr04	55030096	55030257	DEL	Chr04	58346046	58346206	13503	161	0.0122699	0.0125
Chr04	55036055	55039533	DEL	Chr04	58351998	58355450	13504	3478	0.000574713	0.721321
Chr04	55039794	55041191	DEL	Chr04	58355709	58357107	13505	1397	0.00142959	0.272532
Chr04	55044102	55047495	DEL	Chr04	58360017	58363406	13506	3393	0.000589102	0.658896
Chr04	55054202	55054795	DEL	Chr04	58370123	58370135	13508	593	0.00336134	0.166667
Chr04	55062763	55075729	DEL	Chr04	58378119	58378115	13510	12966	0.0114162	2.5
Chr04	55078624	55078634	DEL	Chr04	58381012	58381003	13511	10	0.666667	2.22222
Chr04	55082212	55082241	DEL	Chr04	58384585	58384596	13512	29	0.0645161	3.45455
Chr04	55083888	55084350	DEL	Chr04	58386241	58386236	13513	462	0.0043573	2.4
Chr04	55085638	55099156	DEL	Chr04	58387525	58387522	13514	13518	0.0845602	2.66667
Chr04	55105428	55105554	DEL	Chr04	58393790	58393786	13515	126	0.016129	2.5
Chr04	55119225	55119231	DEL	Chr04	58407482	58407477	13517	6	0.666667	2.4
Chr04	55121511	55121512	DEL	Chr04	58409740	58409762	13518	21	4	2.09091
Chr04	55155150	55155331	DEL	Chr04	58443359	58443541	13519	181	0.010929	4.59341
Chr04	55156932	55156968	DEL	Chr04	58445141	58445166	13520	36	0.0526316	0.12
Chr04	55157556	55157574	DEL	Chr04	58445753	58445752	13521	18	0.105263	6
Chr04	55159371	55159392	DEL	Chr04	58447545	58447546	13522	21	0.0869565	2
Chr04	55185230	55185375	DEL	Chr04	58473349	58473495	13523	145	0.564626	3.72603
Chr04	55196332	55196343	DEL	Chr04	58485145	58485136	13529	11	0.5	2.22222
Chr04	55199466	55199540	DEL	Chr04	58488278	58488296	13531	74	0.0263158	0.111111
Chr04	55205311	55205326	DEL	Chr04	58494332	58494326	13534	15	0.181818	2.33333
Chr04	55205397	55205405	DEL	Chr04	58494396	58494410	13535	6	2.25	2.14286
Chr04	55212101	55212133	DEL	Chr04	58501109	58501110	13537	32	0.0588235	2
Chr04	55226229	55226257	DEL	Chr04	58515218	58515194	13539	28	0.333333	2.08333
Chr04	55246218	55246226	DEL	Chr04	58535204	58535218	13544	6	2.25	2.14286
Chr04	55251658	55251707	DEL	Chr04	58540640	58540677	13545	49	0.0392157	0.0540541
Chr04	55258218	55258219	DEL	Chr04	58547262	58547271	13548	8	4	2.22222
Chr04	55277516	55277521	DEL	Chr04	58580508	58580523	13552	10	2.4	2.13333
Chr04	55284085	55284168	DEL	Chr04	58587080	58587146	13553	83	0.0235294	0.030303
Chr04	55303919	55303938	DEL	Chr04	58606922	58606911	13556	19	1.3	5.45455
Chr04	55316634	55316699	DEL	Chr04	58619655	58619671	13558	65	0.0298507	0.125
Chr04	55318977	55318982	DEL	Chr04	58621959	58621954	13559	5	1	2.4
Chr04	55319667	55320053	DEL	Chr04	58622656	58622684	13561	386	0.00515464	0.0714286
Chr04	55326347	55326369	DEL	Chr04	58629013	58629024	13564	22	0.0833333	0.181818
Chr04	55351762	55351902	DEL	Chr04	58654874	58654988	13568	140	0.0140845	0.0175439
Chr04	55352336	55352405	DEL	Chr04	58655634	58655678	13570	69	0.028169	0.0454545
Chr04	55353050	55353118	DEL	Chr04	58662282	58662308	13572	68	0.0285714	0.0769231
Chr04	55354089	55354694	DEL	Chr04	58663283	58663298	13573	605	0.118616	0.133333
Chr04	55355168	55355301	DEL	Chr04	58663769	58663886	13574	133	0.0148148	0.017094
Chr04	55358929	55359224	DEL	Chr04	58667518	58667594	13576	295	0.00673401	0.907895
Chr04	55360058	55360112	DEL	Chr04	58668425	58668462	13577	54	0.0357143	0.0540541
Chr04	55360986	55361215	DEL	Chr04	58669333	58669364	13578	229	0.645022	0.0645161
Chr04	55363604	55363659	DEL	Chr04	58671741	58671776	13579	55	0.0350877	0.0571429
Chr04	55366394	55366450	DEL	Chr04	58674509	58674550	13580	56	0.0344828	0.0487805
Chr04	55368838	55368896	DEL	Chr04	58676928	58676956	13581	58	0.0333333	2
Chr04	55371844	55372088	DEL	Chr04	58679950	58679946	13583	244	0.785124	2.5
Chr04	55393168	55393227	DEL	Chr04	58701028	58701071	13584	59	0.0327869	0.0465116
Chr04	55395845	55396277	DEL	Chr04	58703695	58704108	13586	432	0.00460829	1.00726
Chr04	55400978	55401015	DEL	Chr04	58708822	58708835	13587	37	0.0512821	0.153846
Chr04	55414770	55414785	DEL	Chr04	58722717	58722713	13588	15	0.153846	2.5
Chr04	55419886	55419901	DEL	Chr04	58727879	58727906	13591	12	2.13333	2.07407
Chr04	55453437	55453476	DEL	Chr04	58755045	58755047	13595	39	0.0487805	1
Chr04	55454810	55454843	DEL	Chr04	58756374	58756416	13596	9	2.06061	2.04762
Chr04	55456986	55457084	DEL	Chr04	58758993	58759076	13598	98	0.02	0.891566
Chr04	55472693	55472704	DEL	Chr04	58774804	58774805	13601	11	0.153846	2
Chr04	55475028	55481426	DEL	Chr04	58777131	58777142	13602	6398	0.00046875	1.27273
Chr04	55494466	55494471	DEL	Chr04	58790479	58790474	13606	5	1	3.6
Chr04	55497590	55497604	DEL	Chr04	58793969	58793961	13609	14	0.25	2.25
Chr04	55500526	55500532	DEL	Chr04	58796915	58796913	13611	6	0.333333	3
Chr04	55506857	55506906	DEL	Chr04	58803251	58803250	13613	49	0.04	14
Chr04	55517771	55517778	DEL	Chr04	58814029	58814057	13614	21	2.28571	4.25
Chr04	55517931	55517941	DEL	Chr04	58814188	58814180	13615	10	0.5	2.25
Chr04	55520424	55520688	DEL	Chr04	58816669	58816932	13616	264	0.390977	2.38403
Chr04	55536433	55536439	DEL	Chr04	58832690	58832691	13618	6	0.25	2
Chr04	55565567	55565586	DEL	Chr04	58871111	58871117	13622	19	0.0952381	0.333333
Chr04	55588078	55588133	DEL	Chr04	58893643	58893655	13625	55	0.0350877	0.166667
Chr04	55591481	55591513	DEL	Chr04	58896997	58897019	13628	32	0.0588235	0.0909091
Chr04	55591598	55591691	DEL	Chr04	58897102	58897196	13629	93	0.0210526	0.0212766
Chr04	55591767	55591970	DEL	Chr04	58897270	58897474	13630	203	0.0097561	0.411765
Chr04	55593095	55593111	DEL	Chr04	58898597	58898596	13631	16	0.117647	4
Chr04	55593352	55593363	DEL	Chr04	58898836	58898837	13632	11	0.153846	2
Chr04	55595376	55595510	DEL	Chr04	58900848	58900983	13633	134	0.0147059	2.56296
Chr04	55599579	55599595	DEL	Chr04	58905957	58905979	13636	6	2.125	2.09091
Chr04	55602711	55603477	DEL	Chr04	58909117	58909114	13638	766	0.00261438	2.66667
Chr04	55615373	55615380	DEL	Chr04	58921053	58921067	13640	7	2.28571	2.14286
Chr04	55619368	55619379	DEL	Chr04	58925066	58925067	13643	11	0.153846	2
Chr04	55620324	55620461	DEL	Chr04	58926010	58926063	13644	137	0.0143885	0.188679
Chr04	55624763	55624768	DEL	Chr04	58930372	58930373	13646	5	0.285714	2
Chr04	55627834	55628572	DEL	Chr04	58933438	58933727	13647	738	0.0027027	0.00692042
Chr04	55632172	55632177	DEL	Chr04	58937377	58937388	13648	6	2.4	2.18182
Chr04	55653918	55653930	DEL	Chr04	58959139	58959128	13652	12	2	2.18182
Chr04	55654820	55654829	DEL	Chr04	58960025	58960027	13653	9	0.181818	1
Chr04	55669538	55669588	DEL	Chr04	58974723	58974781	13654	8	3.06	3.05172
Chr04	55669829	55669863	DEL	Chr04	58975013	58974979	13655	34	1	2.05882
Chr04	55689348	55689416	DEL	Chr04	58994501	58994502	13656	68	0.0285714	2
Chr04	55841511	55841852	DEL	Chr04	59149623	59149674	13660	341	0.0058309	0.0392157
Chr04	55842237	55842548	DEL	Chr04	59150060	59150132	13661	311	0.00638978	0.0277778
Chr04	55843367	55843686	DEL	Chr04	59151066	59151089	13663	319	0.00623053	0.0869565
Chr04	55843805	55843813	DEL	Chr04	59151206	59151205	13664	8	0.222222	4
Chr04	55848282	55848531	DEL	Chr04	59155671	59155714	13665	249	0.00796813	0.0465116
Chr04	55851028	55851036	DEL	Chr04	59158195	59158199	13666	8	0.2	0.5
Chr04	55851102	55851346	DEL	Chr04	59158263	59158260	13667	244	0.00823045	2.66667
Chr04	55851532	55851782	DEL	Chr04	59158471	59158476	13669	250	0.00793651	0.4
Chr04	55856525	55856752	DEL	Chr04	59163546	59163619	13673	227	0.00873362	3.23288
Chr04	55864138	55864143	DEL	Chr04	59171033	59171029	13677	5	0.666667	2.5
Chr04	55864339	55878941	DEL	Chr04	59171232	59171522	13678	14602	0.000136949	0.00689655
Chr04	55879923	55901299	DEL	Chr04	59186403	59186402	13680	21376	0.012069	4
Chr04	55902784	55903032	DEL	Chr04	59187908	59187965	13681	248	0.008	0.0350877
Chr04	55903400	55903619	DEL	Chr04	59188331	59188328	13682	219	0.00917431	2.66667
Chr04	55904605	55904770	DEL	Chr04	59189362	59189447	13684	165	0.011976	0.0235294
Chr04	55904888	55905053	DEL	Chr04	59189562	59189611	13685	165	0.011976	0.0408163
Chr04	55905685	55905813	DEL	Chr04	59190243	59190289	13686	128	0.0153846	0.0434783
Chr04	55911165	55911182	DEL	Chr04	59195639	59195647	13687	17	0.105263	1.375
Chr04	55931631	55942059	DEL	Chr04	59216109	59216105	13690	10428	0.0297334	2.5
Chr04	55948229	55948247	DEL	Chr04	59222255	59222293	13691	20	2.11111	2.05263
Chr04	55960806	55961168	DEL	Chr04	59234839	59234836	13693	362	0.00554017	2.66667
Chr04	55961882	55961895	DEL	Chr04	59235551	59235550	13694	13	0.142857	4
Chr04	55965558	55965564	DEL	Chr04	59239225	59239223	13696	6	0.333333	3
Chr04	55969924	55969943	DEL	Chr04	59244542	59244531	13698	19	0.2	2.18182
Chr04	55991788	55991809	DEL	Chr04	59266398	59266399	13701	21	0.0869565	2
Chr04	56011401	56011510	DEL	Chr04	59286238	59286317	13705	109	0.333333	0.0253165
Chr04	56015206	56015222	DEL	Chr04	59290011	59290017	13706	16	0.111111	0.333333
Chr04	56015759	56015787	DEL	Chr04	59290552	59290539	13707	28	0.117647	2.15385
Chr04	56026453	56026489	DEL	Chr04	59301222	59301232	13709	36	0.0526316	0.2
Chr04	56029316	56029330	DEL	Chr04	59304108	59304115	13712	14	0.125	0.285714
Chr04	56031480	56034664	DEL	Chr04	59306679	59306782	13715	3184	0.000627746	0.0194175
Chr04	56036625	56036876	DEL	Chr04	59308858	59308880	13717	251	0.00790514	0.0909091
Chr04	56037251	56037566	DEL	Chr04	59309543	59309717	13719	315	0.00630915	0.0114943
Chr04	56038654	56038879	DEL	Chr04	59310805	59311024	13720	225	0.00881057	0.00913242
Chr04	56039540	56039811	DEL	Chr04	59311929	59311944	13722	271	0.00732601	0.133333
Chr04	56039907	56039988	DEL	Chr04	59312038	59312112	13723	81	0.0240964	0.027027
Chr04	56041726	56041970	DEL	Chr04	59314416	59314413	13726	244	0.00823045	2.66667
Chr04	56042442	56042473	DEL	Chr04	59314886	59314883	13727	31	0.0666667	2.66667
Chr04	56045533	56045576	DEL	Chr04	59317950	59317979	13728	43	0.0444444	0.0689655
Chr04	56050441	56050619	DEL	Chr04	59322855	59323032	13730	178	0.0111111	2.0113
Chr04	56052659	56052740	DEL	Chr04	59325207	59325266	13733	81	0.0240964	1.83051
Chr04	56064785	56064807	DEL	Chr04	59337334	59337324	13734	22	0.142857	2.2
Chr04	56068466	56076872	DEL	Chr04	59340994	59340987	13735	8406	0.0588025	2.28571
Chr04	56078861	56078895	DEL	Chr04	59342985	59342983	13736	34	1.02941	3
Chr04	56079189	56079228	DEL	Chr04	59343277	59343278	13737	39	1	2
Chr04	56081915	56081926	DEL	Chr04	59345995	59345990	13740	11	0.25	2.4
Chr04	56106159	56106218	DEL	Chr04	59370506	59370507	13744	59	0.918033	2
Chr04	56114704	56114726	DEL	Chr04	59378985	59378996	13745	22	0.0833333	0.181818
Chr04	56115623	56115629	DEL	Chr04	59379899	59379893	13746	6	1	2.33333
Chr04	56118192	56118425	DEL	Chr04	59382456	59382454	13747	233	0.437768	3
Chr04	56131636	56131642	DEL	Chr04	59395712	59395725	13750	7	2.33333	2.15385
Chr04	56147080	56147115	DEL	Chr04	59411284	59411285	13752	35	0.0540541	2
Chr04	56199182	56199211	DEL	Chr04	59463329	59463353	13755	29	0.0645161	0.0833333
Chr04	56200691	56202470	DEL	Chr04	59464829	59464857	13757	1779	0.00112296	0.0714286
Chr04	56211432	56211677	DEL	Chr04	59473817	59474033	13758	245	0.00809717	2.5787
Chr04	56214079	56214087	DEL	Chr04	59476428	59476442	13759	6	2.25	2.14286
Chr04	56214541	56217167	DEL	Chr04	59476889	59476936	13760	2626	0.000761035	0.0425532
Chr04	56217319	56217334	DEL	Chr04	59477086	59477075	13761	15	0.333333	2.18182
Chr04	56217526	56217540	DEL	Chr04	59477276	59477278	13762	14	0.125	1
Chr04	56233606	56234796	DEL	Chr04	59493296	59493335	13764	1190	0.00167785	0.0512821
Chr04	56235139	56235668	DEL	Chr04	59493724	59493849	13766	529	0.00376648	0.016
Chr04	56236177	56236206	DEL	Chr04	59494760	59494769	13768	29	0.0645161	0.222222
Chr04	56246131	56246368	DEL	Chr04	59507642	59507786	13770	237	0.0083682	0.0138889
Chr04	56246710	56247069	DEL	Chr04	59508127	59508385	13771	359	0.00554017	2.80233
Chr04	56249718	56249924	DEL	Chr04	59511112	59511164	13774	206	0.00961538	0.0384615
Chr04	56253237	56253253	DEL	Chr04	59514593	59514599	13779	16	0.111111	0.333333
Chr04	56253913	56254260	DEL	Chr04	59515257	59515254	13780	347	0.00578035	2.66667
Chr04	56257851	56258127	DEL	Chr04	59518829	59518861	13781	276	0.00719424	0.0625
Chr04	56258367	56258415	DEL	Chr04	59519094	59519093	13782	48	0.0408163	4
Chr04	56260925	56261192	DEL	Chr04	59521592	59521625	13783	267	0.00743494	0.0606061
Chr04	56263995	56264030	DEL	Chr04	59524420	59524436	13784	35	0.0540541	0.125
Chr04	56266640	56283922	DEL	Chr04	59527045	59527069	13785	17282	0.014985	0.0833333
Chr04	56284609	56284951	DEL	Chr04	59527748	59527793	13786	342	0.00581395	0.0444444
Chr04	56301949	56301977	DEL	Chr04	59545147	59545145	13792	28	0.0714286	3
Chr04	56306871	56306910	DEL	Chr04	59550041	59550072	13793	39	0.0487805	0.0645161
Chr04	56307036	56307103	DEL	Chr04	59550195	59550232	13794	67	0.0289855	0.0540541
Chr04	56307265	56307518	DEL	Chr04	59550392	59550643	13795	253	0.00784314	0.00796813
Chr04	56311479	56311499	DEL	Chr04	59554605	59554620	13797	20	0.0909091	0.133333
Chr04	56311567	56311592	DEL	Chr04	59554686	59554703	13798	25	0.0740741	0.117647
Chr04	56334035	56334048	DEL	Chr04	59577147	59577166	13801	6	2.15385	2.10526
Chr04	56336125	56336147	DEL	Chr04	59579230	59579258	13802	6	2.09091	2.07143
Chr04	56465806	56466077	DEL	Chr04	59708967	59709014	13807	271	0.00732601	0.0425532
Chr04	56466857	56467059	DEL	Chr04	59709790	59709805	13808	202	0.00980392	0.133333
Chr04	56470936	56471790	DEL	Chr04	59713683	59713685	13809	854	0.00233645	1
Chr04	56476745	56476773	DEL	Chr04	59718646	59718667	13810	28	0.0666667	2.09524
Chr04	56479375	56479390	DEL	Chr04	59721287	59721308	13812	6	2.13333	2.09524
Chr04	56479769	56479774	DEL	Chr04	59721677	59721678	13813	5	0.285714	2
Chr04	56480043	56480056	DEL	Chr04	59721945	59721941	13814	13	0.181818	2.5
Chr04	56481708	56481766	DEL	Chr04	59723595	59723648	13815	58	0.0333333	0.0377358
Chr04	56495198	56495199	DEL	Chr04	59737046	59737097	13817	50	4	2.03922
Chr04	56505360	56505594	DEL	Chr04	59747206	59747205	13818	234	0.32766	4
Chr04	56512798	56512817	DEL	Chr04	59754415	59754412	13820	19	0.111111	2.66667
Chr04	56516027	56516034	DEL	Chr04	59757628	59757621	13821	7	1	2.28571
Chr04	56529714	56529726	DEL	Chr04	59770170	59770172	13824	12	0.142857	1
Chr04	56540591	56540606	DEL	Chr04	59781045	59781053	13825	15	0.117647	1.375
Chr04	56553133	56553142	DEL	Chr04	59794713	59794716	13829	9	0.181818	0.666667
Chr04	56569995	56569996	DEL	Chr04	59811823	59811832	13831	8	4	2.22222
Chr04	56601404	56601948	DEL	Chr04	59843252	59843797	13833	544	0.408425	1.50092
Chr04	56624864	56624882	DEL	Chr04	59866743	59866745	13835	18	0.1	2.5
Chr04	56629719	56629947	DEL	Chr04	59871585	59871588	13836	228	0.00869565	0.666667
Chr04	56630168	56630825	DEL	Chr04	59871803	59872374	13837	657	0.0030349	0.00350263
Chr04	56683494	56683545	DEL	Chr04	59925039	59924988	13838	51	1	3.05882
Chr04	56831862	56831929	DEL	Chr04	60073336	60073418	13839	15	2.02985	4.04878
Chr04	56907976	56908124	DEL	Chr04	60149452	60149478	13840	148	0.0133333	0.0769231
Chr04	56908508	56908667	DEL	Chr04	60149860	60149868	13841	159	0.0124224	0.25
Chr04	56918299	56918312	DEL	Chr04	60159718	60159737	13843	6	2.15385	2.10526
Chr04	56919206	56919210	DEL	Chr04	60160619	60160629	13844	6	2.5	2.2
Chr04	56923726	56923745	DEL	Chr04	60165143	60165158	13845	19	0.0952381	0.133333
Chr04	56939524	56939811	DEL	Chr04	60181164	60181170	13847	287	0.235294	0.333333
Chr04	56944130	56944137	DEL	Chr04	60185492	60185489	13848	7	0.333333	2.66667
Chr04	56944553	56944617	DEL	Chr04	60185906	60185962	13849	64	0.030303	0.0357143
Chr04	56947434	56947511	DEL	Chr04	60188765	60188819	13850	77	0.0253165	0.037037
Chr04	56950553	56950596	DEL	Chr04	60191873	60191874	13852	43	0.0444444	2
Chr04	56961426	56964010	DEL	Chr04	60202721	60202716	13853	2584	0.318094	2.4
Chr04	56993654	56993661	DEL	Chr04	60232392	60232391	13856	7	0.25	4
Chr04	56996908	56996929	DEL	Chr04	60235644	60235642	13857	21	0.0952381	3
Chr04	57004271	57004275	DEL	Chr04	60243233	60243243	13859	6	2.5	2.2
Chr04	57010673	57010713	DEL	Chr04	60250406	60250392	13861	40	0.0714286	3.21429
Chr04	57015291	57015297	DEL	Chr04	60254981	60254983	13862	6	0.25	1
Chr04	57022924	57023440	DEL	Chr04	60263331	60263334	13866	516	0.003861	0.666667
Chr04	57024512	57024521	DEL	Chr04	60264405	60264402	13867	9	0.25	2.66667
Chr04	57031234	57031246	DEL	Chr04	60271133	60271134	13870	12	0.142857	2
Chr04	57033444	57033482	DEL	Chr04	60273342	60273336	13872	38	0.0588235	2.33333
Chr04	57048856	57048970	DEL	Chr04	60288711	60288773	13873	114	0.0172414	0.0322581
Chr04	57057178	57057458	DEL	Chr04	60297067	60297068	13877	280	0.184397	2
Chr04	57058789	57058799	DEL	Chr04	60298393	60298394	13878	10	0.166667	3
Chr04	57092155	57092157	DEL	Chr04	60331784	60331796	13882	10	3	2.16667
Chr04	57094101	57094121	DEL	Chr04	60333722	60333750	13883	8	2.1	2.07143
Chr04	57176053	57176074	DEL	Chr04	60416034	60416014	13887	21	2	2.1
Chr04	57179946	57179991	DEL	Chr04	60419845	60419950	13888	60	2.04444	5.86667
Chr04	57182545	57182560	DEL	Chr04	60422457	60422463	13890	15	0.117647	0.333333
Chr04	57194305	57194311	DEL	Chr04	60434467	60434462	13894	6	0.666667	2.4
Chr04	57219414	57219508	DEL	Chr04	60474261	60474336	13897	94	1.5625	0.0266667
Chr04	57220682	57221125	DEL	Chr04	60475516	60475579	13899	443	0.00449438	0.031746
Chr04	57221619	57221863	DEL	Chr04	60476070	60476067	13900	244	0.00823045	2.66667
Chr04	57240951	57242023	DEL	Chr04	60495148	60495225	13904	1072	0.590317	0.025974
Chr04	57242135	57242502	DEL	Chr04	60495338	60495350	13905	367	0.00542005	0.166667
Chr04	57243339	57243355	DEL	Chr04	60496193	60496198	13906	16	0.111111	0.4
Chr04	57245897	57246214	DEL	Chr04	60501603	60501610	13908	317	0.00626959	0.285714
Chr04	57254891	57254906	DEL	Chr04	60510217	60510228	13910	15	0.117647	0.636364
Chr04	57261927	57261943	DEL	Chr04	60517246	60517247	13911	16	0.111111	2
Chr04	57285406	57287720	DEL	Chr04	60540699	60542849	13912	2314	0.000863558	1.35581
Chr04	57290505	57290553	DEL	Chr04	60549835	60549832	13914	48	0.0425532	4
Chr04	57295658	57310000	DEL	Chr04	60558800	60558875	13917	14342	0.00432236	1.84
Chr04	57310158	57310676	DEL	Chr04	60559031	60559536	13918	518	0.00384615	0.754455
Chr04	57311467	57312879	DEL	Chr04	60560325	60560554	13919	1412	0.502829	1.97817
Chr04	57313226	57313230	DEL	Chr04	60560899	60560897	13920	4	0.5	3
Chr04	57319868	57319877	DEL	Chr04	60567534	60567563	13922	20	2.22222	2.06897
Chr04	57326310	57326340	DEL	Chr04	60574260	60574281	13925	30	0.0625	0.0952381
Chr04	57333256	57333321	DEL	Chr04	60581800	60581859	13929	65	0.0298507	0.0338983
Chr04	57333972	57334116	DEL	Chr04	60582502	60582639	13930	144	0.0136986	0.0145985
Chr04	57334474	57334493	DEL	Chr04	60583001	60583006	13931	19	0.0952381	0.4
Chr04	57334661	57334700	DEL	Chr04	60583172	60583187	13932	39	0.0487805	0.133333
Chr04	57342030	57342145	DEL	Chr04	60590510	60590626	13933	115	0.974359	3.69828
Chr04	57352290	57352326	DEL	Chr04	60622267	60622285	13937	36	0.0526316	0.111111
Chr04	57353829	57353836	DEL	Chr04	60623787	60623781	13938	7	2	2.33333
Chr04	57358981	57359190	DEL	Chr04	60628939	60628943	13940	209	0.00947867	0.5
Chr04	57374095	57374140	DEL	Chr04	60643930	60643970	13943	45	0.0425532	0.05
Chr04	57378827	57378861	DEL	Chr04	60648662	60648629	13944	34	2	2.60606
Chr04	57388108	57388115	DEL	Chr04	60657925	60657918	13946	7	1	2.28571
Chr04	57506457	57506486	DEL	Chr04	60776347	60776357	13949	29	0.0645161	0.2
Chr04	57506687	57510816	DEL	Chr04	60776551	60776748	13950	4129	0.671266	0.0101523
Chr04	57510881	57511010	DEL	Chr04	60776814	60776854	13951	129	0.0152672	0.05
Chr04	57511415	57512300	DEL	Chr04	60777268	60777993	13952	885	0.124014	1.05931
Chr04	57526681	57526700	DEL	Chr04	60792368	60792362	13953	19	0.133333	2.33333
Chr04	57531077	57533335	DEL	Chr04	60799281	60799270	13955	2258	0.000889284	2.18182
Chr04	57533504	57533514	DEL	Chr04	60799448	60799447	13956	10	0.181818	4
Chr04	57533879	57533880	DEL	Chr04	60799775	60799813	13957	37	4	2.05263
Chr04	57541896	57541897	DEL	Chr04	60807806	60807819	13960	12	4	2.15385
Chr04	57545028	57545036	DEL	Chr04	60810966	60810980	13962	6	2.25	2.14286
Chr04	57546667	57546911	DEL	Chr04	60812605	60812602	13963	244	0.600823	2.66667
Chr04	57547251	57547261	DEL	Chr04	60812943	60812942	13964	10	0.181818	4
Chr04	57548948	57550449	DEL	Chr04	60814889	60814899	13966	1501	1.03194	0.2
Chr04	57551131	57555128	DEL	Chr04	60821886	60822127	13969	3997	0.000500125	0.00829876
Chr04	57555269	57556050	DEL	Chr04	60822269	60822878	13970	781	0.00255428	0.133005
Chr04	57556677	57556702	DEL	Chr04	60823511	60823528	13971	25	0.0740741	0.117647
Chr04	57557307	57557314	DEL	Chr04	60824650	60824643	13973	7	1	2.28571
Chr04	57561165	57561210	DEL	Chr04	60828529	60828552	13975	45	0.0425532	0.0869565
Chr04	57562110	57563233	DEL	Chr04	60829452	60829623	13976	1123	0.00177778	0.0116959
Chr04	57566046	57566119	DEL	Chr04	60832603	60832668	13978	73	0.0266667	0.0307692
Chr04	57566843	57566923	DEL	Chr04	60833392	60833459	13979	80	0.0243902	0.0298507
Chr04	57570430	57570446	DEL	Chr04	60837045	60837036	13984	16	0.222222	2.22222
Chr04	57570667	57570709	DEL	Chr04	60837266	60837262	13985	42	0.05	2.5
Chr04	57571107	57571313	DEL	Chr04	60837660	60837695	13986	206	0.00961538	0.0571429
Chr04	57571625	57571776	DEL	Chr04	60838002	60838010	13987	151	0.0130719	0.25
Chr04	57572021	57572054	DEL	Chr04	60838260	60838281	13988	33	0.0571429	0.0952381
Chr04	57573329	57573544	DEL	Chr04	60839555	60839569	13989	215	0.00921659	0.142857
Chr04	57584277	57584288	DEL	Chr04	60850529	60850546	13991	6	2.18182	2.11765
Chr04	57585086	57585185	DEL	Chr04	60851338	60851438	13992	99	0.019802	0.54
Chr04	57585689	57585822	DEL	Chr04	60851940	60852068	13993	133	0.0148148	1
Chr04	57586077	57586090	DEL	Chr04	60852321	60852329	13994	13	0.133333	0.25
Chr04	57586181	57586243	DEL	Chr04	60852418	60852458	13995	62	0.03125	0.75
Chr04	57589667	57589699	DEL	Chr04	60855882	60855876	13996	32	0.0714286	2.33333
Chr04	57589761	57589778	DEL	Chr04	60855942	60855928	13997	17	0.4	2.14286
Chr04	57591757	57591787	DEL	Chr04	60858079	60858099	13999	30	0.0625	0.1
Chr04	57596658	57596700	DEL	Chr04	60863128	60863164	14002	42	0.0454545	0.0555556
Chr04	57599986	57600009	DEL	Chr04	60868895	60868913	14007	23	0.08	0.111111
Chr04	57604994	57605014	DEL	Chr04	60873984	60873990	14010	20	0.0909091	0.333333
Chr04	57619117	57619127	DEL	Chr04	60886080	60886081	14013	10	0.166667	2
Chr04	57626362	57626678	DEL	Chr04	60893357	60893655	14015	316	0.00628931	0.288591
Chr04	57626928	57627086	DEL	Chr04	60893901	60894059	14016	158	0.0125	0.0126582
Chr04	57628480	57628640	DEL	Chr04	60895725	60895883	14019	160	0.0123457	0.481013
Chr04	57628795	57628855	DEL	Chr04	60896036	60896049	14020	60	0.0322581	0.153846
Chr04	57629083	57642345	DEL	Chr04	60896278	60896274	14021	13262	0.0160633	2.5
Chr04	57643952	57643972	DEL	Chr04	60897877	60897878	14022	20	0.0909091	2
Chr04	57645152	57645200	DEL	Chr04	60899048	60899092	14023	48	0.04	0.0454545
Chr04	57645921	57646287	DEL	Chr04	60911338	60911433	14025	366	0.00543478	0.0210526
Chr04	57647212	57647217	DEL	Chr04	60912490	60912489	14027	5	0.333333	4
Chr04	57651525	57651547	DEL	Chr04	60916807	60916808	14029	22	0.0833333	2
Chr04	57654980	57654993	DEL	Chr04	60920239	60920236	14030	13	0.166667	2.66667
Chr04	57661239	57673170	DEL	Chr04	60923212	60923208	14032	11931	0.212926	2.5
Chr04	57685386	57685397	DEL	Chr04	60935422	60935423	14033	11	0.153846	2
Chr04	57693527	57693612	DEL	Chr04	60943554	60943553	14035	85	0.0232558	6
Chr04	57743352	57743387	DEL	Chr04	60993363	60993355	14041	35	0.0689655	2.25
Chr04	57748698	57748977	DEL	Chr04	60998679	60998686	14042	279	0.00711744	0.285714
Chr04	57750780	57752377	DEL	Chr04	61000772	61000798	14044	1597	0.00125078	1.88462
Chr04	57764972	57764978	DEL	Chr04	61013421	61013416	14047	6	0.666667	2.4
Chr04	57772684	57772734	DEL	Chr04	61021761	61021786	14052	50	0.0384615	0.08
Chr04	57776980	57777000	DEL	Chr04	61026031	61026014	14053	20	0.4	2.11765
Chr04	57781935	57782215	DEL	Chr04	61030966	61031018	14054	280	0.255319	0.0384615
Chr04	57786901	57786987	DEL	Chr04	61035702	61035713	14055	86	0.0227273	0.181818
Chr04	57791362	57791529	DEL	Chr04	61040092	61040250	14058	167	0.0118343	0.0126582
Chr04	57794246	57794447	DEL	Chr04	61044466	61044593	14060	201	0.00985222	0.015748
Chr04	57795051	57795219	DEL	Chr04	61045193	61045359	14061	168	0.0117647	0.0120482
Chr04	57795358	57810490	DEL	Chr04	61045496	61045506	14062	15132	0.0175102	0.2
Chr04	57811684	57835183	DEL	Chr04	61046720	61046795	14064	23499	0.110931	0.0266667
Chr04	57837467	57837618	DEL	Chr04	61049187	61049184	14067	151	0.0133333	2.66667
Chr04	57847076	57848425	DEL	Chr04	61058669	61059651	14070	1349	0.00148038	1.0499
Chr04	57848841	57849942	DEL	Chr04	61060063	61061020	14071	1101	0.0770626	0.877743
Chr04	57853526	57853758	DEL	Chr04	61064638	61064634	14074	232	0.00869565	2.5
Chr04	57853897	57854123	DEL	Chr04	61064775	61064773	14075	226	0.00884956	3
Chr04	57855086	57855090	DEL	Chr04	61065956	61065966	14077	6	2.5	2.2
Chr04	57855657	57855664	DEL	Chr04	61066521	61066519	14078	7	0.285714	3
Chr04	57857364	57857406	DEL	Chr04	61068221	61068235	14079	42	0.0454545	0.142857
Chr04	57857834	57857858	DEL	Chr04	61068672	61068671	14081	24	0.08	4
Chr04	57859313	57859441	DEL	Chr04	61070128	61070194	14083	128	0.992308	1.93939
Chr04	57862004	57863705	DEL	Chr04	61072755	61072757	14084	1701	0.0011744	1
Chr04	57876710	57876719	DEL	Chr04	61085776	61085777	14085	9	0.181818	2
Chr04	57878757	57878770	DEL	Chr04	61087813	61087814	14086	13	0.133333	2
Chr04	57898786	57898818	DEL	Chr04	61112377	61112390	14090	32	0.0588235	0.153846
Chr04	57904914	57905006	DEL	Chr04	61118495	61118491	14092	92	0.0222222	2.5
Chr04	57929844	57929928	DEL	Chr04	61143392	61143420	14096	84	0.0232558	0.0714286
Chr04	57934561	57938448	DEL	Chr04	61148044	61148041	14097	3887	0.000514668	2.66667
Chr04	57939314	57939326	DEL	Chr04	61148909	61148898	14098	12	2	2.18182
Chr04	57939748	57940455	DEL	Chr04	61149330	61149326	14099	707	0.00283688	2.5
Chr04	57943652	57943666	DEL	Chr04	61156973	61156969	14101	14	0.166667	2.5
Chr04	57953182	57953192	DEL	Chr04	61166488	61166504	14102	6	2.2	2.125
Chr04	57954739	57954776	DEL	Chr04	61168052	61168056	14103	37	0.0512821	0.5
Chr04	57972557	57972661	DEL	Chr04	61186053	61186088	14107	104	0.0188679	0.0571429
Chr04	57976019	57976044	DEL	Chr04	61190505	61190526	14112	25	0.0740741	0.0952381
Chr04	57976281	57976296	DEL	Chr04	61190765	61190761	14113	15	0.153846	2.5
Chr04	57991219	57991361	DEL	Chr04	61205681	61205761	14115	142	0.0138889	0.025
Chr04	57998012	57998054	DEL	Chr04	61212410	61212439	14116	42	0.0454545	0.0689655
Chr04	57998146	57998157	DEL	Chr04	61212529	61212530	14117	11	0.153846	2
Chr04	58012589	58012804	DEL	Chr04	61225557	61225556	14118	215	0.00925926	4
Chr04	58024341	58024395	DEL	Chr04	61263575	61263574	14121	54	0.0363636	4
Chr04	58025503	58028332	DEL	Chr04	61264691	61264705	14122	2829	0.0462734	0.142857
Chr04	58046136	58046149	DEL	Chr04	61282585	61282580	14127	13	0.2	2.4
Chr04	58048353	58048358	DEL	Chr04	61284798	61284799	14128	5	0.285714	2
Chr04	58050829	58061186	DEL	Chr04	61287269	61287265	14129	10357	0.0672139	2.5
Chr04	58062253	58062306	DEL	Chr04	61288329	61288327	14130	53	0.0377358	3
Chr04	58063856	58063864	DEL	Chr04	61289873	61289874	14131	8	0.2	2
Chr04	58064003	58064011	DEL	Chr04	61290011	61290012	14132	8	0.2	2
Chr04	58065050	58065056	DEL	Chr04	61291045	61291046	14133	6	0.25	2
Chr04	58065668	58065915	DEL	Chr04	61291656	61291673	14134	247	0.00803213	0.117647
Chr04	58066145	58066405	DEL	Chr04	61291901	61291917	14135	260	0.00763359	0.125
Chr04	58066503	58066524	DEL	Chr04	61292013	61292017	14136	21	0.0869565	0.5
Chr04	58067028	58067257	DEL	Chr04	61292530	61292551	14137	229	0.00865801	0.0952381
Chr04	58081887	58082066	DEL	Chr04	61307174	61307163	14140	179	0.0117647	2.18182
Chr04	58083090	58083131	DEL	Chr04	61308258	61308268	14142	41	0.0465116	0.2
Chr04	58083282	58084467	DEL	Chr04	61308420	61308559	14143	1185	0.166807	0.0143885
Chr04	58084578	58084669	DEL	Chr04	61308668	61308713	14144	91	0.0215054	0.0444444
Chr04	58084839	58085032	DEL	Chr04	61308885	61308882	14145	193	0.0104167	2.66667
Chr04	58085620	58085698	DEL	Chr04	61313330	61313388	14147	78	0.025	0.0344828
Chr04	58085973	58087539	DEL	Chr04	61313664	61314707	14148	1566	0.00127551	0.400767
Chr04	58094700	58094717	DEL	Chr04	61322518	61322529	14151	17	1	2.09091
Chr04	58098978	58099004	DEL	Chr04	61326791	61326809	14152	26	0.0714286	0.111111
Chr04	58113986	58114790	DEL	Chr04	61351764	61352562	14155	804	0.00248139	1.80576
Chr04	58115725	58125142	DEL	Chr04	61353473	61353434	14156	9417	0.0679104	3.20513
Chr04	58132227	58132228	DEL	Chr04	61360546	61360557	14157	10	4	2.18182
Chr04	58153004	58153013	DEL	Chr04	61381913	61381912	14162	9	0.2	4
Chr04	58153155	58153161	DEL	Chr04	61382053	61382052	14163	6	0.285714	4
Chr04	58165024	58166633	DEL	Chr04	61393923	61393925	14165	1609	0.00124146	1
Chr04	58169405	58169411	DEL	Chr04	61396698	61396697	14166	6	0.285714	4
Chr04	58176990	58177357	DEL	Chr04	61405451	61405476	14170	367	0.00542005	0.08
Chr04	58178160	58178205	DEL	Chr04	61406267	61406302	14171	45	0.0425532	0.0571429
Chr04	58179519	58179925	DEL	Chr04	61407685	61407678	14173	406	0.187032	2.28571
Chr04	58185295	58185340	DEL	Chr04	61413106	61413137	14176	45	0.0425532	0.0645161
Chr04	58185853	58186169	DEL	Chr04	61413648	61413652	14177	316	0.00628931	0.5
Chr04	58192144	58192148	DEL	Chr04	61420764	61420763	14183	4	0.4	4
Chr04	58193043	58193125	DEL	Chr04	61421657	61421725	14184	82	0.0238095	0.0294118
Chr04	58193321	58193404	DEL	Chr04	61421919	61421989	14185	83	0.0235294	0.0285714
Chr04	58193852	58194031	DEL	Chr04	61422433	61422446	14186	179	0.0110497	0.153846
Chr04	58194701	58196543	DEL	Chr04	61423118	61423371	14187	1842	0.158351	0.00790514
Chr04	58196858	58197348	DEL	Chr04	61423686	61423924	14188	490	0.00406504	0.00840336
Chr04	58197414	58197453	DEL	Chr04	61423988	61424002	14189	39	0.0487805	0.142857
Chr04	58201938	58202019	DEL	Chr04	61436278	61436333	14193	81	0.0240964	0.0363636
Chr04	58205775	58206011	DEL	Chr04	61440079	61440077	14194	236	0.00847458	3
Chr04	58206240	58206410	DEL	Chr04	61440306	61440356	14195	170	1.3314	0.04
Chr04	58208357	58208469	DEL	Chr04	61443077	61443099	14199	112	0.0175439	0.0909091
Chr04	58209019	58209065	DEL	Chr04	61443843	61443877	14201	46	0.0416667	0.0588235
Chr04	58210536	58210780	DEL	Chr04	61445364	61445361	14203	244	0.337449	2.66667
Chr04	58212122	58212143	DEL	Chr04	61446700	61446691	14204	21	0.142857	2.22222
Chr04	58338598	58338625	DEL	Chr04	61573160	61573207	14206	20	2.07407	2.04255
Chr04	58359981	58360001	DEL	Chr04	61594529	61594565	14207	16	2.1	2.05556
Chr04	58438344	58438375	DEL	Chr04	61672875	61672920	14208	14	2.06452	2.04444
Chr04	58464647	58464761	DEL	Chr04	61699183	61699181	14209	114	0.0175439	3
Chr04	58466840	58466851	DEL	Chr04	61701280	61701284	14211	11	0.153846	0.5
Chr04	58467027	58467170	DEL	Chr04	61701459	61701456	14212	143	0.0140845	2.66667
Chr04	58470745	58471422	DEL	Chr04	61705060	61705736	14214	677	0.00294551	2.38757
Chr04	58473441	58473582	DEL	Chr04	61707754	61707896	14215	141	0.013986	1.73239
Chr04	58473975	58475115	DEL	Chr04	61708287	61708285	14216	1140	0.00175439	3
Chr04	58481261	58481266	DEL	Chr04	61715175	61715170	14218	5	1	2.4
Chr04	58481542	58482392	DEL	Chr04	61715448	61715598	14219	850	0.00234742	0.0133333
Chr04	58483388	58486367	DEL	Chr04	61716591	61716587	14220	2979	0.310715	2.5
Chr04	58489283	58489868	DEL	Chr04	61719987	61720547	14222	585	0.00340716	1.60536
Chr04	58490102	58490358	DEL	Chr04	61720785	61720795	14223	256	0.00775194	0.2
Chr04	58495066	58495473	DEL	Chr04	61726147	61726271	14227	407	0.00488998	0.016129
Chr04	58496296	58496341	DEL	Chr04	61727092	61727112	14228	45	0.0425532	0.1
Chr04	58509696	58509788	DEL	Chr04	61743417	61743467	14237	92	0.0212766	0.04
Chr04	58510721	58510829	DEL	Chr04	61745258	61745359	14241	108	0.0181818	0.019802
Chr04	58511560	58511847	DEL	Chr04	61746429	61746698	14243	287	0.00692042	0.00743494
Chr04	58513038	58513046	DEL	Chr04	61747905	61747907	14244	8	0.2	1
Chr04	58516098	58516380	DEL	Chr04	61750974	61750967	14246	282	0.00722022	2.28571
Chr04	58518717	58518977	DEL	Chr04	61759880	61759902	14247	260	0.00763359	0.0909091
Chr04	58522101	58522115	DEL	Chr04	61763030	61763028	14248	14	0.142857	3
Chr04	58525975	58525983	DEL	Chr04	61766902	61766903	14250	8	0.2	2
Chr04	58526252	58526258	DEL	Chr04	61767171	61767166	14251	6	2	2.4
Chr04	58530917	58531961	DEL	Chr04	61771827	61771904	14252	1044	0.00191205	0.025974
Chr04	58541215	58541488	DEL	Chr04	61781174	61781207	14255	273	0.00727273	0.0606061
Chr04	58556148	58556158	DEL	Chr04	61795967	61795957	14258	10	1	2.2
Chr04	58560502	58560530	DEL	Chr04	61800315	61800317	14259	28	0.0666667	1
Chr04	58572656	58574951	DEL	Chr04	61813398	61813739	14264	2295	0.0731389	0.0058651
Chr04	58576536	58576770	DEL	Chr04	61816325	61816354	14267	234	0.00847458	0.0689655
Chr04	58579739	58579792	DEL	Chr04	61820165	61820211	14271	53	0.0363636	0.0434783
Chr04	58580251	58580279	DEL	Chr04	61820677	61820694	14273	28	0.0666667	0.117647
Chr04	58585709	58585733	DEL	Chr04	61826028	61826062	14274	10	2.08333	2.05882
Chr04	58589246	58589256	DEL	Chr04	61829554	61829570	14275	6	2.2	2.125
Chr04	58590231	58590292	DEL	Chr04	61830538	61830576	14276	61	0.031746	0.0526316
Chr04	58597041	58597926	DEL	Chr04	61837323	61837919	14278	885	0.00225479	0.112416
Chr04	58598219	58598512	DEL	Chr04	61838204	61838463	14279	293	0.00677966	0.00772201
Chr04	58598729	58599330	DEL	Chr04	61838683	61839047	14280	601	0.00331675	0.00549451
Chr04	58599401	58599622	DEL	Chr04	61839116	61839335	14281	221	0.00896861	0.00913242
Chr04	58607812	58607830	DEL	Chr04	61847555	61847556	14284	18	0.1	2
Chr04	58609507	58609751	DEL	Chr04	61849246	61849242	14285	244	0.00826446	2.5
Chr04	58614645	58614658	DEL	Chr04	61854150	61854151	14287	13	0.133333	2
Chr04	58621856	58621888	DEL	Chr04	61861611	61861649	14291	6	2.0625	2.05263
Chr04	58626919	58627063	DEL	Chr04	61866675	61866802	14292	144	0.575342	3.20472
Chr04	58627887	58627906	DEL	Chr04	61868650	61868655	14294	19	0.0952381	0.4
Chr04	58630252	58630496	DEL	Chr04	61871000	61870997	14295	244	0.00823045	2.66667
Chr04	58633255	58633266	DEL	Chr04	61873758	61873762	14296	11	0.153846	0.5
Chr04	58633728	58633735	DEL	Chr04	61874222	61874220	14297	7	0.285714	3
Chr04	58635651	58635748	DEL	Chr04	61876140	61876224	14298	97	0.020202	0.0238095
Chr04	58635841	58635870	DEL	Chr04	61876315	61876298	14299	29	0.142857	2.11765
Chr04	58637545	58637601	DEL	Chr04	61879649	61879697	14303	56	0.0344828	0.0416667
Chr04	58647305	58648107	DEL	Chr04	61889706	61889713	14308	802	0.160448	0.285714
Chr04	58650131	58650293	DEL	Chr04	61891744	61891840	14310	162	0.0121951	0.0208333
Chr04	58652744	58652768	DEL	Chr04	61894507	61894508	14312	24	0.0769231	2
Chr04	58655956	58656498	DEL	Chr04	61897705	61897784	14314	542	0.00367647	0.0253165
Chr04	58658586	58658677	DEL	Chr04	61899870	61899962	14315	91	0.0215054	1.03261
Chr04	58658814	58659155	DEL	Chr04	61900101	61900364	14316	341	0.0058309	0.00760456
Chr04	58694821	58708363	DEL	Chr04	61936671	61936666	14322	13542	0.353645	3.6
Chr04	58717338	58717354	DEL	Chr04	61945643	61945646	14323	16	0.111111	0.666667
Chr04	58727270	58727331	DEL	Chr04	61955573	61955571	14324	61	0.0327869	3
Chr04	58728114	58728126	DEL	Chr04	61956358	61956351	14325	12	0.285714	2.28571
Chr04	58728534	58728544	DEL	Chr04	61956764	61956763	14326	10	0.181818	4
Chr04	58730514	58730568	DEL	Chr04	61958723	61958745	14327	54	0.0357143	0.0909091
Chr04	58738700	58738746	DEL	Chr04	61967530	61967526	14330	46	0.0454545	2.5
Chr04	58739691	58754338	DEL	Chr04	61968479	61968495	14331	14647	0.193256	0.125
Chr04	58754426	58754431	DEL	Chr04	61968581	61968577	14332	5	0.666667	2.5
Chr04	58759918	58759933	DEL	Chr04	61974055	61974056	14333	15	0.117647	2
Chr04	58763470	58763471	DEL	Chr04	61977607	61977627	14335	19	4	2.1
Chr04	58776639	58776647	DEL	Chr04	61990779	61990777	14336	8	0.25	3
Chr04	58785155	58785162	DEL	Chr04	61999270	61999269	14337	7	0.25	4
Chr04	58788954	58801490	DEL	Chr04	62010403	62010397	14340	12536	0.0371848	2.33333
Chr04	58803684	58803709	DEL	Chr04	62012617	62012614	14342	25	0.0833333	2.66667
Chr04	58807075	58807121	DEL	Chr04	62015991	62016003	14343	46	0.0416667	0.166667
Chr04	58816399	58828746	DEL	Chr04	62025321	62025399	14345	12347	0.0195158	0.025641
Chr04	58830318	58830328	DEL	Chr04	62026989	62026991	14347	10	0.166667	1
Chr04	58830452	58830508	DEL	Chr04	62027113	62027130	14348	56	0.0344828	0.117647
Chr04	58831114	58838386	DEL	Chr04	62028199	62028437	14350	7272	0.000274952	0.00840336
Chr04	58840050	58845628	DEL	Chr04	62030123	62030149	14352	5578	0.0835125	1.11538
Chr04	58848718	58848743	DEL	Chr04	62033235	62033234	14353	25	0.0769231	4
Chr04	58848932	58848980	DEL	Chr04	62033423	62033427	14354	48	0.04	0.5
Chr04	58851630	58851636	DEL	Chr04	62036319	62036321	14356	6	0.25	1
Chr04	58852750	58853535	DEL	Chr04	62037434	62037429	14357	785	0.00255754	2.4
Chr04	58856357	58856459	DEL	Chr04	62040256	62040339	14358	102	0.0192308	3.61446
Chr04	58856635	58857773	DEL	Chr04	62040513	62040532	14359	1138	0.187719	0.105263
Chr04	58861839	58861849	DEL	Chr04	62044596	62044594	14360	10	0.2	3
Chr04	58864864	58864932	DEL	Chr04	62047613	62047623	14361	68	0.0285714	0.2
Chr04	58865925	58865931	DEL	Chr04	62048606	62048620	14362	8	2.33333	2.14286
Chr04	58878426	58879545	DEL	Chr04	62054571	62054558	14364	1119	0.00180505	2.15385
Chr04	58891744	58891754	DEL	Chr04	62067151	62067144	14368	10	0.4	2.28571
Chr04	58903715	58903755	DEL	Chr04	62080030	62080009	14373	40	0.0952381	2.09524
Chr04	58912370	58912386	DEL	Chr04	62088630	62088652	14374	6	2.125	2.09091
Chr04	58914821	58914913	DEL	Chr04	62091077	62091170	14375	92	0.0319149	3.44086
Chr04	58916947	58917182	DEL	Chr04	62093226	62093222	14378	235	0.334764	2.5
Chr04	58921668	58921676	DEL	Chr04	62097711	62097712	14380	8	0.2	2
Chr04	58927524	58927551	DEL	Chr04	62103578	62103587	14382	27	0.0689655	0.222222
Chr04	58929686	58929694	DEL	Chr04	62105729	62105730	14383	8	0.2	2
Chr04	58931047	58931052	DEL	Chr04	62107089	62107086	14384	5	0.5	2.66667
Chr04	58938904	58939148	DEL	Chr04	62115059	62115056	14386	244	0.00823045	2.66667
Chr04	58939817	58939833	DEL	Chr04	62115726	62115733	14387	16	0.111111	0.285714
Chr04	58941559	58941595	DEL	Chr04	62117467	62117496	14389	36	0.0526316	0.103448
Chr04	58941965	58941973	DEL	Chr04	62117864	62117856	14390	8	1	2.25
Chr04	58942709	58942722	DEL	Chr04	62118598	62118590	14391	13	0.285714	2.25
Chr04	58957225	58963857	DEL	Chr04	62133659	62134776	14396	6632	0.0105517	1.14772
Chr04	58964291	58969656	DEL	Chr04	62135464	62135611	14399	5365	0.228992	0.782313
Chr04	58974529	58974661	DEL	Chr04	62154926	62154921	14406	132	0.0155039	2.4
Chr04	58975139	58975534	DEL	Chr04	62155536	62155576	14408	395	0.00503778	0.05
Chr04	58981559	58981892	DEL	Chr04	62164546	62164548	14414	333	0.253731	1
Chr04	58992059	58992068	DEL	Chr04	62174764	62174768	14416	9	0.181818	0.5
Chr04	59003810	59003921	DEL	Chr04	62186558	62186666	14418	111	0.0176991	0.0185185
Chr04	59005374	59005478	DEL	Chr04	62188122	62188146	14419	104	0.0188679	0.0833333
Chr04	59010450	59010467	DEL	Chr04	62193115	62193116	14421	17	0.105263	2
Chr04	59010884	59010918	DEL	Chr04	62193531	62193553	14422	34	0.0555556	0.0909091
Chr04	59012245	59012254	DEL	Chr04	62195119	62195117	14424	9	0.222222	3
Chr04	59012434	59012460	DEL	Chr04	62195297	62195282	14425	26	0.153846	2.13333
Chr04	59012840	59013827	DEL	Chr04	62195675	62196152	14426	987	0.00202224	0.90566
Chr04	59015437	59015453	DEL	Chr04	62197827	62197836	14429	16	0.111111	0.222222
Chr04	59016349	59016637	DEL	Chr04	62198732	62198779	14430	288	0.00689655	0.0425532
Chr04	59017864	59017887	DEL	Chr04	62199993	62199997	14431	23	0.08	0.5
Chr04	59019047	59021756	DEL	Chr04	62203084	62203185	14433	2709	0.0284028	0.019802
Chr04	59023463	59024312	DEL	Chr04	62205366	62205638	14436	849	0.170388	0.00735294
Chr04	59024722	59024771	DEL	Chr04	62206050	62206083	14437	49	0.0392157	0.0606061
Chr04	59024921	59024960	DEL	Chr04	62206231	62206243	14438	39	0.0487805	0.166667
Chr04	59026197	59026383	DEL	Chr04	62207497	62207518	14440	186	0.0106383	0.0952381
Chr04	59038755	59038764	DEL	Chr04	62219888	62219885	14441	9	0.25	2.66667
Chr04	59039050	59039069	DEL	Chr04	62220173	62220174	14442	19	0.0952381	2
Chr04	59039309	59039330	DEL	Chr04	62220412	62220424	14443	21	0.0869565	0.166667
Chr04	59049797	59049839	DEL	Chr04	62231198	62231219	14448	42	0.0454545	0.0952381
Chr04	59049917	59049923	DEL	Chr04	62231295	62231290	14449	6	0.666667	2.4
Chr04	59052447	59052839	DEL	Chr04	62235000	62235310	14453	392	0.00507614	0.00645161
Chr04	59053566	59053606	DEL	Chr04	62236034	62236066	14454	40	0.047619	0.0625
Chr04	59057681	59066030	DEL	Chr04	62240171	62240166	14457	8349	0.000239636	2.4
Chr04	59086507	59086632	DEL	Chr04	62260584	62260576	14459	125	0.0168067	2.25
Chr04	59090060	59090067	DEL	Chr04	62263992	62263986	14460	7	0.666667	2.33333
Chr04	59090990	59091058	DEL	Chr04	62264923	62264955	14462	68	0.0285714	0.0625
Chr04	59094076	59096743	DEL	Chr04	39262721	56781089	14467	2667	0.191457	1.72129
Chr04	59099592	59099610	DEL	Chr04	62268162	62268152	14469	18	0.2	2.2
Chr04	59100710	59100723	DEL	Chr04	62269470	62269472	14471	13	0.133333	1
Chr04	59101782	59101793	DEL	Chr04	62270564	62270569	14475	11	0.153846	0.4
Chr04	59102290	59102406	DEL	Chr04	62271063	62271031	14476	116	0.0232558	2.0625
Chr04	59103295	59103694	DEL	Chr04	62271950	62271970	14477	399	0.00498753	0.1
Chr04	59103887	59103997	DEL	Chr04	62272156	62272262	14478	110	0.0178571	0.0188679
Chr04	59105072	59105095	DEL	Chr04	62273403	62273401	14480	23	0.0869565	3
Chr04	59105790	59106453	DEL	Chr04	62274222	62274368	14482	663	0.00300752	0.0136986
Chr04	59106982	59107847	DEL	Chr04	62274894	62274990	14483	865	0.00230681	0.0208333
Chr04	59109756	59109764	DEL	Chr04	62276914	62276907	14486	8	0.666667	2.28571
Chr04	59110122	59110182	DEL	Chr04	62277269	62277299	14487	60	0.0322581	0.0666667
Chr04	59161107	59161116	DEL	Chr04	62307760	62307757	14493	9	0.25	2.66667
Chr04	59161789	59161796	DEL	Chr04	62308416	62308443	14494	20	2.28571	2.07407
Chr04	59165407	59165429	DEL	Chr04	62312027	62312056	14495	7	2.09091	2.06897
Chr04	59170056	59170668	DEL	Chr04	62316690	62316697	14498	612	0.00325733	0.285714
Chr04	59177075	59177332	DEL	Chr04	62323087	62323108	14499	257	0.00772201	0.0952381
Chr04	59178285	59185391	DEL	Chr04	62324051	62324389	14500	7106	0.0265898	0.526627
Chr04	59187176	59187442	DEL	Chr04	62326214	62326234	14502	266	0.00746269	0.1
Chr04	59194973	59194995	DEL	Chr04	62333789	62333806	14504	22	0.0833333	0.117647
Chr04	59205679	59205703	DEL	Chr04	62344513	62344514	14506	24	1.11538	2
Chr04	59210523	59210633	DEL	Chr04	62350451	62350463	14508	110	0.0178571	0.166667
Chr04	59210970	59211125	DEL	Chr04	62350798	62350953	14509	155	0.0127389	0.0129032
Chr04	59211856	59211893	DEL	Chr04	62351941	62351972	14511	37	0.0512821	0.0645161
Chr04	59212092	59212112	DEL	Chr04	62352175	62352180	14512	20	0.0909091	0.4
Chr04	59219880	59220124	DEL	Chr04	62361097	62361094	14517	244	0.00823045	2.66667
Chr04	59237635	59237763	DEL	Chr04	62378855	62378974	14520	128	0.0153846	0.0168067
Chr04	59237915	59237922	DEL	Chr04	62379125	62379119	14521	7	2	2.33333
Chr04	59238726	59238733	DEL	Chr04	62379923	62379936	14522	6	2.28571	2.15385
Chr04	59249579	59249598	DEL	Chr04	62390768	62390782	14523	19	1.14286	0.142857
Chr04	59250335	59250595	DEL	Chr04	62391525	62391541	14525	260	0.00763359	0.125
Chr04	59251231	59256668	DEL	Chr04	62392176	62392298	14526	5437	0.000367715	0.0163934
Chr04	59260935	59260984	DEL	Chr04	62397921	62397942	14528	49	0.0392157	0.0952381
Chr04	59265548	59265659	DEL	Chr04	62402534	62402641	14530	111	0.0176991	0.0186916
Chr04	59275145	59275785	DEL	Chr04	62412386	62412461	14533	640	0.00311526	0.0266667
Chr04	59276876	59276909	DEL	Chr04	62413556	62413568	14534	33	0.0571429	0.166667
Chr04	59282167	59282207	DEL	Chr04	62418963	62418962	14537	40	0.0487805	4
Chr04	59283992	59284000	DEL	Chr04	62420745	62420749	14538	8	0.2	0.5
Chr04	59284162	59284218	DEL	Chr04	62420901	62420945	14539	56	0.0344828	0.0454545
Chr04	59298186	59298414	DEL	Chr04	62436063	62436274	14547	228	0.391304	0.748815
Chr04	59303910	59306963	DEL	Chr04	62441760	62441768	14548	3053	0.0909984	0.25
Chr04	59325578	59327359	DEL	Chr04	62463855	62463865	14553	1781	0.25687	0.2
Chr04	59365208	59365219	DEL	Chr04	62501728	62501727	14560	11	0.166667	4
Chr04	59366782	59366786	DEL	Chr04	62503291	62503289	14561	4	0.5	3
Chr04	59366940	59367193	DEL	Chr04	62503443	62503452	14562	253	0.423529	0.222222
Chr04	59371920	59371938	DEL	Chr04	62508169	62508181	14563	18	0.1	0.166667
Chr04	59372010	59372254	DEL	Chr04	62508251	62508248	14564	244	0.00823045	2.66667
Chr04	59388033	59388166	DEL	Chr04	62524174	62524172	14569	133	0.0150376	3
Chr04	59390967	59391004	DEL	Chr04	62527981	62528009	14573	37	0.0512821	0.0714286
Chr04	59403475	59403490	DEL	Chr04	62540840	62540867	14578	12	2.13333	2.07407
Chr04	59414096	59414121	DEL	Chr04	62558901	62558917	14583	25	0.0740741	0.125
Chr04	59421277	59421291	DEL	Chr04	62566056	62566076	14584	6	2.14286	2.1
Chr04	59430322	59430422	DEL	Chr04	62575394	62575305	14589	100	0.0196078	0.843806
Chr04	59435487	59435707	DEL	Chr04	62582246	62582258	14592	220	0.00900901	0.166667
Chr04	59435774	59435782	DEL	Chr04	62582323	62582315	14593	8	1	2.25
Chr04	59437112	59439974	DEL	Chr04	62583978	62584134	14596	2862	0.25	0.0128205
Chr04	59440988	59441229	DEL	Chr04	62585667	62585895	14599	241	0.00823045	0.00877193
Chr04	59442566	59443049	DEL	Chr04	62587819	62588244	14602	483	0.00412371	0.162353
Chr04	59443518	59443545	DEL	Chr04	62588770	62588783	14604	27	0.0689655	0.153846
Chr04	59443621	59444909	DEL	Chr04	62588857	62589555	14605	1288	0.0550388	0.00286533
Chr04	59445348	59449649	DEL	Chr04	62591321	62591657	14608	4301	0.000464792	0.00595238
Chr04	59450142	59450492	DEL	Chr04	62592408	62592491	14610	350	0.00568182	0.0240964
Chr04	59453164	59453380	DEL	Chr04	62595380	62595597	14613	216	0.00917431	0.345622
Chr04	59453514	59454681	DEL	Chr04	62595729	62596197	14614	1167	0.0650128	1.81838
Chr04	59455079	59456002	DEL	Chr04	62596593	62596630	14615	923	0.00216216	0.0540541
Chr04	59461763	59461783	DEL	Chr04	62603982	62603980	14619	20	0.1	3
Chr04	59461861	59462031	DEL	Chr04	62604058	62604054	14620	170	0.0119048	2.5
Chr04	59462376	59462995	DEL	Chr04	62604385	62604410	14621	619	0.00322061	0.08
Chr04	59466099	59466104	DEL	Chr04	62613904	62613915	14627	6	2.4	2.18182
Chr04	59466340	59466545	DEL	Chr04	62614144	62614141	14628	205	0.00980392	2.66667
Chr04	59469267	59469343	DEL	Chr04	62617964	62618009	14632	76	0.025641	0.0444444
Chr04	59469597	59469681	DEL	Chr04	62618261	62618332	14633	84	0.0232558	0.028169
Chr04	59489489	59489547	DEL	Chr04	62645880	62645875	14640	58	0.0363636	2.4
Chr04	59501646	59502195	DEL	Chr04	62658480	62658539	14645	549	0.132486	0.0338983
Chr04	59502792	59507022	DEL	Chr04	62659141	62659187	14647	4230	0.14603	0.0434783
Chr04	59507897	59507906	DEL	Chr04	62660063	62660062	14649	9	0.2	4
Chr04	59509567	59509577	DEL	Chr04	62661731	62661732	14651	10	0.166667	2
Chr04	59510110	59510118	DEL	Chr04	62662269	62662262	14652	8	0.666667	2.28571
Chr04	59512116	59512133	DEL	Chr04	62664263	62664264	14653	17	0.105263	2
Chr04	59512272	59512423	DEL	Chr04	62664401	62664430	14654	151	0.0130719	0.0689655
Chr04	59524838	59524873	DEL	Chr04	62677092	62677091	14655	35	0.0555556	4
Chr04	59539707	59543640	DEL	Chr04	62692023	62692024	14658	3933	0.184752	2
Chr04	59552164	59552171	DEL	Chr04	62714239	62714238	14666	7	0.25	4
Chr04	59634024	59634031	DEL	Chr04	62796097	62796126	14669	22	2.28571	2.06897
Chr04	59637658	59637752	DEL	Chr04	62799730	62799782	14670	94	0.0208333	0.0384615
Chr04	59676894	59676964	DEL	Chr04	62838930	62838890	14672	70	0.0625	2.05
Chr04	59677237	59677246	DEL	Chr04	62839174	62839211	14673	28	3.33333	2.78378
Chr04	59682970	59682982	DEL	Chr04	62844906	62844908	14674	12	0.142857	1
Chr04	59683543	59683663	DEL	Chr04	62845467	62845479	14675	120	0.0163934	0.166667
Chr04	59684103	59684340	DEL	Chr04	62845932	62845931	14677	237	0.00840336	4
Chr04	59694947	59694957	DEL	Chr04	62856537	62856534	14678	10	0.222222	2.66667
Chr04	59713967	59713968	DEL	Chr04	62875630	62875637	14685	6	4	2.28571
Chr04	59714243	59714451	DEL	Chr04	62875905	62875970	14686	208	0.00952381	0.0307692
Chr04	59714873	59715290	DEL	Chr04	62876630	62876965	14688	417	0.00477327	0.00597015
Chr04	59715374	59716268	DEL	Chr04	62877044	62877152	14689	894	0.00223214	0.0185185
Chr04	59722834	59722943	DEL	Chr04	62883877	62883793	14693	109	0.0740741	2.02381
Chr04	59729497	59729845	DEL	Chr04	62890430	62890559	14694	348	0.00571429	0.0155039
Chr04	59730623	59730709	DEL	Chr04	62891342	62891362	14696	86	0.0227273	0.1
Chr04	59730858	59730918	DEL	Chr04	62891508	62891519	14697	60	0.0322581	0.181818
Chr04	59731179	59731217	DEL	Chr04	62891777	62891802	14698	38	0.05	0.08
Chr04	59731986	59732086	DEL	Chr04	62892573	62892669	14699	100	0.0196078	0.0208333
Chr04	59733951	59745846	DEL	Chr04	62894598	62894604	14701	11895	0.128772	0.333333
Chr04	59746987	59747366	DEL	Chr04	62895748	62895797	14702	379	0.220472	0.0408163
Chr04	59747998	59748042	DEL	Chr04	62896895	62896917	14704	44	0.0434783	0.0909091
Chr04	59748132	59748177	DEL	Chr04	62897005	62897012	14705	45	0.0425532	0.285714
Chr04	59748819	59748847	DEL	Chr04	62897663	62897682	14706	28	0.0666667	0.105263
Chr04	59750833	59750887	DEL	Chr04	62899662	62899711	14707	54	0.0357143	0.0408163
Chr04	59751790	59751830	DEL	Chr04	62900635	62900665	14708	40	0.047619	0.0666667
Chr04	59753903	59753982	DEL	Chr04	62902751	62902750	14710	79	0.025	4
Chr04	59754870	59755436	DEL	Chr04	62903648	62904106	14712	566	0.00352113	0.00436681
Chr04	59774276	59774520	DEL	Chr04	62923905	62923903	14716	244	0.00819672	3
Chr04	59778898	59779241	DEL	Chr04	62928513	62928518	14718	343	0.0057971	0.4
Chr04	59779339	59779557	DEL	Chr04	62928614	62928612	14719	218	0.00917431	3
Chr04	59785390	59785396	DEL	Chr04	62934687	62934686	14721	6	0.285714	4
Chr04	59786087	59786102	DEL	Chr04	62935369	62935372	14722	15	0.117647	0.666667
Chr04	59787266	59787286	DEL	Chr04	62936593	62936601	14724	20	0.0909091	0.25
Chr04	59788200	59789182	DEL	Chr04	62937514	62937530	14725	982	0.00203252	0.125
Chr04	59789475	59789485	DEL	Chr04	62937820	62937817	14726	10	0.222222	2.66667
Chr04	59801280	59801303	DEL	Chr04	62949646	62949661	14729	23	0.08	0.133333
Chr04	59806643	59808349	DEL	Chr04	62955019	62955168	14733	1706	0.159836	0.0134228
Chr04	59809361	59809378	DEL	Chr04	62956188	62956194	14735	17	0.105263	0.333333
Chr04	59857922	59857927	DEL	Chr04	63005397	63005409	14740	7	2.4	2.16667
Chr04	59907629	59907962	DEL	Chr04	63055198	63055205	14744	333	0.00597015	0.285714
Chr04	59908111	59908118	DEL	Chr04	63055352	63055354	14745	7	0.222222	1
Chr04	59908500	59908962	DEL	Chr04	63055739	63056000	14746	462	0.00431034	0.00766284
Chr04	59914996	59915137	DEL	Chr04	63062257	63062399	14749	141	0.013986	0.478873
Chr04	59916048	59916208	DEL	Chr04	63073443	63073577	14751	160	0.0123457	0.0149254
Chr04	59916768	59916877	DEL	Chr04	63074138	63074225	14752	109	0.018018	5.82759
Chr04	59918525	59928127	DEL	Chr04	63075873	63075788	14753	9602	0.0440172	2.78824
Chr04	59934433	59934538	DEL	Chr04	63086914	63086929	14755	105	0.0186916	0.133333
Chr04	59938514	59938565	DEL	Chr04	63090901	63090864	14756	51	0.125	2.05405
Chr04	59964766	59964776	DEL	Chr04	63117183	63117176	14759	10	0.4	2.28571
Chr04	59975265	59975316	DEL	Chr04	63127682	63127720	14761	51	0.0377358	0.0526316
Chr04	59976244	59976253	DEL	Chr04	63128651	63128654	14763	9	0.181818	1
Chr04	59980653	59980660	DEL	Chr04	63133052	63133054	14764	7	1.33333	1
Chr04	59981602	59981603	DEL	Chr04	63133840	63133996	14765	155	4	4.41667
Chr04	60011733	60011763	DEL	Chr04	63169291	63169313	14767	30	0.0625	0.0909091
Chr04	60019952	60019968	DEL	Chr04	63177744	63177743	14769	16	0.117647	4
Chr04	60021641	60021642	DEL	Chr04	63179410	63179417	14770	6	4	2.28571
Chr04	60027001	60027065	DEL	Chr04	63184834	63184858	14776	64	0.030303	0.125
Chr04	60036756	60036818	DEL	Chr04	63194639	63194640	14778	62	0.03125	2
Chr04	60037805	60039465	DEL	Chr04	63195627	63196038	14779	1660	0.226835	2.6545
Chr04	60051289	60051490	DEL	Chr04	63207865	63208065	14781	201	0.00985222	0.315
Chr04	60070610	60070823	DEL	Chr04	63227253	63227267	14783	213	0.660465	0.142857
Chr04	60076934	60076944	DEL	Chr04	63233421	63233439	14787	8	2.2	2.11111
Chr04	60089221	60096027	DEL	Chr04	63245711	63245697	14788	6806	0.712393	2.14286
Chr04	60097103	60097111	DEL	Chr04	63246785	63246789	14789	8	0.2	0.5
Chr04	60100374	60100375	DEL	Chr04	63250010	63250060	14791	49	4	2.04
Chr04	60120477	60123058	DEL	Chr04	63270130	63272712	14794	2581	0.00232288	0.598373
Chr04	60123298	60125077	DEL	Chr04	63272950	63274727	14795	1779	0.00449186	0.00112549
Chr04	60125306	60125567	DEL	Chr04	63274955	63275210	14796	261	0.494297	2.71373
Chr04	60136150	60136219	DEL	Chr04	63288711	63288774	14799	69	1.07042	1.03175
Chr04	60136291	60140488	DEL	Chr04	63288844	63289154	14800	4197	0.598714	1.1871
Chr04	60141168	60141634	DEL	Chr04	63289832	63290294	14801	466	1.52991	0.248918
Chr04	60143111	60143378	DEL	Chr04	63291769	63292037	14802	267	1.1487	1.90672
Chr04	60161951	60161971	DEL	Chr04	63330808	63330805	14805	20	0.105263	2.66667
Chr04	60164834	60164841	DEL	Chr04	63333669	63333668	14806	7	0.25	4
Chr04	60172153	60172176	DEL	Chr04	63341025	63341015	14809	23	0.133333	2.2
Chr04	60173785	60173814	DEL	Chr04	63342627	63342636	14810	29	0.0645161	0.222222
Chr04	60174483	60174489	DEL	Chr04	63343304	63343298	14811	6	1	2.33333
Chr04	60179095	60179134	DEL	Chr04	63347911	63347907	14813	39	0.0540541	2.5
Chr04	60194021	60194083	DEL	Chr04	63362844	63362843	14818	62	0.031746	4
Chr04	60201603	60201619	DEL	Chr04	63370405	63370401	14821	16	0.142857	2.5
Chr04	60204027	60204050	DEL	Chr04	63372811	63372812	14822	23	0.08	2
Chr04	60204541	60207160	DEL	Chr04	63373301	63373296	14823	2619	0.278287	2.4
Chr04	60227602	60227710	DEL	Chr04	63393868	63393869	14828	108	0.0181818	2
Chr04	60229365	60229375	DEL	Chr04	63395506	63395505	14829	10	0.181818	4
Chr04	60230642	60230795	DEL	Chr04	63396764	63396914	14830	153	0.0129032	0.0133333
Chr04	60234441	60234514	DEL	Chr04	63400557	63400558	14831	73	0.0266667	2
Chr04	60240498	60240504	DEL	Chr04	63406547	63406549	14833	6	0.25	1
Chr04	60241730	60241767	DEL	Chr04	63407770	63407813	14834	6	2.05405	2.04651
Chr04	60243149	60243159	DEL	Chr04	63409187	63409178	14835	10	0.666667	2.22222
Chr04	60243644	60243663	DEL	Chr04	63409670	63409661	14836	19	0.166667	2.22222
Chr04	60306412	60306466	DEL	Chr04	63472429	63472498	14839	15	2.03704	3.04348
Chr04	60328818	60329189	DEL	Chr04	63495095	63495119	14842	371	0.00536193	0.0833333
Chr04	60332533	60332537	DEL	Chr04	63498449	63498473	14843	20	2.5	2.08333
Chr04	60337883	60337920	DEL	Chr04	63503820	63503883	14845	26	2.05405	6.09524
Chr04	60342009	60342024	DEL	Chr04	63507933	63507928	14846	15	0.166667	2.4
Chr04	60346236	60346290	DEL	Chr04	63512148	63512151	14848	54	0.0357143	0.666667
Chr04	60346801	60346853	DEL	Chr04	63512660	63512658	14849	52	0.0384615	3
Chr04	60349183	60349190	DEL	Chr04	63514988	63514987	14850	7	0.25	4
Chr04	60351487	60351499	DEL	Chr04	63517284	63517283	14851	12	0.153846	4
Chr04	60351844	60351890	DEL	Chr04	63517617	63517653	14852	46	0.0416667	0.0555556
Chr04	60354388	60354632	DEL	Chr04	63520210	63520207	14855	244	0.00823045	2.66667
Chr04	60356258	60356308	DEL	Chr04	63521844	63521876	14856	50	0.0384615	7.28125
Chr04	60357304	60357308	DEL	Chr04	63522852	63522862	14857	6	2.5	2.2
Chr04	60358862	60359106	DEL	Chr04	63524417	63524418	14860	244	0.280488	2
Chr04	60364496	60364608	DEL	Chr04	63529841	63529904	14864	112	0.0175439	0.031746
Chr04	60369700	60369944	DEL	Chr04	63537529	63537528	14869	244	0.00816327	4
Chr04	60373665	60373669	DEL	Chr04	63542022	63542020	14874	4	0.5	3
Chr04	60374719	60374984	DEL	Chr04	63543061	63543251	14875	265	0.00749064	0.0105263
Chr04	60375106	60375208	DEL	Chr04	63543371	63543450	14876	102	0.0192308	0.0253165
Chr04	60375281	60375371	DEL	Chr04	63543521	63543600	14877	90	0.0217391	0.0253165
Chr04	60376588	60376598	DEL	Chr04	63544814	63544812	14878	10	0.2	3
Chr04	60377273	60377371	DEL	Chr04	63545480	63545576	14879	98	0.02	0.0208333
Chr04	60378316	60378368	DEL	Chr04	63546814	63546813	14882	52	0.0377358	4
Chr04	60378886	60378928	DEL	Chr04	63547330	63547342	14883	42	0.0454545	0.166667
Chr04	60379577	60379579	DEL	Chr04	63547986	63547998	14884	10	3	2.16667
Chr04	60380695	60380705	DEL	Chr04	63549106	63549105	14886	10	0.181818	4
Chr04	60381719	60382350	DEL	Chr04	63550128	63550284	14888	631	0.00315956	0.0128205
Chr04	60383946	60383974	DEL	Chr04	63551881	63551902	14889	28	0.0666667	0.0952381
Chr04	60384111	60385076	DEL	Chr04	63552037	63552741	14890	965	0.00206825	0.00284091
Chr04	60387470	60387480	DEL	Chr04	63555198	63555189	14893	10	2	2.22222
Chr04	60387651	60387676	DEL	Chr04	63555368	63555357	14894	25	0.125	2.18182
Chr04	60414915	60414992	DEL	Chr04	63586702	63586704	14902	77	0.0253165	1
Chr04	60416232	60417133	DEL	Chr04	63588425	63589081	14904	901	0.198228	0.00304878
Chr04	60417448	60417483	DEL	Chr04	63589388	63589404	14905	35	0.0540541	0.125
Chr04	60418563	60418576	DEL	Chr04	63590476	63590501	14906	12	2.15385	2.08
Chr04	60420931	60420937	DEL	Chr04	63592841	63592836	14907	6	2	2.4
Chr04	60534733	60534776	DEL	Chr04	63706628	63706697	14909	26	2.04651	6.08696
Chr04	60549131	60549195	DEL	Chr04	63721025	63720987	14910	64	0.0714286	2.05263
Chr04	60609439	60609461	DEL	Chr04	63781224	63781288	14911	42	2.09091	5.07812
Chr04	60837441	60837893	DEL	Chr04	64009365	64009187	14915	452	1.00362	3.07865
Chr04	60892450	60892491	DEL	Chr04	64063884	64063951	14916	26	2.04878	5.07463
Chr04	60912540	60912542	DEL	Chr04	64083963	64083977	14917	12	3	2.14286
Chr04	60970949	60971097	DEL	Chr04	64142370	64142390	14918	148	0.0133333	1.15
Chr04	61165636	61167312	DEL	Chr04	64337124	64337123	14921	1676	0.00119261	4
Chr04	61281879	61281923	DEL	Chr04	64451687	64451688	14922	44	0.0434783	2
Chr04	61318854	61320614	DEL	Chr04	64488614	64489615	14923	1760	0.702043	0.001998
Chr04	61459632	61459708	DEL	Chr04	64628607	64628713	14924	30	2.02632	4.03774
Chr04	61484490	61484510	DEL	Chr04	64653427	64653485	14925	38	2.1	4.06897
Chr04	61504617	61504657	DEL	Chr04	64673554	64673538	14926	40	0.0769231	2.125
Chr04	61606729	61606835	DEL	Chr04	64775618	64775592	14927	106	0.0243902	2.07692
Chr04	61685541	61685552	DEL	Chr04	64854305	64854334	14928	18	2.18182	2.06897
Chr04	61691069	61691082	DEL	Chr04	64859832	64859823	14929	13	0.333333	2.22222
Chr04	61766282	61766284	DEL	Chr04	64935021	64935031	14930	8	3	2.2
Chr04	61882951	61882959	DEL	Chr04	65051684	65051698	14931	6	2.25	2.14286
Chr04	61931612	61931646	DEL	Chr04	65100344	65100341	14933	34	0.0606061	2.66667
Chr04	61931920	61932184	DEL	Chr04	65100613	65100850	14934	264	0.0075188	2.57384
Chr04	61936421	61936646	DEL	Chr04	65103890	65103891	14936	225	0.00881057	2
Chr04	61951049	61951067	DEL	Chr04	65119008	65118991	14938	18	2	2.11765
Chr04	61953595	61953600	DEL	Chr04	65121544	65121539	14939	5	1	2.4
Chr04	61954074	61959339	DEL	Chr04	65122024	65122019	14940	5265	0.000380084	2.4
Chr04	61965803	61966425	DEL	Chr04	65128797	65128791	14947	622	0.00323625	2.33333
Chr04	61972103	61972119	DEL	Chr04	65134732	65134731	14950	16	0.117647	4
Chr04	61973460	61973530	DEL	Chr04	65136071	65136053	14951	70	0.037037	2.11111
Chr04	61990739	61991663	DEL	Chr04	65158755	65159034	14953	924	0.00215983	5.6595
Chr04	61998089	61998105	DEL	Chr04	65165882	65165866	14959	16	1	2.125
Chr04	61998921	61998994	DEL	Chr04	65166698	65166761	14960	73	0.0266667	0.031746
Chr04	62028062	62028078	DEL	Chr04	65196525	65196535	14967	16	0.111111	0.2
Chr04	62028580	62028612	DEL	Chr04	65197490	65197508	14969	32	0.0588235	0.111111
Chr04	62029389	62029670	DEL	Chr04	65198282	65198287	14970	281	0.00706714	0.4
Chr04	62030065	62030120	DEL	Chr04	65198668	65198695	14971	55	0.0350877	0.0740741
Chr04	62030796	62030890	DEL	Chr04	65199365	65199443	14972	94	0.0208333	3.24359
Chr04	62035686	62035690	DEL	Chr04	65204517	65204516	14975	4	0.4	4
Chr04	62037111	62037137	DEL	Chr04	65205936	65205917	14976	26	0.222222	2.10526
Chr04	62038689	62038697	DEL	Chr04	65207481	65207495	14977	6	2.25	2.14286
Chr04	62040021	62040055	DEL	Chr04	65208791	65208847	14978	22	3.08824	2.03571
Chr04	62041116	62041121	DEL	Chr04	65209876	65209891	14979	10	2.4	2.13333
Chr04	62096370	62096378	DEL	Chr04	65265119	65265138	14980	11	2.25	2.10526
Chr04	62102648	62102757	DEL	Chr04	65271398	65271402	14981	109	0.018018	0.5
Chr04	62103752	62103996	DEL	Chr04	65272397	65272395	14982	244	0.00819672	3
Chr04	62110610	62110616	DEL	Chr04	65279524	65279523	14985	6	0.285714	4
Chr04	62113060	62113085	DEL	Chr04	65282004	65282019	14989	25	0.0740741	0.133333
Chr04	62116730	62116735	DEL	Chr04	65285683	65285682	14991	5	0.333333	4
Chr04	62125262	62125506	DEL	Chr04	65294201	65294198	14992	244	0.00823045	2.66667
Chr04	62127945	62128308	DEL	Chr04	65296637	65296950	14993	363	0.00547945	0.523962
Chr04	62131536	62131965	DEL	Chr04	65301772	65301824	14998	429	0.00464037	0.0384615
Chr04	62133504	62133520	DEL	Chr04	65303975	65303976	15001	16	0.111111	2
Chr04	62134224	62134732	DEL	Chr04	65304676	65304677	15002	508	0.00392157	2
Chr04	62149441	62149503	DEL	Chr04	65320923	65320965	15014	62	0.03125	0.047619
Chr04	62155561	62155606	DEL	Chr04	65327225	65327239	15016	45	0.0425532	0.142857
Chr04	62155679	62157130	DEL	Chr04	65327310	65327388	15017	1451	0.00137646	0.025641
Chr04	62160883	62160956	DEL	Chr04	65330800	65330805	15019	73	0.0266667	0.4
Chr04	62161198	62161217	DEL	Chr04	65331045	65331058	15020	19	0.0952381	0.153846
Chr04	62163935	62168496	DEL	Chr04	65333850	65333846	15022	4561	0.000438693	2.5
Chr04	62170861	62170875	DEL	Chr04	65336223	65336232	15024	14	0.125	0.222222
Chr04	62171256	62171282	DEL	Chr04	65336611	65336610	15025	26	0.0740741	4
Chr04	62171531	62172022	DEL	Chr04	65336852	65337087	15026	491	0.0040568	0.00851064
Chr04	62172219	62172253	DEL	Chr04	65337284	65337307	15027	34	0.0555556	0.0869565
Chr04	62175677	62176211	DEL	Chr04	65341641	65341807	15030	534	0.00373134	0.0120482
Chr04	62176734	62177000	DEL	Chr04	65342786	65343035	15033	266	0.00746269	0.00803213
Chr04	62177510	62177610	DEL	Chr04	65343737	65343794	15035	100	0.0196078	0.0350877
Chr04	62178214	62178452	DEL	Chr04	65344488	65344717	15038	238	0.00833333	0.00873362
Chr04	62178750	62180427	DEL	Chr04	65345013	65346392	15039	1677	0.00119119	0.00145033
Chr04	62181243	62181559	DEL	Chr04	65347430	65347449	15042	316	0.273585	0.105263
Chr04	62184184	62184189	DEL	Chr04	65350850	65350845	15045	5	1	2.4
Chr04	62185555	62186218	DEL	Chr04	65352246	65352263	15047	663	0.103759	0.117647
Chr04	62186434	62186470	DEL	Chr04	65352477	65352497	15048	36	0.0526316	0.1
Chr04	62239145	62239151	DEL	Chr04	65405223	65405247	15050	18	2.33333	2.08333
Chr04	62243959	62243970	DEL	Chr04	65410033	65410035	15051	11	0.153846	1
Chr04	62244490	62245486	DEL	Chr04	65410581	65410579	15053	996	0.00200803	3
Chr04	62249389	62249395	DEL	Chr04	65414486	65414487	15054	6	0.25	2
Chr04	62256808	62259434	DEL	Chr04	65421989	65421996	15055	2626	0.100457	0.285714
Chr04	62267260	62267271	DEL	Chr04	65437163	65437182	15058	8	2.18182	2.10526
Chr04	62270460	62270693	DEL	Chr04	65440364	65440362	15059	233	0.0171674	3
Chr04	62275474	62275494	DEL	Chr04	65445148	65445155	15060	20	0.0909091	0.285714
Chr04	62276461	62276705	DEL	Chr04	65446118	65446116	15061	244	0.00819672	3
Chr04	62279032	62279045	DEL	Chr04	65448442	65448444	15062	13	0.133333	1
Chr04	62283582	62283588	DEL	Chr04	65453003	65453015	15064	6	2.33333	2.16667
Chr04	62290329	62290365	DEL	Chr04	65459764	65459783	15066	36	0.0526316	0.105263
Chr04	62297375	62297432	DEL	Chr04	65466779	65466848	15067	12	2.03509	5.07246
Chr04	62309159	62309169	DEL	Chr04	65478577	65478571	15069	10	0.333333	2.33333
Chr04	62323769	62323791	DEL	Chr04	65493191	65493198	15072	22	0.0833333	0.285714
Chr04	62334427	62334671	DEL	Chr04	65504874	65504870	15075	244	0.595041	2.5
Chr04	62335715	62335783	DEL	Chr04	65505914	65505957	15076	68	0.0285714	0.0465116
Chr04	62342564	62342569	DEL	Chr04	65512976	65512975	15078	5	0.333333	4
Chr04	62378162	62379208	DEL	Chr04	65548740	65548736	15083	1046	0.203065	2.5
Chr04	62505322	62505335	DEL	Chr04	65674911	65674906	15088	13	0.2	2.4
Chr04	62508404	62508685	DEL	Chr04	65677978	65678249	15089	281	0.293286	0.929889
Chr04	62510424	62510431	DEL	Chr04	65679988	65679982	15090	7	2	2.33333
Chr04	62514441	62514571	DEL	Chr04	65683994	65684022	15091	130	0.0151515	0.142857
Chr04	62535434	62535490	DEL	Chr04	65704880	65704924	15092	56	0.0344828	0.0454545
Chr04	62536127	62537624	DEL	Chr04	65705556	65705558	15093	1497	0.00133422	1
Chr04	62538051	62546740	DEL	Chr04	65705985	65706074	15094	8689	0.0325624	0.0224719
Chr04	62568870	62568876	DEL	Chr04	65728201	65728203	15095	6	0.25	1
Chr04	62577515	62577598	DEL	Chr04	65736858	65736932	15097	83	0.0235294	1.01351
Chr04	62582542	62583219	DEL	Chr04	65741933	65741877	15100	677	0.00321027	8.14286
Chr04	62584270	62584435	DEL	Chr04	65742982	65743080	15101	165	0.011976	1.33673
Chr04	62588860	62589365	DEL	Chr04	65747976	65748405	15105	505	0.00394477	4.96737
Chr04	62613836	62613865	DEL	Chr04	65773376	65773382	15109	29	0.0645161	4.33333
Chr04	62614423	62614507	DEL	Chr04	65773938	65773940	15110	84	0.186047	1
Chr04	62629185	62634441	DEL	Chr04	65788662	65788658	15112	5256	0.000380662	2.5
Chr04	62636553	62636584	DEL	Chr04	65791052	65791079	15115	31	0.0606061	0.0740741
Chr04	62637424	62637668	DEL	Chr04	65792362	65792364	15117	244	0.00813008	1
Chr04	62639895	62639913	DEL	Chr04	65796345	65796344	15121	18	0.105263	4
Chr04	62640031	62640194	DEL	Chr04	65796470	65796591	15122	163	0.0121212	0.0165289
Chr04	62642677	62642966	DEL	Chr04	65799212	65799289	15124	289	0.00687285	0.025974
Chr04	62655278	62655568	DEL	Chr04	65812078	65812079	15126	290	0.349315	2
Chr04	62655981	62656331	DEL	Chr04	65812490	65812494	15127	350	0.375	0.5
Chr04	62656775	62656799	DEL	Chr04	65812936	65812951	15128	24	0.0769231	0.133333
Chr04	62656926	62657024	DEL	Chr04	65813076	65813154	15129	98	0.02	0.025641
Chr04	62658389	62658469	DEL	Chr04	65814522	65814544	15131	80	0.0243902	6.27273
Chr04	62661625	62661714	DEL	Chr04	65817701	65817798	15133	8	2.02247	6.13402
Chr04	62675303	62675309	DEL	Chr04	65831340	65831382	15134	36	2.33333	2.04762
Chr04	62830600	62830614	DEL	Chr04	65986577	65986597	15136	6	2.14286	2.1
Chr04	62883148	62883296	DEL	Chr04	66039126	66039089	15137	148	0.60177	2.05405
Chr04	62884901	62884940	DEL	Chr04	66040680	66040769	15138	50	2.05128	4.94382
Chr04	62914222	62914252	DEL	Chr04	66070679	66070703	15143	30	1	1.125
Chr04	62914326	62914376	DEL	Chr04	66070775	66070789	15144	50	0.0384615	1.14286
Chr04	62922236	62922250	DEL	Chr04	66078672	66078694	15146	8	2.14286	2.09091
Chr04	62929643	62929790	DEL	Chr04	66084202	66084216	15148	147	0.0134228	0.142857
Chr04	62931578	62931728	DEL	Chr04	66086028	66086178	15150	150	0.0131579	0.0133333
Chr04	62934575	62935004	DEL	Chr04	66089034	66089351	15152	429	0.00464037	0.00630915
Chr04	62945244	62945487	DEL	Chr04	66099630	66099627	15156	243	0.00826446	2.66667
Chr04	62945752	62946559	DEL	Chr04	66099890	66099901	15157	807	0.297899	0.181818
Chr04	62946722	62946988	DEL	Chr04	66100063	66100328	15158	266	0.00746269	0.00754717
Chr04	62947871	62947924	DEL	Chr04	66101215	66101236	15159	53	0.0363636	0.0952381
Chr04	62948566	62948990	DEL	Chr04	66101887	66101881	15160	424	0.0047619	2.33333
Chr04	62950648	62950669	DEL	Chr04	66103544	66103545	15161	21	0.0869565	2
Chr04	62961129	62961206	DEL	Chr04	66114090	66114089	15164	77	0.025641	4
Chr04	62964422	62965870	DEL	Chr04	66117311	66117341	15165	1448	0.350345	0.0666667
Chr04	62967057	62967067	DEL	Chr04	66118532	66118526	15166	10	0.333333	2.33333
Chr04	62971631	62971641	DEL	Chr04	66123097	66123116	15168	9	2.2	2.10526
Chr04	62975237	62975498	DEL	Chr04	66127258	66127284	15171	261	0.00760456	0.0769231
Chr04	62988308	62988315	DEL	Chr04	66140125	66140119	15173	7	2	2.33333
Chr04	62993119	62993138	DEL	Chr04	66144950	66144949	15175	19	0.1	4
Chr04	63005382	63005629	DEL	Chr04	66157192	66157194	15176	247	0.00803213	1
Chr04	63006148	63006178	DEL	Chr04	66157712	66157695	15178	30	0.133333	2.11765
Chr04	63006548	63006765	DEL	Chr04	66158083	66158081	15179	217	1.31336	3
Chr04	63014579	63014586	DEL	Chr04	66165929	66165930	15184	7	0.222222	2
Chr04	63017965	63017977	DEL	Chr04	66169307	66169313	15186	12	0.142857	0.333333
Chr04	63021142	63021185	DEL	Chr04	66172475	66172509	15188	43	0.0444444	0.0588235
Chr04	63028359	63028429	DEL	Chr04	66179674	66179676	15189	70	0.0277778	1
Chr04	63038687	63038688	DEL	Chr04	66189943	66189951	15191	7	4	2.25
Chr04	63044071	63050654	DEL	Chr04	66195345	66195633	15195	6583	0.000303721	1.50694
Chr04	63052401	63052451	DEL	Chr04	66197384	66197429	15197	50	0.0384615	0.0444444
Chr04	63055367	63055374	DEL	Chr04	66200337	66200332	15198	7	0.5	2.4
Chr04	63056318	63056339	DEL	Chr04	66201282	66201264	15200	21	0.4	2.11111
Chr04	63056653	63056658	DEL	Chr04	66201595	66201596	15201	5	0.285714	2
Chr04	63058715	63058959	DEL	Chr04	66203645	66203643	15202	244	0.741803	3
Chr04	63059724	63060049	DEL	Chr04	66204410	66204456	15203	325	0.58104	0.0434783
Chr04	63097557	63097801	DEL	Chr04	66241937	66241934	15208	244	0.99177	2.66667
Chr04	63099255	63099265	DEL	Chr04	66243515	66243509	15212	10	0.333333	2.33333
Chr04	63099922	63099939	DEL	Chr04	66244170	66244175	15213	17	0.105263	0.4
Chr04	63101254	63101587	DEL	Chr04	66245576	66245880	15215	333	0.00597015	0.00657895
Chr04	63101887	63102162	DEL	Chr04	66246178	66246221	15216	275	0.00722022	0.0465116
Chr04	63102295	63102399	DEL	Chr04	66246352	66246457	15217	104	0.0188679	0.0190476
Chr04	63110519	63110538	DEL	Chr04	66254583	66254591	15218	19	0.0952381	0.25
Chr04	63112904	63112983	DEL	Chr04	66256956	66256991	15219	79	0.0246914	0.0571429
Chr04	63140040	63140284	DEL	Chr04	66284570	66284568	15225	244	0.29918	3
Chr04	63144758	63144780	DEL	Chr04	66289043	66289060	15226	22	0.0833333	0.117647
Chr04	63147165	63147173	DEL	Chr04	66291443	66291438	15227	8	0.4	2.4
Chr04	63151758	63152178	DEL	Chr04	66296035	66296405	15229	420	0.00473934	0.00540541
Chr04	63152985	63153015	DEL	Chr04	66297207	66297217	15230	30	0.0625	0.2
Chr04	63153820	63153836	DEL	Chr04	66298004	66298001	15231	16	0.133333	2.66667
Chr04	63156244	63156332	DEL	Chr04	66300413	66300473	15233	88	0.0222222	0.0333333
Chr04	63164815	63164880	DEL	Chr04	66308955	66309007	15234	65	0.0298507	0.0384615
Chr04	63167701	63167707	DEL	Chr04	66311840	66311835	15236	6	2	2.4
Chr04	63173050	63173108	DEL	Chr04	66317199	66317206	15238	58	0.0333333	0.285714
Chr04	63176248	63176264	DEL	Chr04	66320361	66320350	15240	16	0.285714	2.18182
Chr04	63196803	63196821	DEL	Chr04	66340948	66340931	15243	18	2	2.11765
Chr04	63203284	63203493	DEL	Chr04	66347412	66347413	15244	209	0.00947867	2
Chr04	63208337	63208353	DEL	Chr04	66352257	66352248	15246	16	0.222222	2.22222
Chr04	63212414	63212418	DEL	Chr04	66356336	66356333	15248	4	0.666667	2.66667
Chr04	63213623	63216454	DEL	Chr04	66357537	66357570	15249	2831	0.0285916	0.0606061
Chr04	63216535	63216999	DEL	Chr04	66357649	66357962	15250	464	0.00429185	0.00638978
Chr04	63217269	63217295	DEL	Chr04	66358230	66358241	15251	26	0.0714286	0.181818
Chr04	63219289	63219569	DEL	Chr04	66360233	66360317	15252	280	1.26241	0.0238095
Chr04	63224089	63224348	DEL	Chr04	66366817	66366836	15259	259	0.00766284	0.105263
Chr04	63239417	63239655	DEL	Chr04	66381902	66382119	15261	238	0.00833333	0.921659
Chr04	63240380	63241070	DEL	Chr04	66382852	66382979	15263	690	0.00289017	0.015748
Chr04	63247549	63257551	DEL	Chr04	66389478	66393803	15265	10002	0.0627749	0.0846243
Chr04	63268471	63268542	DEL	Chr04	66404725	66404746	15267	71	0.0273973	0.0952381
Chr04	63269595	63269601	DEL	Chr04	66405797	66405798	15268	6	0.25	2
Chr04	63273688	63273715	DEL	Chr04	66409980	66410013	15270	6	2.07407	2.06061
Chr04	63279443	63279452	DEL	Chr04	66415742	66415757	15272	6	2.22222	2.13333
Chr04	63280027	63280052	DEL	Chr04	66416355	66416361	15274	25	0.0740741	0.333333
Chr04	63280512	63280817	DEL	Chr04	66416823	66416836	15275	305	0.00651466	0.153846
Chr04	63281209	63281293	DEL	Chr04	66417278	66417353	15277	84	0.0232558	0.0266667
Chr04	63281955	63282111	DEL	Chr04	66418026	66418174	15278	156	0.0126582	0.0135135
Chr04	63282258	63282387	DEL	Chr04	66418318	66418373	15279	129	0.0152672	0.0363636
Chr04	63282548	63282560	DEL	Chr04	66418531	66418528	15280	12	0.181818	2.66667
Chr04	63282928	63283436	DEL	Chr04	66418906	66419400	15281	508	0.00392157	0.00404858
Chr04	63283525	63283532	DEL	Chr04	66419487	66419488	15282	7	0.222222	2
Chr04	63283603	63283815	DEL	Chr04	66419557	66419561	15283	212	0.00934579	0.5
Chr04	63283942	63284086	DEL	Chr04	66419690	66419823	15284	144	0.0136986	0.0150376
Chr04	63284169	63284205	DEL	Chr04	66419904	66419901	15285	36	0.0571429	2.66667
Chr04	63284483	63285082	DEL	Chr04	66420195	66420459	15287	599	0.113145	0.00757576
Chr04	63285655	63285934	DEL	Chr04	66421201	66421253	15289	279	0.355872	0.0384615
Chr04	63286008	63286195	DEL	Chr04	66421325	66421329	15290	187	0.010582	0.5
Chr04	63286451	63286463	DEL	Chr04	66421582	66421584	15291	12	0.142857	1
Chr04	63289584	63292438	DEL	Chr04	66424711	66424713	15293	2854	0.143557	1
Chr04	63292688	63292722	DEL	Chr04	66424961	66424986	15294	34	0.0555556	1.12
Chr04	63322768	63323452	DEL	Chr04	66455039	66455304	15296	684	0.00291545	0.00754717
Chr04	63323896	63323932	DEL	Chr04	66455775	66455778	15298	36	0.0526316	0.666667
Chr04	63324914	63324921	DEL	Chr04	66456763	66456762	15299	7	0.25	4
Chr04	63332251	63332273	DEL	Chr04	66464338	66464339	15301	22	0.0833333	2
Chr04	63356583	63356631	DEL	Chr04	66485805	66485804	15302	48	0.0408163	4
Chr04	63365197	63365199	DEL	Chr04	66494565	66494577	15304	10	3	2.16667
Chr04	63377673	63377783	DEL	Chr04	66507202	66507201	15307	110	0.018018	4
Chr04	63379080	63379095	DEL	Chr04	66508487	66508512	15308	10	2.13333	2.08
Chr04	63381074	63381797	DEL	Chr04	66510481	66510477	15309	723	0.00277393	2.5
Chr04	63382476	63382508	DEL	Chr04	66511129	66511191	15310	30	4.125	2.03226
Chr04	63401514	63401524	DEL	Chr04	66530358	66530360	15315	10	0.166667	1
Chr04	63401706	63401711	DEL	Chr04	66530540	66530537	15316	5	0.5	2.66667
Chr04	63418146	63418152	DEL	Chr04	66547157	66547158	15319	6	0.25	2
Chr04	63428235	63429964	DEL	Chr04	66557409	66557402	15322	1729	0.0527842	2.28571
Chr04	63433408	63433441	DEL	Chr04	66560836	66560851	15323	33	0.0571429	0.133333
Chr04	63433774	63433844	DEL	Chr04	66561278	66561313	15325	70	0.0277778	1.05714
Chr04	63435509	63436008	DEL	Chr04	66562964	66562963	15326	499	0.004	4
Chr04	63436185	63436203	DEL	Chr04	66563139	66563145	15327	18	0.1	0.333333
Chr04	63439547	63440764	DEL	Chr04	66566488	66566942	15328	1217	0.00164069	1.24449
Chr04	63453516	63453534	DEL	Chr04	66579709	66579701	15330	18	0.166667	6.75
Chr04	63471693	63471936	DEL	Chr04	66597866	66597872	15331	243	0.314286	0.333333
Chr04	63474917	63474986	DEL	Chr04	66600996	66601056	15332	69	0.028169	0.0333333
Chr04	63484160	63484166	DEL	Chr04	66610299	66610293	15337	6	1	2.33333
Chr04	63484907	63485173	DEL	Chr04	66611041	66611067	15338	266	0.00746269	0.0769231
Chr04	63485644	63485701	DEL	Chr04	66611532	66611565	15339	57	0.0338983	0.0606061
Chr04	63485901	63485998	DEL	Chr04	66611768	66611860	15340	97	0.020202	0.0217391
Chr04	63486079	63486355	DEL	Chr04	66611937	66611969	15341	276	0.00719424	0.0625
Chr04	63486848	63486878	DEL	Chr04	66612474	66612494	15343	30	0.0625	0.1
Chr04	63487105	63487223	DEL	Chr04	66612723	66612818	15344	118	0.0166667	0.0210526
Chr04	63487424	63487438	DEL	Chr04	66613025	66613016	15345	14	0.285714	2.22222
Chr04	63487584	63487691	DEL	Chr04	66613169	66613273	15346	107	0.0183486	0.0192308
Chr04	63487830	63488249	DEL	Chr04	66613413	66613833	15347	419	0.00475059	0.0047619
Chr04	63495230	63496100	DEL	Chr04	66621187	66621179	15352	870	0.00231481	2.25
Chr04	63498180	63498596	DEL	Chr04	66623271	66623324	15353	416	0.00478469	0.0377358
Chr04	63498745	63498767	DEL	Chr04	66623478	66623480	15354	22	0.0833333	1
Chr04	63499622	63500326	DEL	Chr04	66624335	66624328	15355	704	0.00286123	2.28571
Chr04	63501410	63501512	DEL	Chr04	66625486	66625586	15357	102	0.0192308	0.94
Chr04	63503929	63504262	DEL	Chr04	66628409	66628613	15364	333	0.00597015	1.32843
Chr04	63505095	63505121	DEL	Chr04	66629661	66629658	15366	26	0.08	2.66667
Chr04	63568609	63568611	DEL	Chr04	66693258	66693302	15371	42	3	2.04545
Chr04	63606262	63606279	DEL	Chr04	66730894	66730939	15373	28	2.11765	2.04444
Chr04	63628403	63628524	DEL	Chr04	66751760	66751815	15375	121	0.0162602	2.94545
Chr04	63634295	63634345	DEL	Chr04	66766409	66766410	15377	50	0.0384615	3
Chr04	63644213	63644446	DEL	Chr04	66776869	66777089	15380	233	0.00851064	0.00909091
Chr04	63665577	63677738	DEL	Chr04	66798284	66798280	15384	12161	0.0629164	2.5
Chr04	63683198	63683250	DEL	Chr04	66803768	66803832	15386	12	2.03846	3.04688
Chr04	63698525	63698616	DEL	Chr04	66819095	66819128	15387	91	0.0215054	0.0606061
Chr04	63702817	63702828	DEL	Chr04	66823333	66823350	15389	6	2.18182	2.11765
Chr04	63704354	63704598	DEL	Chr04	66834751	66834747	15391	244	0.938017	2.5
Chr04	63705323	63705325	DEL	Chr04	66835470	66835478	15392	6	3	2.25
Chr04	63707645	63707889	DEL	Chr04	66837791	66837788	15393	244	0.316872	2.66667
Chr04	63709988	63710236	DEL	Chr04	66839887	66839888	15394	248	0.356	2
Chr04	63715742	63715939	DEL	Chr04	66845412	66845437	15396	197	0.0100503	0.08
Chr04	63716854	63717198	DEL	Chr04	66846341	66846338	15397	344	0.294461	2.66667
Chr04	63719147	63719758	DEL	Chr04	66848291	66848320	15399	611	0.00326264	0.0689655
Chr04	63721947	63721970	DEL	Chr04	66854578	66854590	15402	23	0.08	0.166667
Chr04	63742892	63742930	DEL	Chr04	66881068	66881053	15405	38	0.08	2.13333
Chr04	63743370	63743385	DEL	Chr04	66881506	66881513	15406	15	0.117647	0.285714
Chr04	63743878	63744029	DEL	Chr04	66881997	66882117	15407	151	0.0130719	0.225
Chr04	63769705	63769919	DEL	Chr04	66908115	66908330	15413	214	0.722222	3.15814
Chr04	63774774	63791658	DEL	Chr04	66913501	66913509	15415	16884	0.0811323	0.25
Chr04	63805002	63805233	DEL	Chr04	66926873	66926930	15417	231	0.00858369	0.0350877
Chr04	63810873	63811122	DEL	Chr04	66934036	66934259	15422	249	0.00796813	0.00896861
Chr04	63842488	63842500	DEL	Chr04	66965648	66965650	15426	12	0.142857	1
Chr04	63846983	63847123	DEL	Chr04	66970146	66970144	15428	140	0.0142857	3
Chr04	63848564	63848603	DEL	Chr04	66971585	66971601	15429	39	0.0487805	0.125
Chr04	63867285	63867311	DEL	Chr04	66990282	66990281	15431	26	0.0740741	4
Chr04	63870023	63870608	DEL	Chr04	66992991	66993034	15432	585	0.00340716	0.0465116
Chr04	63895220	63895248	DEL	Chr04	67024172	67024196	15437	28	0.0666667	0.0833333
Chr04	63895405	63895411	DEL	Chr04	67024347	67024343	15438	6	0.5	2.5
Chr04	63902920	63903007	DEL	Chr04	67031140	67031217	15440	87	0.0224719	0.025974
Chr04	63911147	63911201	DEL	Chr04	67039360	67039344	15441	54	0.05	2.125
Chr04	63913015	63913039	DEL	Chr04	67041173	67041172	15442	24	0.08	4
Chr04	63923192	63923227	DEL	Chr04	67051718	67051715	15447	35	0.0588235	2.66667
Chr04	63935440	63935445	DEL	Chr04	67077781	67077779	15455	5	0.4	3
Chr04	63937800	63937809	DEL	Chr04	67080140	67080157	15456	8	2.22222	2.11765
Chr04	63939493	63939503	DEL	Chr04	67081837	67081829	15457	10	0.5	2.25
Chr04	63940083	63940127	DEL	Chr04	67082413	67082428	15458	44	0.0434783	0.133333
Chr04	63940942	63940968	DEL	Chr04	67083246	67083263	15460	26	0.0714286	0.117647
Chr04	63941372	63941382	DEL	Chr04	67083660	67083666	15461	10	0.166667	0.333333
Chr04	63962387	63962782	DEL	Chr04	67087274	67087272	15465	395	0.00506329	3
Chr04	63964223	63964244	DEL	Chr04	67088905	67088915	15467	21	0.0869565	0.2
Chr04	63964938	63965184	DEL	Chr04	67089608	67089606	15468	246	0.337398	3
Chr04	63990914	63991160	DEL	Chr04	67115422	67115419	15475	246	0.844898	2.66667
Chr04	63992809	63992826	DEL	Chr04	67117064	67117089	15476	8	2.11765	2.08
Chr04	64002967	64003385	DEL	Chr04	67127224	67127251	15479	418	0.145238	0.0740741
Chr04	64019088	64019098	DEL	Chr04	67142971	67142977	15481	10	0.166667	0.333333
Chr04	64024061	64024083	DEL	Chr04	67147938	67147952	15482	22	0.0833333	0.142857
Chr04	64024968	64025034	DEL	Chr04	67148818	67148860	15483	66	0.0294118	0.047619
Chr04	64025814	64050188	DEL	Chr04	67149644	67149640	15484	24374	0.311792	2.5
Chr04	64067364	64067383	DEL	Chr04	67166907	67166896	15486	19	0.2	2.18182
Chr04	64076522	64076532	DEL	Chr04	67176049	67176050	15487	10	0.166667	2
Chr04	64085472	64085479	DEL	Chr04	67184992	67184990	15488	7	0.285714	3
Chr04	64091014	64091499	DEL	Chr04	67190579	67191046	15490	485	0.00410678	0.00428266
Chr04	64103014	64103067	DEL	Chr04	67202602	67202646	15493	53	0.0363636	0.0454545
Chr04	64123154	64123162	DEL	Chr04	67225037	67225039	15500	8	0.2	1
Chr04	64129891	64130151	DEL	Chr04	67231760	67231788	15502	260	0.00763359	0.0714286
Chr04	64137998	64138034	DEL	Chr04	67239677	67239697	15507	36	0.0526316	0.1
Chr04	64142772	64143024	DEL	Chr04	67244433	67244442	15508	252	0.00787402	0.222222
Chr04	64143286	64143691	DEL	Chr04	67245580	67245916	15510	405	0.004914	0.00595238
Chr04	64143872	64144060	DEL	Chr04	67246095	67246282	15511	188	0.0105263	0.0106952
Chr04	64144261	64144465	DEL	Chr04	67246474	67246523	15512	204	0.00970874	0.0408163
Chr04	64148601	64148834	DEL	Chr04	67250861	67250857	15516	233	0.00865801	2.5
Chr04	64150948	64152202	DEL	Chr04	67252971	67252991	15517	1254	0.00159236	0.1
Chr04	64153441	64164419	DEL	Chr04	67254230	67254261	15518	10978	0.000182149	0.0645161
Chr04	64165662	64165674	DEL	Chr04	67255480	67255514	15519	22	2.16667	2.05882
Chr04	64182391	64182453	DEL	Chr04	67272479	67272491	15525	62	0.03125	0.166667
Chr04	64185137	64185207	DEL	Chr04	67276853	67276819	15527	70	0.0526316	2.05882
Chr04	64186017	64186119	DEL	Chr04	67277661	67277687	15528	102	0.0192308	0.0769231
Chr04	64187044	64187285	DEL	Chr04	67278606	67278615	15529	241	0.00823045	0.222222
Chr04	64187793	64187915	DEL	Chr04	67279117	67279240	15530	122	0.016129	0.0162602
Chr04	64189365	64190673	DEL	Chr04	67281182	67281190	15534	1308	0.00152672	0.25
Chr04	64196931	64196946	DEL	Chr04	67288691	67288688	15543	15	0.142857	2.66667
Chr04	64201852	64201862	DEL	Chr04	67293582	67293598	15544	6	2.2	2.125
Chr04	64207462	64207701	DEL	Chr04	67299518	67299523	15546	239	0.00829876	0.4
Chr04	64216902	64216915	DEL	Chr04	67308860	67308879	15551	6	2.15385	2.10526
Chr04	64225890	64225902	DEL	Chr04	67317847	67317851	15552	12	0.142857	0.5
Chr04	64229269	64229305	DEL	Chr04	67321248	67321269	15554	36	0.0526316	0.0952381
Chr04	64229922	64230002	DEL	Chr04	67321942	67321978	15556	80	0.0243902	0.0555556
Chr04	64231479	64234088	DEL	Chr04	67324223	67324297	15560	2609	0.00076599	0.027027
Chr04	64237864	64238410	DEL	Chr04	67329096	67329549	15566	546	0.00364964	0.399558
Chr04	64238755	64238766	DEL	Chr04	67330133	67330125	15568	11	0.4	2.25
Chr04	64239181	64239951	DEL	Chr04	67330542	67331065	15569	770	0.00259067	0.00382409
Chr04	64240190	64240330	DEL	Chr04	67331297	67331360	15570	140	0.0140845	0.031746
Chr04	64240645	64241146	DEL	Chr04	67331673	67331763	15571	501	0.00397614	0.0222222
Chr04	64241428	64241435	DEL	Chr04	67332044	67332042	15572	7	0.285714	3
Chr04	64251165	64251194	DEL	Chr04	67341772	67341777	15573	29	0.0645161	0.4
Chr04	64297940	64297950	DEL	Chr04	67389078	67389070	15578	10	0.5	2.25
Chr04	64303295	64303304	DEL	Chr04	67394487	67394484	15580	9	0.25	2.66667
Chr04	64303403	64303415	DEL	Chr04	67394584	67394582	15581	12	0.166667	3
Chr04	64307708	64307717	DEL	Chr04	67398874	67398870	15582	9	0.285714	2.5
Chr04	64321990	64322009	DEL	Chr04	67413135	67413144	15583	19	0.0952381	0.222222
Chr04	64322210	64322260	DEL	Chr04	67413343	67413375	15584	50	0.0384615	0.0625
Chr04	64323470	64323513	DEL	Chr04	67417648	67417665	15589	43	0.0444444	0.117647
Chr04	64341617	64342304	DEL	Chr04	67436240	67436524	15595	687	0.00290276	0.00704225
Chr04	64342483	64342518	DEL	Chr04	67436696	67436706	15596	35	0.0540541	0.2
Chr04	64345194	64346455	DEL	Chr04	67439775	67439937	15598	1261	0.00158353	0.0123457
Chr04	64347549	64347569	DEL	Chr04	67441075	67441082	15600	20	0.0909091	0.285714
Chr04	64348542	64348743	DEL	Chr04	67442050	67442228	15601	201	0.00985222	0.011236
Chr04	64359410	64359417	DEL	Chr04	67452904	67452905	15604	7	0.222222	2
Chr04	64359711	64359720	DEL	Chr04	67453197	67453194	15605	9	0.25	2.66667
Chr04	64359955	64359969	DEL	Chr04	67453430	67453436	15606	14	0.125	0.333333
Chr04	64370559	64370660	DEL	Chr04	67464058	67464152	15608	101	0.0194175	0.0212766
Chr04	64371049	64371158	DEL	Chr04	67464533	67464638	15609	109	0.018018	0.0190476
Chr04	64371522	64371589	DEL	Chr04	67465001	67465035	15610	67	0.0289855	0.0588235
Chr04	64373279	64373609	DEL	Chr04	67466733	67466805	15611	330	0.0060241	0.0277778
Chr04	64392022	64392047	DEL	Chr04	67487533	67487546	15618	25	0.0740741	0.153846
Chr04	64392539	64392790	DEL	Chr04	67488049	67488055	15619	251	0.600791	0.333333
Chr04	64397132	64397145	DEL	Chr04	67492981	67492975	15621	13	0.222222	2.33333
Chr04	64397388	64397638	DEL	Chr04	67493222	67493239	15622	250	0.924603	0.117647
Chr04	64398867	64398901	DEL	Chr04	67494470	67494482	15623	34	0.0555556	0.166667
Chr04	64403465	64403471	DEL	Chr04	67499048	67499043	15625	6	2	2.4
Chr04	64406260	64406317	DEL	Chr04	67501846	67501854	15627	57	0.0338983	0.25
Chr04	64407044	64407075	DEL	Chr04	67502579	67502568	15628	31	0.0909091	2.18182
Chr04	64412482	64412855	DEL	Chr04	67508125	67508360	15630	373	0.00533333	0.00851064
Chr04	64420949	64420965	DEL	Chr04	67516468	67516457	15632	16	1.42857	3.72727
Chr04	64424850	64424870	DEL	Chr04	67520349	67520365	15633	20	0.0909091	0.125
Chr04	64426201	64427591	DEL	Chr04	67522048	67522034	15635	1390	0.208273	2.14286
Chr04	64429315	64432766	DEL	Chr04	67523852	67523940	15637	3451	0.000579206	0.0227273
Chr04	64434048	64434086	DEL	Chr04	67525223	67525244	15638	38	0.05	0.0952381
Chr04	64434496	64434863	DEL	Chr04	67525652	67525632	15639	367	0.00573066	2.1
Chr04	64455310	64455322	DEL	Chr04	67546082	67546100	15641	6	2.16667	2.11111
Chr04	64458777	64458797	DEL	Chr04	67549555	67549559	15643	20	0.0909091	0.5
Chr04	64465866	64465876	DEL	Chr04	67556641	67556632	15645	10	0.666667	2.22222
Chr04	64467777	64467994	DEL	Chr04	67558551	67558763	15647	217	0.739726	1.38679
Chr04	64480708	64480721	DEL	Chr04	67572136	67572135	15649	13	0.142857	4
Chr04	64511247	64511934	DEL	Chr04	67617789	67617821	15664	687	0.207547	0.0625
Chr04	64513301	64513319	DEL	Chr04	67620884	67620897	15668	18	0.1	0.153846
Chr04	64513825	64513833	DEL	Chr04	67621399	67621402	15669	8	0.2	0.666667
Chr04	64513973	64513999	DEL	Chr04	67621540	67621557	15670	26	0.0714286	0.117647
Chr04	64514111	64514473	DEL	Chr04	67621667	67621804	15671	362	0.00549451	0.0145985
Chr04	64516683	64516701	DEL	Chr04	67623999	67624008	15672	18	0.1	0.222222
Chr04	64517390	64517394	DEL	Chr04	67624701	67624700	15674	4	0.4	4
Chr04	64519084	64521643	DEL	Chr04	67627894	67627919	15676	2559	0.0261617	0.08
Chr04	64523131	64523157	DEL	Chr04	67629403	67629423	15677	26	0.0714286	0.1
Chr04	64525087	64525114	DEL	Chr04	67631394	67631407	15681	27	0.0689655	0.153846
Chr04	64525239	64525481	DEL	Chr04	67631531	67631529	15682	242	0.00826446	3
Chr04	64525622	64525630	DEL	Chr04	67631661	67631679	15683	10	2.25	2.11111
Chr04	64533055	64533066	DEL	Chr04	67640785	67640776	15685	11	0.5	2.22222
Chr04	64536029	64536033	DEL	Chr04	67643743	67643753	15686	6	2.5	2.2
Chr04	64539504	64539513	DEL	Chr04	67647180	67647221	15687	32	2.22222	2.04878
Chr04	64540750	64540850	DEL	Chr04	67648438	67648517	15688	100	0.0196078	0.0253165
Chr04	64541699	64541708	DEL	Chr04	67649366	67649365	15690	9	0.2	4
Chr04	64542069	64542273	DEL	Chr04	67649727	67649728	15691	204	0.00970874	2
Chr04	64549306	64549412	DEL	Chr04	67656980	67657001	15694	106	0.0185185	0.142857
Chr04	64639028	64639047	DEL	Chr04	67746573	67746562	15700	19	1.3	2.18182
Chr04	64643743	64643754	DEL	Chr04	67751264	67751254	15701	11	2	2.2
Chr04	64645097	64645440	DEL	Chr04	67752609	67752607	15702	343	0.495627	3
Chr04	64652146	64652159	DEL	Chr04	67759300	67759288	15704	13	0.666667	2.16667
Chr04	64653266	64653276	DEL	Chr04	67760405	67760406	15705	10	0.166667	2
Chr04	64667281	64667324	DEL	Chr04	67774409	67774447	15706	43	0.0444444	0.0526316
Chr04	64669436	64669449	DEL	Chr04	67776569	67776563	15708	13	0.222222	2.33333
Chr04	64681952	64682016	DEL	Chr04	67789085	67789049	15711	64	1.93333	2.05556
Chr04	64688901	64688964	DEL	Chr04	67795975	67796046	15713	8	3.04762	6.08451
Chr04	64689967	64689981	DEL	Chr04	67797040	67797042	15714	14	0.125	1
Chr04	64690596	64690712	DEL	Chr04	67797653	67797770	15715	116	0.0169492	0.598291
Chr04	64693728	64707191	DEL	Chr04	67800794	67800790	15717	13463	0.0312755	2.5
Chr04	64707983	64707994	DEL	Chr04	67801595	67801592	15718	11	0.2	2.66667
Chr04	64712091	64712334	DEL	Chr04	67805681	67805679	15719	243	0.00823045	3
Chr04	64718375	64718377	DEL	Chr04	67811736	67811747	15723	9	3	2.18182
Chr04	64728819	64728823	DEL	Chr04	67822240	67822239	15727	4	0.4	4
Chr04	64733618	64733633	DEL	Chr04	67827302	67827308	15731	15	0.117647	0.333333
Chr04	64733810	64733820	DEL	Chr04	67827483	67827482	15732	10	0.181818	4
Chr04	64736032	64736100	DEL	Chr04	67829692	67829694	15733	68	0.0285714	1
Chr04	64737329	64737392	DEL	Chr04	67831419	67831425	15737	63	0.0307692	0.333333
Chr04	64744154	64744244	DEL	Chr04	67839113	67839184	15742	90	0.0217391	0.028169
Chr04	64744455	64744716	DEL	Chr04	67839394	67839468	15743	261	0.00760456	0.027027
Chr04	64745161	64746548	DEL	Chr04	67846602	67847056	15745	1387	0.00143988	0.00440529
Chr04	64746911	64746924	DEL	Chr04	67847444	67847435	15747	13	0.333333	2.22222
Chr04	64747011	64747014	DEL	Chr04	67847524	67847533	15748	6	2.66667	2.22222
Chr04	64756446	64756462	DEL	Chr04	67857412	67857404	15751	16	0.2	2.25
Chr04	64760391	64760618	DEL	Chr04	67861520	67861550	15753	227	0.00873362	0.0666667
Chr04	64764687	64764776	DEL	Chr04	67865642	67865664	15755	89	0.021978	0.0909091
Chr04	64770835	64770893	DEL	Chr04	67871726	67871775	15756	58	0.0333333	0.0408163
Chr04	64777674	64777725	DEL	Chr04	67878589	67878634	15760	51	0.0377358	0.0444444
Chr04	64797581	64797607	DEL	Chr04	67898719	67898731	15763	26	0.0714286	0.166667
Chr04	64809455	64809464	DEL	Chr04	67910620	67910621	15767	9	0.181818	2
Chr04	64815647	64815679	DEL	Chr04	67916847	67916838	15769	32	0.08	2.22222
Chr04	64815949	64816028	DEL	Chr04	67917115	67917168	15770	79	0.0246914	0.0377358
Chr04	64818350	64818353	DEL	Chr04	67919494	67919510	15773	13	2.66667	7.125
Chr04	64824824	64824856	DEL	Chr04	67928997	67928972	15777	32	0.222222	2.08
Chr04	64826651	64826659	DEL	Chr04	67930781	67930795	15778	6	2.25	2.14286
Chr04	64826986	64826993	DEL	Chr04	67931111	67931126	15779	8	2.28571	2.13333
Chr04	64840223	64840245	DEL	Chr04	67944361	67944375	15782	22	0.0833333	0.142857
Chr04	64847142	64847168	DEL	Chr04	67951275	67951281	15783	26	0.0714286	0.666667
Chr04	64860046	64860055	DEL	Chr04	67964171	67964192	15786	12	2.22222	2.09524
Chr04	64864947	64865296	DEL	Chr04	67969081	67969083	15788	349	0.387464	1
Chr04	64865449	64865572	DEL	Chr04	67969233	67969339	15789	123	0.016	0.0188679
Chr04	64866804	64866810	DEL	Chr04	67970572	67970573	15790	6	0.25	2
Chr04	64875923	64876016	DEL	Chr04	67980958	67981051	15794	93	0.0210526	0.0215054
Chr04	64880589	64880889	DEL	Chr04	67985611	67985608	15796	300	0.00668896	2.66667
Chr04	64888982	71635662	DEL	Chr04	67993696	61248187	15797	6746680	0.299233	1.1551
Chr04	64926481	64926488	DEL	Chr04	68019200	68019213	15801	6	2.28571	2.15385
Chr04	64927412	64927423	DEL	Chr04	68019990	68019987	15803	11	0.2	2.66667
Chr04	64936993	64937444	DEL	Chr04	68029574	68029627	15805	451	0.342163	5
Chr04	64940219	64940236	DEL	Chr04	68032384	68032413	15806	12	2.11765	2.06897
Chr04	64951463	64951475	DEL	Chr04	68043540	68043542	15809	12	0.142857	1
Chr04	64952094	64952219	DEL	Chr04	68044163	68044216	15810	125	0.015748	0.528302
Chr04	64954932	64955431	DEL	Chr04	68046935	68047435	15812	499	0.00399202	1.83
Chr04	64955559	64963649	DEL	Chr04	68047561	68047479	15813	8090	0.0397004	6.2561
Chr04	64973758	64973933	DEL	Chr04	68057705	68057757	15815	175	0.0112994	0.0384615
Chr04	64974887	64974897	DEL	Chr04	68058728	68058723	15817	10	0.285714	2.4
Chr04	64980094	64980099	DEL	Chr04	68063923	68063922	15818	5	0.333333	6
Chr04	64995466	64995514	DEL	Chr04	68079835	68079833	15820	48	0.0416667	3
Chr04	64999026	64999031	DEL	Chr04	68084059	68084060	15825	5	0.285714	2
Chr04	65011905	65011915	DEL	Chr04	68096984	68096982	15830	10	0.2	3
Chr04	65031538	65031542	DEL	Chr04	68116597	68116609	15831	8	2.5	2.16667
Chr04	65067874	65069153	DEL	Chr04	68153045	68153030	15839	1279	0.00157978	2.13333
Chr04	65078816	65078826	DEL	Chr04	68169548	68169540	15844	10	0.5	2.25
Chr04	65083423	65083487	DEL	Chr04	68174153	68174150	15846	64	0.031746	2.66667
Chr04	65084650	65084660	DEL	Chr04	68175349	68175350	15849	10	0.166667	2
Chr04	65098975	65098981	DEL	Chr04	68189835	68189836	15853	6	0.25	2
Chr04	65102215	65102226	DEL	Chr04	68193071	68193076	15854	11	0.153846	0.4
Chr04	65104343	65104431	DEL	Chr04	68195191	68195249	15855	88	0.0222222	0.0344828
Chr04	65115199	65117046	DEL	Chr04	68206032	68206053	15857	1847	0.00108167	0.0952381
Chr04	65132255	65132366	DEL	Chr04	68221287	68221399	15860	111	0.0176991	1.45536
Chr04	65140256	65140283	DEL	Chr04	68229306	68229305	15863	27	0.0714286	4
Chr04	65147912	65147920	DEL	Chr04	68237191	68237195	15867	8	0.2	0.5
Chr04	65149802	65149839	DEL	Chr04	68239073	68239100	15868	37	0.0512821	0.0740741
Chr04	65161097	65161109	DEL	Chr04	68250361	68250356	15869	12	0.222222	2.4
Chr04	65162929	65162936	DEL	Chr04	68252175	68252174	15870	7	0.25	4
Chr04	65191538	65191645	DEL	Chr04	68280778	68280886	15872	107	0.0183486	0.518519
Chr04	65199689	65199695	DEL	Chr04	68288925	68288926	15873	6	0.25	2
Chr04	65199760	65199856	DEL	Chr04	68288986	68289059	15874	96	1.94898	1.94521
Chr04	65213975	65213997	DEL	Chr04	68307302	68307304	15877	22	0.0833333	1
Chr04	65220105	65220122	DEL	Chr04	68313428	68313439	15879	17	0.105263	0.181818
Chr04	65222248	65222353	DEL	Chr04	68315595	68315611	15881	105	0.0186916	0.1875
Chr04	65223535	65223664	DEL	Chr04	68316791	68316824	15882	129	0.725191	0.0606061
Chr04	65224108	65224446	DEL	Chr04	68317268	68317607	15883	338	0.00588235	1.12979
Chr04	65225690	65225910	DEL	Chr04	68318849	68319070	15884	220	0.00900901	4.85973
Chr04	65228824	65229107	DEL	Chr04	68321982	68322266	15885	283	0.00701754	0.619718
Chr04	65231354	65231365	DEL	Chr04	68324519	68324518	15887	11	1.25	4
Chr04	65233634	65233637	DEL	Chr04	68326823	68326834	15889	8	2.66667	2.18182
Chr04	65234248	65234447	DEL	Chr04	68327435	68327464	15890	199	0.00995025	0.0689655
Chr04	65235591	65235937	DEL	Chr04	68328605	68328602	15891	346	0.0057971	2.66667
Chr04	65237361	65237375	DEL	Chr04	68330027	68330033	15892	14	0.125	0.333333
Chr04	65246097	65246119	DEL	Chr04	68338739	68338785	15894	24	2.09091	4.63043
Chr04	65270761	65270781	DEL	Chr04	68363427	68363428	15896	20	0.0909091	2
Chr04	65271823	65272271	DEL	Chr04	68365317	68365345	15899	448	0.191111	0.0714286
Chr04	65290607	65291538	DEL	Chr04	68383689	68384127	15901	931	0.0814577	1.03196
Chr04	65293645	65293671	DEL	Chr04	68390197	68390207	15904	26	0.0714286	0.2
Chr04	65297699	65297741	DEL	Chr04	68394247	68394249	15906	42	0.0454545	1
Chr04	65298982	65299001	DEL	Chr04	68395487	68395496	15907	19	0.0952381	0.222222
Chr04	65305779	65306023	DEL	Chr04	68402276	68402273	15909	244	0.761317	2.66667
Chr04	65327463	65327489	DEL	Chr04	68429295	68429305	15914	26	0.0714286	0.2
Chr04	65343470	65343478	DEL	Chr04	68445281	68445282	15916	8	0.2	2
Chr04	65356963	65356974	DEL	Chr04	68458837	68458854	15920	6	2.18182	2.11765
Chr04	65364437	65364692	DEL	Chr04	68466335	68466336	15923	255	0.0077821	2
Chr04	65373465	65373812	DEL	Chr04	68475120	68475117	15925	347	0.927746	2.66667
Chr04	65379849	65392983	DEL	Chr04	68481243	68481236	15928	13134	0.000152335	2.28571
Chr04	65398895	65399007	DEL	Chr04	68487191	68487176	15931	112	0.020202	2.13333
Chr04	65407497	65407504	DEL	Chr04	68495665	68495696	15933	24	2.28571	2.06452
Chr04	65435149	65435174	DEL	Chr04	68523570	68523591	15936	25	0.0740741	0.0952381
Chr04	65454949	65454999	DEL	Chr04	68543406	68543432	15940	50	0.0384615	0.0769231
Chr04	65480942	65480979	DEL	Chr04	68569381	68569382	15942	37	0.0512821	2
Chr04	65498524	65498939	DEL	Chr04	68586993	68586999	15946	415	0.00479616	0.333333
Chr04	65501526	65501771	DEL	Chr04	68589581	68589578	15947	245	0.00819672	2.66667
Chr04	65534831	65534843	DEL	Chr04	68623078	68623080	15953	12	0.142857	1
Chr04	65536422	65536451	DEL	Chr04	68624656	68624655	15954	29	0.0666667	4
Chr04	65538012	65538039	DEL	Chr04	68626215	68626226	15955	27	0.0689655	1.90909
Chr04	65549763	65549782	DEL	Chr04	68637958	68637961	15957	19	0.0952381	1
Chr04	65550236	65550241	DEL	Chr04	68638413	68638412	15958	5	0.333333	4
Chr04	65557195	65558411	DEL	Chr04	68645364	68645395	15959	1216	0.00164204	0.0645161
Chr04	65562646	65562676	DEL	Chr04	68649625	68649628	15960	30	0.0625	0.666667
Chr04	65567278	65578859	DEL	Chr04	68654238	68654293	15962	11581	0.000690667	0.545455
Chr04	65579168	65579171	DEL	Chr04	68654591	68654604	15963	10	4	3.23077
Chr01	9759	13244	DEL	Chr01	65004688	65008173	1	3485	0.0252366	1.50674
Chr01	13738	65040488	DEL	Chr01	65008665	17127	2	65026750	0.838047	1.49171
Chr01	49713	49729	DEL	Chr01	17888	17892	3	16	0.111111	0.5
Chr01	56108	56126	DEL	Chr01	24237	24283	4	28	3.16667	2.04348
Chr01	58816	58826	DEL	Chr01	26950	26949	6	10	0.181818	6
Chr01	73041	73101	DEL	Chr01	41179	41185	8	60	0.0322581	0.333333
Chr01	74194	74378	DEL	Chr01	42293	42294	10	184	0.0107527	2
Chr01	84438	84440	DEL	Chr01	52421	52436	12	13	3	2.13333
Chr01	87027	87045	DEL	Chr01	61670	61652	14	18	1	2.11111
Chr01	87582	87607	DEL	Chr01	62205	62199	15	25	0.0952381	2.33333
Chr01	91127	91160	DEL	Chr01	65718	65757	16	6	2.06061	2.05128
Chr01	111089	122073	DEL	Chr01	85722	85738	19	10984	0.0573457	1.0625
Chr01	129174	130188	DEL	Chr01	105181	105179	22	1014	0.561144	6
Chr01	132784	140614	DEL	Chr01	107809	107811	24	7830	0.167007	2.5
Chr01	146135	146468	DEL	Chr01	113328	113422	25	333	0.21791	0.712766
Chr01	171713	171741	DEL	Chr01	138656	138651	26	28	0.08	2.4
Chr01	174636	174803	DEL	Chr01	141549	141647	27	167	0.0118343	0.0204082
Chr01	179350	179407	DEL	Chr01	146194	146198	28	57	0.0338983	0.75
Chr01	180258	180653	DEL	Chr01	147047	147060	29	395	0.00503778	0.307692
Chr01	183181	184337	DEL	Chr01	149590	149592	30	1156	0.00172712	1
Chr01	207896	207916	DEL	Chr01	173034	173060	32	6	2.1	2.07692
Chr01	210396	210406	DEL	Chr01	175528	175546	33	8	2.2	2.11111
Chr01	210632	211440	DEL	Chr01	175763	175770	34	808	0.0962963	0.285714
Chr01	246297	246308	DEL	Chr01	211341	211348	37	11	0.153846	0.285714
Chr01	250328	250344	DEL	Chr01	215638	215649	40	16	0.111111	0.181818
Chr01	256247	256255	DEL	Chr01	221572	221573	42	8	0.2	2
Chr01	268072	296621	DEL	Chr01	233393	233399	43	28549	0.380582	0.333333
Chr01	302421	302460	DEL	Chr01	239239	239240	44	39	0.0487805	2
Chr01	302534	302539	DEL	Chr01	239307	239318	45	6	2.4	2.18182
Chr01	306029	306141	DEL	Chr01	242798	242904	46	112	0.0175439	1.12264
Chr01	309568	309575	DEL	Chr01	246339	246352	49	6	2.28571	2.15385
Chr01	310012	310019	DEL	Chr01	246781	246777	50	7	0.4	3.75
Chr01	322957	323006	DEL	Chr01	259732	259756	53	49	0.0392157	0.0833333
Chr01	325621	325635	DEL	Chr01	262869	262889	56	6	2.14286	2.1
Chr01	326004	326015	DEL	Chr01	263246	263263	57	6	2.18182	2.11765
Chr01	330578	335652	DEL	Chr01	267820	267806	58	5074	1.00059	3.21429
Chr01	357881	357901	DEL	Chr01	290572	290587	60	20	0.0909091	0.133333
Chr01	366598	366603	DEL	Chr01	300328	300339	63	6	2.4	2.18182
Chr01	373499	374586	DEL	Chr01	307239	307236	66	1087	0.00184162	2.66667
Chr01	377272	377309	DEL	Chr01	309924	309925	67	37	0.0512821	2
Chr01	378450	379697	DEL	Chr01	311060	311288	68	1247	0.0920737	0.00877193
Chr01	380032	391505	DEL	Chr01	311609	311606	69	11473	0.147577	2.66667
Chr01	397599	397641	DEL	Chr01	328378	328407	74	42	0.0454545	0.0689655
Chr01	400298	400313	DEL	Chr01	334213	334221	76	15	0.117647	0.25
Chr01	400909	400913	DEL	Chr01	334804	334814	77	6	2.5	2.2
Chr01	409059	409071	DEL	Chr01	351458	351476	79	6	2.16667	2.11111
Chr01	434832	434838	DEL	Chr01	377255	377253	84	6	0.333333	3
Chr01	438440	438454	DEL	Chr01	380865	380868	86	14	0.125	0.666667
Chr01	449242	449254	DEL	Chr01	391669	391674	88	12	0.142857	0.4
Chr01	452170	452181	DEL	Chr01	394597	394614	89	6	2.18182	2.11765
Chr01	464412	464419	DEL	Chr01	407111	407110	93	7	0.25	4
Chr01	468898	469142	DEL	Chr01	412847	412844	98	244	0.00823045	2.66667
Chr01	471353	471362	DEL	Chr01	415059	415057	99	9	0.222222	3
Chr01	475697	475713	DEL	Chr01	419394	419422	100	12	2.125	2.07143
Chr01	484539	484548	DEL	Chr01	428338	428340	106	9	0.181818	1
Chr01	486579	486766	DEL	Chr01	430373	430376	107	187	0.010582	0.666667
Chr01	489465	489543	DEL	Chr01	433118	433135	108	78	0.025	0.352941
Chr01	490012	490209	DEL	Chr01	433602	433591	109	197	0.0106383	2.18182
Chr01	491191	491201	DEL	Chr01	434568	434590	110	12	2.2	2.09091
Chr01	494196	494502	DEL	Chr01	437525	437724	111	306	0.00649351	1.43216
Chr01	512802	512812	DEL	Chr01	456052	456043	116	10	2	2.22222
Chr01	514091	514117	DEL	Chr01	457331	457306	117	26	2	2.08
Chr01	536905	540361	DEL	Chr01	480718	481565	122	3456	0.14199	0.00236128
Chr01	546509	546521	DEL	Chr01	502062	502058	124	12	0.2	2.5
Chr01	555893	555931	DEL	Chr01	511764	511730	126	38	0.333333	2.05882
Chr01	559770	559808	DEL	Chr01	515590	515634	127	6	2.05263	2.04545
Chr01	621515	621520	DEL	Chr01	577274	577333	128	54	3.6	4.0678
Chr01	627503	627525	DEL	Chr01	583261	583258	129	22	0.0952381	2.66667
Chr01	688936	689014	DEL	Chr01	656702	656659	131	78	0.0540541	2.04651
Chr01	800466	800470	DEL	Chr01	768613	768625	137	8	2.5	2.16667
Chr01	810266	810281	DEL	Chr01	778390	778392	138	15	0.117647	1
Chr01	811791	811800	DEL	Chr01	779895	779894	139	9	0.2	4
Chr01	812048	812066	DEL	Chr01	780173	780185	141	18	0.1	0.166667
Chr01	812976	812984	DEL	Chr01	781093	781085	142	8	2.5	2.25
Chr01	815823	815826	DEL	Chr01	783928	783939	144	8	2.66667	2.18182
Chr01	816102	816170	DEL	Chr01	784202	784201	145	68	0.0289855	4
Chr01	860612	860625	DEL	Chr01	829981	830000	150	6	2.15385	2.10526
Chr01	881588	881644	DEL	Chr01	856572	856618	153	56	0.0344828	0.0434783
Chr01	884163	894274	DEL	Chr01	859136	860385	154	10111	0.000197765	0.277022
Chr01	915779	915789	DEL	Chr01	881871	881867	155	10	0.25	2.5
Chr01	943885	943901	DEL	Chr01	909970	909974	156	16	0.111111	0.5
Chr01	945785	945798	DEL	Chr01	911873	911869	157	13	0.181818	2.5
Chr01	950472	951017	DEL	Chr01	916892	917411	163	545	0.00365631	0.265896
Chr01	958875	958999	DEL	Chr01	925271	925393	164	124	0.015873	0.52459
Chr01	966916	966926	DEL	Chr01	933307	933303	165	10	0.25	2.5
Chr01	967511	967521	DEL	Chr01	933888	933904	166	6	2.2	2.125
Chr01	967987	967999	DEL	Chr01	934341	934377	167	24	2.16667	2.05556
Chr01	972764	985142	DEL	Chr01	939360	939365	169	12378	0.0362682	0.4
Chr01	988932	988945	DEL	Chr01	943160	943159	171	13	0.142857	4
Chr01	990914	991189	DEL	Chr01	945119	945155	172	275	0.00722022	0.0555556
Chr01	1008886	1008915	DEL	Chr01	989836	989854	180	29	0.0645161	0.111111
Chr01	1017854	1017893	DEL	Chr01	998798	998797	182	39	0.05	4
Chr01	1033557	1033580	DEL	Chr01	1014610	1014619	188	23	0.08	0.222222
Chr01	1034594	1034601	DEL	Chr01	1015633	1015626	189	7	1	2.28571
Chr01	1040461	1040818	DEL	Chr01	1021491	1021489	190	357	0.00560224	3
Chr01	1042355	1042398	DEL	Chr01	1023027	1023063	191	43	0.0444444	0.0555556
Chr01	1049956	1050014	DEL	Chr01	1031319	1031324	193	58	0.0333333	0.4
Chr01	1055660	1055676	DEL	Chr01	1036985	1036986	195	16	0.111111	2
Chr01	1057336	1057824	DEL	Chr01	1038645	1039101	196	488	0.00408163	1.81579
Chr01	1060717	1060940	DEL	Chr01	1041990	1042000	197	223	0.00888889	0.2
Chr01	1069516	1069527	DEL	Chr01	1050581	1050598	198	6	2.18182	2.11765
Chr01	1069632	1069654	DEL	Chr01	1050696	1050695	199	22	0.0869565	4
Chr01	1076236	1077285	DEL	Chr01	1057312	1057390	201	1049	0.627973	0.0384615
Chr01	1077544	1077590	DEL	Chr01	1057652	1057669	202	46	1.02083	0.235294
Chr01	1080381	1080441	DEL	Chr01	1074057	1074042	206	60	0.0425532	2.13333
Chr01	1080506	1080527	DEL	Chr01	1074120	1074129	207	21	0.0869565	0.222222
Chr01	1085851	1085973	DEL	Chr01	1087884	1087886	211	122	0.016129	1
Chr01	1086100	1093864	DEL	Chr01	1088011	1088054	212	7764	0.163147	0.837209
Chr01	1108694	1108701	DEL	Chr01	1108597	1108595	218	7	0.285714	3
Chr01	1111964	1112038	DEL	Chr01	1112081	1112175	219	20	2.02703	3.78723
Chr01	1118001	1118224	DEL	Chr01	1121627	1121643	222	223	0.00888889	1.5
Chr01	1120915	1143435	DEL	Chr01	1136786	1136793	224	22520	0.177027	0.285714
Chr01	1147073	1147182	DEL	Chr01	1140429	1140539	225	109	0.018018	1.02727
Chr01	1149079	1149211	DEL	Chr01	1142433	1142450	226	132	0.0149254	0.117647
Chr01	1155327	1155349	DEL	Chr01	1152071	1152069	228	22	0.0909091	3
Chr01	1163495	1177004	DEL	Chr01	1160257	1160253	231	13509	0.0396831	3.75
Chr01	1184951	1184993	DEL	Chr01	1169566	1169578	239	42	0.0454545	0.166667
Chr01	1185940	1186162	DEL	Chr01	1170520	1170723	240	222	0.00892857	0.00985222
Chr01	1187479	1187545	DEL	Chr01	1172062	1172059	242	66	0.0307692	2.66667
Chr01	1206360	1206464	DEL	Chr01	1192167	1192209	247	104	0.0188679	0.047619
Chr01	1258802	1259334	DEL	Chr01	1244567	1244542	249	532	0.0923379	2.08
Chr01	1296128	1296178	DEL	Chr01	1281361	1281327	250	50	0.111111	3.08824
Chr01	1374864	1374920	DEL	Chr01	1360047	1360109	252	6	2.03571	4.90323
Chr01	1586649	1587225	DEL	Chr01	1571830	1571825	254	576	0.211169	2.4
Chr01	1633214	1633304	DEL	Chr01	1617813	1617799	255	90	0.025641	2.14286
Chr01	1714154	1714194	DEL	Chr01	1698658	1698708	257	10	4.1	2.04
Chr01	1934119	1934178	DEL	Chr01	1918813	1918878	259	6	2.0339	5.07692
Chr01	1969433	1969517	DEL	Chr01	1954119	1954209	260	6	3.03571	7.6
Chr01	2106132	2106622	DEL	Chr01	2090809	2090792	261	490	0.324211	2.11765
Chr01	2131506	2131552	DEL	Chr01	2115690	2115644	262	46	1	2.04348
Chr01	2173667	2173721	DEL	Chr01	2157803	2157761	263	54	1.21429	2.04762
Chr01	2175020	2175066	DEL	Chr01	2159100	2159056	264	46	0.5	2.04545
Chr01	2272527	2272577	DEL	Chr01	2256566	2256518	265	50	0.5	2.22917
Chr01	2312794	2312866	DEL	Chr01	2296781	2296730	266	72	0.0869565	2.03922
Chr01	2902508	2902515	DEL	Chr01	2886368	2886427	269	52	2.28571	3.22034
Chr01	2959037	2959056	DEL	Chr01	2942873	2942914	270	22	2.10526	2.04878
Chr01	3105676	3105700	DEL	Chr01	3089485	3089539	272	30	2.08333	2.03704
Chr01	3107151	3107227	DEL	Chr01	3090959	3090910	273	76	0.0689655	2.04082
Chr01	3179196	3179246	DEL	Chr01	3162928	3162898	274	50	0.0909091	2.06667
Chr01	3279750	3279760	DEL	Chr01	3263425	3263443	275	8	2.2	2.11111
Chr01	3387568	3387569	DEL	Chr01	3371183	3371240	276	56	4	3.05263
Chr01	3480856	3480883	DEL	Chr01	3464465	3464452	277	27	0.125	2.15385
Chr01	3545064	3545152	DEL	Chr01	3528637	3528731	278	6	2.02273	5.05319
Chr01	3776677	3776711	DEL	Chr01	3760247	3760245	279	34	0.0588235	3
Chr01	3794181	3794192	DEL	Chr01	3777710	3777727	280	6	2.18182	2.11765
Chr01	3827884	3827953	DEL	Chr01	3811397	3811481	281	15	2.02899	2.02381
Chr01	3848761	3848859	DEL	Chr01	3832272	3832245	282	98	0.0273973	2.07407
Chr01	3958093	3963202	DEL	Chr01	3941504	3941398	283	5109	0.0003996	3.0283
Chr01	4021777	4021907	DEL	Chr01	4000075	4000048	284	130	1.02857	2.07407
Chr01	4033658	4033678	DEL	Chr01	4011789	4011845	285	36	2.1	2.03571
Chr01	4221338	4221379	DEL	Chr01	4199465	4199512	288	6	2.04878	2.04255
Chr01	4292784	4296523	DEL	Chr01	4270912	4271015	289	3739	0.693665	0.0291262
Chr01	4369628	4369644	DEL	Chr01	4344112	4344134	290	6	2.125	2.09091
Chr01	4708120	4708186	DEL	Chr01	4682607	4682577	292	66	0.0526316	2.06667
Chr01	5018481	5018487	DEL	Chr01	4992891	4992893	294	6	0.25	1
Chr01	5021487	5021535	DEL	Chr01	4995891	4995853	295	48	0.166667	2.05263
Chr01	5057778	5057791	DEL	Chr01	5032123	5032142	296	6	2.15385	2.10526
Chr01	5126593	5126602	DEL	Chr01	5100932	5100948	297	7	2.22222	2.125
Chr01	5360522	5360574	DEL	Chr01	5334857	5334828	298	52	0.08	2.06897
Chr01	5389786	5389930	DEL	Chr01	5364067	5364029	299	144	0.0185185	2.05263
Chr01	5513019	5513067	DEL	Chr01	5487154	5487118	300	48	0.142857	2.05556
Chr01	5518615	5518737	DEL	Chr01	5492700	5492655	301	122	0.0253165	2.04444
Chr01	5519845	5519919	DEL	Chr01	5493806	5493750	302	74	0.1	3.05357
Chr01	5734653	5735026	DEL	Chr01	5708525	5708468	303	373	0.00628931	2.03509
Chr01	5749803	5749854	DEL	Chr01	5723300	5723298	304	51	0.0392157	3
Chr01	5801703	5801716	DEL	Chr01	5775138	5775161	305	10	2.15385	2.08696
Chr01	5849025	5849039	DEL	Chr01	5822450	5822472	306	8	2.14286	2.09091
Chr01	5864281	5864342	DEL	Chr01	5837700	5837767	307	6	2.03279	4.22388
Chr01	6118216	6118296	DEL	Chr01	6091632	6091612	308	80	0.0322581	2.1
Chr01	6360128	6360349	DEL	Chr01	6333456	6333468	309	221	0.00896861	0.166667
Chr01	6414933	6423786	DEL	Chr01	6388051	6386796	310	8853	0.157763	3.33227
Chr01	6461262	6468009	DEL	Chr01	6425525	6424799	311	6747	0.205877	3.06198
Chr01	6587931	6588025	DEL	Chr01	6545443	6545395	312	94	0.0416667	2.04167
Chr01	6821337	6823962	DEL	Chr01	6778762	6778758	314	2625	0.0609989	2.5
Chr01	6841020	6841038	DEL	Chr01	6795812	6795836	315	6	2.11111	2.08333
Chr01	7029397	7029449	DEL	Chr01	6984185	6984138	316	52	0.285714	2.04255
Chr01	7158069	7158177	DEL	Chr01	7112795	7112782	317	108	0.0206186	2.15385
Chr01	7179766	7179778	DEL	Chr01	7134373	7134391	318	6	2.16667	2.11111
Chr01	7450030	7450104	DEL	Chr01	7404630	7404561	320	74	0.285714	6.08696
Chr01	7615450	7615468	DEL	Chr01	7569971	7569972	321	18	0.1	2
Chr01	7619843	7619862	DEL	Chr01	7574375	7574382	324	19	0.0952381	0.285714
Chr01	7619943	7620391	DEL	Chr01	7574461	7574608	325	448	0.00444444	0.0136054
Chr01	7620941	7621021	DEL	Chr01	7575165	7575228	327	80	0.0243902	0.031746
Chr01	7621272	7621547	DEL	Chr01	7575482	7575543	328	275	0.00722022	0.0327869
Chr01	7622227	7622240	DEL	Chr01	7576259	7576246	330	13	1	2.15385
Chr01	7623512	7623549	DEL	Chr01	7577521	7577553	331	37	0.0512821	0.0625
Chr01	7632293	7632329	DEL	Chr01	7586309	7586325	333	36	0.0526316	0.125
Chr01	7637918	7637925	DEL	Chr01	7591912	7591925	334	6	2.28571	2.15385
Chr01	7648688	7648694	DEL	Chr01	7603083	7603080	337	6	0.4	2.66667
Chr01	7650523	7650532	DEL	Chr01	7604910	7604915	338	9	0.181818	0.4
Chr01	7652290	7652441	DEL	Chr01	7606671	7606687	339	151	0.0130719	0.125
Chr01	7660477	7660712	DEL	Chr01	7615958	7616190	342	235	0.00843882	0.00862069
Chr01	7663164	7663212	DEL	Chr01	7618633	7618634	343	48	0.04	2
Chr01	7667040	7667194	DEL	Chr01	7622763	7622759	346	154	1.625	2.5
Chr01	7669377	7669413	DEL	Chr01	7624952	7624975	348	36	0.0526316	0.0869565
Chr01	7673094	7673113	DEL	Chr01	7628658	7628669	350	19	0.0952381	0.181818
Chr01	7673228	7673271	DEL	Chr01	7628783	7628805	351	43	0.0444444	0.0909091
Chr01	7673441	7685537	DEL	Chr01	7628974	7629050	352	12096	0.212514	1.64474
Chr01	7686597	7686615	DEL	Chr01	7630107	7630098	353	18	0.181818	2.22222
Chr01	7687078	7687100	DEL	Chr01	7630568	7630569	354	22	0.0833333	2
Chr01	7691521	7691802	DEL	Chr01	7637448	7637473	358	281	0.00706714	0.08
Chr01	7691965	7694327	DEL	Chr01	7637632	7637672	359	2362	0.000846024	0.05
Chr01	7697920	7698190	DEL	Chr01	7641315	7641313	361	270	0.00740741	3
Chr01	7703027	7704072	DEL	Chr01	7646165	7646199	363	1045	0.00191022	0.0588235
Chr01	7704169	7704547	DEL	Chr01	7646294	7646295	364	378	0.00526316	2
Chr01	7705389	7705534	DEL	Chr01	7647146	7647220	366	145	0.0136054	0.027027
Chr01	7705937	7708059	DEL	Chr01	7647629	7648659	367	2122	0.0367232	0.00194175
Chr01	7723327	7723487	DEL	Chr01	7664055	7664205	376	160	0.0123457	0.0133333
Chr01	7727341	7727380	DEL	Chr01	7668529	7668537	380	39	0.0487805	0.25
Chr01	7728516	7728532	DEL	Chr01	7669673	7669665	381	16	0.2	2.25
Chr01	7733510	7734870	DEL	Chr01	7693467	7693324	386	1360	0.0668135	0.668235
Chr01	7740395	7740419	DEL	Chr01	7719199	7719208	387	24	1.11538	0.222222
Chr01	7745798	7746452	DEL	Chr01	7724741	7725029	392	654	0.00304878	1.07292
Chr01	7752551	7752890	DEL	Chr01	7731175	7731337	393	339	0.0117302	0.0123457
Chr01	7753082	7753268	DEL	Chr01	7731527	7731532	394	186	0.0106383	0.4
Chr01	7754222	7754256	DEL	Chr01	7733434	7733459	398	34	1.08333	0.08
Chr01	7757551	7757973	DEL	Chr01	7736754	7736786	399	422	0.00471698	0.0625
Chr01	7758270	7758283	DEL	Chr01	7737081	7737079	400	13	0.153846	3
Chr01	7758843	7758900	DEL	Chr01	7737628	7737649	401	57	0.0338983	0.0952381
Chr01	7759173	7759230	DEL	Chr01	7737920	7737967	402	57	0.0338983	0.0425532
Chr01	7762133	7762156	DEL	Chr01	7740920	7740934	405	23	0.08	0.142857
Chr01	7787288	7787301	DEL	Chr01	7766071	7766072	406	13	0.133333	2
Chr01	7790031	7790056	DEL	Chr01	7769090	7769089	409	25	0.0769231	4
Chr01	7790387	7790397	DEL	Chr01	7769421	7769413	410	10	0.5	2.25
Chr01	7792678	7792686	DEL	Chr01	7777290	7777286	413	8	0.333333	2.5
Chr01	7797219	7797235	DEL	Chr01	7782156	7782168	415	16	0.111111	0.166667
Chr01	7799060	7799068	DEL	Chr01	7783990	7783991	416	8	0.2	2
Chr01	7819693	7820065	DEL	Chr01	7804694	7804824	420	372	0.00534759	0.0153846
Chr01	7820818	7822106	DEL	Chr01	7805573	7805911	421	1288	0.00155039	0.659763
Chr01	7827529	7828370	DEL	Chr01	7811333	7811772	423	841	0.00237248	0.177677
Chr01	7844356	7844386	DEL	Chr01	7827830	7827812	427	30	0.142857	2.11111
Chr01	7845332	7845796	DEL	Chr01	7828766	7828762	428	464	0.004329	2.5
Chr01	7848945	7849038	DEL	Chr01	7831912	7831972	429	93	0.0210526	0.0333333
Chr01	7857769	7858392	DEL	Chr01	7840718	7840861	431	623	0.1296	0.013986
Chr01	7864045	7865195	DEL	Chr01	7846771	7846794	433	1150	0.00173611	0.0869565
Chr01	7867563	7867617	DEL	Chr01	7850089	7850104	435	54	0.0357143	0.133333
Chr01	7883227	7883232	DEL	Chr01	7879176	7879177	444	5	0.285714	2
Chr01	7886711	7886718	DEL	Chr01	7882649	7882664	445	8	2.28571	2.13333
Chr01	7889578	7889583	DEL	Chr01	7885515	7885516	446	5	0.285714	2
Chr01	7911064	7911228	DEL	Chr01	7907059	7906896	449	164	2	2.01227
Chr01	7948338	7948355	DEL	Chr01	7946977	7946987	454	17	0.105263	0.2
Chr01	7958623	7958638	DEL	Chr01	7957274	7957270	456	15	0.153846	2.5
Chr01	7969672	7969767	DEL	Chr01	7968328	7968408	460	95	0.0206186	0.0375
Chr01	7975981	7975994	DEL	Chr01	7974635	7974637	462	13	0.133333	1
Chr01	7982936	7983180	DEL	Chr01	7981603	7981600	465	244	1.23457	2.66667
Chr01	7985043	7985053	DEL	Chr01	7983464	7983470	466	10	0.166667	0.333333
Chr01	7992882	7992889	DEL	Chr01	7991292	7991286	467	7	2	2.33333
Chr01	7994102	7994346	DEL	Chr01	7992498	7992533	468	244	0.00813008	0.0571429
Chr01	8009069	8009301	DEL	Chr01	8007549	8007547	472	232	0.00862069	3
Chr01	8010256	8010268	DEL	Chr01	8008506	8008508	473	12	0.142857	1
Chr01	8013503	8013886	DEL	Chr01	8011841	8012205	477	383	0.00519481	0.00549451
Chr01	8017085	68354475	DEL	Chr01	68349220	8013080	479	60337390	0.063099	1.51214
Chr01	8018815	8018821	DEL	Chr01	8013548	8013542	480	6	1	2.33333
Chr01	8020315	8037340	DEL	Chr01	8015036	8015044	481	17025	0.069008	0.25
Chr01	8044073	8044317	DEL	Chr01	8021810	8021821	486	244	0.00813008	0.181818
Chr01	8057099	8057111	DEL	Chr01	8034615	8034620	488	12	0.142857	0.4
Chr01	8058464	8058473	DEL	Chr01	8035966	8035981	489	6	2.22222	2.13333
Chr01	8059049	8060967	DEL	Chr01	8036550	8036541	490	1918	0.00104657	2.22222
Chr01	8061167	8061205	DEL	Chr01	8036748	8036771	491	38	0.05	0.0869565
Chr01	8078041	8078054	DEL	Chr01	8054017	8054025	495	13	0.133333	0.25
Chr01	8080053	8080110	DEL	Chr01	8056057	8056102	498	57	0.0338983	0.0444444
Chr01	8081301	8081354	DEL	Chr01	8057299	8057342	500	53	0.0363636	0.0465116
Chr01	8083861	8083938	DEL	Chr01	8059836	8059906	501	77	0.0253165	0.0285714
Chr01	8099300	8100249	DEL	Chr01	8075281	8075269	504	949	0.194888	2.16667
Chr01	8120886	8120898	DEL	Chr01	8095917	8095905	507	12	1	2.16667
Chr01	8129382	8129614	DEL	Chr01	8104947	8104960	513	232	0.529915	0.153846
Chr01	8130396	8130445	DEL	Chr01	8105761	8105762	515	49	0.0392157	2
Chr01	8132818	8132873	DEL	Chr01	8108133	8108167	516	55	0.0350877	0.0588235
Chr01	8135979	8136175	DEL	Chr01	8111308	8111366	519	196	0.010101	2.06897
Chr01	8139608	8139628	DEL	Chr01	8114797	8114781	520	20	0.333333	2.125
Chr01	8148825	8152953	DEL	Chr01	8124009	8124005	522	4128	0.853127	2.5
Chr01	8164255	8164521	DEL	Chr01	8135371	8135627	525	266	0.529851	2.35547
Chr01	8164980	8164983	DEL	Chr01	8136079	8136088	526	6	2.66667	6.55556
Chr01	8167630	8167645	DEL	Chr01	8138734	8138721	527	15	0.5	2.15385
Chr01	8170591	8170667	DEL	Chr01	8141676	8141719	528	76	0.025641	0.0465116
Chr01	8183668	8183914	DEL	Chr01	8154735	8154748	530	246	0.322581	0.153846
Chr01	8227807	8228051	DEL	Chr01	8199309	8199307	537	244	1.15984	3
Chr01	8229376	8229483	DEL	Chr01	8200632	8200633	538	107	0.0183486	2
Chr01	8233163	8233363	DEL	Chr01	8204534	8204535	540	200	0.00990099	2
Chr01	8263345	8263435	DEL	Chr01	8234518	8234465	541	90	0.0512821	3.26415
Chr01	8289853	8289876	DEL	Chr01	8260929	8260945	542	23	0.08	0.125
Chr01	8291824	8292171	DEL	Chr01	8265067	8265064	545	347	0.248555	2.66667
Chr01	8293056	8293078	DEL	Chr01	8265950	8265933	546	22	0.285714	2.11765
Chr01	8296485	8296583	DEL	Chr01	8269355	8269356	547	98	0.02	2
Chr01	8296747	8296766	DEL	Chr01	8269520	8269519	548	19	0.5	6
Chr01	8297325	8299110	DEL	Chr01	8270083	8270075	549	1785	0.00112423	2.25
Chr01	8336996	8337219	DEL	Chr01	8319393	8319615	555	223	0.00888889	3.62162
Chr01	8348379	8348396	DEL	Chr01	8330769	8330773	556	17	0.105263	0.5
Chr01	8349712	8349755	DEL	Chr01	8332088	8332126	557	43	0.0444444	0.0526316
Chr01	8352279	8352510	DEL	Chr01	8334650	8334882	558	231	0.399142	4.12069
Chr01	8353931	8353960	DEL	Chr01	8336299	8336302	559	29	0.0645161	0.666667
Chr01	8367477	8367537	DEL	Chr01	8349834	8349868	562	60	0.0322581	0.0588235
Chr01	8391738	8391743	DEL	Chr01	8374051	8374063	564	7	2.4	2.16667
Chr01	8397632	8397792	DEL	Chr01	8388687	8388847	567	160	0.0123457	0.0125
Chr01	8398058	8398303	DEL	Chr01	8389116	8389129	568	245	0.00809717	0.153846
Chr01	8398817	8398903	DEL	Chr01	8389865	8389907	570	86	0.0227273	0.047619
Chr01	8399139	8399495	DEL	Chr01	8390133	8390186	571	356	0.00558659	0.0377358
Chr01	8400500	8400515	DEL	Chr01	8391314	8391317	573	15	0.117647	0.666667
Chr01	8450537	8456216	DEL	Chr01	8441396	8441391	578	5679	0.000352361	2.4
Chr01	8476834	8477180	DEL	Chr01	8464775	8464772	585	346	0.533333	2.66667
Chr01	8478944	8479101	DEL	Chr01	8466538	8466683	586	157	0.0125786	2.55862
Chr01	8491700	8491955	DEL	Chr01	8479628	8479666	594	255	0.0077821	0.0526316
Chr01	8493342	8493382	DEL	Chr01	8481304	8481303	596	40	0.0487805	4
Chr01	8499570	8500942	DEL	Chr01	8495813	8496108	607	1372	0.0014556	1.09153
Chr01	8506073	8506099	DEL	Chr01	8501334	8501341	611	26	0.0714286	0.285714
Chr01	8542552	8542587	DEL	Chr01	8537848	8537867	614	35	0.0540541	0.105263
Chr01	8545490	8545583	DEL	Chr01	8540774	8540800	615	93	1.02105	0.0769231
Chr01	8547098	8547941	DEL	Chr01	8542310	8542311	616	843	0.00236686	2
Chr01	8575452	8575554	DEL	Chr01	8574564	8574568	622	102	0.0192308	0.5
Chr01	8591962	8591973	DEL	Chr01	8590970	8590989	623	8	2.18182	2.10526
Chr01	8603112	8603127	DEL	Chr01	8610230	8610218	626	15	0.4	2.16667
Chr01	8603678	8603691	DEL	Chr01	8610776	8610771	627	13	0.2	2.4
Chr01	8604586	8604819	DEL	Chr01	8611672	8611669	628	233	1.21121	2.66667
Chr01	8606523	8606680	DEL	Chr01	8613341	8613410	629	157	0.0125786	1.88406
Chr01	8610537	8610545	DEL	Chr01	8617263	8617267	630	8	0.2	0.5
Chr01	8620204	8621648	DEL	Chr01	8626949	8626957	632	1444	0.00138313	0.25
Chr01	8629801	8630195	DEL	Chr01	8635381	8635577	634	394	0.00505051	0.0102041
Chr01	8631175	8639204	DEL	Chr01	8636577	8636589	636	8029	0.150044	0.166667
Chr01	8640624	8640912	DEL	Chr01	8638011	8638299	637	288	0.00689655	0.00694444
Chr01	8642004	8642546	DEL	Chr01	8639609	8639634	640	542	0.00367647	0.08
Chr01	8642698	8643866	DEL	Chr01	8639783	8640010	641	1168	0.351282	0.00881057
Chr01	8644003	8644244	DEL	Chr01	8640145	8640380	642	241	0.00823045	0.00851064
Chr01	8644546	8644790	DEL	Chr01	8640933	8640929	644	244	0.301653	2.5
Chr01	8644858	8645069	DEL	Chr01	8640999	8641075	645	211	0.338028	0.0263158
Chr01	8645372	8648528	DEL	Chr01	8641373	8641383	646	3156	0.334706	0.2
Chr01	8649223	8650368	DEL	Chr01	8642081	8642518	648	1145	0.00174368	0.00457666
Chr01	8655201	8655461	DEL	Chr01	8648856	8648853	653	260	0.00772201	2.66667
Chr01	8658162	8658202	DEL	Chr01	8666298	8666309	656	40	0.047619	0.181818
Chr01	8672056	8672071	DEL	Chr01	8683219	8683221	659	15	0.117647	1.5
Chr01	8675863	8710875	DEL	Chr01	8687011	8687013	660	35012	0.247073	2
Chr01	8715121	8737830	DEL	Chr01	8715968	8715995	664	22709	1.22901	0.0740741
Chr01	8743177	8784140	DEL	Chr01	8721340	8698663	665	40963	0.599738	1.557
Chr01	8773379	8773385	DEL	Chr01	8738911	8738912	667	6	0.25	2
Chr01	8776969	8776988	DEL	Chr01	8742511	8742521	670	19	0.0952381	0.2
Chr01	8779817	8779836	DEL	Chr01	8745345	8745346	671	19	0.0952381	2
Chr01	8916574	8916580	DEL	Chr01	8900506	8900501	678	6	0.666667	2.4
Chr01	8918905	8919003	DEL	Chr01	8904466	8904532	681	98	0.02	0.030303
Chr01	8919204	8919233	DEL	Chr01	8904730	8904739	682	29	0.0645161	0.222222
Chr01	8920983	8920996	DEL	Chr01	8906486	8906491	683	13	0.133333	0.4
Chr01	8926924	8927054	DEL	Chr01	8912704	8912821	687	130	0.0151515	0.692308
Chr01	8935056	8935289	DEL	Chr01	8921284	8921281	691	233	0.913793	2.66667
Chr01	8936216	8947597	DEL	Chr01	8922449	8922464	693	11381	0.000175701	0.133333
Chr01	8997107	8997426	DEL	Chr01	8970156	8970241	697	319	0.00623053	0.0235294
Chr01	8997758	8998322	DEL	Chr01	8970576	8970698	698	564	0.00353357	0.0163934
Chr01	8998402	8998412	DEL	Chr01	8970777	8970773	699	10	0.25	2.5
Chr01	8998845	9000292	DEL	Chr01	8971207	8971967	700	1447	0.00138026	0.00263158
Chr01	9000436	9000539	DEL	Chr01	8972109	8972197	701	103	0.0190476	0.0227273
Chr01	9001625	9001637	DEL	Chr01	8973324	8973319	703	12	0.222222	2.4
Chr01	9004105	9004153	DEL	Chr01	8975841	8975879	705	48	0.04	0.0526316
Chr01	9004356	9004515	DEL	Chr01	8976081	8976230	706	159	0.0124224	0.0134228
Chr01	9004725	9004770	DEL	Chr01	8976438	8976467	707	45	0.0425532	0.103448
Chr01	9009727	9009739	DEL	Chr01	8981448	8981447	708	12	1.23077	4
Chr01	9012873	9013219	DEL	Chr01	8985560	8985558	711	346	1.46821	3
Chr01	9016526	9016852	DEL	Chr01	8988941	8989155	714	326	0.00609756	0.00934579
Chr01	9018362	9018405	DEL	Chr01	8990982	8991017	717	43	0.0444444	0.0571429
Chr01	9023963	9023978	DEL	Chr01	8996573	8996576	718	15	0.117647	0.666667
Chr01	9032591	9032633	DEL	Chr01	9005201	9005200	720	42	0.0465116	4
Chr01	9032901	9033661	DEL	Chr01	9005463	9005457	721	760	0.0026455	2.33333
Chr01	9037940	9037948	DEL	Chr01	9010003	9010026	725	15	2.25	2.08696
Chr01	9085198	9085343	DEL	Chr01	9057302	9057307	731	145	0.0136054	0.4
Chr01	9091128	9091214	DEL	Chr01	9063677	9063733	735	86	0.0227273	0.0357143
Chr01	9091498	9092912	DEL	Chr01	9064046	9064624	737	1414	0.00141243	0.00346021
Chr01	9093063	9093230	DEL	Chr01	9064766	9064899	738	167	0.0118343	0.0150376
Chr01	9093561	9093706	DEL	Chr01	9065227	9065373	739	145	0.0136054	0.0136986
Chr01	9094117	9094366	DEL	Chr01	9065795	9065801	741	249	0.00796813	0.333333
Chr01	9095182	9095665	DEL	Chr01	9066849	9067296	744	483	0.00412371	0.00447427
Chr01	9095889	9096132	DEL	Chr01	9067520	9067517	745	243	0.00826446	2.66667
Chr01	9097538	9097780	DEL	Chr01	9070355	9070486	748	242	0.00819672	0.0152672
Chr01	9097865	9098131	DEL	Chr01	9070569	9070815	749	266	0.00746269	0.00813008
Chr01	9098405	9098432	DEL	Chr01	9071083	9071070	750	27	0.125	2.15385
Chr01	9098581	9098822	DEL	Chr01	9071231	9071230	751	241	0.326446	4
Chr01	9124399	9125098	DEL	Chr01	9098175	9098173	755	699	0.241774	3
Chr01	9125412	9125417	DEL	Chr01	9098487	9098486	756	5	0.333333	4
Chr01	9132418	9132468	DEL	Chr01	9105539	9105543	758	50	0.0384615	0.5
Chr01	9158805	9158867	DEL	Chr01	9131877	9131823	759	62	0.2	2.03704
Chr01	9205466	9205484	DEL	Chr01	9178495	9178508	762	18	0.1	0.153846
Chr01	9210069	9210154	DEL	Chr01	9183052	9183224	763	87	2.02353	3.98837
Chr01	9248356	9248400	DEL	Chr01	9221511	9221536	765	44	0.0434783	0.08
Chr01	9261352	9261360	DEL	Chr01	9234487	9234480	767	8	2	2.28571
Chr01	9270657	9270690	DEL	Chr01	9243771	9243816	768	12	2.06061	2.04444
Chr01	9284738	9284762	DEL	Chr01	9257890	9257882	770	24	0.111111	2.25
Chr01	9285025	9285266	DEL	Chr01	9258151	9258194	771	241	0.00823045	0.0465116
Chr01	9291428	9305744	DEL	Chr01	9264399	9264394	773	14316	0.122616	2.4
Chr01	9307424	9307429	DEL	Chr01	9266071	9266083	774	7	2.4	2.16667
Chr01	9317977	9318009	DEL	Chr01	9276884	9276911	776	32	0.0588235	0.0740741
Chr01	9319359	9319603	DEL	Chr01	9279112	9279109	780	244	0.292181	2.66667
Chr01	9320522	9321614	DEL	Chr01	9280030	9280163	782	1092	0.00182815	0.0150376
Chr01	9324440	9324453	DEL	Chr01	9283002	9283009	783	13	0.133333	0.285714
Chr01	9326690	9326943	DEL	Chr01	9285244	9285243	784	253	0.30315	4
Chr01	9327290	9327445	DEL	Chr01	9285589	9285745	785	155	0.0127389	4.12821
Chr01	9339743	9339751	DEL	Chr01	9298073	9298065	788	8	1	2.25
Chr01	9356893	9356982	DEL	Chr01	9315249	9315288	790	89	0.021978	0.0512821
Chr01	9357148	9357162	DEL	Chr01	9315452	9315454	791	14	0.125	1
Chr01	9370216	9370229	DEL	Chr01	9328530	9328527	793	13	0.166667	2.66667
Chr01	9380612	9380633	DEL	Chr01	9339155	9339167	795	21	0.0869565	0.166667
Chr01	9407074	9407314	DEL	Chr01	9365644	9365645	797	240	0.31405	2
Chr01	9411253	9411265	DEL	Chr01	9369798	9369816	801	6	2.16667	2.11111
Chr01	9411963	9412008	DEL	Chr01	9370509	9370524	802	45	0.0425532	0.133333
Chr01	9416968	9416997	DEL	Chr01	9375727	9375722	804	29	0.0769231	2.4
Chr01	9421389	9421406	DEL	Chr01	9380108	9380132	805	7	2.11765	2.08333
Chr01	9483859	9483897	DEL	Chr01	9442570	9442620	806	12	2.05263	2.04
Chr01	9552406	9552469	DEL	Chr01	9511718	9511762	809	63	0.0307692	0.0454545
Chr01	9560514	9560726	DEL	Chr01	9519799	9520005	811	212	0.0140187	3.19417
Chr01	9561536	9561550	DEL	Chr01	9520827	9520832	813	14	0.125	1.6
Chr01	9571942	9572077	DEL	Chr01	9539289	9539425	815	135	0.0145985	4.02941
Chr01	9595780	9595896	DEL	Chr01	9564126	9564173	822	116	0.0169492	0.595745
Chr01	9599955	9600056	DEL	Chr01	9568245	9568344	825	101	0.0194175	0.020202
Chr01	9605837	9606187	DEL	Chr01	9581045	9581054	828	350	0.00568182	0.222222
Chr01	9622159	9622164	DEL	Chr01	9597024	9597025	830	5	0.285714	2
Chr01	9624415	9624473	DEL	Chr01	9601583	9601624	832	58	0.0333333	0.0487805
Chr01	9704194	9704210	DEL	Chr01	9685695	9685719	836	8	2.125	2.08333
Chr01	9744897	9745014	DEL	Chr01	9742940	9743058	843	117	0.0168067	0.0169492
Chr01	9746260	9746308	DEL	Chr01	9744354	9744389	845	48	0.04	0.0571429
Chr01	9746738	9746769	DEL	Chr01	9744833	9744835	846	31	0.0606061	1
Chr01	9748618	9748825	DEL	Chr01	9747795	9747791	849	207	0.0097561	2.5
Chr01	9750514	9750570	DEL	Chr01	9749483	9749491	850	56	0.0344828	0.25
Chr01	9751222	9751242	DEL	Chr01	9750202	9750204	852	20	0.0909091	1
Chr01	9751934	9752541	DEL	Chr01	9750898	9750916	853	607	0.175698	0.111111
Chr01	9763212	9763351	DEL	Chr01	9762387	9762524	857	139	0.411348	1.0219
Chr01	9764632	9764675	DEL	Chr01	9763805	9763812	858	43	0.0444444	0.285714
Chr01	9765191	9766030	DEL	Chr01	9764325	9764316	859	839	0.00240385	2.22222
Chr01	9769505	9769508	DEL	Chr01	9767794	9767803	860	6	2.66667	2.22222
Chr01	9779461	9779479	DEL	Chr01	9777743	9777769	862	8	2.11111	2.07692
Chr01	9797683	9797704	DEL	Chr01	9807134	9807145	867	21	0.0869565	0.181818
Chr01	9800055	9800058	DEL	Chr01	9809487	9809496	868	6	2.66667	2.22222
Chr01	9803513	9803650	DEL	Chr01	9813219	9813289	870	137	0.0143885	0.0285714
Chr01	9803914	9804126	DEL	Chr01	9813551	9813560	871	212	0.00934579	0.222222
Chr01	9808441	9808447	DEL	Chr01	9817890	9817885	873	6	0.666667	2.4
Chr01	9819108	9819146	DEL	Chr01	9834467	9834493	878	38	0.05	0.0769231
Chr01	9819283	9819307	DEL	Chr01	9834625	9834636	879	24	0.0769231	0.181818
Chr01	9820827	9820872	DEL	Chr01	9836208	9836235	883	45	0.0425532	0.0740741
Chr01	9822063	9822491	DEL	Chr01	9837426	9837671	884	428	0.00465116	0.00816327
Chr01	9822666	9822676	DEL	Chr01	9837844	9837835	885	10	2	2.22222
Chr01	9840736	9852847	DEL	Chr01	9855996	9855992	889	12111	1.19853	2.5
Chr01	9858498	9858506	DEL	Chr01	9861659	9861661	892	8	0.2	1
Chr01	9860983	9860986	DEL	Chr01	9864142	9864158	894	13	2.66667	2.125
Chr01	9862551	9862590	DEL	Chr01	9865709	9865733	895	39	0.0487805	0.0833333
Chr01	9862744	9862797	DEL	Chr01	9865883	9865931	896	53	0.0363636	0.0416667
Chr01	9864394	9866731	DEL	Chr01	9871987	9872223	900	2337	0.000855066	0.00847458
Chr01	9866800	9867704	DEL	Chr01	9872290	9872340	901	904	0.00220751	0.04
Chr01	9870019	9870029	DEL	Chr01	9875810	9875805	903	10	0.285714	2.4
Chr01	9872687	9872767	DEL	Chr01	9878466	9878498	904	80	0.0243902	0.0625
Chr01	9885882	9885953	DEL	Chr01	9893612	9893666	906	71	0.0273973	0.037037
Chr01	9886080	9886152	DEL	Chr01	9893792	9893854	907	72	0.027027	0.0322581
Chr01	9887639	9888049	DEL	Chr01	9895594	9895851	909	410	0.00485437	0.0077821
Chr01	9888133	9888934	DEL	Chr01	9895933	9896173	910	801	0.00249066	0.00833333
Chr01	9889024	9889471	DEL	Chr01	9896261	9896667	911	447	0.00445434	0.00492611
Chr01	9894539	9894546	DEL	Chr01	9902124	9902118	914	7	2	2.33333
Chr01	9898492	9898526	DEL	Chr01	9906424	9906445	916	34	0.0555556	0.0952381
Chr01	9898654	9899006	DEL	Chr01	9906571	9906858	917	352	0.00564972	0.00696864
Chr01	9899393	9899778	DEL	Chr01	9907276	9907635	919	385	0.00516796	0.253482
Chr01	9900272	9900557	DEL	Chr01	9908118	9908201	920	285	0.313589	0.0240964
Chr01	9901031	9901071	DEL	Chr01	9908675	9908680	921	40	0.047619	0.4
Chr01	9903729	9903988	DEL	Chr01	9911346	9911339	923	259	0.00787402	2.28571
Chr01	9913768	9913844	DEL	Chr01	9921485	9921546	926	76	0.025641	0.0327869
Chr01	9947029	9947031	DEL	Chr01	9958846	9958855	932	7	3	2.22222
Chr01	9947336	9947681	DEL	Chr01	9959152	9959150	933	345	0.0057971	3
Chr01	9948086	9950024	DEL	Chr01	9959555	9959554	934	1938	0.51212	4
Chr01	9950289	9950317	DEL	Chr01	9959818	9959816	935	28	0.0714286	3
Chr01	9950445	9950466	DEL	Chr01	9959945	9959952	936	21	0.0869565	0.285714
Chr01	9952451	9952456	DEL	Chr01	9961939	9961936	938	5	0.5	2.66667
Chr01	9956936	9957078	DEL	Chr01	9966456	9966452	940	142	0.0142857	2.5
Chr01	9957661	9957670	DEL	Chr01	9967028	9967047	941	10	2.22222	2.10526
Chr01	9967752	9981976	DEL	Chr01	9977124	9977140	942	14224	0.257978	2
Chr01	10001123	10001143	DEL	Chr01	9996444	9996443	945	20	0.0952381	4
Chr01	10018994	10019048	DEL	Chr01	10014355	10014356	948	54	0.0357143	2
Chr01	10019856	10020069	DEL	Chr01	10015162	10015246	949	213	0.00930233	1.25
Chr01	10020997	10021179	DEL	Chr01	10016170	10016351	950	182	0.0108696	1.43646
Chr01	10022345	10023299	DEL	Chr01	10017526	10018479	952	954	0.00209205	1.01574
Chr01	10023937	10024409	DEL	Chr01	10019115	10019567	953	472	0.350211	2.81195
Chr01	10025010	10025570	DEL	Chr01	10020167	10020636	954	560	0.131673	1.48188
Chr01	10026068	10026447	DEL	Chr01	10021151	10021505	956	379	0.00524934	1.33051
Chr01	10027600	10028277	DEL	Chr01	10022666	10022266	958	677	0.00716846	4.16
Chr01	10031653	10031903	DEL	Chr01	10026041	10026291	960	250	0.00793651	1.364
Chr01	10032423	10033114	DEL	Chr01	10026809	10027385	961	691	0.002886	4.85764
Chr01	10039384	10039392	DEL	Chr01	10037443	10037444	966	8	0.2	2
Chr01	10040014	10040033	DEL	Chr01	10038062	10038058	967	19	0.117647	2.5
Chr01	10057123	10069836	DEL	Chr01	10055150	10055146	968	12713	0.114782	2.5
Chr01	10070933	10071085	DEL	Chr01	10056245	10056249	969	152	0.285714	2.25
Chr01	10077804	10078106	DEL	Chr01	10065094	10065187	972	302	0.00657895	0.0215054
Chr01	10088740	10092569	DEL	Chr01	10075839	10075838	975	3829	0.0344648	4
Chr01	10098776	10099142	DEL	Chr01	10082559	10082573	979	366	0.548913	0.142857
Chr01	10100581	10100835	DEL	Chr01	10084275	10084312	981	254	0.0078125	0.0540541
Chr01	10100917	10101015	DEL	Chr01	10084392	10084487	982	98	0.02	0.0210526
Chr01	10101118	10101204	DEL	Chr01	10084589	10084666	983	86	0.0227273	0.025974
Chr01	10101619	10101623	DEL	Chr01	10085081	10085080	984	4	0.4	4
Chr01	10102740	10102773	DEL	Chr01	10086191	10086175	985	33	0.105263	2.125
Chr01	10111847	10112176	DEL	Chr01	10095308	10095633	988	329	0.0060423	0.00615385
Chr01	10112658	10112949	DEL	Chr01	10096099	10096150	989	291	0.00682594	0.0392157
Chr01	10114914	10114929	DEL	Chr01	10098128	10098131	991	15	0.117647	0.666667
Chr01	10121566	10121606	DEL	Chr01	10104831	10104838	994	40	0.047619	0.285714
Chr01	10133012	10133017	DEL	Chr01	10116247	10116259	998	7	2.4	2.16667
Chr01	10138973	10138981	DEL	Chr01	10122207	10122208	999	8	0.2	2
Chr01	10140411	10140436	DEL	Chr01	10123636	10123651	1000	25	0.0740741	0.133333
Chr01	10142892	10142970	DEL	Chr01	10126103	10126157	1001	78	0.025	2.64815
Chr01	10156586	10156596	DEL	Chr01	10140121	10140127	1005	10	0.166667	0.333333
Chr01	10159989	10160009	DEL	Chr01	10143513	10143512	1006	20	0.0952381	4
Chr01	10162992	10163001	DEL	Chr01	10146514	10146516	1010	9	0.181818	1
Chr01	10163946	10163972	DEL	Chr01	10147922	10147942	1012	26	0.0714286	1.15
Chr01	10174981	10174998	DEL	Chr01	10161618	10161613	1016	17	0.142857	2.4
Chr01	10179240	10179250	DEL	Chr01	10165849	10165868	1017	9	2.2	2.10526
Chr01	10190202	10190524	DEL	Chr01	10176853	10176942	1019	322	0.00617284	1.93258
Chr01	10195452	10195463	DEL	Chr01	10181868	10181887	1021	8	2.18182	2.10526
Chr01	10195705	10195725	DEL	Chr01	10182117	10182128	1022	20	0.0909091	0.181818
Chr01	10196950	10197003	DEL	Chr01	10184456	10184527	1024	18	2.03774	3.04225
Chr01	10200709	10201000	DEL	Chr01	10199325	10199320	1030	291	0.00694444	2.4
Chr01	10201144	10201187	DEL	Chr01	10199472	10199510	1031	43	0.0444444	0.0526316
Chr01	10206065	10206181	DEL	Chr01	10204377	10204493	1032	116	0.0169492	1.02586
Chr01	10206280	10206403	DEL	Chr01	10204590	10204712	1033	123	0.016	4.81148
Chr01	10209956	10209974	DEL	Chr01	10208299	10208307	1036	18	0.1	0.25
Chr01	10210452	10210594	DEL	Chr01	10208783	10208830	1037	142	0.0138889	0.0425532
Chr01	10219813	10220778	DEL	Chr01	10218060	10218051	1039	965	0.00208768	2.22222
Chr01	10223641	10231916	DEL	Chr01	10220936	10221078	1041	8275	0.162015	1.01408
Chr01	10233166	10233236	DEL	Chr01	10222325	10222311	1042	70	0.0344828	2.14286
Chr01	10258023	10258045	DEL	Chr01	10247384	10247385	1046	22	0.0833333	2
Chr01	10280653	10280694	DEL	Chr01	10269985	10269986	1048	41	0.0465116	2
Chr01	10293548	10293555	DEL	Chr01	10282870	10282868	1052	7	0.285714	3
Chr01	10294956	10294984	DEL	Chr01	10284358	10284340	1054	28	0.166667	2.11111
Chr01	10303414	10303430	DEL	Chr01	10292545	10292543	1055	16	0.125	4.5
Chr01	10312503	10312524	DEL	Chr01	10301655	10301667	1057	21	0.0869565	0.166667
Chr01	10337494	10337523	DEL	Chr01	10326620	10326625	1060	29	0.0645161	0.4
Chr01	10341137	10341163	DEL	Chr01	10330242	10330229	1061	26	0.133333	2.15385
Chr01	10345417	10345811	DEL	Chr01	10334492	10334882	1062	394	0.987374	1.20769
Chr01	10357089	10357979	DEL	Chr01	10346188	10347079	1066	890	1.93274	1.21324
Chr01	10358290	10358422	DEL	Chr01	10347388	10347513	1067	132	0.0149254	2.208
Chr01	10363681	10363945	DEL	Chr01	10352768	10352858	1068	264	0.0075188	0.0222222
Chr01	10385398	10385404	DEL	Chr01	10374324	10374318	1070	6	1	2.33333
Chr01	10386915	10386929	DEL	Chr01	10375829	10375830	1071	14	0.125	2
Chr01	10391396	10391500	DEL	Chr01	10380992	10380991	1077	104	0.0190476	4
Chr01	10392090	10392161	DEL	Chr01	10381586	10381628	1078	71	0.0273973	0.047619
Chr01	10392323	10392349	DEL	Chr01	10381787	10381788	1079	26	0.0714286	2
Chr01	10394300	10394305	DEL	Chr01	10383743	10383738	1080	5	1	3.6
Chr01	10430545	10430570	DEL	Chr01	10426326	10426359	1084	8	2.08	2.06061
Chr01	10438945	10438957	DEL	Chr01	10434719	10434738	1085	7	2.16667	2.10526
Chr01	10444132	10444454	DEL	Chr01	10439953	10440275	1088	322	0.00617284	3.09006
Chr01	10446567	10446589	DEL	Chr01	10442386	10442396	1089	22	0.0833333	1.3
Chr01	10456479	10456559	DEL	Chr01	10452309	10452372	1091	80	0.0243902	0.031746
Chr01	10456857	10457115	DEL	Chr01	10452668	10452682	1092	258	0.00769231	0.142857
Chr01	10457609	10457706	DEL	Chr01	10453179	10453277	1093	97	0.020202	0.0204082
Chr01	10458596	10460791	DEL	Chr01	10456782	10456831	1095	2195	0.126536	0.0408163
Chr01	10465370	10466033	DEL	Chr01	10461971	10461991	1099	663	0.00300752	0.1
Chr01	10466381	10467124	DEL	Chr01	10462335	10462540	1100	743	0.197315	0.0097561
Chr01	10467300	10467794	DEL	Chr01	10462718	10462724	1101	494	0.00403226	0.333333
Chr01	10468393	10468477	DEL	Chr01	10463337	10463407	1103	84	0.0232558	0.0285714
Chr01	10468576	10469390	DEL	Chr01	10463504	10463870	1104	814	0.00245098	0.00546448
Chr01	10473435	10473463	DEL	Chr01	10467979	10467997	1108	28	0.0666667	0.111111
Chr01	10489361	10489940	DEL	Chr01	10484406	10484510	1117	579	0.00344234	0.519231
Chr01	10491873	10493089	DEL	Chr01	10486470	10487011	1119	1216	0.00164204	1.19409
Chr01	10493359	10493424	DEL	Chr01	10487279	10487298	1120	65	0.0298507	0.105263
Chr01	10494285	10494323	DEL	Chr01	10488173	10488196	1122	38	0.05	0.0869565
Chr01	10494864	10495071	DEL	Chr01	10488730	10488728	1123	207	2.60386	3
Chr01	10496651	10497149	DEL	Chr01	10490329	10490401	1125	498	0.004	0.0277778
Chr01	10497316	10502001	DEL	Chr01	10490571	10491330	1126	4685	0.000426712	0.00263505
Chr01	10518413	10518418	DEL	Chr01	10548392	10548393	1136	5	0.285714	2
Chr01	10521466	10521471	DEL	Chr01	10564859	10564856	1140	5	0.5	2.66667
Chr01	10523795	10523953	DEL	Chr01	10567187	10567300	1142	158	0.0125	0.0176991
Chr01	10525802	10525829	DEL	Chr01	10569145	10569144	1143	27	0.0714286	4
Chr01	10537568	10537574	DEL	Chr01	10581157	10581169	1146	6	2.33333	2.16667
Chr01	10540158	10540165	DEL	Chr01	10583750	10583763	1148	6	2.28571	2.15385
Chr01	10545033	10545282	DEL	Chr01	10588626	10588624	1149	249	0.00803213	3
Chr01	10559814	10559823	DEL	Chr01	10603178	10603170	1152	9	2	2.25
Chr01	10560638	10561261	DEL	Chr01	10604233	10604287	1156	623	0.4016	0.037037
Chr01	10561501	10566728	DEL	Chr01	10604524	10605130	1157	5227	0.0826162	1.12046
Chr01	10568169	10568198	DEL	Chr01	10606571	10606585	1158	29	0.0645161	0.142857
Chr01	10569744	10569807	DEL	Chr01	10608201	10608240	1160	63	0.0307692	0.0512821
Chr01	10570432	10571177	DEL	Chr01	10608864	10609060	1161	745	0.00267738	0.0102041
Chr01	10571317	10571446	DEL	Chr01	10609206	10609236	1162	129	0.0152672	0.0666667
Chr01	10572424	10572436	DEL	Chr01	10610547	10610555	1164	12	0.142857	0.25
Chr01	10575065	10575299	DEL	Chr01	10613446	10613631	1166	234	0.00847458	0.0108108
Chr01	10576102	10576357	DEL	Chr01	10614787	10614827	1169	255	0.0077821	0.05
Chr01	10578228	10578288	DEL	Chr01	10616716	10616741	1172	60	0.0322581	0.08
Chr01	10580896	10591203	DEL	Chr01	10620062	10620058	1176	10307	0.104609	2.5
Chr01	10592100	10592107	DEL	Chr01	10620960	10620962	1177	7	0.222222	2.5
Chr01	10595719	10595742	DEL	Chr01	10624579	10624556	1179	23	1	3.13043
Chr01	10598932	10598954	DEL	Chr01	10628036	10628052	1181	22	0.0833333	0.125
Chr01	10599085	10599410	DEL	Chr01	10628181	10628192	1182	325	0.00611621	0.181818
Chr01	10606879	10606966	DEL	Chr01	10635736	10635757	1187	87	0.0224719	0.0952381
Chr01	10607135	10607147	DEL	Chr01	10635924	10635930	1188	12	0.142857	0.333333
Chr01	10608722	10608784	DEL	Chr01	10637515	10637565	1190	62	0.03125	0.04
Chr01	10609255	10609273	DEL	Chr01	10638043	10638051	1191	18	0.1	0.25
Chr01	10609636	10610412	DEL	Chr01	10638412	10638502	1192	776	0.00257069	0.0222222
Chr01	10610816	10610853	DEL	Chr01	10638913	10638933	1194	37	0.0512821	0.1
Chr01	10615479	10615492	DEL	Chr01	10643577	10643570	1195	13	0.25	2.28571
Chr01	10616071	10616082	DEL	Chr01	10644154	10644160	1196	11	0.153846	0.333333
Chr01	10617302	10617309	DEL	Chr01	10645401	10645414	1199	6	2.28571	2.15385
Chr01	10640661	10640679	DEL	Chr01	10669907	10669916	1203	18	0.1	0.222222
Chr01	10643747	10643757	DEL	Chr01	10672981	10672972	1204	10	2	2.22222
Chr01	10648153	10648673	DEL	Chr01	10677377	10677370	1205	520	0.0038835	2.28571
Chr01	10649418	10649424	DEL	Chr01	10678126	10678121	1207	6	0.666667	2.4
Chr01	10650135	10650144	DEL	Chr01	10678830	10678832	1208	9	0.181818	1
Chr01	10654651	10654676	DEL	Chr01	10683349	10683350	1210	25	0.0740741	2
Chr01	10658696	10658742	DEL	Chr01	10687373	10687415	1212	46	0.0416667	0.047619
Chr01	10659716	10660281	DEL	Chr01	10688521	10688887	1215	565	0.00352734	0.00546448
Chr01	10660558	10660577	DEL	Chr01	10689166	10689181	1216	19	0.0952381	0.133333
Chr01	10662032	10662061	DEL	Chr01	10691066	10691086	1219	29	0.0645161	0.1
Chr01	10662512	10662633	DEL	Chr01	10691538	10691536	1220	121	0.0165289	3
Chr01	10664315	10664554	DEL	Chr01	10697029	10697032	1223	239	0.564315	0.666667
Chr01	10664780	10664874	DEL	Chr01	10697256	10697315	1224	94	0.0208333	0.0338983
Chr01	10665653	10665892	DEL	Chr01	10698106	10698111	1226	239	0.302905	0.4
Chr01	10665958	10666085	DEL	Chr01	10698175	10698303	1227	127	0.0155039	0.015625
Chr01	10666577	10667923	DEL	Chr01	10698791	10698810	1228	1346	0.0994065	0.105263
Chr01	10668747	10668761	DEL	Chr01	10699650	10699654	1230	14	0.125	0.5
Chr01	10670104	10670337	DEL	Chr01	10700997	10701008	1232	233	0.00851064	0.181818
Chr01	10670661	10670678	DEL	Chr01	10701348	10701356	1234	17	0.105263	0.25
Chr01	10671535	10671760	DEL	Chr01	10702205	10702431	1235	225	0.00881057	0.00884956
Chr01	10671856	10672523	DEL	Chr01	10702527	10702645	1236	667	0.00298954	0.0169492
Chr01	10673009	10673170	DEL	Chr01	10703132	10703281	1237	161	0.0122699	0.0134228
Chr01	10674066	10674105	DEL	Chr01	10704191	10704224	1239	39	0.0487805	0.0606061
Chr01	10675486	10675737	DEL	Chr01	10706594	10706609	1244	251	0.00790514	0.133333
Chr01	10677695	10677860	DEL	Chr01	10708950	10709110	1248	165	0.011976	0.0125
Chr01	10683275	10683429	DEL	Chr01	10716234	10716271	1253	154	0.0128205	0.0540541
Chr01	10683618	10683644	DEL	Chr01	10716458	10716478	1254	26	0.0714286	0.1
Chr01	10684142	10684255	DEL	Chr01	10717428	10717541	1256	113	0.0173913	0.0176991
Chr01	10684478	10684499	DEL	Chr01	10717760	10717761	1257	21	0.0869565	2
Chr01	10685064	10685333	DEL	Chr01	10718329	10718374	1258	269	0.00738007	0.0444444
Chr01	10690418	10693491	DEL	Chr01	10737002	10737736	1266	3073	0.132358	1.34196
Chr01	10703366	10703375	DEL	Chr01	10748145	10748160	1274	6	2.22222	2.13333
Chr01	10711672	10711679	DEL	Chr01	10756743	10756736	1278	7	1	2.28571
Chr01	10712345	10712624	DEL	Chr01	10757411	10757437	1279	279	0.00711744	0.0769231
Chr01	10720589	10720895	DEL	Chr01	10765586	10765863	1286	306	0.00649351	2.80144
Chr01	10722588	10722761	DEL	Chr01	10768283	10768451	1290	173	0.0114286	0.0119048
Chr01	10725536	10725613	DEL	Chr01	10787393	10787456	1294	77	0.0253165	0.031746
Chr01	10731683	10731736	DEL	Chr01	10793533	10793539	1296	53	0.0363636	0.333333
Chr01	10731813	10731841	DEL	Chr01	10793614	10793632	1297	28	0.0666667	0.111111
Chr01	10734114	10734749	DEL	Chr01	10796543	10796534	1301	635	0.00318471	3.33333
Chr01	10734846	10735519	DEL	Chr01	10796638	10796699	1302	673	0.291852	0.0327869
Chr01	10744404	10744424	DEL	Chr01	10805609	10805598	1305	20	0.181818	2.18182
Chr01	10760887	10760903	DEL	Chr01	10822245	10822256	1310	16	0.111111	0.181818
Chr01	10780311	10780846	DEL	Chr01	10841704	10841697	1314	535	0.00377358	2.28571
Chr01	10791751	10791753	DEL	Chr01	10852616	10852627	1316	9	3	2.18182
Chr01	10796617	10796691	DEL	Chr01	10857691	10857758	1318	74	0.0263158	0.0298507
Chr01	10798402	10798452	DEL	Chr01	10859464	10859466	1319	50	0.0384615	1
Chr01	10804443	10804446	DEL	Chr01	10865216	10865232	1320	13	2.66667	2.125
Chr01	10810556	10810846	DEL	Chr01	10871402	10871444	1323	290	0.00684932	0.047619
Chr01	10818428	10818675	DEL	Chr01	10879021	10879018	1324	247	0.00813008	2.66667
Chr01	10820404	10820637	DEL	Chr01	10880997	10880994	1325	233	0.00862069	2.66667
Chr01	10850486	10855842	DEL	Chr01	10910837	10910632	1326	5356	0.000388123	4.20488
Chr01	10919346	10919361	DEL	Chr01	10974653	10974659	1331	15	0.117647	0.333333
Chr01	11005366	11005380	DEL	Chr01	11060771	11060791	1334	6	2.14286	4.1
Chr01	11010471	11010624	DEL	Chr01	11065875	11065894	1335	153	0.0129032	1.15789
Chr01	11023274	11023276	DEL	Chr01	11078536	11078544	1336	6	3	2.25
Chr01	11025647	11025654	DEL	Chr01	11081853	11081852	1338	7	0.25	4
Chr01	11031351	11031371	DEL	Chr01	64314697	64314695	1341	20	0.1	3
Chr01	11031602	64273007	DEL	Chr01	64314926	11082757	1342	53241405	1.80602	1.55202
Chr01	11041400	11041429	DEL	Chr01	11083315	11083318	1343	29	0.645161	2
Chr01	11041833	11041844	DEL	Chr01	11083724	11083723	1344	11	0.166667	4
Chr01	11048573	11048592	DEL	Chr01	11090795	11090796	1347	19	0.0952381	2
Chr01	11066195	11066207	DEL	Chr01	11108407	11108410	1348	12	0.142857	0.666667
Chr01	11067381	11067430	DEL	Chr01	11110116	11110115	1351	49	0.04	4
Chr01	11076421	11076432	DEL	Chr01	11119357	11119354	1354	11	0.2	2.66667
Chr01	11076898	11077010	DEL	Chr01	11119831	11119829	1355	112	0.0178571	3
Chr01	11079424	11079430	DEL	Chr01	11122251	11122245	1356	6	1	2.33333
Chr01	11079506	11079537	DEL	Chr01	11122323	11122342	1357	31	0.0606061	0.105263
Chr01	11082349	11082361	DEL	Chr01	11125389	11125397	1359	12	0.142857	0.25
Chr01	11142202	11142233	DEL	Chr01	11185267	11185304	1362	6	2.06452	2.05405
Chr01	11144675	11144715	DEL	Chr01	11187739	11187711	1363	40	0.142857	2.07143
Chr01	11148350	11148402	DEL	Chr01	11191372	11191400	1364	52	0.037037	2.14286
Chr01	11156080	11156486	DEL	Chr01	11199074	11199081	1365	406	0.00490196	0.285714
Chr01	11174567	11174675	DEL	Chr01	11217147	11217267	1366	12	5.03704	6.575
Chr01	11203141	11203160	DEL	Chr01	11245701	11245736	1367	16	2.10526	2.05714
Chr01	11229168	11229254	DEL	Chr01	11271746	11271714	1370	86	0.0357143	2.0625
Chr01	11230584	11230698	DEL	Chr01	11273074	11273037	1371	114	0.0253165	2.05405
Chr01	11318726	11318748	DEL	Chr01	11354015	11354026	1374	22	0.0833333	0.181818
Chr01	11327519	11327562	DEL	Chr01	11364204	11364205	1379	43	0.0444444	2
Chr01	11369364	11370877	DEL	Chr01	11406016	11405808	1380	1513	0.00153022	3.46154
Chr01	11441852	11441883	DEL	Chr01	11476939	11477018	1381	48	2.06452	6.07595
Chr01	11471040	11471127	DEL	Chr01	11506114	11506215	1382	14	2.02299	6.88119
Chr01	11637763	11638144	DEL	Chr01	11672828	11673221	1383	12	2.00525	4.36132
Chr01	11688483	11689168	DEL	Chr01	11723540	11723526	1384	685	0.00297177	2.42857
Chr01	11741623	11741690	DEL	Chr01	11775971	11776052	1385	14	2.02985	3.28395
Chr01	11749431	11749529	DEL	Chr01	11783774	11783732	1386	98	0.0344828	2.04762
Chr01	11818756	11818798	DEL	Chr01	11853016	11852982	1387	42	0.2	2.05882
Chr01	11819046	11819124	DEL	Chr01	11853262	11853205	1388	78	0.0869565	3.05263
Chr01	11824852	11824888	DEL	Chr01	11858967	11859025	1389	22	3.08333	3.05172
Chr01	11845349	11845429	DEL	Chr01	11879461	11879417	1390	80	1.07895	2.04545
Chr01	11850981	11851161	DEL	Chr01	11885011	11885002	1391	180	0.0115607	2.22222
Chr01	11881969	11882045	DEL	Chr01	11915800	11915894	1392	18	2.02632	6.06383
Chr01	11886906	11886929	DEL	Chr01	11920693	11920760	1393	44	2.08696	2.02985
Chr01	11959344	11959797	DEL	Chr01	11993336	11993495	1395	453	0.0043956	0.0125786
Chr01	11960087	11960290	DEL	Chr01	11993777	11993966	1396	203	0.0097561	0.010582
Chr01	11960593	11961178	DEL	Chr01	11999840	11999897	1398	585	0.00340716	0.0350877
Chr01	11993253	11993377	DEL	Chr01	12032115	12032204	1402	124	0.015873	0.0224719
Chr01	11995150	11995828	DEL	Chr01	12036932	12037346	1405	678	0.00294118	0.00483092
Chr01	12011476	12011735	DEL	Chr01	12079871	12079936	1413	259	0.00766284	0.0307692
Chr01	12013373	12013399	DEL	Chr01	12090893	12090880	1418	26	0.133333	2.15385
Chr01	12015401	12015547	DEL	Chr01	12093017	12093094	1421	146	0.0135135	0.025974
Chr01	12015705	12017507	DEL	Chr01	12093250	12094581	1422	1802	0.00110865	1.07663
Chr01	12017711	12017720	DEL	Chr01	12094783	12094784	1423	9	0.181818	2
Chr01	12024725	12024730	DEL	Chr01	12101815	12101810	1426	5	1	2.4
Chr01	12028507	12028516	DEL	Chr01	12106980	12106984	1431	9	0.181818	0.5
Chr01	12033603	12048771	DEL	Chr01	12112081	12114813	1433	15168	0.0617007	0.731698
Chr01	12048882	12048916	DEL	Chr01	12114922	12114927	1434	34	0.0555556	0.4
Chr01	12050586	12050766	DEL	Chr01	12116606	12116603	1436	180	0.0111732	2.66667
Chr01	12050922	12050938	DEL	Chr01	12116760	12116766	1437	16	0.111111	0.333333
Chr01	12060998	12061614	DEL	Chr01	12127069	12127084	1439	616	1.05178	0.6
Chr01	12074162	12074235	DEL	Chr01	12139632	12139637	1440	73	0.0266667	0.4
Chr01	12081305	12081337	DEL	Chr01	12146996	12147016	1444	32	0.0588235	0.1
Chr01	12081978	12082000	DEL	Chr01	12147656	12147655	1445	22	0.0869565	4
Chr01	12084928	12084934	DEL	Chr01	12150616	12150612	1447	6	0.5	2.5
Chr01	12099180	12099184	DEL	Chr01	12164845	12164857	1448	8	2.5	2.16667
Chr01	12099886	12099891	DEL	Chr01	12165545	12165556	1449	6	2.4	2.18182
Chr01	12118107	12118116	DEL	Chr01	12183785	12183784	1451	9	0.2	4
Chr01	12118607	12118721	DEL	Chr01	12184274	12184389	1452	114	0.0172414	0.0173913
Chr01	12128951	12128963	DEL	Chr01	12194647	12194665	1458	6	2.16667	2.11111
Chr01	12129878	12129901	DEL	Chr01	12195573	12195571	1459	23	0.0869565	3
Chr01	12134889	12134895	DEL	Chr01	12204471	12204466	1461	6	0.666667	2.4
Chr01	12141119	12141136	DEL	Chr01	12210690	12210697	1462	17	0.105263	0.285714
Chr01	12160922	12161326	DEL	Chr01	12222236	12222625	1466	404	0.00492611	0.00514139
Chr01	12171440	12181172	DEL	Chr01	12232728	12232721	1467	9732	0.0580857	2.28571
Chr01	12185168	12190621	DEL	Chr01	12236721	12236715	1468	5453	1.18389	4.66667
Chr01	12191645	12191741	DEL	Chr01	12237744	12237664	1469	96	0.111111	5.0625
Chr01	12203883	12203899	DEL	Chr01	12249873	12249901	1470	12	2.125	3.10714
Chr01	12208214	12208455	DEL	Chr01	12254744	12254746	1473	241	1.04938	1
Chr01	12208610	12208851	DEL	Chr01	12254899	12254909	1474	241	0.00823045	0.2
Chr01	12209331	12213754	DEL	Chr01	12255384	12255236	1475	4423	0.996727	3.02027
Chr01	12217057	12217257	DEL	Chr01	12258682	12258752	1476	200	0.00990099	0.0285714
Chr01	12217828	12218067	DEL	Chr01	12259321	12259424	1477	239	0.00829876	0.0194175
Chr01	12223884	12224047	DEL	Chr01	12265963	12266056	1482	163	0.0121212	0.0215054
Chr01	12224403	12224630	DEL	Chr01	12266413	12266448	1483	227	0.00873362	0.0571429
Chr01	12226717	12226986	DEL	Chr01	12268526	12268782	1484	269	0.00738007	0.0078125
Chr01	12227113	12227194	DEL	Chr01	12268907	12268971	1485	81	0.0240964	0.03125
Chr01	12227441	12227727	DEL	Chr01	12269212	12269213	1486	286	0.00694444	2
Chr01	12227916	12228167	DEL	Chr01	12269403	12269411	1487	251	0.924901	0.25
Chr01	12228820	12232323	DEL	Chr01	12270063	12270085	1488	3503	0.261626	0.0909091
Chr01	12235114	12237410	DEL	Chr01	12272884	12272916	1489	2296	0.0313316	0.09375
Chr01	12241663	12241679	DEL	Chr01	12277163	12277167	1490	16	0.111111	0.5
Chr01	12254710	12254714	DEL	Chr01	12290210	12290206	1492	4	1	2.5
Chr01	12260485	12260508	DEL	Chr01	12295878	12295951	1494	50	2.08696	7.0137
Chr01	12269837	12269845	DEL	Chr01	12305220	12305223	1495	8	0.2	0.666667
Chr01	12271873	12271879	DEL	Chr01	12307307	12307320	1497	7	2.33333	2.15385
Chr01	12280098	12280146	DEL	Chr01	12315533	12315569	1498	48	0.18	1.08333
Chr01	12280547	12286076	DEL	Chr01	12315968	12315742	1499	5529	0.131951	3.81858
Chr01	12289209	12289317	DEL	Chr01	12319095	12319197	1500	108	0.0181818	5.53922
Chr01	12290792	12290968	DEL	Chr01	12320830	12320928	1502	176	1.44382	0.55102
Chr01	12291675	12291683	DEL	Chr01	12321743	12321760	1504	9	2.25	2.11765
Chr01	12323602	12323849	DEL	Chr01	12353748	12353771	1507	247	0.369478	0.0869565
Chr01	12325251	12325379	DEL	Chr01	12355188	12355159	1509	128	0.019802	2.06897
Chr01	12326411	12326424	DEL	Chr01	12356217	12356210	1510	13	0.25	3.42857
Chr01	12327586	12327839	DEL	Chr01	12357377	12357631	1511	253	0.00784314	1.00394
Chr01	12334897	12334908	DEL	Chr01	12364744	12364733	1514	11	1	2.18182
Chr01	12335146	12335208	DEL	Chr01	12364980	12364948	1515	62	0.0625	2.0625
Chr01	12340299	12340318	DEL	Chr01	12370079	12370083	1517	19	0.0952381	0.5
Chr01	12340668	12340686	DEL	Chr01	12370431	12370427	1518	18	0.125	2.5
Chr01	12345258	12345714	DEL	Chr01	12375001	12375002	1519	456	0.00436681	2
Chr01	12347513	12347802	DEL	Chr01	12376799	12377089	1520	289	0.635739	2.74483
Chr01	12362606	12362828	DEL	Chr01	12393081	12393077	1522	222	0.368182	2.5
Chr01	12371700	12371708	DEL	Chr01	12401943	12401960	1523	9	2.25	2.11765
Chr01	12380999	12381010	DEL	Chr01	12411284	12411283	1525	11	0.166667	4
Chr01	12386129	12386136	DEL	Chr01	12416406	12416407	1526	7	0.222222	2
Chr01	12389048	12389141	DEL	Chr01	12419316	12419314	1527	93	0.0215054	3
Chr01	12389293	12389441	DEL	Chr01	12419466	12419601	1528	148	0.0133333	0.42963
Chr01	12412534	12412543	DEL	Chr01	12442719	12442735	1530	7	2.22222	2.125
Chr01	12595096	12595594	DEL	Chr01	12625418	12625468	1534	498	0.004	0.04
Chr01	12597843	12597853	DEL	Chr01	12627997	12627993	1536	10	0.25	2.5
Chr01	12602748	12603062	DEL	Chr01	12632941	12632986	1538	314	0.00632911	0.0444444
Chr01	12622626	12622631	DEL	Chr01	12652947	12652961	1542	9	2.4	2.14286
Chr01	12623514	12623527	DEL	Chr01	12653832	12653822	1543	13	0.4	2.2
Chr01	12625891	12625897	DEL	Chr01	12656194	12656196	1544	6	0.25	1
Chr01	12625986	12626002	DEL	Chr01	12656283	12656282	1545	16	0.117647	4
Chr01	12630676	12630897	DEL	Chr01	12661085	12661302	1547	221	0.00896861	0.00921659
Chr01	12632669	12632717	DEL	Chr01	12663077	12663081	1548	48	0.04	0.5
Chr01	12634720	12635067	DEL	Chr01	12665078	12665075	1549	347	0.00578035	2.66667
Chr01	12641633	12641638	DEL	Chr01	12671625	12671637	1550	7	2.4	2.16667
Chr01	12652377	12653323	DEL	Chr01	12682376	12682431	1552	946	0.0021097	0.0363636
Chr01	12653791	12653907	DEL	Chr01	12685095	12685209	1554	116	0.0169492	0.0175439
Chr01	12654043	12654063	DEL	Chr01	12685343	12685348	1555	20	0.0909091	0.4
Chr01	12664886	12664895	DEL	Chr01	12696213	12696208	1558	9	0.333333	2.4
Chr01	12675598	12675603	DEL	Chr01	12708596	12708607	1563	6	2.4	2.18182
Chr01	12710208	12710438	DEL	Chr01	12743240	12743236	1566	230	0.00877193	2.5
Chr01	12722271	12722421	DEL	Chr01	12755114	12755109	1569	150	0.0136054	2.4
Chr01	12725053	12725065	DEL	Chr01	12757746	12757735	1570	12	2	2.18182
Chr01	12726105	12726111	DEL	Chr01	12758802	12758797	1572	6	2	2.4
Chr01	12754094	12754167	DEL	Chr01	12787172	12787195	1579	73	0.0266667	0.0869565
Chr01	12758889	12758967	DEL	Chr01	12794020	12794061	1584	78	0.025	0.0487805
Chr01	12759384	12759453	DEL	Chr01	12794957	12795002	1586	69	0.028169	0.0444444
Chr01	12759605	12760184	DEL	Chr01	12795152	12795338	1587	579	0.00344234	0.0107527
Chr01	12765646	12765679	DEL	Chr01	12808225	12808249	1590	33	0.0571429	0.0833333
Chr01	12769285	12769334	DEL	Chr01	12814752	12814787	1594	49	0.0392157	2.42857
Chr01	12779509	12779542	DEL	Chr01	12824958	12824981	1595	33	0.0571429	0.0869565
Chr01	12782035	12782059	DEL	Chr01	12827458	12827465	1597	24	0.0769231	0.285714
Chr01	12804574	12804638	DEL	Chr01	49605100	55783254	1601	6178090	2.03125	1.77225
Chr01	12812942	12812993	DEL	Chr01	12834412	12834413	1603	51	0.0377358	2
Chr01	12832046	12832070	DEL	Chr01	12853506	12853518	1605	24	0.0769231	0.166667
Chr01	12837343	12837462	DEL	Chr01	12858785	12858798	1606	119	0.0165289	0.153846
Chr01	12842493	12842567	DEL	Chr01	12863825	12863890	1607	74	0.0263158	0.0307692
Chr01	12872227	12872249	DEL	Chr01	12922239	12922236	1616	22	0.0952381	2.66667
Chr01	12896327	12896571	DEL	Chr01	12957411	12957406	1624	244	0.00829876	2.4
Chr01	12897551	12897555	DEL	Chr01	12958382	12958394	1625	8	2.5	2.16667
Chr01	12906552	12906561	DEL	Chr01	12967406	12967407	1627	9	0.181818	2
Chr01	12910310	12910321	DEL	Chr01	12971144	12971163	1628	8	2.18182	4.68421
Chr01	12914781	12914785	DEL	Chr01	12976175	12976188	1631	9	2.5	2.15385
Chr01	12921041	12921286	DEL	Chr01	12982431	12982497	1633	245	0.00809717	0.030303
Chr01	12921900	12922246	DEL	Chr01	12983109	12983107	1634	346	0.00578035	3
Chr01	12935914	12935940	DEL	Chr01	12996814	12996818	1637	26	0.0714286	0.5
Chr01	12949572	12949597	DEL	Chr01	13010481	13010482	1640	25	0.0740741	2
Chr01	12949975	12950007	DEL	Chr01	13010858	13010864	1641	32	0.0588235	0.333333
Chr01	12968563	12968662	DEL	Chr01	13029835	13029821	1646	99	6.09195	2.14286
Chr01	12979817	12979835	DEL	Chr01	13041223	13041234	1650	18	0.1	0.181818
Chr01	12988653	12988745	DEL	Chr01	13055701	13055698	1656	92	0.021978	2.66667
Chr01	13004039	13004051	DEL	Chr01	13070974	13070992	1657	6	2.16667	2.11111
Chr01	13016183	13016196	DEL	Chr01	13083115	13083113	1659	13	0.153846	3
Chr01	13016529	13016530	DEL	Chr01	13083438	13083448	1660	9	4	2.2
Chr01	13276041	13276500	DEL	Chr01	13343057	13343287	1668	459	0.00433839	0.00869565
Chr01	13279951	13280557	DEL	Chr01	13347273	13347410	1674	606	0.148026	0.0145985
Chr01	13280715	13280773	DEL	Chr01	13347565	13347613	1675	58	0.0333333	0.0416667
Chr01	13282553	13282575	DEL	Chr01	13349548	13349563	1677	22	0.0833333	0.133333
Chr01	13282854	13282881	DEL	Chr01	13349841	13349840	1678	27	0.0714286	4
Chr01	13290509	13290595	DEL	Chr01	13357474	13357482	1679	86	0.0227273	0.875
Chr01	13295442	13295519	DEL	Chr01	13364320	13364322	1687	77	0.0253165	1
Chr01	13295598	13295606	DEL	Chr01	13364399	13364396	1688	8	0.285714	2.66667
Chr01	13309387	13309451	DEL	Chr01	13378387	13378411	1691	64	0.030303	0.0833333
Chr01	13310935	13310954	DEL	Chr01	13379897	13379885	1692	19	0.222222	2.16667
Chr01	13320546	13320567	DEL	Chr01	13389513	13389526	1695	21	0.0869565	0.153846
Chr01	13323329	13323424	DEL	Chr01	13392294	13392375	1696	95	0.0206186	0.0246914
Chr01	13323915	13323984	DEL	Chr01	13393103	13393104	1698	69	1.04225	2
Chr01	13325767	13325938	DEL	Chr01	13394938	13395102	1702	171	0.0115607	0.0121951
Chr01	13326482	13326622	DEL	Chr01	13395986	13395995	1704	140	0.0140845	0.222222
Chr01	13327259	13327311	DEL	Chr01	13396649	13396677	1705	52	0.037037	0.0714286
Chr01	13328341	13328346	DEL	Chr01	13399128	13399127	1708	5	0.333333	4
Chr01	13328579	13329763	DEL	Chr01	13399359	13399977	1709	1184	0.00168634	0.587379
Chr01	13343834	13343840	DEL	Chr01	13414100	13414101	1712	6	0.25	2
Chr01	13349671	13349727	DEL	Chr01	13420067	13420051	1716	56	0.047619	2.125
Chr01	13355629	13355633	DEL	Chr01	13425969	13425968	1717	4	0.4	4
Chr01	13360426	13360609	DEL	Chr01	13430990	13431174	1721	183	0.0108108	0.0108696
Chr01	13360771	13360867	DEL	Chr01	13431334	13431430	1722	96	0.0204082	0.802083
Chr01	13360963	13361228	DEL	Chr01	13431524	13431776	1723	265	0.00749064	0.00793651
Chr01	13361775	13361915	DEL	Chr01	13441640	13441766	1725	140	0.0140845	0.015873
Chr01	13365178	13365297	DEL	Chr01	13445369	13445396	1728	119	0.0165289	0.0740741
Chr01	13365552	13366498	DEL	Chr01	13445649	13445719	1729	946	0.0021097	0.0285714
Chr01	13367184	13367339	DEL	Chr01	13446408	13446455	1730	155	0.0127389	0.0425532
Chr01	13367693	13367725	DEL	Chr01	13446808	13446814	1731	32	0.0588235	0.333333
Chr01	13379106	13379114	DEL	Chr01	13458204	13458208	1732	8	0.2	0.5
Chr01	13379570	13379590	DEL	Chr01	13458662	13458671	1733	20	0.0909091	0.222222
Chr01	13385027	13385287	DEL	Chr01	13464497	13464495	1735	260	0.238462	3
Chr01	13391038	13391149	DEL	Chr01	13470267	13470355	1739	111	0.0176991	0.0227273
Chr01	13392011	13392106	DEL	Chr01	13471225	13471231	1740	95	1.03093	0.333333
Chr01	13392574	13392765	DEL	Chr01	13471691	13471681	1741	191	0.010929	2.2
Chr01	13392835	13392850	DEL	Chr01	13471762	13471765	1742	15	0.117647	0.666667
Chr01	13393226	13393236	DEL	Chr01	13472139	13472138	1743	10	0.181818	4
Chr01	13393517	13393527	DEL	Chr01	13472418	13472424	1744	10	0.166667	0.333333
Chr01	13394516	13394534	DEL	Chr01	13473412	13473419	1745	18	0.1	0.285714
Chr01	13394674	13394725	DEL	Chr01	13473555	13473592	1746	51	0.0377358	0.0540541
Chr01	13395142	13395298	DEL	Chr01	13474005	13474038	1747	156	0.0126582	0.0606061
Chr01	13400155	13400179	DEL	Chr01	13491056	13491060	1751	24	0.0769231	0.5
Chr01	13403468	13406151	DEL	Chr01	13496915	13496918	1754	2683	0.292737	0.666667
Chr01	13406342	13406384	DEL	Chr01	13497105	13497142	1755	42	0.0454545	0.0540541
Chr01	13435414	13435528	DEL	Chr01	13526194	13526196	1758	114	1.02586	1
Chr01	13450248	13450289	DEL	Chr01	13540923	13540922	1760	41	0.047619	4
Chr01	13451872	13452086	DEL	Chr01	13542504	13542665	1761	214	0.00925926	1.95652
Chr01	13453512	13453572	DEL	Chr01	13544093	13544078	1762	60	0.0425532	4.26667
Chr01	13456173	13456208	DEL	Chr01	13546765	13546758	1764	35	0.0666667	2.28571
Chr01	13504168	13504252	DEL	Chr01	13595278	13595252	1766	84	0.85	2.07692
Chr01	13524252	13524330	DEL	Chr01	13615330	13615332	1767	78	0.025	1
Chr01	13564835	13564857	DEL	Chr01	13670174	13670189	1770	22	0.0833333	0.133333
Chr01	13566171	13566340	DEL	Chr01	13671486	13671604	1771	169	0.0116959	0.0169492
Chr01	13567350	13567579	DEL	Chr01	13679780	13679815	1774	229	0.00865801	0.0571429
Chr01	13568157	13568646	DEL	Chr01	13680390	13680388	1775	489	0.00408998	3
Chr01	13569308	13569328	DEL	Chr01	13681052	13681068	1776	20	0.0909091	0.125
Chr01	13574070	13574314	DEL	Chr01	13700087	13700084	1778	244	0.358025	2.66667
Chr01	13575889	13589335	DEL	Chr01	13703950	13703963	1780	13446	0.0481112	0.153846
Chr01	13589511	13589755	DEL	Chr01	13704137	13704133	1781	244	0.305785	2.5
Chr01	13630646	13630672	DEL	Chr01	13745036	13745052	1783	26	0.0714286	0.125
Chr01	13633413	13634545	DEL	Chr01	13747798	13747833	1784	1132	0.00176367	0.0571429
Chr01	13648271	13648363	DEL	Chr01	13762472	13762565	1788	92	0.0212766	1.67742
Chr01	13652203	13652207	DEL	Chr01	13766400	13766416	1790	12	2.5	2.125
Chr01	13654594	13654642	DEL	Chr01	13768551	13768553	1792	48	2.08	1
Chr01	13657363	13657379	DEL	Chr01	13771275	13771276	1793	16	1.16667	4
Chr01	13719278	13719325	DEL	Chr01	13833179	13833189	1794	47	0.0408163	1.1
Chr01	13722834	13725423	DEL	Chr01	13836706	13836700	1795	2589	0.000773694	2.33333
Chr01	13729093	13729105	DEL	Chr01	13840381	13840382	1796	12	0.142857	2
Chr01	13738692	13738694	DEL	Chr01	13849959	13849970	1798	9	3	2.18182
Chr01	13748154	13785830	DEL	Chr01	13859430	13859432	1800	37676	0.349833	1
Chr01	13792603	13792614	DEL	Chr01	13866766	13866758	1802	11	0.4	2.25
Chr01	13882388	13882392	DEL	Chr01	13956560	13956574	1808	10	2.5	2.14286
Chr01	13892437	13892446	DEL	Chr01	13968570	13968589	1811	10	2.22222	2.10526
Chr01	13906956	13907753	DEL	Chr01	13990673	13990671	1815	797	0.33877	3
Chr01	13913646	13914056	DEL	Chr01	13996571	13996745	1816	410	0.00485437	0.0114943
Chr01	13914988	13915140	DEL	Chr01	13997676	13997786	1817	152	0.012987	0.0181818
Chr01	13934226	13934322	DEL	Chr01	14029022	14029119	1820	96	1.36735	2.04124
Chr01	13940556	13940565	DEL	Chr01	14035343	14035338	1821	9	0.333333	2.4
Chr01	13941358	13941368	DEL	Chr01	14036134	14036135	1822	10	0.166667	2
Chr01	13942532	13942533	DEL	Chr01	14037268	14037299	1823	30	4	2.06452
Chr01	13971870	13971880	DEL	Chr01	14066859	14066863	1826	10	0.166667	0.5
Chr01	13975363	13975587	DEL	Chr01	14070340	14070549	1827	224	0.323009	0.00956938
Chr01	13975997	13976901	DEL	Chr01	14070960	14071197	1828	904	0.119205	0.00843882
Chr01	13978515	13978589	DEL	Chr01	14074293	14074342	1831	74	0.0263158	0.0408163
Chr01	13981996	13982564	DEL	Chr01	14077740	14078233	1832	568	0.426316	0.0040568
Chr01	13984017	13984060	DEL	Chr01	14079739	14079769	1834	43	0.0444444	0.0666667
Chr01	13984128	13984182	DEL	Chr01	14079835	14079877	1835	54	0.0357143	0.047619
Chr01	13985173	13985226	DEL	Chr01	14080861	14080891	1836	53	0.0363636	0.0666667
Chr01	13987290	13987430	DEL	Chr01	14083000	14082998	1839	140	0.0142857	3
Chr01	13987511	13987639	DEL	Chr01	14083075	14083201	1840	128	0.0153846	0.015873
Chr01	13992152	13992154	DEL	Chr01	14087723	14087735	1843	10	3	2.16667
Chr01	13992372	13992425	DEL	Chr01	14087942	14087940	1844	53	0.0377358	3
Chr01	13995169	13995185	DEL	Chr01	14090712	14090718	1846	16	0.111111	0.333333
Chr01	13995936	13995983	DEL	Chr01	14091472	14091489	1847	47	0.0408163	0.117647
Chr01	13998963	13998999	DEL	Chr01	14094551	14094554	1850	36	0.0526316	0.666667
Chr01	13999071	13999821	DEL	Chr01	14094624	14094620	1851	750	0.0026738	2.5
Chr01	14000077	14000839	DEL	Chr01	14094894	14095641	1852	762	0.0026178	0.00267738
Chr01	14001910	14010491	DEL	Chr01	14096720	14096753	1853	8581	0.0487009	0.0606061
Chr01	14010885	14010919	DEL	Chr01	14097147	14097176	1854	34	0.0555556	0.0689655
Chr01	14016223	14016316	DEL	Chr01	14120019	14120111	1862	93	0.0210526	0.0217391
Chr01	14017254	14017940	DEL	Chr01	14122990	14123611	1864	686	0.00290698	0.00322061
Chr01	14018339	14018377	DEL	Chr01	14124011	14123996	1865	38	0.08	2.13333
Chr01	14030562	14030637	DEL	Chr01	14149998	14150063	1868	75	0.025974	0.0307692
Chr01	14036656	14036665	DEL	Chr01	14156125	14156129	1872	9	0.181818	0.5
Chr01	14039925	14040933	DEL	Chr01	14159925	14159625	1874	1008	0.0028169	2.00667
Chr01	14074697	14074708	DEL	Chr01	14193795	14193796	1878	11	0.153846	2
Chr01	14087026	14087043	DEL	Chr01	14206111	14206114	1879	17	0.105263	0.666667
Chr01	14087323	14087337	DEL	Chr01	14206397	14206395	1880	14	0.142857	3
Chr01	14088353	14088452	DEL	Chr01	14208280	14208336	1882	99	0.019802	0.0357143
Chr01	14089096	14089170	DEL	Chr01	14208978	14208980	1883	74	0.0263158	1
Chr01	14093850	14093857	DEL	Chr01	14213883	14213898	1885	8	2.28571	2.13333
Chr01	14096684	14096697	DEL	Chr01	14216713	14216709	1886	13	0.181818	2.5
Chr01	14096817	14096831	DEL	Chr01	14216831	14216840	1887	14	0.125	0.222222
Chr01	14099625	14099636	DEL	Chr01	14219642	14219645	1889	11	0.153846	0.666667
Chr01	14106868	14106881	DEL	Chr01	14226880	14226889	1890	13	0.133333	0.222222
Chr01	14116425	14116463	DEL	Chr01	14236678	14236712	1895	38	0.05	0.0588235
Chr01	14118825	14118853	DEL	Chr01	14239064	14239068	1896	28	0.0666667	0.75
Chr01	14121822	14121838	DEL	Chr01	14242038	14242040	1897	16	0.111111	1
Chr01	14122489	14122491	DEL	Chr01	14242680	14242692	1898	10	3	2.16667
Chr01	14122817	14123272	DEL	Chr01	14243007	14243197	1899	455	0.00437637	2.75263
Chr01	14123570	14123785	DEL	Chr01	14243493	14243490	1900	215	0.359813	2.66667
Chr01	14125127	14125354	DEL	Chr01	14244833	14245052	1901	227	0.00873362	4.47032
Chr01	14125630	14125975	DEL	Chr01	14245327	14245416	1902	345	0.00576369	0.662921
Chr01	14128854	14128901	DEL	Chr01	14248305	14248321	1904	47	0.0408163	2.75
Chr01	14129138	14129370	DEL	Chr01	14248556	14248558	1905	232	0.286325	1
Chr01	14129630	14134310	DEL	Chr01	14248818	14248947	1906	4680	0.770184	0.0155039
Chr01	14137592	14138622	DEL	Chr01	14256131	14256319	1908	1030	0.00193798	0.0106383
Chr01	14138840	14138853	DEL	Chr01	14256538	14256529	1909	13	0.333333	2.22222
Chr01	14139416	14139510	DEL	Chr01	14257110	14257189	1911	94	0.0208333	0.0253165
Chr01	14139629	14139880	DEL	Chr01	14257307	14257339	1912	251	0.00790514	0.0625
Chr01	14141335	14141350	DEL	Chr01	14257837	14257847	1914	15	0.117647	0.2
Chr01	14149777	14150160	DEL	Chr01	14266362	14266370	1917	383	0.00519481	0.25
Chr01	14150289	14150794	DEL	Chr01	14266499	14266497	1918	505	0.0039604	3
Chr01	14157195	14159789	DEL	Chr01	14272947	14272943	1922	2594	0.0420525	3.75
Chr01	14165387	14165471	DEL	Chr01	14278575	14278613	1925	84	0.0232558	0.0526316
Chr01	14172435	14172451	DEL	Chr01	14285570	14285582	1926	16	0.111111	0.166667
Chr01	14174656	14174982	DEL	Chr01	14287781	14287782	1927	326	0.00609756	2
Chr01	14177765	14177788	DEL	Chr01	14290556	14290561	1928	23	0.08	0.4
Chr01	14181241	14181275	DEL	Chr01	14294002	14293997	1929	34	0.0645161	2.4
Chr01	14181750	14181760	DEL	Chr01	14294476	14294467	1930	10	2	2.22222
Chr01	14182801	14182847	DEL	Chr01	14295517	14295472	1931	46	2	2.04444
Chr01	14183121	14183127	DEL	Chr01	14295790	14295791	1932	6	0.25	2
Chr01	14186513	14189322	DEL	Chr01	14299176	14299186	1933	2809	0.0373533	0.2
Chr01	14200988	14201038	DEL	Chr01	14310933	14310951	1934	50	0.0384615	0.111111
Chr01	14201490	14201529	DEL	Chr01	14311401	14311415	1935	39	0.0487805	0.142857
Chr01	14203515	14205813	DEL	Chr01	21075540	52022191	1938	2298	0.000869565	1.62966
Chr01	14218925	14218974	DEL	Chr01	14316461	14316493	1939	49	0.0392157	0.0625
Chr01	14219357	14219495	DEL	Chr01	14317078	14317188	1941	138	0.0142857	0.0181818
Chr01	14219602	14231210	DEL	Chr01	14317293	14317429	1942	11608	0.00732127	0.0147059
Chr01	14232574	14233470	DEL	Chr01	14319155	14319587	1945	896	0.0890869	1.16667
Chr01	14233620	14233978	DEL	Chr01	14319735	14319899	1946	358	0.00555556	0.0121951
Chr01	14240337	14240362	DEL	Chr01	14325085	14325096	1953	25	0.0740741	0.181818
Chr01	14254025	14268796	DEL	Chr01	14340716	14340712	1957	14771	0.000135419	6.25
Chr01	14272450	14273949	DEL	Chr01	14344366	14344352	1958	1499	0.00134499	2.14286
Chr01	14294693	14294698	DEL	Chr01	14365106	14365117	1959	6	2.4	2.18182
Chr01	14298185	14298215	DEL	Chr01	14368593	14368569	1960	30	0.25	2.08333
Chr01	14307156	14307246	DEL	Chr01	14377553	14377588	1962	90	0.0217391	0.0571429
Chr01	14308368	14308392	DEL	Chr01	14378706	14378726	1963	24	0.0769231	0.15
Chr01	14309064	14309171	DEL	Chr01	14379406	14379448	1965	107	0.0183486	0.380952
Chr01	14310157	14310243	DEL	Chr01	14380427	14380505	1966	86	0.0227273	0.025641
Chr01	14311393	14315641	DEL	Chr01	14383060	14383097	1968	4248	0.000470588	0.0540541
Chr01	14316076	14316101	DEL	Chr01	14383531	14383546	1970	25	0.0740741	0.133333
Chr01	14316323	14316357	DEL	Chr01	14383758	14383755	1971	34	0.0606061	2.66667
Chr01	14316425	14316525	DEL	Chr01	14383824	14383833	1972	100	0.0196078	0.222222
Chr01	14319107	14319200	DEL	Chr01	14397557	14397581	1977	93	0.0210526	0.0833333
Chr01	14319592	14319800	DEL	Chr01	14397974	14398020	1978	208	0.00952381	0.0434783
Chr01	14322686	14324670	DEL	Chr01	14400952	14400951	1980	1984	0.0629723	4
Chr01	14325335	14325609	DEL	Chr01	14401624	14401637	1981	274	0.00724638	0.153846
Chr01	14326082	14326151	DEL	Chr01	14402102	14402121	1982	69	0.028169	0.105263
Chr01	14342951	14342966	DEL	Chr01	14431554	14431555	1988	15	0.117647	2
Chr01	14347912	14348154	DEL	Chr01	14436499	14436497	1989	242	1.47107	3
Chr01	14350610	14350860	DEL	Chr01	14438907	14438900	1992	250	0.00816327	2.28571
Chr01	14351878	14352077	DEL	Chr01	14439969	14440169	1997	199	0.00995025	5.26
Chr01	14355194	14355208	DEL	Chr01	14443285	14443273	1998	14	0.5	2.16667
Chr01	14358912	14359123	DEL	Chr01	14447009	14447010	2000	211	0.00938967	2
Chr01	14359910	14359958	DEL	Chr01	14447794	14447800	2001	48	0.04	0.333333
Chr01	14360661	14360736	DEL	Chr01	14448743	14448811	2003	75	0.025974	0.0294118
Chr01	14360815	14361084	DEL	Chr01	14448888	14448919	2004	269	0.859779	0.0645161
Chr01	14361183	14362207	DEL	Chr01	14449016	14449436	2005	1024	0.00194932	0.0047619
Chr01	14363098	14363242	DEL	Chr01	14450328	14450473	2006	144	0.438356	1.44828
Chr01	14363787	14363870	DEL	Chr01	14451262	14451328	2008	83	0.0235294	0.030303
Chr01	14364682	14364901	DEL	Chr01	14452138	14452133	2009	219	0.00925926	2.4
Chr01	14367379	14367420	DEL	Chr01	14454611	14454613	2010	41	0.0465116	1
Chr01	14372038	14372126	DEL	Chr01	14459222	14459144	2011	88	1.25	4.03846
Chr01	14373677	14373697	DEL	Chr01	14460762	14460761	2012	20	0.0952381	4
Chr01	14378440	14378450	DEL	Chr01	14465492	14465497	2013	10	0.166667	0.4
Chr01	14378538	14378828	DEL	Chr01	14465583	14465663	2014	290	0.767123	0.025
Chr01	14379797	14380155	DEL	Chr01	14466633	14466782	2015	358	0.955556	0.637584
Chr01	14386185	14398336	DEL	Chr01	14472857	14472851	2017	12151	0.0512061	2.33333
Chr01	14399226	14399665	DEL	Chr01	14473743	14473746	2018	439	0.00453515	0.666667
Chr01	14400733	14402859	DEL	Chr01	14474814	14474862	2019	2126	0.00093985	0.0416667
Chr01	14411506	14417582	DEL	Chr01	14483762	14484373	2022	6076	0.315235	0.165303
Chr01	14418724	14419283	DEL	Chr01	14485725	14485765	2024	559	0.137255	0.05
Chr01	14420527	14420888	DEL	Chr01	14487287	14487301	2028	361	0.00550964	0.142857
Chr01	14423052	14423063	DEL	Chr01	14489585	14489586	2031	11	0.153846	2
Chr01	14423551	14423564	DEL	Chr01	14490072	14490074	2032	13	0.133333	1
Chr01	14424975	14425320	DEL	Chr01	14492093	14492234	2034	345	0.00576369	0.0141844
Chr01	14425596	14425889	DEL	Chr01	14492513	14492521	2035	293	0.233898	0.25
Chr01	14426530	14429429	DEL	Chr01	14493158	14493860	2037	2899	0.000689417	0.002849
Chr01	14430240	14430618	DEL	Chr01	14494676	14494661	2038	378	0.753425	2.13333
Chr01	14431899	14431906	DEL	Chr01	14506946	14506945	2040	7	0.25	4
Chr01	14432232	14432737	DEL	Chr01	14507303	14507560	2042	505	0.307692	0.0077821
Chr01	14433738	14439977	DEL	Chr01	14508551	14510423	2043	6239	0.157827	0.00106838
Chr01	14441367	14441381	DEL	Chr01	14511829	14511826	2045	14	0.153846	2.66667
Chr01	14447742	14453423	DEL	Chr01	14518218	14518223	2050	5681	0.0828788	0.4
Chr01	14454426	14455511	DEL	Chr01	14519244	14519335	2052	1085	0.294388	0.021978
Chr01	14460190	14460365	DEL	Chr01	14524024	14524200	2054	175	0.0112994	2.23295
Chr01	14464513	14464860	DEL	Chr01	14528350	14528347	2055	347	0.205202	2.66667
Chr01	14467916	14468433	DEL	Chr01	14531402	14531920	2056	517	0.00385356	1.43436
Chr01	14490823	14490857	DEL	Chr01	14554371	14554439	2062	34	2.05882	2.02941
Chr01	14503296	14503348	DEL	Chr01	14566848	14566831	2063	52	0.0540541	2.11765
Chr01	14503520	14503526	DEL	Chr01	14567018	14567012	2064	6	1	2.33333
Chr01	14505198	14505651	DEL	Chr01	14568688	14569142	2065	453	0.0043956	0.196035
Chr01	14524820	14524937	DEL	Chr01	14588329	14588447	2068	117	0.0168067	2.9661
Chr01	14527451	14540727	DEL	Chr01	14590959	14590961	2069	13276	0.201612	1
Chr01	14541981	14542406	DEL	Chr01	14592214	14592640	2071	425	0.00468384	1.53286
Chr01	14548421	14548542	DEL	Chr01	14598654	14598776	2072	121	0.0162602	0.97541
Chr01	14548752	14549727	DEL	Chr01	14598985	14599260	2073	975	0.255885	2.13091
Chr01	14556655	14556752	DEL	Chr01	14606186	14606260	2074	97	0.020202	0.027027
Chr01	14562127	14562137	DEL	Chr01	14611623	14611639	2075	6	2.2	2.125
Chr01	14589805	14589814	DEL	Chr01	14651799	14651798	2079	9	0.2	4
Chr01	14594332	14594370	DEL	Chr01	14656313	14656314	2080	38	0.675	19
Chr01	14600211	14600229	DEL	Chr01	14662148	14662154	2081	18	0.1	0.333333
Chr01	14600386	14600768	DEL	Chr01	14662317	14662476	2083	382	0.00520833	0.0125786
Chr01	14600885	14601030	DEL	Chr01	14662590	14662735	2084	145	0.0136054	0.0137931
Chr01	14601536	14601874	DEL	Chr01	14663227	14663283	2085	338	0.544118	0.0357143
Chr01	14602001	14603358	DEL	Chr01	14663408	14664297	2086	1357	0.00147167	1.05962
Chr01	14604170	14617655	DEL	Chr01	14665131	14665127	2088	13485	0.153452	2.5
Chr01	14623858	14623874	DEL	Chr01	14671322	14671324	2089	16	0.111111	1
Chr01	14625521	14625547	DEL	Chr01	14672976	14672994	2091	26	0.0714286	0.666667
Chr01	14626955	14627011	DEL	Chr01	14674425	14674470	2093	56	0.0344828	1.06667
Chr01	14632118	14632318	DEL	Chr01	14679619	14679699	2096	200	0.00990099	0.025
Chr01	14634056	14634062	DEL	Chr01	14681428	14681440	2097	6	2.33333	2.16667
Chr01	14678390	14678406	DEL	Chr01	14725738	14725760	2099	6	2.125	2.09091
Chr01	14693592	14693638	DEL	Chr01	14740929	14740987	2100	12	2.04348	2.03448
Chr01	14706528	14706537	DEL	Chr01	14753862	14753877	2101	6	2.22222	2.13333
Chr01	14710984	14711410	DEL	Chr01	14758306	14758733	2102	426	1.1986	2.75644
Chr01	14713624	14723151	DEL	Chr01	14760945	14760260	2104	9527	0.0980326	3.77226
Chr01	14725681	14725810	DEL	Chr01	14763476	14763577	2106	129	0.0152672	0.019802
Chr01	14727863	14728169	DEL	Chr01	14765628	14765881	2107	306	0.896104	0.833992
Chr01	14732206	14732498	DEL	Chr01	14769917	14770210	2108	292	0.00680272	0.989761
Chr01	14735213	14735550	DEL	Chr01	14772923	14773261	2109	337	0.00589971	2.27811
Chr01	14737175	14737191	DEL	Chr01	14774880	14774878	2110	16	0.125	3
Chr01	14739218	14739232	DEL	Chr01	14776902	14776904	2111	14	0.125	1
Chr01	14741886	14741925	DEL	Chr01	14779574	14779590	2113	39	0.0487805	0.125
Chr01	14757894	14757944	DEL	Chr01	14795546	14795617	2116	21	3.02	6.05634
Chr01	14782093	14782209	DEL	Chr01	14819751	14819704	2117	116	0.028169	2.46809
Chr01	14800546	14800596	DEL	Chr01	14838083	14838058	2118	50	0.0740741	2.08
Chr01	14816263	14816270	DEL	Chr01	14853744	14853742	2119	7	0.285714	3
Chr01	14821563	14822574	DEL	Chr01	15146971	64677829	2123	49529847	1.14837	1.57195
Chr01	14822581	14824528	DEL	Chr01	64676812	66923396	2125	1947	0.00102617	1.24827
Chr01	14871609	14871703	DEL	Chr01	14862408	14862472	2129	94	0.0208333	0.03125
Chr01	14872073	14875545	DEL	Chr01	14862840	14863653	2130	3472	0.000575705	0.00246002
Chr01	14876465	14876779	DEL	Chr01	14864553	14864711	2131	314	0.00632911	0.0126582
Chr01	14876958	14876970	DEL	Chr01	14864888	14864890	2132	12	0.142857	1
Chr01	14888314	14888338	DEL	Chr01	14876290	14876304	2135	24	0.0769231	0.142857
Chr01	14916646	14918879	DEL	Chr01	14907573	14907892	2138	2233	0.0447427	0.548589
Chr01	14933648	14933659	DEL	Chr01	14922657	14922658	2139	11	0.153846	2
Chr01	14952981	14953175	DEL	Chr01	14950729	14950853	2143	194	0.0102041	1.45968
Chr01	14953375	14954435	DEL	Chr01	14951060	14951843	2145	1060	0.20904	3.32822
Chr01	14956926	14957001	DEL	Chr01	14954331	14954296	2146	75	0.047619	4.11429
Chr01	14958781	14959351	DEL	Chr01	14956110	14956681	2147	570	0.77972	1.32399
Chr01	14963222	14963345	DEL	Chr01	14960554	14960678	2150	123	1.488	1.04032
Chr01	14964325	14964464	DEL	Chr01	14961656	14961795	2151	139	0.0141844	3.8705
Chr01	14971630	14972278	DEL	Chr01	14970222	14970405	2154	648	0.00307692	1.01639
Chr01	14973732	14973787	DEL	Chr01	14971872	14971915	2156	55	0.0350877	0.0465116
Chr01	14973937	14974284	DEL	Chr01	14972063	14972060	2157	347	0.50578	2.66667
Chr01	14975700	14975815	DEL	Chr01	14973477	14973474	2158	115	0.0175439	2.66667
Chr01	14981862	14981922	DEL	Chr01	14979515	14979532	2159	60	0.0322581	0.117647
Chr01	14985558	14985573	DEL	Chr01	14983182	14983186	2161	15	0.117647	0.5
Chr01	14985962	14990756	DEL	Chr01	14983586	14983582	2163	4794	0.711394	2.5
Chr01	14996613	14996841	DEL	Chr01	14990629	14990646	2167	228	0.00869565	0.117647
Chr01	14996946	14997774	DEL	Chr01	14990749	14991275	2168	828	0.00240964	0.00380228
Chr01	14998104	15002173	DEL	Chr01	14991593	14992756	2169	4069	0.105134	0.00171969
Chr01	15002282	15002546	DEL	Chr01	14992870	14992919	2170	264	0.0075188	0.0408163
Chr01	15003866	15006777	DEL	Chr01	14997458	14998382	2172	2911	0.12839	0.427489
Chr01	15007158	15007165	DEL	Chr01	14998748	14998770	2173	15	2.28571	2.09091
Chr01	15007440	15007450	DEL	Chr01	14999029	14999021	2174	10	0.5	2.25
Chr01	15009712	15009871	DEL	Chr01	15001468	15001569	2177	159	0.0124224	0.019802
Chr01	15013039	15013049	DEL	Chr01	15004738	15004739	2178	10	0.166667	2
Chr01	15025488	15025496	DEL	Chr01	15017200	15017218	2180	10	2.25	2.11111
Chr01	15034290	15034295	DEL	Chr01	15026004	15026005	2181	5	0.285714	2
Chr01	15034917	15035005	DEL	Chr01	15026625	15026637	2182	88	0.0222222	0.166667
Chr01	15036467	15036711	DEL	Chr01	15028094	15028091	2183	244	0.358025	2.66667
Chr01	15040327	15042212	DEL	Chr01	15031761	15032879	2186	1885	0.00105988	1.45975
Chr01	15042634	15042655	DEL	Chr01	15033307	15033302	2188	21	0.111111	2.4
Chr01	15050471	15050481	DEL	Chr01	15041166	15041182	2191	6	2.2	2.125
Chr01	15054399	15054401	DEL	Chr01	15045076	15045088	2192	10	3	2.16667
Chr01	15062476	15062488	DEL	Chr01	15053151	15053152	2193	12	0.142857	2
Chr01	15075824	15075841	DEL	Chr01	15066483	15066467	2194	17	1.33333	3.1875
Chr01	15086191	15086601	DEL	Chr01	15076843	15077236	2197	410	0.00728155	1.76336
Chr01	15087489	15087628	DEL	Chr01	15078122	15078261	2198	139	1.02128	1.78417
Chr01	15105137	15105142	DEL	Chr01	15121460	15121458	2202	5	0.4	3
Chr01	15111289	15111417	DEL	Chr01	15127605	15127734	2203	128	0.0153846	3.00775
Chr01	15117853	15117873	DEL	Chr01	15134169	15134171	2204	20	0.0909091	1
Chr01	15119184	15119237	DEL	Chr01	15135477	15135476	2205	53	1.05556	5
Chr01	15140510	15140533	DEL	Chr01	15171598	15171592	2211	23	0.105263	2.33333
Chr01	15162480	15162583	DEL	Chr01	15193648	15193705	2215	103	0.0190476	1.07018
Chr01	15163058	15163068	DEL	Chr01	15194179	15194170	2216	10	2	2.22222
Chr01	15166860	15166877	DEL	Chr01	15197970	15197967	2217	17	0.125	2.66667
Chr01	15170075	15170087	DEL	Chr01	15201161	15201159	2218	12	0.166667	4.5
Chr01	15173495	15187622	DEL	Chr01	15204577	15204648	2219	14127	0.00934249	1.35211
Chr01	15188171	15188184	DEL	Chr01	15205189	15205208	2220	6	2.15385	2.10526
Chr01	15217584	15217585	DEL	Chr01	15234623	15234640	2224	16	4	2.11765
Chr01	15221573	15223297	DEL	Chr01	15238638	15238630	2226	1724	0.702561	2.25
Chr01	15226685	15226700	DEL	Chr01	15242024	15242018	2227	15	0.181818	2.33333
Chr01	15228591	15228713	DEL	Chr01	15244563	15244667	2229	122	0.556452	5.15385
Chr01	15229544	15229560	DEL	Chr01	15245496	15245497	2230	16	0.111111	2
Chr01	15242008	15242025	DEL	Chr01	15257966	15257977	2231	17	0.105263	0.181818
Chr01	15242918	15242924	DEL	Chr01	15258865	15258879	2232	8	2.33333	2.14286
Chr01	15264054	15277419	DEL	Chr01	15280096	15280115	2237	13365	0.755966	0.105263
Chr01	15279388	15279403	DEL	Chr01	15282068	15282078	2238	15	0.117647	0.2
Chr01	15283602	15283612	DEL	Chr01	15286291	15286295	2240	10	0.166667	0.5
Chr01	15284664	15284672	DEL	Chr01	15287509	15287502	2242	8	0.666667	2.28571
Chr01	15286837	15288190	DEL	Chr01	15289566	15289565	2243	1353	0.816839	4
Chr01	15288410	15288653	DEL	Chr01	15289784	15289781	2244	243	0.88843	2.66667
Chr01	15288731	15289077	DEL	Chr01	15289860	15289856	2245	346	0.258721	2.5
Chr01	15289885	15290130	DEL	Chr01	15290664	15290662	2246	245	0.285714	3
Chr01	15290265	15290531	DEL	Chr01	15290797	15290805	2247	266	1.06343	0.25
Chr01	15290940	15290984	DEL	Chr01	15291212	15291237	2248	44	0.0434783	0.08
Chr01	15362896	15363113	DEL	Chr01	15363189	15363403	2254	217	0.315068	1.51402
Chr01	15372603	15372606	DEL	Chr01	15372887	15372898	2256	8	2.66667	2.18182
Chr01	15383737	15406526	DEL	Chr01	15384029	15384025	2257	22789	8.77693e-05	2.5
Chr01	15409509	15409533	DEL	Chr01	15387019	15387038	2258	24	0.0769231	0.105263
Chr01	15423335	15423764	DEL	Chr01	15401030	15401336	2260	429	0.280742	1.57843
Chr01	15426655	15431534	DEL	Chr01	15404234	15404236	2262	4879	0.000409752	1
Chr01	15434854	15435328	DEL	Chr01	15407567	15408040	2264	474	0.00420168	1.02114
Chr01	15437881	15437888	DEL	Chr01	15411175	15411169	2266	7	4	2.33333
Chr01	15438564	15438587	DEL	Chr01	15411851	15411829	2267	23	2	2.09091
Chr01	15440093	15440118	DEL	Chr01	15413357	15413367	2268	25	0.0740741	0.2
Chr01	15458442	15458526	DEL	Chr01	15431682	15431685	2269	84	0.0232558	0.666667
Chr01	15460849	15460971	DEL	Chr01	15434016	15433976	2271	122	0.0238095	2.05
Chr01	15462353	15462362	DEL	Chr01	15435397	15435389	2272	9	2	2.25
Chr01	15462440	15462566	DEL	Chr01	15435474	15435580	2273	126	0.015625	3.11321
Chr01	15463884	15464016	DEL	Chr01	15436896	15436885	2274	132	0.0162602	2.18182
Chr01	15468905	15468967	DEL	Chr01	15441785	15441734	2275	62	0.153846	3.05882
Chr01	15470063	15470100	DEL	Chr01	15442874	15442917	2276	6	2.05405	3.62791
Chr01	15491615	15491725	DEL	Chr01	15464421	15464422	2277	110	0.0178571	2
Chr01	15620089	15620090	DEL	Chr01	15592769	15592777	2278	7	4	2.25
Chr01	15620449	15620477	DEL	Chr01	15593128	15593149	2279	28	0.0666667	0.0952381
Chr01	15620901	15621029	DEL	Chr01	15593812	15593934	2281	128	0.0153846	0.0163934
Chr01	15621176	15621419	DEL	Chr01	15594078	15594076	2282	243	0.320988	3
Chr01	15622160	15622488	DEL	Chr01	15594858	15595186	2284	328	0.00606061	0.00609756
Chr01	15628277	15628308	DEL	Chr01	15601005	15601003	2286	31	0.0645161	3
Chr01	15630109	15630128	DEL	Chr01	15602801	15602812	2287	19	0.0952381	0.181818
Chr01	15631213	15631808	DEL	Chr01	15603895	15603896	2288	595	0.00335008	2
Chr01	15640129	15643112	DEL	Chr01	15612254	15612250	2292	2983	0.0244884	6.25
Chr01	15648055	15661640	DEL	Chr01	15617188	15617264	2293	13585	0.0203871	0.0263158
Chr01	15661836	15661908	DEL	Chr01	15617459	15617523	2294	72	0.027027	0.03125
Chr01	15664643	15664686	DEL	Chr01	15622909	15622897	2297	43	0.0606061	2.16667
Chr01	15684292	15684300	DEL	Chr01	15642509	15642525	2298	8	2.25	2.125
Chr01	15690519	15702600	DEL	Chr01	15648753	15648748	2300	12081	0.057791	2.4
Chr01	15706302	15717897	DEL	Chr01	15652452	15652448	2301	11595	0.102907	2.5
Chr01	15727460	15743114	DEL	Chr01	15661998	15662310	2302	15654	0.136242	0.00641026
Chr01	15743657	15743753	DEL	Chr01	15662853	15662948	2303	96	0.0204082	0.0210526
Chr01	15745746	15746361	DEL	Chr01	15672475	15673041	2306	615	0.00324149	0.00353357
Chr01	15748293	15748841	DEL	Chr01	15675082	15675086	2309	548	0.00363636	0.5
Chr01	15753104	15753165	DEL	Chr01	15695242	15695293	2315	61	0.031746	0.0392157
Chr01	15753366	15758540	DEL	Chr01	15695493	15695637	2316	5174	0.0318779	0.0138889
Chr01	15759726	15759993	DEL	Chr01	15699147	15699363	2318	267	0.00743494	0.444444
Chr01	15760459	15760634	DEL	Chr01	15699825	15699994	2319	175	0.0169492	0.0118343
Chr01	15761107	15761583	DEL	Chr01	15700461	15700793	2320	476	0.0041841	1.82831
Chr01	15774323	15774328	DEL	Chr01	15713777	15713774	2322	5	0.5	2.66667
Chr01	15791132	15791152	DEL	Chr01	15732794	15732795	2325	20	0.0909091	2
Chr01	15792411	15792711	DEL	Chr01	15734053	15734335	2326	300	0.622517	1.94326
Chr01	15793004	15794444	DEL	Chr01	15734617	15736053	2327	1440	0.00554785	1.64415
Chr01	15795262	15795293	DEL	Chr01	15736869	15736878	2328	31	0.151515	0.222222
Chr01	15797181	15797326	DEL	Chr01	15752110	15752254	2330	145	0.0136054	2.77778
Chr01	15797428	15797549	DEL	Chr01	15752354	15752466	2331	121	0.0162602	0.0267857
Chr01	15798238	15798287	DEL	Chr01	15753154	15753164	2332	49	0.0392157	0.2
Chr01	15812024	15812031	DEL	Chr01	15779597	15779598	2334	7	0.222222	2
Chr01	15813286	15813296	DEL	Chr01	15780859	15780858	2335	10	0.181818	4
Chr01	15827949	15828071	DEL	Chr01	15795530	15795642	2336	122	0.016129	0.0178571
Chr01	15838045	15838255	DEL	Chr01	15806279	15806485	2339	210	0.00943396	0.00970874
Chr01	15839404	15839488	DEL	Chr01	15807774	15807775	2341	84	0.0232558	2
Chr01	15844691	15844692	DEL	Chr01	15813026	15813035	2343	8	4	3.33333
Chr01	15851880	15851892	DEL	Chr01	15820218	15820221	2345	12	0.142857	0.666667
Chr01	15858073	15858161	DEL	Chr01	15826519	15826515	2349	88	0.0232558	2.5
Chr01	15860138	15860144	DEL	Chr01	15828529	15828545	2351	10	2.33333	2.125
Chr01	15872887	15872949	DEL	Chr01	15841324	15841328	2357	62	0.03125	0.5
Chr01	15873859	15873906	DEL	Chr01	15842247	15842277	2359	47	0.0408163	0.0666667
Chr01	15877615	15877659	DEL	Chr01	15846224	15846260	2361	44	0.0434783	0.0555556
Chr01	15878303	15878333	DEL	Chr01	15846902	15846924	2362	30	0.0625	0.0909091
Chr01	15878748	15881504	DEL	Chr01	15847343	15848149	2363	2756	0.000725163	0.00248139
Chr01	15882377	15882762	DEL	Chr01	15849026	15849203	2364	385	0.00516796	0.0112994
Chr01	15883266	15883359	DEL	Chr01	15849706	15849800	2365	93	0.0210526	0.0212766
Chr01	15885551	15885562	DEL	Chr01	15851984	15852001	2366	6	2.18182	2.11765
Chr01	15885853	15885862	DEL	Chr01	15852285	15852280	2367	9	0.333333	2.4
Chr01	15886973	15887543	DEL	Chr01	15853670	15853820	2370	570	0.0034965	0.0133333
Chr01	15888134	15888155	DEL	Chr01	15854457	15854465	2372	21	0.0869565	0.25
Chr01	15895238	15895256	DEL	Chr01	15861751	15861752	2373	18	0.1	2
Chr01	15901432	15901440	DEL	Chr01	15866889	15866881	2376	8	1	2.25
Chr01	15902153	15902243	DEL	Chr01	15867599	15867681	2377	90	0.0217391	4.07317
Chr01	15909106	15909153	DEL	Chr01	15876992	15877027	2382	47	0.0408163	0.0571429
Chr01	15911072	15911173	DEL	Chr01	15878963	15878972	2383	101	0.0194175	0.222222
Chr01	15911597	15911725	DEL	Chr01	15879390	15879445	2384	128	0.0153846	0.0363636
Chr01	15912588	15912649	DEL	Chr01	15880306	15880359	2385	61	0.031746	0.0377358
Chr01	15914168	15914183	DEL	Chr01	15881877	15881883	2386	15	0.117647	0.333333
Chr01	15918138	15918147	DEL	Chr01	15885828	15885845	2387	8	2.22222	2.11765
Chr01	15918410	15925247	DEL	Chr01	15886099	15886093	2388	6837	0.925509	2.33333
Chr01	15930418	15930422	DEL	Chr01	15891303	15891302	2392	4	0.4	4
Chr01	15933177	15933189	DEL	Chr01	15894054	15894055	2393	12	0.142857	2
Chr01	15938331	15938342	DEL	Chr01	15899255	15899250	2397	11	0.25	2.4
Chr01	15938764	15938801	DEL	Chr01	15899675	15899685	2398	37	0.0512821	0.2
Chr01	15946650	15946660	DEL	Chr01	15907545	15907544	2400	10	0.181818	4
Chr01	15947259	15947273	DEL	Chr01	15908142	15908139	2401	14	0.153846	2.66667
Chr01	15947684	15947692	DEL	Chr01	15908565	15908566	2403	8	0.2	2
Chr01	15950163	15963592	DEL	Chr01	15911033	15911029	2404	13429	0.150145	2.5
Chr01	15985689	15985697	DEL	Chr01	15933177	15933178	2408	8	0.2	2
Chr01	15986796	15992462	DEL	Chr01	15934271	15934265	2409	5666	0.0773578	7
Chr01	16003020	16003044	DEL	Chr01	16403240	16403249	2414	24	0.115385	0.222222
Chr01	16009913	16010183	DEL	Chr01	16410138	16410389	2417	270	0.00735294	0.00796813
Chr01	16012625	16012643	DEL	Chr01	16413423	16413431	2420	18	0.1	0.25
Chr01	16014085	16014353	DEL	Chr01	16414872	16414896	2421	268	0.00740741	0.0833333
Chr01	16022849	16043635	DEL	Chr01	16423416	16427025	2423	20786	0.0330479	0.102799
Chr01	16065229	16065359	DEL	Chr01	16454592	16454718	2427	130	0.0151515	1.02381
Chr01	16072480	16072539	DEL	Chr01	16461846	16461862	2429	59	0.0327869	0.125
Chr01	16084595	16085431	DEL	Chr01	16473937	16474097	2435	836	0.424821	0.8125
Chr01	16090874	16090882	DEL	Chr01	16479539	16479541	2436	8	0.2	1
Chr01	16091642	16091677	DEL	Chr01	16480305	16480328	2437	35	0.0540541	0.0869565
Chr01	16092079	16092100	DEL	Chr01	16480722	16480725	2438	21	0.0869565	0.666667
Chr01	16093450	16094210	DEL	Chr01	16482071	16481989	2439	760	0.533824	2.02439
Chr01	16097612	16097617	DEL	Chr01	16485558	16485559	2441	5	0.285714	4
