## Supplemental Table for "Pan-genome Analysis in Sorghum Highlights the Extent of Genomic Variation and Sugarcane Aphid Resistance Genes": Supplemental Data S2.xlsx (part 3 of 3)

### Sheet: BTx623.vs.Tx2783.sv (continued)
REF_CHROM	REF_START	REF_END	SV_TYPE	Q_CHROM	Q_START	Q_END	ID	LEN	COV_REF	COV_Q
Chr01	16105813	16105955	DEL	Chr01	16535205	16535348	2444	142	0.0138889	0.244755
Chr01	16106641	16107430	DEL	Chr01	16536032	16536822	2445	789	0.271808	1.78608
Chr01	16115912	16116006	DEL	Chr01	16545311	16545325	2446	94	0.0208333	0.214286
Chr01	16121840	16122742	DEL	Chr01	16551151	16551146	2447	902	0.977753	2.4
Chr01	16123496	16123511	DEL	Chr01	16551902	16551900	2448	15	0.133333	3
Chr01	16131705	16132056	DEL	Chr01	16592379	16592501	2451	351	0.444759	0.0163934
Chr01	16143642	16143658	DEL	Chr01	16604359	16604381	2455	6	2.125	2.09091
Chr01	16158773	16159039	DEL	Chr01	16633799	16633853	2459	266	0.283582	6.31481
Chr01	16162306	16162313	DEL	Chr01	16638261	16638262	2463	7	0.222222	2
Chr01	16167614	16167852	DEL	Chr01	16643553	16643552	2464	238	0.0083682	4
Chr01	16169696	16171045	DEL	Chr01	16645423	16646529	2466	1349	0.00148038	0.393309
Chr01	16174748	16174886	DEL	Chr01	16650983	16651107	2474	138	0.0142857	0.016129
Chr01	16175087	16175367	DEL	Chr01	16651553	16651819	2476	280	0.0070922	0.0075188
Chr01	16176761	16176775	DEL	Chr01	16653206	16653205	2477	14	0.133333	4
Chr01	16181312	16181456	DEL	Chr01	16657759	16657755	2479	144	0.0140845	2.5
Chr01	16182867	16184566	DEL	Chr01	16659181	16659274	2480	1699	0.00117578	0.0215054
Chr01	16186523	16186532	DEL	Chr01	16661242	16661243	2481	9	0.181818	2
Chr01	16188462	16190406	DEL	Chr01	16663166	16663160	2482	1944	0.121134	3.5
Chr01	16192160	16192222	DEL	Chr01	16664918	16664972	2483	62	0.546875	0.037037
Chr01	16194504	16194629	DEL	Chr01	16669203	16669216	2488	125	0.015748	0.153846
Chr01	16195289	16195312	DEL	Chr01	16669891	16669898	2490	23	0.08	0.285714
Chr01	16195418	16195442	DEL	Chr01	16670002	16670004	2491	24	0.0769231	1
Chr01	16201746	16201830	DEL	Chr01	16676306	16676335	2492	84	0.0232558	0.551724
Chr01	16211302	16211330	DEL	Chr01	16685813	16685817	2493	28	0.0666667	0.5
Chr01	16213588	16214761	DEL	Chr01	16688073	16689226	2494	1173	0.00170213	0.00173461
Chr01	16217836	16218225	DEL	Chr01	16692891	16692988	2502	389	0.00511509	0.0206186
Chr01	16224523	16224535	DEL	Chr01	16699306	16699308	2504	12	0.142857	1
Chr01	16233652	16233686	DEL	Chr01	16708426	16708444	2505	34	1.08333	1.22222
Chr01	16234226	16234297	DEL	Chr01	16708975	16709058	2506	12	2.02817	3.03614
Chr01	16279169	16279259	DEL	Chr01	16753921	16753893	2508	90	0.03125	2.07143
Chr01	16279498	16279644	DEL	Chr01	16754158	16754164	2509	146	0.0135135	1.5
Chr01	16282614	16282682	DEL	Chr01	16757132	16757085	2510	68	0.0869565	2.04255
Chr01	16303341	16303374	DEL	Chr01	16777792	16777815	2511	33	0.0571429	0.0869565
Chr01	16397514	16397594	DEL	Chr01	16872014	16871999	2514	80	0.0298507	2.13333
Chr01	16517376	16517405	DEL	Chr01	16991869	16991904	2516	6	2.06897	2.05714
Chr01	16590468	16590634	DEL	Chr01	17064957	17064934	2517	166	0.0137931	2.95652
Chr01	16604407	16604455	DEL	Chr01	17078880	17078861	2519	48	2.12903	2.10526
Chr01	16613959	16614004	DEL	Chr01	17088377	17088428	2520	6	2.04444	2.03922
Chr01	16626197	16626211	DEL	Chr01	17100609	17100629	2521	6	2.14286	2.1
Chr01	16657083	16657128	DEL	Chr01	17131490	17131541	2522	6	2.04444	2.03922
Chr01	16699538	16700682	DEL	Chr01	17173948	17174036	2524	1144	0.4363	2.81818
Chr01	16708874	16709221	DEL	Chr01	17182570	17182849	2526	347	0.260745	1.45878
Chr01	16711878	16723984	DEL	Chr01	17185504	17185500	2527	12106	0.156808	3.75
Chr01	16754366	16754464	DEL	Chr01	17215889	17215988	2530	98	0.77	0.262626
Chr01	16760623	16760662	DEL	Chr01	17222146	17222175	2531	39	0.0487805	0.0689655
Chr01	16762037	16762064	DEL	Chr01	17223889	17223863	2534	27	2	2.07692
Chr01	16762103	16762113	DEL	Chr01	17223927	17223932	2535	10	0.166667	0.4
Chr01	16763665	16764613	DEL	Chr01	17225481	17225473	2536	948	0.12845	2.25
Chr01	16771336	16784614	DEL	Chr01	17232198	17232268	2537	13278	0.000150602	0.0285714
Chr01	16786247	16786307	DEL	Chr01	17233901	17233925	2538	60	0.0322581	0.0833333
Chr01	16792567	16792672	DEL	Chr01	17241693	17241799	2540	105	0.663551	1.89623
Chr01	16792854	16792868	DEL	Chr01	17241979	17241983	2541	14	0.125	0.5
Chr01	16800099	16800576	DEL	Chr01	17249222	17249454	2543	477	0.00417537	0.00862069
Chr01	16919350	16919359	DEL	Chr01	17368186	17368202	2545	7	2.22222	2.125
Chr01	16935654	16935778	DEL	Chr01	17384487	17384473	2546	124	0.0178571	2.14286
Chr01	17018142	17018163	DEL	Chr01	17466855	17466871	2548	21	0.0869565	0.125
Chr01	17018706	17018717	DEL	Chr01	17467409	17467407	2549	11	0.181818	3
Chr01	17018815	17019945	DEL	Chr01	17467506	17467879	2550	1130	0.00176678	0.565684
Chr01	17020192	17020574	DEL	Chr01	17468125	17468408	2551	382	0.00520833	0.00706714
Chr01	17023701	17023931	DEL	Chr01	17471638	17471868	2553	230	0.956897	4.2913
Chr01	17025050	17025060	DEL	Chr01	17472998	17472993	2555	10	0.285714	2.4
Chr01	17104555	17104596	DEL	Chr01	17552476	17552559	2557	42	2.04878	6.07229
Chr01	17119539	17119608	DEL	Chr01	17567444	17567529	2558	16	2.02899	5.76471
Chr01	17150691	17152361	DEL	Chr01	17598598	17596929	2559	1670	2	2.0012
Chr01	17232508	17232590	DEL	Chr01	17678736	17678827	2560	9	3.03659	3.03297
Chr01	17365277	17378503	DEL	Chr01	17811501	17811280	2561	13226	0.000153763	2.00905
Chr01	17379796	17402845	DEL	Chr01	17812792	17812085	2562	23049	0.00331185	2.00283
Chr01	17618593	17618657	DEL	Chr01	18028522	18028622	2564	36	2.03125	4.04
Chr01	17704918	17704984	DEL	Chr01	18114845	18114811	2565	66	0.0588235	2.05882
Chr01	17709751	17709924	DEL	Chr01	18119704	18119694	2567	173	0.0121212	2.2
Chr01	17713269	17713381	DEL	Chr01	18123051	18123032	2568	112	0.0210526	2.10526
Chr01	17740209	17740397	DEL	Chr01	18149874	18149848	2569	188	0.0121951	2.07692
Chr01	17801391	17801620	DEL	Chr01	18210878	18210872	2571	229	0.00888889	2.33333
Chr01	17819476	17819484	DEL	Chr01	18228724	18228741	2572	9	2.25	2.11765
Chr01	17908034	17908045	DEL	Chr01	18317276	18317294	2573	7	2.18182	2.11111
Chr01	17973568	17973644	DEL	Chr01	18382808	18382809	2574	76	0.025641	3
Chr01	18099052	18099170	DEL	Chr01	18508236	18508184	2577	118	0.0294118	3.05769
Chr01	18099597	18099677	DEL	Chr01	18508661	18508607	2578	80	0.0714286	5.09259
Chr01	18100420	18100428	DEL	Chr01	18509393	18509411	2579	10	2.25	2.11111
Chr01	18201420	18201426	DEL	Chr01	18610348	18610406	2581	52	2.33333	3.05172
Chr01	18254378	18254401	DEL	Chr01	18663300	18663329	2582	6	2.08696	2.06897
Chr01	18298732	18298753	DEL	Chr01	18707633	18707676	2583	22	3.14286	3.06977
Chr01	18299004	18299019	DEL	Chr01	18707859	18707920	2584	46	2.13333	2.03279
Chr01	18305625	18305648	DEL	Chr01	18714472	18714503	2585	8	2.08696	2.06452
Chr01	18507330	18507338	DEL	Chr01	18916176	18916195	2588	11	2.25	3.15789
Chr01	18566862	18566951	DEL	Chr01	18975709	18975701	2589	89	0.0240964	2.25
Chr01	18584726	18584806	DEL	Chr01	18993482	18993452	2590	80	0.0384615	2.06667
Chr01	18722805	18722881	DEL	Chr01	19131317	19131319	2592	76	0.025641	1
Chr01	18726613	18726765	DEL	Chr01	19135049	19135004	2593	152	0.0183486	2.04444
Chr01	18879615	18879665	DEL	Chr01	19287895	19287884	2594	50	0.0487805	2.18182
Chr01	18905778	18905781	DEL	Chr01	19314000	19314010	2595	7	2.66667	2.2
Chr01	18946787	18946837	DEL	Chr01	19355021	19354995	2597	50	0.0769231	2.07692
Chr01	18991754	18991878	DEL	Chr01	19399932	19399915	2598	124	0.0183486	3.17647
Chr01	19166950	19167002	DEL	Chr01	19575001	19574992	2599	52	0.0444444	2.22222
Chr01	19186236	19186338	DEL	Chr01	19594241	19594211	2601	102	0.027027	3.1
Chr01	19187004	19187178	DEL	Chr01	19594905	19594870	2602	174	0.0141844	3.08571
Chr01	19187588	19187676	DEL	Chr01	19595313	19595274	2603	88	0.0392157	2.05128
Chr01	19194901	19194902	DEL	Chr01	19602531	19602539	2604	7	4	3.375
Chr01	19220280	19220291	DEL	Chr01	19627908	19627925	2605	6	2.18182	2.11765
Chr01	19277129	19277141	DEL	Chr01	19684739	19684737	2606	12	0.166667	3
Chr01	19280193	19280233	DEL	Chr01	19687781	19687803	2607	40	0.047619	0.0909091
Chr01	19280577	19280618	DEL	Chr01	19688190	19688218	2609	41	0.0465116	0.0714286
Chr01	19280841	19280901	DEL	Chr01	19688443	19688492	2610	60	0.0322581	0.0408163
Chr01	19281034	19281906	DEL	Chr01	19688620	19689035	2611	872	0.00228833	0.00481928
Chr01	19282092	19282228	DEL	Chr01	19689214	19689319	2612	136	0.0144928	0.0190476
Chr01	19282389	19286795	DEL	Chr01	19689473	19689773	2613	4406	0.937613	0.00666667
Chr01	19287422	19288315	DEL	Chr01	19690486	19690524	2615	893	1.13631	0.0526316
Chr01	19289737	19289787	DEL	Chr01	19692982	19693020	2619	50	0.0384615	0.0526316
Chr01	19289994	19290655	DEL	Chr01	19693229	19693829	2620	661	0.00301659	0.00333333
Chr01	19290900	19291852	DEL	Chr01	19694073	19694125	2621	952	0.00209644	0.0384615
Chr01	19292186	19292209	DEL	Chr01	19694448	19694451	2622	23	0.08	0.666667
Chr01	19299734	19299798	DEL	Chr01	19701991	19702032	2624	64	0.030303	0.0487805
Chr01	19299915	19300025	DEL	Chr01	19702147	19702241	2625	110	0.0178571	0.0212766
Chr01	19302563	19302621	DEL	Chr01	19704790	19704733	2627	58	2	3.12281
Chr01	19314738	19314921	DEL	Chr01	19716942	19716941	2631	183	0.0108696	4
Chr01	19315403	19315436	DEL	Chr01	19717422	19717405	2632	33	0.111111	2.64706
Chr01	19342530	19342624	DEL	Chr01	19744556	19744555	2634	94	0.0210526	6
Chr01	19345272	19345635	DEL	Chr01	19747202	19747565	2635	363	0.00547945	1.50138
Chr01	19347237	19347315	DEL	Chr01	19749166	19749167	2636	78	0.8375	2
Chr01	19349130	19349147	DEL	Chr01	19750980	19750992	2637	17	0.105263	0.166667
Chr01	19350954	19350960	DEL	Chr01	19752797	19752791	2638	6	1	2.33333
Chr01	19626143	19626221	DEL	Chr01	20028034	20028036	2648	78	0.025	1
Chr01	19628275	19628309	DEL	Chr01	20030088	20030107	2649	34	0.0555556	0.105263
Chr01	19632572	19632603	DEL	Chr01	20034368	20034359	2650	31	0.0833333	2.22222
Chr01	19632880	19632959	DEL	Chr01	20034634	20034693	2651	79	0.0246914	0.0338983
Chr01	19634260	19634371	DEL	Chr01	20036089	20036201	2655	111	0.0176991	0.0178571
Chr01	19654409	19654412	DEL	Chr01	20056744	20056753	2659	6	2.66667	2.22222
Chr01	19666266	19666329	DEL	Chr01	20068679	20068685	2662	63	0.0307692	0.333333
Chr01	19673197	19686707	DEL	Chr01	20075588	20075605	2664	13510	0.105092	0.117647
Chr01	19689142	19689177	DEL	Chr01	20078634	20078657	2667	35	0.0540541	0.0869565
Chr01	19690879	19690950	DEL	Chr01	20080382	20080376	2670	71	0.0298507	2.33333
Chr01	19691705	19691825	DEL	Chr01	20081132	20081221	2671	120	0.0163934	0.0224719
Chr01	19694081	19695812	DEL	Chr01	20084238	20084597	2675	1731	0.0017311	0.00557103
Chr01	19699186	19699221	DEL	Chr01	20088817	20088816	2680	35	0.0555556	4
Chr01	19730396	19730455	DEL	Chr01	20120001	20120047	2683	59	0.0327869	0.0434783
Chr01	19730577	19731040	DEL	Chr01	20120168	20120184	2684	463	0.00430108	0.125
Chr01	19731568	19731576	DEL	Chr01	20120710	20120707	2685	8	0.285714	2.66667
Chr01	19751883	19751938	DEL	Chr01	20141045	20141064	2690	55	1.01754	1.05263
Chr01	19755126	19755270	DEL	Chr01	20144257	20144402	2692	144	0.123288	0.489655
Chr01	19755690	19756349	DEL	Chr01	20144820	20145470	2693	659	0.181543	1.43385
Chr01	19756557	19756706	DEL	Chr01	20145676	20145826	2694	149	0.0198675	1.15333
Chr01	19774496	19774586	DEL	Chr01	20174684	20174728	2698	90	1.03261	0.0454545
Chr01	19774790	19775214	DEL	Chr01	20174930	20175140	2699	424	0.00469484	3.35714
Chr01	19778153	19778214	DEL	Chr01	20178077	20178112	2700	61	0.031746	0.0571429
Chr01	19782028	19782034	DEL	Chr01	20181949	20181944	2702	6	0.666667	2.4
Chr01	19782110	19782212	DEL	Chr01	20182023	20181974	2703	102	0.0363636	2.04082
Chr01	19784297	19784401	DEL	Chr01	20184106	20184091	2704	104	0.021978	2.13333
Chr01	19784482	19784499	DEL	Chr01	20184185	20184186	2705	17	0.105263	2
Chr01	19787963	19788830	DEL	Chr01	20187661	20188374	2706	867	0.296893	0.962132
Chr01	19791469	19791560	DEL	Chr01	20191015	20191107	2707	91	0.0215054	0.0217391
Chr01	19800015	19800023	DEL	Chr01	20199853	20199855	2713	8	0.2	1
Chr01	19801405	19812629	DEL	Chr01	20201243	20201294	2715	11224	0.300998	0.490196
Chr01	19818345	19818399	DEL	Chr01	20207058	20207063	2717	54	0.0357143	0.4
Chr01	19818715	19818747	DEL	Chr01	20207377	20207375	2718	32	0.0625	3
Chr01	19827429	19833214	DEL	Chr01	20216117	20216111	2720	5785	0.326241	2.33333
Chr01	19851678	19851688	DEL	Chr01	20234581	20234572	2722	10	0.666667	2.22222
Chr01	19859170	19859186	DEL	Chr01	20242095	20242102	2725	16	0.111111	0.285714
Chr01	19867839	19867943	DEL	Chr01	20250764	20250755	2727	104	0.0206186	2.22222
Chr01	19870630	19870649	DEL	Chr01	20254296	20254295	2729	19	0.1	4
Chr01	19871273	19871294	DEL	Chr01	20254918	20254931	2730	21	0.0869565	0.153846
Chr01	19875189	19875204	DEL	Chr01	20258810	20258819	2731	15	0.117647	0.222222
Chr01	19878157	19878162	DEL	Chr01	20265773	20265774	2733	5	0.285714	2
Chr01	19886388	19886448	DEL	Chr01	20291151	20291198	2737	60	0.0322581	0.0425532
Chr01	19888021	19899830	DEL	Chr01	20292782	20292777	2738	11809	0.137388	2.4
Chr01	19922161	19923646	DEL	Chr01	20315190	20315196	2743	1485	0.00134499	0.333333
Chr01	19930352	19930388	DEL	Chr01	20321910	20321906	2745	36	0.705882	2.5
Chr01	19957854	19957867	DEL	Chr01	20349370	20349373	2747	13	0.133333	0.666667
Chr01	19960246	19981909	DEL	Chr01	20352025	20352266	2750	21663	0.0560812	0.00829876
Chr01	19983061	19983586	DEL	Chr01	20353418	20353462	2751	525	0.00379507	0.0454545
Chr01	19983874	19984659	DEL	Chr01	20356666	20356704	2753	785	0.0025413	0.0526316
Chr01	20054238	20054791	DEL	Chr01	20361855	20362012	2757	553	0.0036036	0.0127389
Chr01	20055408	20056903	DEL	Chr01	20362620	20362749	2758	1495	0.00133601	0.0155039
Chr01	20057416	20057431	DEL	Chr01	20363260	20363271	2759	15	0.117647	0.181818
Chr01	20058910	20060515	DEL	Chr01	20364933	20364934	2761	1605	0.172993	2
Chr01	20063621	20063792	DEL	Chr01	20368077	20368196	2763	171	0.0115607	0.0168067
Chr01	20067367	20067396	DEL	Chr01	20371765	20371775	2764	29	0.0645161	0.2
Chr01	20069523	20069531	DEL	Chr01	20374282	20374283	2767	8	0.2	2
Chr01	20070647	20071397	DEL	Chr01	20375450	20375492	2770	750	0.00265957	0.047619
Chr01	20071533	20071632	DEL	Chr01	20375626	20375665	2771	99	0.019802	0.0512821
Chr01	20072648	20072657	DEL	Chr01	20376677	20376692	2772	6	2.22222	2.13333
Chr01	20073534	20074544	DEL	Chr01	20377571	20377620	2774	1010	0.0701581	0.0408163
Chr01	20086323	20086445	DEL	Chr01	20392187	20392149	2778	122	0.0232558	3.07895
Chr01	20094173	20094387	DEL	Chr01	20414152	20414367	2781	214	0.00925926	1.03256
Chr01	20099581	20099598	DEL	Chr01	20419569	20419593	2782	7	2.11765	2.08333
Chr01	20124313	20124327	DEL	Chr01	20444356	20444347	2786	14	0.285714	2.22222
Chr01	20136760	20149347	DEL	Chr01	20456813	20456842	2788	12587	0.253555	1.10345
Chr01	20151992	20152031	DEL	Chr01	20459482	20459444	2789	39	2	2.05263
Chr01	20156824	20156898	DEL	Chr01	20464274	20464212	2790	74	1.21429	4.06452
Chr01	20158687	20158714	DEL	Chr01	20466058	20466068	2792	27	0.0689655	0.2
Chr01	20163958	20170744	DEL	Chr01	20473351	20473137	2794	6786	0.00806206	2.26168
Chr01	20170899	20171601	DEL	Chr01	20473504	20473529	2795	702	0.0170455	0.8
Chr01	20172805	20178596	DEL	Chr01	20475410	20475772	2797	5791	0.287934	1.64365
Chr01	20178695	20179377	DEL	Chr01	20475869	20475875	2798	682	0.717836	2
Chr01	20179610	20180357	DEL	Chr01	20476106	20476177	2799	747	0.00267023	1.29577
Chr01	20185325	20185335	DEL	Chr01	20481149	20481150	2800	10	0.166667	3
Chr01	20204301	20204318	DEL	Chr01	20500139	20500149	2802	17	0.105263	0.2
Chr01	20206236	20206358	DEL	Chr01	20502065	20502105	2803	122	0.016129	0.05
Chr01	20229848	20230359	DEL	Chr01	20525594	20526104	2806	511	0.177388	4.93137
Chr01	20240077	20240196	DEL	Chr01	20535819	20535938	2808	119	0.0165289	3.14286
Chr01	20243113	20243270	DEL	Chr01	20538854	20538853	2809	157	0.0126582	4
Chr01	20250635	20250656	DEL	Chr01	20546217	20546205	2810	21	0.181818	3.25
Chr01	20263189	20263228	DEL	Chr01	20558749	20558781	2811	39	1.07317	2.3125
Chr01	20263139	20263357	DEL	Chr01	20558679	20558912	2812	15	1.82569	3.25751
Chr01	20271494	20271513	DEL	Chr01	20567039	20567042	2813	19	0.0952381	0.666667
Chr01	20276721	20276925	DEL	Chr01	20572285	20572283	2815	204	0.122549	3
Chr01	20345984	20346160	DEL	Chr01	20642031	20642194	2821	176	0.011236	3.39877
Chr01	20350198	20350959	DEL	Chr01	20646245	20647001	2823	761	1.10485	2.91667
Chr01	20352244	20353081	DEL	Chr01	20648306	20649098	2825	837	0.00238379	0.247475
Chr01	20397747	20397768	DEL	Chr01	20693794	20693787	2830	21	0.125	2.28571
Chr01	20408946	20408982	DEL	Chr01	20705253	20705251	2833	36	0.0555556	3
Chr01	20430639	20430739	DEL	Chr01	20726906	20727007	2834	100	0.539216	0.019802
Chr01	20467670	20467676	DEL	Chr01	20764005	20764001	2838	6	0.5	5.5
Chr01	20471663	20471686	DEL	Chr01	20768032	20768025	2842	23	0.111111	2.28571
Chr01	20472478	20472653	DEL	Chr01	20768815	20768907	2843	175	0.0112994	3.68478
Chr01	20481718	20481732	DEL	Chr01	20778063	20778097	2847	20	2.14286	2.05882
Chr01	20488223	20488302	DEL	Chr01	20784610	20784622	2850	79	1.03704	0.166667
Chr01	20494704	20494854	DEL	Chr01	20791024	20791173	2852	150	0.0131579	0.765101
Chr01	20497100	20510619	DEL	Chr01	20793420	20793416	2854	13519	0.0494932	2.5
Chr01	20513150	20513164	DEL	Chr01	20795949	20795953	2855	14	0.125	0.5
Chr01	20520043	20532049	DEL	Chr01	20802854	20802936	2857	12006	0.0594604	0.0243902
Chr01	20538881	20539232	DEL	Chr01	20810817	20810838	2860	351	0.00566572	0.0952381
Chr01	20542452	75571842	DEL	Chr01	75843451	20814061	2863	55029390	1	1.50829
Chr01	20570413	20570433	DEL	Chr01	20842030	20842015	2866	20	0.285714	3.2
Chr01	20578487	20579492	DEL	Chr01	20850103	20850101	2868	1005	0.999005	3
Chr01	20580805	20580826	DEL	Chr01	20851415	20851413	2869	21	0.0952381	6
Chr01	20594067	20594170	DEL	Chr01	20864709	20864811	2873	103	1.02857	2.0098
Chr01	20598080	20598501	DEL	Chr01	20868730	20869152	2875	421	0.44208	4.02844
Chr01	20604475	20604485	DEL	Chr01	20875127	20875145	2876	8	2.2	2.11111
Chr01	20615324	20615559	DEL	Chr01	20885969	20886197	2877	235	0.00843882	0.105263
Chr01	20618082	20618283	DEL	Chr01	20888721	20888923	2879	201	0.00985222	6.26733
Chr01	20619475	20619481	DEL	Chr01	20890113	20890115	2880	6	0.25	1
Chr01	20635678	20635778	DEL	Chr01	20906319	20906417	2885	100	0.705882	1.59184
Chr01	20648104	20648166	DEL	Chr01	20918767	20918739	2889	62	0.0555556	3.85714
Chr01	20650283	20650295	DEL	Chr01	20920876	20920894	2890	6	2.16667	4.05556
Chr01	20659729	20659905	DEL	Chr01	20930332	20930294	2892	176	0.0142857	2.05263
Chr01	20672913	20672925	DEL	Chr01	20943336	20943325	2894	12	0.666667	2.18182
Chr01	20673655	20673665	DEL	Chr01	20944064	20944054	2895	10	1	2.2
Chr01	20678682	20682363	DEL	Chr01	20949091	20949084	2896	3681	0.00054407	2.28571
Chr01	20682767	20682785	DEL	Chr01	20949493	20949485	2897	18	0.166667	2.25
Chr01	20702449	20702457	DEL	Chr01	20976973	20976974	2899	8	0.2	2
Chr01	20703046	20703480	DEL	Chr01	20977559	20977623	2900	434	0.387615	0.03125
Chr01	20703878	20703942	DEL	Chr01	20978022	20978071	2901	64	0.030303	0.0408163
Chr01	20707115	20707279	DEL	Chr01	20981589	20981591	2903	164	0.0120482	1
Chr01	20716627	20716653	DEL	Chr01	21005841	21005843	2911	26	0.0714286	1
Chr01	20724566	20724608	DEL	Chr01	21013750	21013751	2912	42	0.0454545	2
Chr01	20739868	20741077	DEL	Chr01	21029042	21030244	2914	1209	0.98431	1.34775
Chr01	20746000	20746018	DEL	Chr01	21035167	21035176	2915	18	0.1	0.222222
Chr01	20749020	20749182	DEL	Chr01	21038177	21038340	2916	162	0.0121951	1
Chr01	20752197	20761450	DEL	Chr01	21041353	21041210	2917	9253	0.292581	2.5035
Chr01	20768869	20768957	DEL	Chr01	21048786	21048788	2920	88	0.0222222	1
Chr01	20770639	20783136	DEL	Chr01	21050469	21050464	2921	12497	0.345446	2.4
Chr01	20796260	20796300	DEL	Chr01	21063586	21063583	2922	40	0.0512821	2.66667
Chr01	20807734	20807887	DEL	Chr01	21087412	21087553	2926	153	0.0129032	0.716312
Chr01	20813074	20836523	DEL	Chr01	21092737	21096730	2927	23449	0.205748	1.9409
Chr01	20848621	20848638	DEL	Chr01	21108838	21108851	2929	17	0.105263	0.153846
Chr01	20853305	20855085	DEL	Chr01	21113525	21113588	2931	1780	0.172278	0.031746
Chr01	20858474	20858570	DEL	Chr01	21117687	21117780	2934	96	0.0204082	0.0215054
Chr01	20875724	20875762	DEL	Chr01	21135964	21135980	2937	38	0.05	0.125
Chr01	20876666	20876680	DEL	Chr01	21136882	21136878	2938	14	0.166667	2.5
Chr01	20880400	20881055	DEL	Chr01	21140598	21140587	2939	655	0.00309598	2.18182
Chr01	20891011	20891046	DEL	Chr01	21150565	21150563	2941	35	0.0571429	3
Chr01	20923378	20923622	DEL	Chr01	21183411	21183407	2945	244	0.00826446	2.5
Chr01	20932822	20933330	DEL	Chr01	21192856	21192875	2948	508	0.00392157	0.105263
Chr01	20941273	20941318	DEL	Chr01	21209984	21210017	2953	45	0.0425532	0.0606061
Chr01	20942966	20950271	DEL	Chr01	21211663	21212574	2954	7305	0.60791	0.0801317
Chr01	20951958	20952225	DEL	Chr01	21214321	21214354	2957	267	0.36803	0.0606061
Chr01	20952713	20952741	DEL	Chr01	21214840	21214864	2958	28	0.0666667	0.0833333
Chr01	20954707	20954735	DEL	Chr01	21216847	21216846	2960	28	0.0689655	4
Chr01	20956958	20956960	DEL	Chr01	21224818	21224830	2962	10	3	2.16667
Chr01	20959167	20959237	DEL	Chr01	21227048	21227064	2965	70	0.0277778	0.125
Chr01	20960998	20970641	DEL	Chr01	21228829	21228892	2966	9643	0.0357698	0.031746
Chr01	20971714	20971747	DEL	Chr01	21230127	21230150	2969	33	0.0571429	0.0869565
Chr01	20977770	20977910	DEL	Chr01	21238587	21238655	2971	140	0.0140845	4.07353
Chr01	20978187	20978199	DEL	Chr01	21238921	21238943	2972	10	2.16667	2.09091
Chr01	20978678	20978953	DEL	Chr01	21239411	21239578	2973	275	0.144404	2.56287
Chr01	20979085	20979329	DEL	Chr01	21239708	21239705	2974	244	0.00823045	2.66667
Chr01	20980682	20980926	DEL	Chr01	21241062	21241059	2975	244	0.716049	2.66667
Chr01	20981900	20982143	DEL	Chr01	21242034	21242030	2976	243	0.00829876	2.5
Chr01	20991806	20991839	DEL	Chr01	21251696	21251699	2977	33	0.0571429	1
Chr01	21023030	21023040	DEL	Chr01	21282895	21282887	2978	10	0.5	5.625
Chr01	21024538	21036868	DEL	Chr01	21290981	21291008	2980	12330	0.121797	4.07407
Chr01	21046398	21046406	DEL	Chr01	21300790	21300783	2982	8	0.666667	2.28571
Chr01	21046611	21046626	DEL	Chr01	21300990	21300994	2983	15	0.117647	0.5
Chr01	21057480	21057774	DEL	Chr01	21311851	21311887	2985	294	0.283784	0.0555556
Chr01	21057855	21058418	DEL	Chr01	21311966	21312059	2986	563	0.00353982	0.0215054
Chr01	21058640	21058659	DEL	Chr01	21312278	21312283	2987	19	0.0952381	0.4
Chr01	21059455	21064294	DEL	Chr01	21313099	21313113	2989	4839	0.988845	0.142857
Chr01	21065302	21065333	DEL	Chr01	21314155	21314161	2992	31	0.0606061	0.333333
Chr01	21066020	21079759	DEL	Chr01	21314847	21314844	2993	13739	0.240501	2.66667
Chr01	21085965	21085996	DEL	Chr01	21321503	21321502	2996	31	0.96875	4
Chr01	21087816	21087834	DEL	Chr01	21323321	21323326	2997	18	0.1	0.4
Chr01	21089297	21096922	DEL	Chr01	21331930	21331992	3000	7625	0.231415	0.0322581
Chr01	21097359	21097432	DEL	Chr01	21332435	21332502	3001	73	0.0266667	0.0298507
Chr01	21098965	21116561	DEL	Chr01	21334021	21334053	3002	17596	0.175645	0.0625
Chr01	21119289	21119401	DEL	Chr01	21337638	21337751	3006	112	0.0175439	0.0176991
Chr01	21120323	21120354	DEL	Chr01	21338961	21338982	3009	31	0.0606061	0.0952381
Chr01	21123561	21123566	DEL	Chr01	21342187	21342183	3010	5	0.666667	2.5
Chr01	21123654	21123897	DEL	Chr01	21342273	21342302	3011	243	0.55102	0.0689655
Chr01	21124417	21124689	DEL	Chr01	21342810	21342840	3012	272	0.00729927	0.0666667
Chr01	21125610	21125911	DEL	Chr01	21343760	21343764	3013	301	0.00660066	0.5
Chr01	21129522	21129869	DEL	Chr01	21347368	21347366	3015	347	0.798271	3
Chr01	21134064	21134103	DEL	Chr01	21380337	21380366	3018	39	0.0487805	0.0689655
Chr01	21139887	21139915	DEL	Chr01	21386115	21386151	3019	8	3.10714	2.05556
Chr01	21165048	21165066	DEL	Chr01	21411277	21411259	3020	18	1	2.11111
Chr01	21204439	21204456	DEL	Chr01	21450636	21450663	3021	10	2.11765	2.07407
Chr01	21208952	21208972	DEL	Chr01	21455150	21455148	3022	20	0.1	3
Chr01	21273742	21276442	DEL	Chr01	21520238	21520227	3030	2700	0.243404	2.18182
Chr01	21276841	21276851	DEL	Chr01	21520638	21520632	3031	10	0.333333	2.33333
Chr01	21278785	21278797	DEL	Chr01	21522565	21522585	3032	8	2.16667	2.1
Chr01	21324833	21325003	DEL	Chr01	21568914	21568912	3033	170	0.0117647	3
Chr01	21325456	21325483	DEL	Chr01	21569357	21569371	3034	27	0.0689655	0.142857
Chr01	21325654	21327240	DEL	Chr01	21569539	21570512	3035	1586	0.00125945	0.834532
Chr01	21327448	21328223	DEL	Chr01	21570718	21571039	3036	775	0.002574	0.00623053
Chr01	21328483	21329330	DEL	Chr01	21571296	21572072	3037	847	0.0824499	0.695876
Chr01	21330581	21330628	DEL	Chr01	21573312	21573348	3038	47	0.0408163	0.0555556
Chr01	21331600	21331610	DEL	Chr01	21574307	21574310	3039	10	0.166667	0.666667
Chr01	21334593	21334635	DEL	Chr01	21577291	21577323	3041	42	0.0454545	0.0625
Chr01	21334728	21334756	DEL	Chr01	21577410	21577412	3042	28	0.0666667	1
Chr01	21346819	21346921	DEL	Chr01	21589480	21589501	3043	102	0.0192308	0.0952381
Chr01	21348719	21360628	DEL	Chr01	21591297	21591293	3044	11909	0.116066	3.75
Chr01	21379343	21384179	DEL	Chr01	21610039	21609708	3046	4836	0.326381	2.00604
Chr01	21391636	21391660	DEL	Chr01	21617495	21617496	3047	24	0.0769231	2
Chr01	21407548	21407783	DEL	Chr01	21645428	21645643	3049	235	0.0168776	1.6
Chr01	21408088	21408709	DEL	Chr01	21645946	21646563	3050	621	0.00481541	2.01135
Chr01	21431338	21431355	DEL	Chr01	21569750	21681364	3053	111597	2.11765	1.65425
Chr01	21443353	21443488	DEL	Chr01	21694755	21694886	3058	135	0.0145985	0.0152672
Chr01	21455301	21455314	DEL	Chr01	21706716	21706717	3061	13	0.133333	2
Chr01	21466695	21466902	DEL	Chr01	21718094	21718276	3062	207	0.00956938	0.010989
Chr01	21469802	21471485	DEL	Chr01	21722043	21722081	3065	1683	0.0498516	0.0526316
Chr01	21477715	21477898	DEL	Chr01	21728342	21728526	3067	183	0.0108108	0.11413
Chr01	21478222	21478241	DEL	Chr01	21728846	21728850	3068	19	0.0952381	0.5
Chr01	21494721	21494862	DEL	Chr01	21745188	21745476	3069	147	3.98582	5.14931
Chr01	21522959	21523017	DEL	Chr01	21773390	21773484	3070	36	2.03448	6.10638
Chr01	21575889	21575901	DEL	Chr01	21826376	21826374	3072	12	0.166667	3.5
Chr01	21581522	21581538	DEL	Chr01	21831999	21831993	3073	16	1.25	2.33333
Chr01	21611647	21611664	DEL	Chr01	21862112	21862135	3074	6	2.11765	2.08696
Chr01	21613922	21613926	DEL	Chr01	21864386	21864385	3075	4	0.4	4
Chr01	21631656	21631675	DEL	Chr01	21882130	21882131	3078	19	0.0952381	4
Chr01	21638446	21638456	DEL	Chr01	21888748	21888749	3079	10	0.166667	2
Chr01	21676737	21676783	DEL	Chr01	21927426	21927394	3083	46	0.125	2.0625
Chr01	21677753	21677990	DEL	Chr01	21928391	21928561	3084	237	0.0083682	3.4
Chr01	21687877	21688239	DEL	Chr01	21938453	21938467	3086	362	0.239011	0.142857
Chr01	21690420	21690428	DEL	Chr01	21940646	21940645	3087	8	0.222222	4
Chr01	21693868	21694205	DEL	Chr01	21944084	21944098	3088	337	0.433628	0.142857
Chr01	21695070	21695314	DEL	Chr01	21945539	21945537	3090	244	0.663934	3
Chr01	21697610	21697736	DEL	Chr01	21947824	21947865	3091	126	0.015625	0.0487805
Chr01	21699391	21699854	DEL	Chr01	21949532	21949696	3093	463	0.00430108	0.0121951
Chr01	21707748	21707792	DEL	Chr01	21958100	21958123	3096	44	0.695652	0.0869565
Chr01	21718452	21718473	DEL	Chr01	22005755	22005757	3100	21	0.0869565	1
Chr01	21718588	21718607	DEL	Chr01	22005870	22005855	3101	19	0.333333	6.13333
Chr01	21721032	21721045	DEL	Chr01	22008313	22008306	3103	13	0.25	2.28571
Chr01	21721637	21721650	DEL	Chr01	22008903	22008905	3104	13	1.2	1
Chr01	21730245	21730258	DEL	Chr01	22017490	22017515	3105	12	2.15385	2.08
Chr01	21732198	21732515	DEL	Chr01	22019440	22019438	3106	317	0.00630915	3
Chr01	21735091	21735104	DEL	Chr01	22022018	22022024	3107	13	0.133333	0.333333
Chr01	21740032	21740474	DEL	Chr01	22026973	22027232	3110	442	0.0045045	0.00772201
Chr01	21753191	21753212	DEL	Chr01	22054160	22054176	3116	21	0.0869565	0.125
Chr01	21755876	21755909	DEL	Chr01	22056856	22056868	3118	33	0.0571429	0.166667
Chr01	21761896	21762065	DEL	Chr01	22058464	22058621	3121	169	0.0116959	0.0127389
Chr01	21762254	21762495	DEL	Chr01	22058808	22058971	3122	241	0.00823045	0.0122699
Chr01	21762859	21763036	DEL	Chr01	22059332	22059378	3123	177	0.0111732	0.0434783
Chr01	21763772	21772329	DEL	Chr01	22060113	22060122	3124	8557	0.143241	0.222222
Chr01	21779286	21788764	DEL	Chr01	22067442	22067528	3127	9478	0.137869	0.0232558
Chr01	21789309	21791182	DEL	Chr01	22091475	22091471	3129	1873	0.18279	2.5
Chr01	21793539	21805882	DEL	Chr01	22094806	22095048	3131	12343	0.0310247	0.00826446
Chr01	21806388	21831346	DEL	Chr01	22097555	22097601	3133	24958	0.144431	0.0434783
Chr01	21831790	21831836	DEL	Chr01	22100207	22100236	3135	46	0.416667	0.103448
Chr01	21832211	21832252	DEL	Chr01	22100613	22100650	3136	41	0.0465116	0.0540541
Chr01	21832404	21832661	DEL	Chr01	22100800	22100822	3137	257	0.00772201	0.0909091
Chr01	21832746	21833145	DEL	Chr01	22100905	22100944	3138	399	0.00498753	0.0512821
Chr01	21833991	21834370	DEL	Chr01	22102812	22102861	3140	379	0.412073	0.0408163
Chr01	21835571	21836333	DEL	Chr01	22104444	22104449	3143	762	0.0026178	0.4
Chr01	21851656	21851702	DEL	Chr01	22122512	22122507	3146	46	0.0465116	3.6
Chr01	21858868	21859402	DEL	Chr01	22130358	22130449	3148	534	0.00373134	0.175824
Chr01	21860272	21860442	DEL	Chr01	22131315	22131486	3149	170	0.0116279	1.05848
Chr01	21863511	21863641	DEL	Chr01	22158940	22159068	3151	130	0.0151515	1.6875
Chr01	21870885	21871042	DEL	Chr01	22166379	22166467	3154	157	0.0125786	0.0227273
Chr01	21877405	21877435	DEL	Chr01	22172862	22172884	3156	30	0.0625	0.0909091
Chr01	21890043	21890049	DEL	Chr01	22185473	22185474	3157	6	0.25	2
Chr01	21897643	21897655	DEL	Chr01	22193074	22193080	3159	12	0.142857	0.333333
Chr01	21901617	21901651	DEL	Chr01	22209063	22209087	3161	34	0.0555556	0.0833333
Chr01	21908402	21908493	DEL	Chr01	22215842	22215872	3163	91	0.0215054	0.1
Chr01	21949284	21949295	DEL	Chr01	22258602	22258621	3167	8	2.18182	2.10526
Chr01	21953328	21953346	DEL	Chr01	22262667	22262650	3169	18	2	2.11765
Chr01	21958925	21958996	DEL	Chr01	22268264	22268321	3171	71	0.0273973	0.0350877
Chr01	21962005	21962126	DEL	Chr01	57899356	57899471	3173	121	0.0162602	0.295652
Chr01	21962344	21962533	DEL	Chr01	57899687	57899831	3174	189	0.0104712	0.909722
Chr01	21962747	57593027	DEL	Chr01	57900091	22269931	3176	35630280	0.0163934	1.63589
Chr01	21963448	21963695	DEL	Chr01	22270506	22270511	3177	247	0.00803213	0.4
Chr01	21964921	21964947	DEL	Chr01	22271740	22271761	3178	26	0.0714286	0.0952381
Chr01	21965917	21965959	DEL	Chr01	22272735	22272741	3180	42	0.0454545	0.333333
Chr01	21966250	21966373	DEL	Chr01	22273030	22273151	3181	123	0.016	0.0165289
Chr01	21968902	21968924	DEL	Chr01	22275735	22275739	3183	22	0.0833333	0.5
Chr01	21975491	21975514	DEL	Chr01	22282307	22282324	3184	23	0.08	0.117647
Chr01	21975641	21975696	DEL	Chr01	22282449	22282497	3185	55	1.82456	6.41667
Chr01	21976075	21976080	DEL	Chr01	22282946	22282957	3187	6	2.4	2.18182
Chr01	21991671	21991677	DEL	Chr01	22298550	22298562	3188	6	2.33333	2.16667
Chr01	21996600	21997309	DEL	Chr01	22303759	22304469	3192	709	0.00281294	1.05352
Chr01	22004516	22026906	DEL	Chr01	22330281	22330289	3194	22390	0.0161218	0.25
Chr01	22029011	22029036	DEL	Chr01	22332400	22332402	3195	25	0.0740741	1
Chr01	22031638	22031663	DEL	Chr01	22335008	22335011	3197	25	0.0740741	0.666667
Chr01	22032146	22032211	DEL	Chr01	22335493	22335543	3198	65	0.0298507	0.04
Chr01	22035890	22035892	DEL	Chr01	22339215	22339223	3199	6	3	2.25
Chr01	22041006	22041038	DEL	Chr01	22344539	22344565	3200	32	0.0588235	0.0769231
Chr01	22045591	22045601	DEL	Chr01	22349198	22349204	3202	10	0.166667	0.333333
Chr01	22053570	22053595	DEL	Chr01	22357183	22357191	3203	25	0.0740741	0.25
Chr01	22055512	22055515	DEL	Chr01	22360044	22360055	3205	8	2.66667	6.54545
Chr01	22056424	22056488	DEL	Chr01	22360957	22360969	3206	64	0.0454545	5.58333
Chr01	22080295	22095782	DEL	Chr01	16265824	19401204	3209	15487	0.977403	1.39803
Chr01	22097382	22097405	DEL	Chr01	22389787	22389779	3210	23	0.117647	3.375
Chr01	22099808	22099828	DEL	Chr01	22392192	22392201	3211	20	0.0909091	1.11111
Chr01	22105376	22105412	DEL	Chr01	22397776	22397788	3213	36	0.0526316	0.166667
Chr01	22113078	22113467	DEL	Chr01	22405455	22405744	3215	389	0.324808	1.9308
Chr01	22120525	22120544	DEL	Chr01	22412799	22412786	3216	19	0.25	3.23077
Chr01	22121085	22121259	DEL	Chr01	22413338	22413513	3217	174	0.0113636	2.41143
Chr01	22121405	22121653	DEL	Chr01	22413657	22413905	3218	248	0.008	2.08871
Chr01	22122779	22122808	DEL	Chr01	22415030	22415050	3219	29	0.0645161	1.15
Chr01	22125087	22125615	DEL	Chr01	22417327	22417854	3220	528	0.00377358	0.812144
Chr01	22133248	22133309	DEL	Chr01	22425486	22425497	3221	61	0.031746	0.181818
Chr01	22133395	22133415	DEL	Chr01	22425576	22425602	3222	6	2.1	5.46154
Chr01	22139298	22139413	DEL	Chr01	22431480	22431596	3224	115	0.017094	0.517241
Chr01	22148027	22148118	DEL	Chr01	22440211	22440303	3225	91	0.0215054	1.04348
Chr01	22150752	22150876	DEL	Chr01	22442934	22442933	3226	124	0.016	8
Chr01	22151994	22152408	DEL	Chr01	22444052	22443980	3227	414	0.00581395	5.06944
Chr01	22162545	22163596	DEL	Chr01	22454195	22454289	3231	1051	0.00189934	5.05319
Chr01	22163957	22164128	DEL	Chr01	22454648	22454810	3232	171	0.0115607	0.91358
Chr01	22165572	22165878	DEL	Chr01	22456253	22456398	3233	306	0.00649351	0.537931
Chr01	22169277	22169294	DEL	Chr01	22459796	22459802	3234	17	0.105263	0.333333
Chr01	22173410	22173428	DEL	Chr01	22468431	22468417	3236	18	0.333333	2.14286
Chr01	22173589	22173607	DEL	Chr01	22468590	22468579	3237	18	0.222222	2.18182
Chr01	22184685	22205811	DEL	Chr01	22479665	22479663	3238	21126	9.46701e-05	3
Chr01	22233033	22240622	DEL	Chr01	22506909	22507045	3241	7589	0.113292	0.0147059
Chr01	22244158	22244205	DEL	Chr01	22604687	22604688	3243	47	0.0408163	2
Chr01	22254187	22254451	DEL	Chr01	22614728	22614989	3246	264	0.221805	2.83142
Chr01	22258441	22258688	DEL	Chr01	22619004	22619249	3250	247	0.329317	1.45714
Chr01	22268367	22268393	DEL	Chr01	22628930	22628925	3251	26	0.0869565	2.4
Chr01	22278563	22278834	DEL	Chr01	22639130	22639157	3253	271	0.00732601	1.11111
Chr01	22279663	22279722	DEL	Chr01	22639985	22640004	3254	59	0.0327869	0.105263
Chr01	22281412	22281427	DEL	Chr01	22641693	22641689	3256	15	2.30769	3.75
Chr01	22282733	22282832	DEL	Chr01	22642997	22643097	3257	99	0.019802	2.2
Chr01	22289801	22289977	DEL	Chr01	22662462	22662635	3260	176	0.011236	3.91329
Chr01	22298070	22300881	DEL	Chr01	22670750	22670747	3262	2811	0.000711744	2.66667
Chr01	22307491	22307502	DEL	Chr01	22677354	22677353	3263	11	0.166667	4
Chr01	22323440	22323512	DEL	Chr01	22693724	22693725	3268	72	0.027027	2
Chr01	22367979	22368490	DEL	Chr01	22738191	22738703	3271	511	0.00389864	1.72461
Chr01	22375604	22375619	DEL	Chr01	22745818	22745819	3272	15	0.117647	4
Chr01	22404885	22405033	DEL	Chr01	22775089	22775091	3275	148	0.0133333	1
Chr01	22408790	22408826	DEL	Chr01	22778848	22778850	3276	36	0.0526316	2
Chr01	22424814	22424921	DEL	Chr01	22794834	22794937	3277	107	0.0183486	0.38835
Chr01	22433012	22433686	DEL	Chr01	22803075	22803021	3279	674	0.00321543	3.03704
Chr01	22439160	22440408	DEL	Chr01	22810111	22810169	3284	1248	0.0776	0.0344828
Chr01	22440636	22440675	DEL	Chr01	22810407	22810423	3286	39	0.0487805	0.125
Chr01	22443210	22443216	DEL	Chr01	22812957	22812952	3287	6	0.666667	2.4
Chr01	22462845	22462957	DEL	Chr01	22832585	22832508	3288	112	0.0540541	4.05195
Chr01	22534008	22534157	DEL	Chr01	22903621	22903782	3289	12	2.51007	4.87578
Chr01	22706841	22706842	DEL	Chr01	23076449	23076506	3292	56	4	3.05263
Chr01	22744506	22744514	DEL	Chr01	23114108	23114110	3293	8	1.3	2.5
Chr01	23072811	23072817	DEL	Chr01	23448379	23448391	3298	6	2.33333	3.25
Chr01	23137996	23138025	DEL	Chr01	23513566	23513603	3300	8	2.06897	2.05405
Chr01	23165169	23165180	DEL	Chr01	23540720	23540749	3301	18	2.18182	2.06897
Chr01	23253413	23253469	DEL	Chr01	23629019	23629020	3303	56	1.05172	2
Chr01	23374468	23374524	DEL	Chr01	23750014	23750016	3304	56	0.0344828	4.5
Chr01	23392886	23392887	DEL	Chr01	23768366	23768377	3305	10	4	3.27273
Chr01	23429593	23429786	DEL	Chr01	23805079	23805063	3307	193	0.0111732	3.1875
Chr01	23455617	23455669	DEL	Chr01	23830908	23830910	3308	52	0.037037	4.5
Chr01	23495972	23495976	DEL	Chr01	23870532	23871214	3309	678	2.5	2.13783
Chr01	23541939	23542028	DEL	Chr01	23916578	23916564	3312	89	0.025974	3.21429
Chr01	23555174	23555300	DEL	Chr01	23929722	23929699	3313	126	0.0190476	3.13043
Chr01	23617814	23618997	DEL	Chr01	23992289	23992283	3316	1183	0.00169635	3.5
Chr01	23762089	23762142	DEL	Chr01	24135344	24135431	3317	34	2.54717	5.89655
Chr01	23816296	23816418	DEL	Chr01	24189454	24189405	3318	122	0.0266667	2.04082
Chr01	23840599	23840610	DEL	Chr01	24213631	24213632	3319	11	1.23077	2
Chr01	23880148	23880150	DEL	Chr01	24253152	24253162	3320	8	3	3.3
Chr01	23924584	23924635	DEL	Chr01	24297541	24297640	3321	48	2.03922	7.68687
Chr01	23925110	23925254	DEL	Chr01	24298066	24298005	3322	144	0.0235294	3.04918
Chr01	24078480	24084178	DEL	Chr01	24451284	24451286	3323	5698	0.000350877	1
Chr01	24105982	24106018	DEL	Chr01	24473088	24473094	3324	36	0.0526316	2.66667
Chr01	24120465	24120491	DEL	Chr01	24487530	24487566	3325	10	2.07692	2.05556
Chr01	24253350	24253375	DEL	Chr01	24620559	24620561	3330	25	0.0740741	1
Chr01	24254735	24254747	DEL	Chr01	24621949	24621944	3332	12	0.222222	2.4
Chr01	24255265	24255270	DEL	Chr01	24622460	24622471	3333	6	2.4	2.18182
Chr01	24255360	24255363	DEL	Chr01	24622536	24622557	3334	18	2.66667	2.09524
Chr01	24272281	24272310	DEL	Chr01	24639435	24639510	3336	46	2.06897	2.09333
Chr01	24308790	24308796	DEL	Chr01	24675939	24675952	3338	7	2.33333	2.15385
Chr01	24339888	24339899	DEL	Chr01	24707044	24707033	3340	11	1	2.18182
Chr01	24348961	24349093	DEL	Chr01	24716234	24716232	3343	132	0.0151515	3
Chr01	24351905	24351914	DEL	Chr01	24719083	24719085	3345	9	0.181818	1
Chr01	24358916	34690662	DEL	Chr01	24726080	14395688	3346	10331746	0.00147493	1.50688
Chr01	24389251	24389508	DEL	Chr01	24731109	24731121	3350	257	0.00772201	0.166667
Chr01	24389742	24389839	DEL	Chr01	24731355	24731450	3351	97	0.020202	0.0210526
Chr01	24390500	24390518	DEL	Chr01	24732167	24732169	3353	18	0.1	1
Chr01	24390783	24390799	DEL	Chr01	24732432	24732429	3354	16	0.133333	2.66667
Chr01	24390867	24390892	DEL	Chr01	24732498	24732511	3355	25	0.0740741	0.153846
Chr01	24397513	24398984	DEL	Chr01	24735865	24736019	3365	1471	0.0638153	0.012987
Chr01	24400335	24400368	DEL	Chr01	24737583	24737608	3369	33	0.0571429	1.12
Chr01	24401067	24401628	DEL	Chr01	24740004	24740018	3371	561	0.0035524	0.142857
Chr01	24402701	24402721	DEL	Chr01	24741092	24741105	3372	20	0.0909091	0.153846
Chr01	24407111	24407126	DEL	Chr01	24745483	24745494	3373	15	0.117647	4.54545
Chr01	24409913	24410310	DEL	Chr01	24748279	24748664	3374	397	0.00501253	4.02078
Chr01	24411380	24411503	DEL	Chr01	24749732	24749856	3375	123	0.016	1.58065
Chr01	24412114	24412392	DEL	Chr01	24750472	24750608	3377	278	0.00714286	3.45588
Chr01	24413148	24413481	DEL	Chr01	24751362	24751387	3378	333	0.00597015	1.08
Chr01	24417687	24417826	DEL	Chr01	24755599	24755734	3381	139	0.0141844	1.22963
Chr01	24421387	24421403	DEL	Chr01	24759309	24759310	3383	16	0.111111	2
Chr01	24431786	24431832	DEL	Chr01	24769699	24769739	3384	46	0.0416667	0.05
Chr01	24433681	24433780	DEL	Chr01	24771654	24771752	3388	99	0.019802	0.183673
Chr01	24434516	24435340	DEL	Chr01	24772492	24772516	3389	824	0.00242131	0.0833333
Chr01	24435449	24435586	DEL	Chr01	24772623	24772721	3390	137	0.0143885	0.0204082
Chr01	24437763	24444627	DEL	Chr01	24778004	24774217	3394	6864	0.000649562	1.21706
Chr01	24456547	24456561	DEL	Chr01	24791950	24791970	3400	6	2.14286	2.1
Chr01	24466229	24466290	DEL	Chr01	24801643	24801641	3402	61	0.0327869	3
Chr01	24478429	24478561	DEL	Chr01	24813774	24813905	3403	132	0.0149254	0.0152672
Chr01	24480794	24480838	DEL	Chr01	24816136	24816157	3404	44	0.0434783	0.142857
Chr01	24483357	24483473	DEL	Chr01	24818672	24818789	3405	116	0.70339	1.87179
Chr01	24494717	24494765	DEL	Chr01	24830091	24830088	3408	48	0.0425532	2.66667
Chr01	24542775	24543349	DEL	Chr01	24878094	24878093	3409	574	0.516522	4
Chr01	24562083	24562116	DEL	Chr01	24896847	24896860	3411	33	0.0571429	0.153846
Chr01	24565677	24565831	DEL	Chr01	24900423	24900578	3412	154	0.0128205	1.00645
Chr01	24570980	24571018	DEL	Chr01	24905951	24905929	3414	38	1.16667	3.13636
Chr01	24597236	24597248	DEL	Chr01	24932167	24932169	3417	12	0.142857	1
Chr01	24599538	24599645	DEL	Chr01	24934485	24934574	3419	107	0.0183486	0.0224719
Chr01	24602929	24603050	DEL	Chr01	24937922	24938044	3422	121	0.0162602	0.0163934
Chr01	24605683	24605905	DEL	Chr01	24940675	24940897	3423	222	0.00892857	4.5991
Chr01	24610029	24610030	DEL	Chr01	24945049	24945064	3425	14	4	2.13333
Chr01	24629449	24629575	DEL	Chr01	24964466	24964590	3426	126	0.015625	1.10484
Chr01	24634503	24634578	DEL	Chr01	24969529	24969590	3428	75	0.025974	0.0327869
Chr01	24635709	24636109	DEL	Chr01	24970720	24970876	3429	400	0.00497512	1.5
Chr01	24649580	24649838	DEL	Chr01	24984350	24984322	3430	258	1.01293	3
Chr01	24702236	24702280	DEL	Chr01	25036722	25036796	3432	30	2.04545	6.32432
Chr01	24707734	24707789	DEL	Chr01	25042218	25042212	3433	55	0.0392157	2.33333
Chr01	24728144	24728210	DEL	Chr01	25062586	25062570	3435	66	0.0384615	3.1875
Chr01	24748356	24748371	DEL	Chr01	25082707	25082746	3436	24	2.13333	3.51282
Chr01	24763810	24763823	DEL	Chr01	25098124	25098125	3437	13	0.133333	2
Chr01	24774476	24774523	DEL	Chr01	25108794	25108834	3440	47	0.0408163	0.05
Chr01	24781330	24781340	DEL	Chr01	25115634	25115650	3441	6	2.2	2.125
Chr01	24786827	24786839	DEL	Chr01	25121135	25121136	3442	12	0.142857	2
Chr01	24790633	24791933	DEL	Chr01	25124928	25124934	3443	1300	0.0015361	0.333333
Chr01	24802493	24802521	DEL	Chr01	25135490	25135472	3444	28	0.166667	2.11111
Chr01	24806902	24806906	DEL	Chr01	25139862	25139872	3445	6	2.5	2.2
Chr01	24808039	24808055	DEL	Chr01	25140999	25140998	3446	16	0.117647	4
Chr01	24811694	24811699	DEL	Chr01	25144636	25144637	3447	5	0.285714	2
Chr01	24816989	24817055	DEL	Chr01	25149924	25149971	3448	66	1.04412	3.23404
Chr01	24833137	24833142	DEL	Chr01	25166050	25166051	3449	5	0.285714	2
Chr01	24834246	24834376	DEL	Chr01	25167406	25167474	3452	130	0.727273	0.558824
Chr01	24834683	24835793	DEL	Chr01	25168253	25169364	3454	1110	0.00179856	1.59046
Chr01	24836385	24837390	DEL	Chr01	25169954	25170960	3455	1005	0.0834161	2.12724
Chr01	24837594	24838285	DEL	Chr01	25171162	25171852	3456	691	0.002886	0.96087
Chr01	24839386	24839401	DEL	Chr01	25172955	25172953	3458	15	0.133333	3
Chr01	24840228	24840892	DEL	Chr01	25173814	25174468	3460	664	0.003003	0.562691
Chr01	24844457	24844816	DEL	Chr01	25178732	25179033	3462	359	0.00554017	1.25249
Chr01	24850488	24863975	DEL	Chr01	25184703	25184699	3463	13487	0.183537	2.5
Chr01	24870900	24870995	DEL	Chr01	25198840	25198936	3465	95	0.0206186	0.0208333
Chr01	24874553	24874559	DEL	Chr01	25202481	25202482	3466	6	0.25	2
Chr01	24875575	24875983	DEL	Chr01	25203534	25203640	3468	408	0.00487805	0.0188679
Chr01	24876554	24876600	DEL	Chr01	25204210	25204242	3469	46	0.0416667	0.0625
Chr01	24879401	24893957	DEL	Chr01	25207034	25207062	3470	14556	0.0414205	0.0714286
Chr01	24896461	24897438	DEL	Chr01	25221510	25221508	3473	977	0.103378	3
Chr01	24897634	24897898	DEL	Chr01	25221704	25221721	3474	264	0.0075188	0.117647
Chr01	24898203	24898572	DEL	Chr01	25222020	25222140	3475	369	0.00539084	1.025
Chr01	24898874	24898923	DEL	Chr01	25222440	25222485	3476	49	0.0392157	1.06667
Chr01	24900415	24900439	DEL	Chr01	25223974	25223976	3477	24	0.0769231	1
Chr01	24905493	24911467	DEL	Chr01	25291202	25291218	3482	5974	0.000334672	0.125
Chr01	24911554	24911663	DEL	Chr01	25291303	25291410	3483	109	1.02703	0.0186916
Chr01	24912247	24912267	DEL	Chr01	25291992	25292008	3484	20	1.13636	0.125
Chr01	24912608	24912737	DEL	Chr01	25292347	25292457	3485	129	0.0229008	0.618182
Chr01	24913093	24913442	DEL	Chr01	25292811	25292878	3486	349	0.276353	1.04478
Chr01	24920321	24920349	DEL	Chr01	25299754	25299776	3487	28	0.0666667	0.318182
Chr01	24926537	24926730	DEL	Chr01	25305970	25306133	3489	193	0.0102564	0.0122699
Chr01	24928531	24939776	DEL	Chr01	25326011	25326015	3491	11245	0.0989597	0.5
Chr01	24940181	24940314	DEL	Chr01	25326604	25326733	3493	133	0.0148148	0.0155039
Chr01	24940499	24940723	DEL	Chr01	25326914	25327075	3494	224	0.00884956	0.0124224
Chr01	24945420	24946551	DEL	Chr01	25343505	25344064	3499	1131	0.00176523	0.0679785
Chr01	24946688	24947961	DEL	Chr01	25344199	25344808	3500	1273	0.130196	0.00492611
Chr01	24957580	24958048	DEL	Chr01	25374058	25374516	3503	468	0.00425532	0.00436681
Chr01	24959269	24959361	DEL	Chr01	25387836	25387909	3506	92	0.0212766	0.0273973
Chr01	24959496	24959725	DEL	Chr01	25388038	25388252	3507	229	0.00865801	0.327103
Chr01	24961077	24961107	DEL	Chr01	25389767	25389787	3510	30	0.0625	0.1
Chr01	24961303	24961542	DEL	Chr01	25389980	25390023	3511	239	0.00829876	0.0465116
Chr01	24969904	24977007	DEL	Chr01	25726497	25731967	3513	7103	0.234061	3.10073
Chr01	24977143	25298021	DEL	Chr01	25732101	25413027	3514	320878	0.00110742	1.80846
Chr01	24979592	24999393	DEL	Chr01	25413924	25413961	3516	19801	0.0379235	0.0540541
Chr01	25000875	25003975	DEL	Chr01	25453722	25453757	3519	3100	0.0431979	0.0571429
Chr01	25004581	25004598	DEL	Chr01	25454360	25454368	3520	17	1.15789	0.25
Chr01	25005113	25005146	DEL	Chr01	25455207	25455209	3522	33	0.0571429	1
Chr01	25005719	25006418	DEL	Chr01	25456071	25456551	3524	699	0.00285307	0.00416667
Chr01	25007351	25007454	DEL	Chr01	25457517	25457619	3526	103	0.0190476	0.0196078
Chr01	25009272	25009279	DEL	Chr01	25459434	25459428	3527	7	2	2.33333
Chr01	25012313	25012380	DEL	Chr01	25462486	25462539	3529	67	0.0289855	0.0377358
Chr01	25016170	25021496	DEL	Chr01	25466335	25466330	3531	5326	0.125681	2.4
Chr01	25043818	25043829	DEL	Chr01	25488672	25488667	3533	11	0.25	2.4
Chr01	25083402	25083576	DEL	Chr01	25530832	25530850	3542	174	1.48295	0.111111
Chr01	25084277	25087174	DEL	Chr01	25531556	25533528	3544	2897	0.111763	2.07961
Chr01	25087841	25088361	DEL	Chr01	25534194	25534670	3546	520	0.00383142	0.472689
Chr01	25090723	25102033	DEL	Chr01	25537032	25537670	3548	11310	0.175212	2.0721
Chr01	25105927	25106294	DEL	Chr01	25541597	25541592	3550	367	0.00549451	2.4
Chr01	25106424	25106507	DEL	Chr01	25541725	25541727	3551	83	0.0235294	1
Chr01	25113350	25113380	DEL	Chr01	25586679	25586663	3554	30	0.125	2.125
Chr01	25114382	25114448	DEL	Chr01	25587679	25587694	3555	66	0.0294118	0.133333
Chr01	25119702	25119727	DEL	Chr01	25593020	25593019	3558	25	0.0769231	4
Chr01	25120445	25120490	DEL	Chr01	25593736	25593727	3559	45	0.0526316	2.22222
Chr01	25146095	25146113	DEL	Chr01	25619377	25619387	3563	18	0.1	0.2
Chr01	25147713	25147951	DEL	Chr01	25620991	25621081	3564	238	0.00833333	0.0222222
Chr01	25148883	25148903	DEL	Chr01	25622008	25622010	3565	20	0.0909091	1
Chr01	25153242	25153424	DEL	Chr01	25626556	25626736	3567	182	0.641304	3.41111
Chr01	25155955	25156008	DEL	Chr01	25629260	25629264	3568	53	0.0363636	0.5
Chr01	25171859	25171994	DEL	Chr01	25669155	25669164	3573	135	0.0145985	0.222222
Chr01	25173001	25173008	DEL	Chr01	25670162	25670177	3574	8	2.28571	2.13333
Chr01	25180517	25180987	DEL	Chr01	38407102	38407503	3576	470	0.00423729	3.7581
Chr01	25203203	25204116	DEL	Chr01	25688300	25688368	3578	913	0.00218579	0.0294118
Chr01	25204430	25204438	DEL	Chr01	25688679	25688693	3579	6	2.25	2.14286
Chr01	25205954	25210734	DEL	Chr01	25690206	25690207	3580	4780	0.000418235	2
Chr01	25213936	25213954	DEL	Chr01	25693413	25693402	3582	18	0.222222	2.18182
Chr01	25253560	25267890	DEL	Chr01	25743557	25743570	3590	14330	0.0911248	0.153846
Chr01	25271041	25271158	DEL	Chr01	25746749	25746772	3592	117	0.0168067	0.0869565
Chr01	25271357	25271636	DEL	Chr01	25746969	25747090	3593	279	0.00711744	4.50413
Chr01	25273838	25274021	DEL	Chr01	25749288	25749472	3594	183	0.0108108	0.0217391
Chr01	25281324	25281362	DEL	Chr01	25756838	25756860	3598	38	0.05	0.0909091
Chr01	25282049	25282081	DEL	Chr01	25757543	25757566	3599	32	0.0588235	0.130435
Chr01	25287661	25287683	DEL	Chr01	25763148	25763145	3600	22	0.0952381	2.66667
Chr01	25299181	25299427	DEL	Chr01	25774647	25774894	3601	246	0.00806452	0.979757
Chr01	25315071	25315111	DEL	Chr01	25807702	25807700	3604	40	0.05	3
Chr01	25317269	25317275	DEL	Chr01	25809846	25809864	3605	12	2.33333	2.11111
Chr01	25319344	25319392	DEL	Chr01	25811920	25811922	3606	48	0.04	6.5
Chr01	25329258	25333987	DEL	Chr01	25821839	25821834	3611	4729	0.649386	2.4
Chr01	25335225	25341452	DEL	Chr01	25823075	25823064	3612	6227	0.616436	2.18182
Chr01	25341508	25341532	DEL	Chr01	25823130	25823107	3613	24	2	2.08696
Chr01	25346165	25346171	DEL	Chr01	25826675	25826690	3614	9	2.33333	2.13333
Chr01	25348543	25348671	DEL	Chr01	25829061	25829062	3617	128	0.992308	3
Chr01	25355865	25356529	DEL	Chr01	25836505	25836531	3620	664	0.130631	0.0769231
Chr01	25359492	25359504	DEL	Chr01	25851579	25851574	3623	12	0.222222	2.4
Chr01	25363551	25363557	DEL	Chr01	25855626	25855638	3625	6	2.33333	2.16667
Chr01	25437437	25437503	DEL	Chr01	25929538	25929504	3627	66	0.0588235	5.47059
Chr01	25458845	25465301	DEL	Chr01	25950879	25950844	3628	6456	0.134828	2.05714
Chr01	25476841	25476867	DEL	Chr01	25962403	25962443	3629	14	2.07692	4
Chr01	25506123	25506504	DEL	Chr01	25991696	25991928	3631	381	0.759791	0.00862069
Chr01	25560585	25560593	DEL	Chr01	26049085	26049099	3635	6	2.25	2.14286
Chr01	25562379	25562580	DEL	Chr01	26050877	26050995	3636	201	0.00985222	0.0169492
Chr01	25564691	25564794	DEL	Chr01	26053104	26053206	3637	103	0.0190476	2.03922
Chr01	25639038	25639048	DEL	Chr01	26127801	26127794	3639	10	0.4	2.28571
Chr01	25693903	25694338	DEL	Chr01	26182657	26182661	3640	435	0.526316	0.75
Chr01	25748178	25749267	DEL	Chr01	26236951	26236944	3642	1089	0.156827	2.28571
Chr01	25767672	25767889	DEL	Chr01	26255394	26255386	3644	217	0.265403	2.25
Chr01	25827440	25828318	DEL	Chr01	26315504	26315936	3647	878	0.00227273	0.240741
Chr01	26007575	26007598	DEL	Chr01	26495187	26495216	3648	6	2.08696	5.17241
Chr01	26093460	26093689	DEL	Chr01	26581104	26581098	3650	229	0.00888889	2.33333
Chr01	26130391	26130400	DEL	Chr01	26617800	26617815	3651	6	2.22222	2.13333
Chr01	26187910	26188004	DEL	Chr01	26675382	26675364	3653	94	0.025641	2.11111
Chr01	26200861	26200895	DEL	Chr01	26688217	26688272	3654	21	2.05882	4.70909
Chr01	26381624	26382134	DEL	Chr01	26869050	26868912	3658	510	0.0347594	3.92029
Chr01	26411194	26416643	DEL	Chr01	26898153	26898152	3660	5449	0.188624	6
Chr01	26513489	26513535	DEL	Chr01	26995095	26995107	3663	46	0.0416667	2.75
Chr01	26524211	26524216	DEL	Chr01	27006004	27006025	3666	16	2.4	2.09524
Chr01	26559315	26559576	DEL	Chr01	27041099	27041361	3668	261	0.00760456	2.64504
Chr01	26560136	26564741	DEL	Chr01	27041919	27042109	3669	4605	0.466464	0.873684
Chr01	26595417	26595472	DEL	Chr01	27072790	27072822	3672	55	0.0350877	0.75
Chr01	26595648	26605747	DEL	Chr01	27072996	27073014	3673	10099	0.102465	1.33333
Chr01	26611366	26611518	DEL	Chr01	27078643	27078649	3675	152	0.012987	0.333333
Chr01	26617296	26617301	DEL	Chr01	27084427	27084422	3677	5	1	2.4
Chr01	26622225	26622444	DEL	Chr01	27089342	27089462	3678	219	0.00904977	1.10833
Chr01	26635237	26635244	DEL	Chr01	27102272	27102299	3681	20	3.42857	3.11111
Chr01	26640014	26640028	DEL	Chr01	27107049	27107040	3682	14	0.285714	3.33333
Chr01	26642642	26654920	DEL	Chr01	27109663	27109785	3684	12278	0.105375	2.01639
Chr01	26660877	26661049	DEL	Chr01	27115740	27115911	3685	172	0.0114943	2.92982
Chr01	26674185	26674191	DEL	Chr01	27129027	27129046	3686	13	2.33333	2.10526
Chr01	26675824	26676069	DEL	Chr01	27130662	27130661	3687	245	0.0121951	6
Chr01	26822315	26822987	DEL	Chr01	27276901	27276877	3688	672	0.326154	2.08333
Chr01	26921468	26921473	DEL	Chr01	27375375	27375387	3689	7	2.4	2.16667
Chr01	26980947	26980960	DEL	Chr01	27434859	27434890	3691	18	2.15385	2.06452
Chr01	26981270	26981275	DEL	Chr01	27435175	27435187	3692	7	2.4	2.16667
Chr01	27000408	27000423	DEL	Chr01	27454317	27454303	3693	15	2	2.14286
Chr01	27003528	27007856	DEL	Chr01	27457421	27457875	3694	4328	0.570439	3.05507
Chr01	27008379	27009428	DEL	Chr01	27458396	27459435	3695	1049	0.301618	2.29259
Chr01	27013197	27013502	DEL	Chr01	27463849	27464143	3698	305	0.459283	2.32993
Chr01	27016854	27018863	DEL	Chr01	27467493	27468540	3699	2009	1.00348	1.37249
Chr01	27101810	27101934	DEL	Chr01	27565139	27565127	3706	124	0.0175439	2.16667
Chr01	27122978	27122988	DEL	Chr01	27586234	27586233	3710	10	0.727273	10
Chr01	27176846	27176853	DEL	Chr01	27653575	27653568	3712	7	1	2.28571
Chr01	27189051	27189264	DEL	Chr01	27665771	27665985	3713	213	0.00930233	1.51869
Chr01	27212776	27213048	DEL	Chr01	27689549	27689821	3717	272	0.186131	2.61397
Chr01	27230819	27243173	DEL	Chr01	27707591	27707587	3719	12354	0.0239637	8.75
Chr01	27246799	27247011	DEL	Chr01	27711243	27711450	3721	212	0.00934579	0.26087
Chr01	27247675	27248119	DEL	Chr01	27712112	27712557	3722	444	0.0044843	1.79101
Chr01	27267806	27267813	DEL	Chr01	27744656	27744651	3727	7	1.75	2.4
Chr01	27269495	27269596	DEL	Chr01	27746336	27746437	3728	101	0.0194175	4.42574
Chr01	27292207	27292491	DEL	Chr01	27781049	27781221	3734	284	1.22378	3.9593
Chr01	27292687	27293338	DEL	Chr01	27781415	27782066	3735	651	0.471669	5.25192
Chr01	27299078	27299600	DEL	Chr01	27800549	27801064	3739	522	0.799618	3.84078
Chr01	27318772	27318991	DEL	Chr01	27820259	27820448	3741	219	1.00452	2.14286
Chr01	27319929	27320536	DEL	Chr01	27821384	27821811	3742	607	0.339901	1.20141
Chr01	27341850	27341863	DEL	Chr01	27843137	27843135	3744	13	1.23077	3
Chr01	27357906	27357926	DEL	Chr01	27871881	27871869	3746	20	0.2	2.16667
Chr01	27376020	27376108	DEL	Chr01	27889969	27889983	3747	88	0.633333	1.07143
Chr01	27396363	27401866	DEL	Chr01	27919507	27924782	3751	5503	0.0461399	1.78616
Chr01	27403093	27404642	DEL	Chr01	27926012	27927561	3753	1549	0.333333	0.435119
Chr01	27428838	27441194	DEL	Chr01	27965271	27965266	3757	12356	0.0738282	3.6
Chr01	27461779	27461926	DEL	Chr01	27985899	27986047	3761	147	0.590604	0.702703
Chr01	27462420	27462486	DEL	Chr01	27986549	27986535	3763	66	0.037037	2.14286
Chr01	27462850	27462932	DEL	Chr01	27986926	27986845	3765	82	2	2.02469
Chr01	27466485	27466618	DEL	Chr01	27990497	27990619	3767	133	0.0148148	1.04098
Chr01	27475331	27475349	DEL	Chr01	28020262	28020258	3770	18	0.125	2.5
Chr01	27477107	27491433	DEL	Chr01	28022016	28022023	3771	14326	0.400963	0.428571
Chr01	27498499	27498612	DEL	Chr01	28029091	28029205	3773	113	0.0173913	4.66667
Chr01	27507029	27507212	DEL	Chr01	28037630	28037814	3775	183	0.0108108	1.47283
Chr01	27536711	27540373	DEL	Chr01	28079723	28079713	3779	3662	0.000547345	2.2
Chr01	27567694	27567757	DEL	Chr01	28107134	28107159	3781	63	0.0461538	0.08
Chr01	27581961	27582015	DEL	Chr01	28121365	28121398	3782	54	0.0357143	2.12121
Chr01	27591114	27591168	DEL	Chr01	28131674	28131716	3785	54	0.0357143	0.0952381
Chr01	27647359	27647483	DEL	Chr01	28195722	28195724	3789	124	0.015873	1
Chr01	27648480	27648725	DEL	Chr01	28196719	28196720	3790	245	1.23482	2
Chr01	27657038	27666809	DEL	Chr01	28205033	28205053	3792	9771	0.392919	5.1
Chr01	27681289	27681298	DEL	Chr01	28219609	28219610	3795	9	0.181818	2
Chr01	27690478	27690483	DEL	Chr01	28228788	28228787	3796	5	0.333333	8
Chr01	27694196	27695465	DEL	Chr01	28232533	28232747	3798	1269	0.389457	3.57944
Chr01	27702472	27703002	DEL	Chr01	28239752	28240279	3799	530	0.0037594	1.63567
Chr01	27704347	27708407	DEL	Chr01	28241622	28241616	3800	4060	0.649162	2.33333
Chr01	27713704	27713804	DEL	Chr01	66944198	66944299	3804	100	0.0196078	0.663366
Chr01	27713892	66399507	DEL	Chr01	66944385	28269951	3805	38685615	1.00161	1.55024
Chr01	27728968	27728989	DEL	Chr01	28273810	28273837	3807	6	2.09524	2.07407
Chr01	27775268	27775880	DEL	Chr01	28305792	28306405	3812	612	0.00325733	1.14192
Chr01	27778862	27789946	DEL	Chr01	28309382	28309484	3813	11084	0.148476	0.637255
Chr01	27794600	27794858	DEL	Chr01	28316859	28317106	3816	258	0.0115385	1.85425
Chr01	27801230	27801331	DEL	Chr01	28323477	28323579	3818	101	0.0291262	3.51961
Chr01	27806757	27806807	DEL	Chr01	28329015	28329040	3820	50	0.0384615	1.56
Chr01	27820701	27821147	DEL	Chr01	28342934	28343381	3821	446	0.00446429	6.2953
Chr01	27821650	27821773	DEL	Chr01	28343882	28343995	3822	123	0.104	1.84071
Chr01	27824617	27824670	DEL	Chr01	28346834	28346869	3823	53	0.0363636	0.914286
Chr01	27833414	27838622	DEL	Chr01	28368017	28368034	3825	5208	0.000383877	0.117647
Chr01	27848823	27861469	DEL	Chr01	28378248	28378536	3828	12646	0.124605	2.45486
Chr01	27875502	27875533	DEL	Chr01	28392578	28392594	3829	31	0.0606061	0.125
Chr01	27878812	27878830	DEL	Chr01	28395866	28395890	3830	6	2.11111	2.08333
Chr01	27892961	27893614	DEL	Chr01	28410068	28410654	3832	653	0.00458015	2.60922
Chr01	27904314	27904832	DEL	Chr01	28421283	28421776	3834	518	0.432692	4.29209
Chr01	27910355	27910614	DEL	Chr01	28427299	28427552	3835	259	0.0306513	5.93676
Chr01	27916991	27917008	DEL	Chr01	28433927	28433928	3836	17	0.105263	2
Chr01	27922561	27922665	DEL	Chr01	28439481	28439557	3837	104	0.0188679	1.59211
Chr01	27923071	27923111	DEL	Chr01	28439961	28439984	3838	40	0.047619	0.0869565
Chr01	27929147	27929373	DEL	Chr01	28446024	28446231	3840	226	0.00877193	2.58937
Chr01	27941683	27941699	DEL	Chr01	28458546	28458551	3841	16	0.111111	0.4
Chr01	27946186	27946190	DEL	Chr01	28462993	28463040	3842	43	2.5	2.04255
Chr01	27961054	27961062	DEL	Chr01	28477863	28477864	3843	8	0.2	2
Chr01	28009110	28009212	DEL	Chr01	28525886	28525988	3846	102	0.0192308	2.63725
Chr01	28010313	28018387	DEL	Chr01	28527087	28526207	3847	8074	0.194553	5.58182
Chr01	28020240	28020333	DEL	Chr01	28528938	28529032	3848	93	0.0210526	3.3617
Chr01	28032601	28032836	DEL	Chr01	28541299	28541535	3849	235	0.00843882	1.07627
Chr01	28037788	28038202	DEL	Chr01	28546495	28546907	3851	414	0.71875	1.57039
Chr01	28043134	28043153	DEL	Chr01	28551838	28551825	3852	19	1.375	9.30769
Chr01	28052278	28072490	DEL	Chr01	28560964	28560960	3853	20212	0.114052	2.5
Chr01	28073980	28074130	DEL	Chr01	28562451	28562602	3854	150	0.0131579	4.86755
Chr01	28093333	28093462	DEL	Chr01	28581803	28581863	3855	129	0.0152672	0.05
Chr01	28106044	28106073	DEL	Chr01	28596028	28596026	3857	29	0.0689655	6
Chr01	28106509	28106940	DEL	Chr01	28596462	28596851	3858	431	0.422633	2.73008
Chr01	28133333	28133535	DEL	Chr01	28623240	28623414	3860	202	0.00980392	2.14368
Chr01	28154312	28154325	DEL	Chr01	28646937	28646934	3863	13	0.166667	4
Chr01	28170847	28170895	DEL	Chr01	28676854	28676874	3867	48	0.04	0.1
Chr01	28198754	28199038	DEL	Chr01	28704942	28705208	3874	284	1.33217	1.95113
Chr01	28216173	28216209	DEL	Chr01	28722330	28722311	3875	36	0.105263	2.10526
Chr01	28225911	28225971	DEL	Chr01	28733162	28733182	3881	60	2.06452	2.2
Chr01	28232545	28232645	DEL	Chr01	28739756	28739856	3883	100	0.0196078	3.08
Chr01	28241484	28241609	DEL	Chr01	28748694	28748805	3884	125	0.015748	0.630631
Chr01	28251712	28251773	DEL	Chr01	28758914	28758907	3885	61	0.0357143	2.28571
Chr01	28264052	28264627	DEL	Chr01	28771194	28771729	3886	575	0.0034662	4.63551
Chr01	28274101	28274300	DEL	Chr01	28781198	28781398	3887	199	0.00995025	0.945
Chr01	28277370	28277469	DEL	Chr01	28784466	28784546	3888	99	0.019802	2.2375
Chr01	28293793	28294101	DEL	Chr01	28835760	28836026	3892	308	1.3129	2.8609
Chr01	28295665	28295847	DEL	Chr01	28850850	28851025	3894	182	0.0108696	0.571429
Chr01	28304397	28305872	DEL	Chr01	28859571	28859579	3895	1475	0.257955	2.5
Chr01	28313921	28324585	DEL	Chr01	28867647	28867721	3897	10664	0.144009	1.02703
Chr01	28334823	28334920	DEL	Chr01	28878037	28878135	3899	97	0.020202	0.653061
Chr01	28355530	28356024	DEL	Chr01	28898765	28899254	3902	494	0.802419	4.62168
Chr01	28385531	28386565	DEL	Chr01	28928807	28929838	3908	1034	0.490347	1.52764
Chr01	28386829	28387298	DEL	Chr01	28930100	28930570	3909	469	0.0870488	2.57021
Chr01	28394968	28395143	DEL	Chr01	28938238	28938414	3910	175	0.0169492	1.13068
Chr01	28399817	28400720	DEL	Chr01	28943087	28943881	3911	903	0.113812	1.61083
Chr01	28415022	28415127	DEL	Chr01	28958301	28958402	3916	105	0.775701	0.693069
Chr01	28420335	28420381	DEL	Chr01	28963563	28963654	3917	45	2.04348	2.02198
Chr01	28428299	28432479	DEL	Chr01	28971523	28971522	3919	4180	0.227458	4
Chr01	28446456	28446606	DEL	Chr01	28985535	28985686	3922	150	0.0131579	2.91391
Chr01	28451171	28451489	DEL	Chr01	28990248	28990566	3923	318	0.728125	1.9434
Chr01	28451869	28451965	DEL	Chr01	28990944	28990946	3924	96	1.15306	9
Chr01	28459904	28459916	DEL	Chr01	28998885	28998884	3925	12	0.153846	4
Chr01	28461315	28461429	DEL	Chr01	29000273	29000340	3926	114	0.0172414	0.0298507
Chr01	28469353	28469586	DEL	Chr01	29008263	29008258	3927	233	1.45217	2.4
Chr01	28469893	28469919	DEL	Chr01	29008568	29008589	3928	26	0.0714286	0.0952381
Chr01	28489315	28489993	DEL	Chr01	29027985	29028288	3929	678	0.00294118	1.88119
Chr01	28523508	28523592	DEL	Chr01	29073783	29073763	3932	84	0.030303	2.7
Chr01	28531980	28532447	DEL	Chr01	29082166	29082633	3933	467	0.00426439	2.62099
Chr01	28532761	28534089	DEL	Chr01	29082945	29083082	3934	1328	0.247368	1.89051
Chr01	28535912	28536346	DEL	Chr01	29084902	29084969	3935	434	0.449541	0.985075
Chr01	28540338	28540386	DEL	Chr01	29101568	29101599	3937	48	0.04	0.0645161
Chr01	28550574	28550617	DEL	Chr01	29111859	29111874	3939	43	0.0444444	0.133333
Chr01	28562346	28562353	DEL	Chr01	29123602	29123595	3941	7	1	2.28571
Chr01	28569500	28569613	DEL	Chr01	29130799	29130827	3944	113	0.0173913	2.14286
Chr01	28573730	28582770	DEL	Chr01	29134945	29134971	3945	9040	0.345609	1.84615
Chr01	28583571	28583578	DEL	Chr01	29135770	29135771	3946	7	0.222222	3
Chr01	28585466	28585599	DEL	Chr01	29137657	29137747	3947	133	0.0148148	2.04444
Chr01	28590290	28590687	DEL	Chr01	29142436	29142450	3948	397	0.233083	0.357143
Chr01	28592911	28593026	DEL	Chr01	29144672	29144783	3949	115	0.017094	2.36937
Chr01	28598523	28599000	DEL	Chr01	29150282	29150755	3951	477	0.00626305	1.67653
Chr01	28601144	28601665	DEL	Chr01	29152896	29153413	3952	521	0.543021	6.17602
Chr01	28610788	28610914	DEL	Chr01	29164121	29164248	3954	126	0.1875	1.29921
Chr01	28615624	28616057	DEL	Chr01	29168956	29169377	3955	433	1.03448	3.57245
Chr01	28616722	28616745	DEL	Chr01	29170040	29170049	3956	23	0.08	0.333333
Chr01	28647799	28647815	DEL	Chr01	29228392	29228394	3961	16	0.111111	1.5
Chr01	28654328	28654454	DEL	Chr01	29234919	29235044	3963	126	0.015625	5.008
Chr01	28656058	28656077	DEL	Chr01	29236647	29236635	3964	19	0.222222	4.41667
Chr01	28660198	28660256	DEL	Chr01	29240766	29240763	3965	58	1	2.66667
Chr01	28671081	28671203	DEL	Chr01	29251589	29251707	3966	122	0.016129	2.38983
Chr01	28678396	28678506	DEL	Chr01	29258897	29258999	3967	110	0.8125	0.656863
Chr01	28681849	28682311	DEL	Chr01	29262354	29262367	3969	462	0.00646552	2.38462
Chr01	28704209	28704368	DEL	Chr01	29284270	29284430	3972	159	0.0124224	2.18125
Chr01	28709476	28710676	DEL	Chr01	29289538	29289567	3974	1200	0.421797	0.0689655
Chr01	28712094	28712352	DEL	Chr01	29290983	29291242	3975	258	0.630769	1.89189
Chr01	28730631	28730675	DEL	Chr01	29309543	29309574	3977	44	0.0434783	0.580645
Chr01	28746610	28746612	DEL	Chr01	29325536	29325545	3978	7	3	2.22222
Chr01	28748944	28750243	DEL	Chr01	29327879	29329179	3980	1299	0.00153728	1.91615
Chr01	28758233	28758241	DEL	Chr01	29337140	29337187	3982	39	2.25	2.04255
Chr01	28767777	28767786	DEL	Chr01	29346720	29346735	3985	6	2.22222	2.13333
Chr01	28785999	28786005	DEL	Chr01	29364955	29364951	3987	6	0.5	2.5
Chr01	28832156	28840748	DEL	Chr01	29398725	29398721	3989	8592	0.0504075	2.5
Chr01	28852918	28853033	DEL	Chr01	29410893	29411009	3991	115	0.435897	3.71552
Chr01	28853994	28854267	DEL	Chr01	29411968	29412242	3992	273	0.72	2.85036
Chr01	28860101	28860103	DEL	Chr01	29430993	29431037	3996	42	3	2.04545
Chr01	28872243	28884365	DEL	Chr01	29443134	29443129	3997	12122	0.203235	2.4
Chr01	28893450	28894348	DEL	Chr01	29461432	29462311	3999	898	0.565556	3.48123
Chr01	28898614	28901341	DEL	Chr01	29466575	29466606	4000	2727	0.0696226	3.83871
Chr01	28904074	28904091	DEL	Chr01	29469335	29469342	4001	17	0.157895	1.28571
Chr01	28904622	28916868	DEL	Chr01	29469871	29470010	4002	12246	0.266492	0.669065
Chr01	28921259	28921268	DEL	Chr01	29474875	29474879	4005	9	0.272727	1.75
Chr01	28922652	28922875	DEL	Chr01	29476685	29476909	4007	223	0.00888889	0.3125
Chr01	28923959	28924033	DEL	Chr01	29477990	29477968	4008	74	0.037037	2.09091
Chr01	28930871	28931533	DEL	Chr01	29485811	29486472	4012	662	0.335843	0.727685
Chr01	28940303	28953015	DEL	Chr01	29495273	29495587	4016	12712	0.311625	1.90446
Chr01	28954686	28955413	DEL	Chr01	29497256	29497984	4017	727	0.721536	1.61676
Chr01	28956810	28957078	DEL	Chr01	29499379	29499648	4018	268	0.00740741	1.57993
Chr01	28957147	28968404	DEL	Chr01	29499715	29502468	4019	11257	0.249578	1.55321
Chr01	28973809	28974020	DEL	Chr01	29507871	29508080	4021	211	0.00938967	2.89952
Chr01	28982248	28982388	DEL	Chr01	29516356	29516492	4024	140	0.0140845	0.0220588
Chr01	28982945	28982967	DEL	Chr01	29517047	29517033	4025	22	1.2	3.21429
Chr01	28990009	28991058	DEL	Chr01	29533323	29534353	4028	1049	0.198858	5.85728
Chr01	29002719	29017073	DEL	Chr01	29553512	29553590	4033	14354	0.353371	0.025641
Chr01	29037624	29037732	DEL	Chr01	29588504	29588612	4037	108	0.0181818	1.07407
Chr01	29040579	29040683	DEL	Chr01	29591456	29591561	4038	104	0.0188679	2
Chr01	29042261	29042355	DEL	Chr01	29593138	29593233	4039	94	0.0208333	5.29474
Chr01	29048350	29048459	DEL	Chr01	29599226	29599247	4040	109	0.018018	0.0952381
Chr01	29051546	29068606	DEL	Chr01	29605028	29605036	4043	17060	0.205486	0.5
Chr01	29068732	29073426	DEL	Chr01	29605160	29605224	4044	4694	0.0330068	2.15625
Chr01	29077362	29077554	DEL	Chr01	29609158	29609345	4045	192	0.407216	1.72193
Chr01	29096082	29096165	DEL	Chr01	29627894	29627951	4049	83	0.0823529	2.80702
Chr01	29097286	29097371	DEL	Chr01	29629076	29629137	4051	85	0.0229885	1.16393
Chr01	29101334	29101400	DEL	Chr01	29633129	29633157	4053	66	0.0294118	3.64286
Chr01	29131551	29131790	DEL	Chr01	29673078	29673316	4056	239	0.00829876	2.63025
Chr01	29156626	29168693	DEL	Chr01	29698179	29698200	4059	12067	0.0887397	0.190476
Chr01	29180539	29188299	DEL	Chr01	29710046	29710047	4060	7760	0.199175	6
Chr01	29190035	29190065	DEL	Chr01	29711779	29711803	4061	30	1.09375	1.29167
Chr01	29280177	29280206	DEL	Chr01	29767895	29767900	4064	29	0.0645161	2.8
Chr01	29283193	29283271	DEL	Chr01	29770886	29770910	4065	78	0.025	0.125
Chr01	29285287	29285290	DEL	Chr01	29772916	29772927	4066	8	2.66667	4.36364
Chr01	29293117	29293120	DEL	Chr01	29780853	29780868	4068	12	2.66667	2.13333
Chr01	29294390	29294400	DEL	Chr01	29782125	29782124	4069	10	0.181818	4
Chr01	29299400	29299405	DEL	Chr01	29787122	29787117	4071	5	1	2.4
Chr01	29306937	29306985	DEL	Chr01	29794715	29794727	4073	48	2.04	1.25
Chr01	29309436	29309856	DEL	Chr01	29797180	29797555	4075	420	0.827014	3.17867
Chr01	29321989	29322303	DEL	Chr01	29809715	29810030	4079	314	0.00949367	1.07937
Chr01	29330790	29330933	DEL	Chr01	29818516	29818512	4080	143	0.0141844	2.5
Chr01	29343737	29343774	DEL	Chr01	29831311	29831313	4081	37	0.0512821	1
Chr01	29347578	29347613	DEL	Chr01	29835113	29835135	4082	35	0.0540541	0.0909091
Chr01	29363043	29363141	DEL	Chr01	29862499	29862598	4088	98	0.02	0.20202
Chr01	29403089	29403825	DEL	Chr01	29903193	29903874	4095	736	1.62873	2.64023
Chr01	29424007	29425347	DEL	Chr01	29924071	29924249	4099	1340	0.461252	0.011236
Chr01	29431256	29431289	DEL	Chr01	29930169	29930186	4101	33	0.0571429	0.117647
Chr01	29431822	29431928	DEL	Chr01	29930716	29930823	4102	106	1.02778	0.757009
Chr01	29442891	29443255	DEL	Chr01	29941786	29942144	4105	364	0.00546448	1.30168
Chr01	29447418	29447438	DEL	Chr01	29946376	29946360	4107	20	0.333333	2.125
Chr01	29456517	29456753	DEL	Chr01	29955604	29955828	4110	236	0.00840336	0.6875
Chr01	29467129	29467135	DEL	Chr01	29966286	29966281	4113	6	0.666667	2.4
Chr01	29477103	29477108	DEL	Chr01	29976253	29976254	4114	5	0.285714	2
Chr01	29483777	29497709	DEL	Chr01	29982935	29982932	4116	13932	0.155481	2.66667
Chr01	29509714	29509716	DEL	Chr01	29994921	29994938	4117	15	3	2.11765
Chr01	29513540	29513548	DEL	Chr01	29998780	29998794	4119	6	3.375	8.42857
Chr01	29520964	29521270	DEL	Chr01	30006237	30006542	4122	306	0.00649351	2.75738
Chr01	29531628	29531754	DEL	Chr01	30016896	30016991	4123	126	0.015625	0.0210526
Chr01	29532579	29554670	DEL	Chr01	30017814	30017776	4124	22091	0.192247	2.05263
Chr01	29562010	29562272	DEL	Chr01	30025152	30025415	4125	262	0.0113636	2.97719
Chr01	29577577	29577765	DEL	Chr01	30040721	30040910	4129	188	0.926316	2.06349
Chr01	29579440	29579619	DEL	Chr01	30042583	30042744	4130	179	0.0110497	1.19255
Chr01	29580260	29580580	DEL	Chr01	30043383	30043703	4131	320	0.68323	4.14687
Chr01	29585623	29585958	DEL	Chr01	30048750	30049086	4133	335	0.0830861	4.91071
Chr01	29598710	29598936	DEL	Chr01	30063543	30063750	4138	226	0.00877193	1.23188
Chr01	29601199	29601433	DEL	Chr01	30066012	30066247	4140	234	0.00847458	1.22128
Chr01	29603762	29603773	DEL	Chr01	30068574	30068567	4141	11	0.333333	5.71429
Chr01	29607356	29607620	DEL	Chr01	30072168	30072433	4143	264	0.0075188	1.38868
Chr01	29611119	29620443	DEL	Chr01	30075929	30076031	4144	9324	0.302702	3.69608
Chr01	29622510	29622535	DEL	Chr01	30078096	30078115	4146	25	0.444444	1.84211
Chr01	29625619	29626472	DEL	Chr01	30081201	30082055	4148	853	0.00233918	3.04684
Chr01	29648080	29648161	DEL	Chr01	30103697	30103754	4151	81	0.0240964	0.0350877
Chr01	29689059	29689123	DEL	Chr01	30156853	30156898	4154	64	0.227273	1.04444
Chr01	29693152	29693229	DEL	Chr01	30167250	30167318	4156	77	0.0253165	0.0294118
Chr01	29699314	29699322	DEL	Chr01	30173394	30173408	4157	6	2.25	2.14286
Chr01	29706374	29706380	DEL	Chr01	30180464	30180463	4159	6	0.285714	4
Chr01	29723447	29723856	DEL	Chr01	30197573	30197983	4163	409	0.418491	2.03659
Chr01	29725978	29726537	DEL	Chr01	30200103	30200657	4164	559	0.363636	1.69314
Chr01	29730961	29731682	DEL	Chr01	30209422	30210086	4166	721	0.00276625	1.25753
Chr01	29744596	29745412	DEL	Chr01	30223023	30223161	4168	816	0.00244499	2.27536
Chr01	29756630	29765899	DEL	Chr01	30234475	30234528	4171	9269	0.446554	1.60377
Chr01	29769615	29769662	DEL	Chr01	30238240	30238279	4172	47	0.0408163	0.0512821
Chr01	29790854	29790927	DEL	Chr01	30259479	30259546	4174	73	1.82667	3.50746
Chr01	29814516	29814752	DEL	Chr01	30283826	30284043	4176	236	0.794118	1.9447
Chr01	29815172	29817859	DEL	Chr01	30284461	30284464	4177	2687	0.483823	6
Chr01	29822851	29822982	DEL	Chr01	30289454	30289582	4178	131	0.0150376	5.58594
Chr01	29839384	29839491	DEL	Chr01	30305998	30306104	4181	107	0.0183486	1.01887
Chr01	29849163	29849443	DEL	Chr01	30315873	30316017	4184	280	0.0070922	3.88194
Chr01	29871714	29872063	DEL	Chr01	30338276	30338277	4185	349	0.00569801	2
Chr01	29873385	29873424	DEL	Chr01	30339596	30339604	4186	39	0.0487805	2.5
Chr01	29881518	29881542	DEL	Chr01	30347728	30347730	4188	24	0.0769231	1
Chr01	29902682	29902800	DEL	Chr01	30368859	30368844	4189	118	1.02857	2.13333
Chr01	29924894	29933057	DEL	Chr01	30391047	30390995	4192	8163	0.607667	2.03846
Chr01	29949062	29949911	DEL	Chr01	30407082	30407500	4194	849	0.249119	2.89234
Chr01	29993330	29994478	DEL	Chr01	30450920	30450941	4196	1148	0.00173913	0.0952381
Chr01	29999682	30004702	DEL	Chr01	30456211	30456203	4200	5020	0.270642	2.25
Chr01	30015231	30015243	DEL	Chr01	30472583	30472576	4203	12	0.285714	2.28571
Chr01	30021436	30021982	DEL	Chr01	30478774	30478767	4204	546	0.00369686	3.42857
Chr01	30026232	30026351	DEL	Chr01	30483024	30483136	4205	119	0.0165289	0.0178571
Chr01	30036961	30037009	DEL	Chr01	30493754	30493784	4207	48	0.04	0.1
Chr01	30052190	30056794	DEL	Chr01	30508958	30508954	4208	4604	0.000434594	2.5
Chr01	30064320	30064325	DEL	Chr01	30516497	30516495	4210	5	0.4	3
Chr01	30095694	30095701	DEL	Chr01	30560601	30560597	4213	7	0.4	2.5
Chr01	30104640	30104786	DEL	Chr01	30569580	30569726	4216	146	0.0135135	0.0136986
Chr01	30106472	30106837	DEL	Chr01	30571405	30571659	4217	365	0.433243	1.54724
Chr01	30108964	30109888	DEL	Chr01	30573784	30573808	4218	924	0.0539957	0.0833333
Chr01	30122271	30123377	DEL	Chr01	30600000	30601102	4222	1106	0.119134	3.83303
Chr01	30125887	30125910	DEL	Chr01	30603614	30603613	4224	23	0.0833333	8
Chr01	30136766	30136892	DEL	Chr01	30615524	30615520	4227	126	0.016129	2.5
Chr01	30138273	30138423	DEL	Chr01	30616903	30617017	4228	150	0.0131579	0.561404
Chr01	30143135	30143394	DEL	Chr01	30627860	30628060	4230	259	0.00766284	1.94
Chr01	30146579	30146711	DEL	Chr01	30631246	30631379	4231	132	0.0149254	3.44361
Chr01	30151201	30151294	DEL	Chr01	30644491	30644422	4234	93	0.0769231	2.02899
Chr01	30153413	30153461	DEL	Chr01	30646615	30646655	4235	48	0.04	0.05
Chr01	30156423	30156430	DEL	Chr01	30649612	30649611	4236	7	0.25	4
Chr01	30203987	30207347	DEL	Chr01	30697198	30697347	4239	3360	0.848007	0.0134228
Chr01	30213019	30213060	DEL	Chr01	30703058	30703063	4241	41	0.0465116	3.4
Chr01	30214680	30214946	DEL	Chr01	30704682	30704825	4242	266	0.00746269	2.45455
Chr01	30218005	30218844	DEL	Chr01	30712478	30713318	4244	839	0.00237812	6.80357
Chr01	30219277	30220041	DEL	Chr01	30713749	30713835	4245	764	0.151436	3.68605
Chr01	30226016	30226279	DEL	Chr01	30720583	30720847	4248	263	0.00754717	3.95076
Chr01	30227532	30227677	DEL	Chr01	30722099	30722239	4250	145	0.0136054	2.73571
Chr01	30230515	30230522	DEL	Chr01	30725115	30725132	4252	10	2.28571	3.17647
Chr01	30233713	30233932	DEL	Chr01	30728335	30728555	4255	219	0.00904977	3.55455
Chr01	30240470	30276237	DEL	Chr01	30735555	30735752	4258	35767	0.192206	8.02538
Chr01	30284257	30290201	DEL	Chr01	30744510	30745193	4261	5944	0.000336361	1.0205
Chr01	30290358	30302619	DEL	Chr01	30745348	30745498	4262	12261	0.272609	1.73333
Chr01	30310926	30311512	DEL	Chr01	30753806	30754393	4264	586	0.00340136	1.59114
Chr01	30316866	30317097	DEL	Chr01	30759745	30759977	4265	231	0.00858369	1.78879
Chr01	30318092	30355382	DEL	Chr01	30760970	30725269	4266	37290	0.618479	2.08412
Chr01	30321106	30321902	DEL	Chr01	30726692	30727489	4267	796	0.00250627	3.28733
Chr01	30328651	30329170	DEL	Chr01	30734237	30734756	4268	519	0.00383877	2.49518
Chr01	30333413	30333424	DEL	Chr01	30738997	30738990	4269	11	0.333333	2.28571
Chr01	30335399	30349992	DEL	Chr01	30740970	30741979	4270	14593	0.284207	1.00297
Chr01	30353156	30358432	DEL	Chr01	30745141	30745160	4271	5276	0.000378931	0.105263
Chr01	30367560	30367918	DEL	Chr01	30754294	30754653	4274	358	0.155556	2.5571
Chr01	30371598	30371981	DEL	Chr01	30759388	30759772	4276	383	0.00519481	1.90625
Chr01	30406739	30406745	DEL	Chr01	30810879	30810891	4281	6	2.33333	5.41667
Chr01	30408798	30409029	DEL	Chr01	30812937	30813150	4282	231	0.991416	4.16901
Chr01	30443635	30443643	DEL	Chr01	30847839	30847836	4286	8	0.285714	2.66667
Chr01	30452268	30452373	DEL	Chr01	30856470	30856576	4287	105	0.0186916	3.23585
Chr01	30476863	30476888	DEL	Chr01	30898694	30898670	4293	25	2	2.08333
Chr01	30480155	30480181	DEL	Chr01	30901961	30901974	4294	26	0.0714286	0.153846
Chr01	30507742	30520119	DEL	Chr01	31003507	31003514	4297	12377	0.366831	0.285714
Chr01	30527382	30527403	DEL	Chr01	31010777	31010784	4298	21	0.0869565	0.285714
Chr01	30527766	30527989	DEL	Chr01	31011146	31011164	4299	223	0.00888889	0.111111
Chr01	30529671	30529683	DEL	Chr01	31012854	31012860	4300	12	0.142857	0.333333
Chr01	30530000	30530012	DEL	Chr01	31013181	31013171	4301	12	0.5	2.2
Chr01	30530144	30530169	DEL	Chr01	31013313	31013325	4302	25	0.0740741	0.166667
Chr01	30530893	45047909	DEL	Chr01	31014052	16498831	4304	14517016	0.368392	1.6865
Chr01	30532768	30533192	DEL	Chr01	16498909	16499334	4305	424	0.00469484	1.59529
Chr01	30533295	30535613	DEL	Chr01	16499435	16501513	4306	2318	0.000862069	0.517806
Chr01	30555390	30560140	DEL	Chr01	37690482	53032262	4314	4750	0.102483	1.33762
Chr01	30573891	36232580	DEL	Chr01	31016786	25361996	4315	5658689	0.348885	1.94825
Chr01	30577905	30581671	DEL	Chr01	25362109	25363833	4316	3766	0.127919	2.10963
Chr01	30581773	30583602	DEL	Chr01	25363933	25365409	4317	1829	0.0010923	2.59688
Chr01	30594448	30605876	DEL	Chr01	31016864	31016944	4319	11428	0.113736	0.025
Chr01	30606111	30606240	DEL	Chr01	31017177	31017287	4320	129	0.0152672	0.0181818
Chr01	30617922	30617932	DEL	Chr01	31030655	31030657	4325	10	0.166667	1
Chr01	30618458	30618462	DEL	Chr01	31031176	31031186	4326	6	2.5	2.2
Chr01	30621724	30621734	DEL	Chr01	31034589	31034642	4328	43	2.2	2.03774
Chr01	30683616	30683623	DEL	Chr01	31149766	31149779	4342	6	2.57143	6.46154
Chr01	30684275	30690846	DEL	Chr01	31150424	31150435	4343	6571	0.246615	0.363636
Chr01	30713802	30726176	DEL	Chr01	31173537	31173533	4349	12374	0.134578	2.5
Chr01	30740629	30740787	DEL	Chr01	31202220	31202344	4352	158	0.0125	1.54839
Chr01	30743340	30743452	DEL	Chr01	31204890	31204892	4353	112	0.0175439	1
Chr01	30744153	30744177	DEL	Chr01	31205591	31205590	4354	24	0.08	4
Chr01	30744487	30744502	DEL	Chr01	31205894	31205915	4355	6	2.13333	2.09524
Chr01	30744608	30744618	DEL	Chr01	31206014	31206006	4356	10	0.5	2.25
Chr01	30750266	30762446	DEL	Chr01	31219494	31219492	4359	12180	0.00812808	3
Chr01	30768924	30789027	DEL	Chr01	13692470	28300446	4362	20103	1.09271	1.55626
Chr01	30789181	30789666	DEL	Chr01	28300294	29574224	4364	485	0.694045	2.19032
Chr01	30793818	30794313	DEL	Chr01	31236596	31236149	4366	495	0.04	2.22819
Chr01	30799229	30801637	DEL	Chr01	31241508	31241591	4367	2408	0.000829876	1.33735
Chr01	30813024	30813047	DEL	Chr01	31252976	31252975	4368	23	0.0833333	12
Chr01	30816145	30816776	DEL	Chr01	31256073	31256680	4369	631	0.345972	2.92422
Chr01	30840565	30840761	DEL	Chr01	31280492	31280493	4373	196	0.010101	5
Chr01	30851892	30851976	DEL	Chr01	31291704	31291705	4375	84	0.0232558	2
Chr01	30852420	30852429	DEL	Chr01	31292142	31292157	4376	6	2.22222	2.13333
Chr01	30857899	30868497	DEL	Chr01	31297630	31296861	4379	10598	0.64673	2.76203
Chr01	30880733	30881981	DEL	Chr01	31334612	31334609	4382	1248	0.228549	4
Chr01	30894319	30894417	DEL	Chr01	31346982	31347081	4384	98	0.8	5.13131
Chr01	30905775	30908452	DEL	Chr01	31358439	31358435	4386	2677	0.240374	2.5
Chr01	30944642	30944813	DEL	Chr01	31394956	31395128	4389	171	0.965318	0.238372
Chr01	30985930	30986137	DEL	Chr01	31450348	31450556	4391	207	0.349282	3.54327
Chr01	30993381	30993725	DEL	Chr01	31457802	31458146	4394	344	0.00578035	1.31105
Chr01	31014375	31014567	DEL	Chr01	31478795	31478975	4396	192	0.257732	0.566667
Chr01	31044359	31045084	DEL	Chr01	31509169	31509892	4398	725	0.00275103	1.8036
Chr01	31062358	31062814	DEL	Chr01	31527192	31527649	4400	456	0.255459	2.93435
Chr01	31063479	31063480	DEL	Chr01	31528307	31528314	4401	6	4	6.85714
Chr01	31070172	31070182	DEL	Chr01	31534994	31535010	4402	6	2.2	11.4375
Chr01	31077615	31078105	DEL	Chr01	31542436	31542585	4403	490	0.304878	0.0201342
Chr01	31085265	31087634	DEL	Chr01	31549743	31551599	4404	2369	0.000843526	0.99569
Chr01	31090920	31091390	DEL	Chr01	31554881	31555351	4405	470	0.00423729	0.514894
Chr01	31098221	31099130	DEL	Chr01	31562180	31563088	4406	909	0.00329308	1.64207
Chr01	31101322	31102636	DEL	Chr01	31565278	31566543	4407	1314	0.00151976	0.24585
Chr01	31104601	31106367	DEL	Chr01	31568507	31569980	4408	1766	0.00169683	1.97217
Chr01	31115476	31115712	DEL	Chr01	31579088	31579086	4410	236	0.338983	3
Chr01	31138637	31152921	DEL	Chr01	31602022	31602018	4412	14284	0.160972	5
Chr01	31155259	31157873	DEL	Chr01	31604358	31604354	4413	2614	0.256126	6.25
Chr01	31164422	31164425	DEL	Chr01	31610898	31610907	4414	6	2.66667	5.33333
Chr01	31195697	31195704	DEL	Chr01	31642170	31642166	4415	7	0.4	3.75
Chr01	31224436	31224728	DEL	Chr01	31670915	31671207	4418	292	0.0442177	1.65753
Chr01	31240089	31240640	DEL	Chr01	31686565	31687117	4419	551	0.00361664	0.478261
Chr01	31275691	31275744	DEL	Chr01	31722176	31722241	4421	12	2.03774	5.07692
Chr01	31299216	31315887	DEL	Chr01	31761521	31763642	4423	16671	0.299226	1.76568
Chr01	31319429	31319501	DEL	Chr01	31767182	31767227	4424	72	0.027027	0.0666667
Chr01	31322340	31324780	DEL	Chr01	31770064	31772074	4425	2440	0.000819001	2.46567
Chr01	31324895	31334009	DEL	Chr01	31772187	31770427	4426	9114	0.0247417	2.72045
Chr01	31367974	31368236	DEL	Chr01	31820489	31820751	4429	262	0.00757576	1.72519
Chr01	31453561	31453574	DEL	Chr01	31906570	31906621	4433	38	2.15385	2.03922
Chr01	31500571	31500674	DEL	Chr01	31953652	31953743	4438	103	1.21905	0.175824
Chr01	31580893	31580960	DEL	Chr01	32074493	32074512	4445	67	0.0289855	0.105263
Chr01	31609238	31609245	DEL	Chr01	32102791	32102793	4446	7	0.222222	1
Chr01	31681314	31681930	DEL	Chr01	32174914	32175041	4449	616	0.00323625	0.787402
Chr01	31747273	31747487	DEL	Chr01	32240680	32240895	4451	214	0.00925926	2.67442
Chr01	31749744	31749830	DEL	Chr01	32243150	32243217	4452	86	0.727273	2.47761
Chr01	31800059	31800242	DEL	Chr01	32295628	32295812	4460	183	0.0108108	5.65761
Chr01	31803486	31803625	DEL	Chr01	32299050	32299190	4461	139	0.0141844	3.52143
Chr01	31818703	31829931	DEL	Chr01	32314266	32314255	4462	11228	0.143239	6.09091
Chr01	31836825	31836895	DEL	Chr01	32321180	32321138	4464	70	0.0666667	2.21429
Chr01	31852038	31852591	DEL	Chr01	32350609	32351162	4467	553	0.174775	2.37071
Chr01	31880597	31880694	DEL	Chr01	32386743	32386841	4470	97	0.727273	0.0306122
Chr01	31892310	31892321	DEL	Chr01	32398422	32398467	4471	34	3.27273	2.04444
Chr01	31892986	31892999	DEL	Chr01	32399082	32399111	4472	16	2.15385	2.06897
Chr01	31898958	31900151	DEL	Chr01	32405074	32405986	4474	1193	0.00167364	0.00219298
Chr01	31901475	31901523	DEL	Chr01	32407308	32407346	4475	48	0.04	1.07895
Chr01	31940563	31941242	DEL	Chr01	32479206	32479208	4479	679	0.00293686	5.5
Chr01	31943015	31943097	DEL	Chr01	32481011	32480985	4481	82	0.0344828	3.5
Chr01	31944862	31944885	DEL	Chr01	32482774	32482772	4482	23	1.13043	3
Chr01	31988587	31988834	DEL	Chr01	32526477	32526723	4483	247	0.26506	2.32927
Chr01	31989578	31995844	DEL	Chr01	32527465	32527556	4484	6266	0.288449	5.76923
Chr01	32007429	32007532	DEL	Chr01	32539141	32539245	4485	103	0.0190476	1.02885
Chr01	32052615	32052617	DEL	Chr01	32584369	32584380	4487	9	4.5	2.18182
Chr01	32106733	32106802	DEL	Chr01	32638485	32638497	4488	69	0.028169	0.916667
Chr01	32149871	32150051	DEL	Chr01	32681637	32681804	4491	180	0.214286	1.05389
Chr01	32152524	32154977	DEL	Chr01	32684275	32684267	4492	2453	0.000817327	5.625
Chr01	32155628	32155851	DEL	Chr01	32684924	32685145	4493	223	0.00888889	1.66516
Chr01	32215729	32215729	DEL	Chr01	49095184	63270270	4496	0	1	1.57558
Chr01	32389986	32475653	DEL	Chr01	30201319	30280206	4504	85667	0.927138	1.92083
Chr01	32483987	49800009	DEL	Chr01	33022916	15955558	4505	17316022	1.18668	1.7386
Chr01	32792103	32792502	DEL	Chr01	25251319	27526860	4510	399	1.00748	1.72527
Chr01	32815993	32830273	DEL	Chr01	33380647	33380642	4513	14280	0.00483295	4.8
Chr01	32907870	32907898	DEL	Chr01	33458267	33458316	4518	21	2.07143	4.12245
Chr01	32909993	32910247	DEL	Chr01	33460389	33460390	4519	254	0.257812	2
Chr01	32961831	32961843	DEL	Chr01	33511997	33512002	4522	12	0.142857	6.8
Chr01	33111194	33117810	DEL	Chr01	33661394	33661358	4526	6616	0.0958675	6.16667
Chr01	33131623	33855440	DEL	Chr01	33675208	34304478	4527	723817	0.0318726	2.01318
Chr01	33855960	33857826	DEL	Chr01	34836799	34838651	4529	1866	0.0471092	1.69816
Chr01	34377419	34378102	DEL	Chr01	55955819	56500785	4543	683	0.426277	1.62529
Chr01	34401790	34506809	DEL	Chr01	37393415	55039957	4546	105019	0.0624161	1.39728
Chr01	34506894	34512123	DEL	Chr01	55039874	56271229	4548	5229	0.182183	1.66375
Chr01	34722491	34725396	DEL	Chr01	34800284	34797418	4561	2905	0.237702	2.05644
Chr01	34730247	34820675	DEL	Chr01	34587788	34551328	4562	90428	0.185529	2.34191
Chr01	34913142	34920312	DEL	Chr01	24321678	24960488	4571	7170	0.0563302	1.59947
Chr01	34920461	34928558	DEL	Chr01	24960341	26363388	4573	8097	0.0724781	1.68924
Chr01	34928654	34931732	DEL	Chr01	26363294	27708352	4575	3078	0.131818	1.77463
Chr01	34931930	34961580	DEL	Chr01	27708156	28357898	4577	29650	0.0585458	2.01071
Chr01	35527117	35528250	DEL	Chr01	36630630	36629613	4591	1133	0.314537	1.84853
Chr01	35776099	37934698	DEL	Chr01	35085242	33357103	4602	2158599	0.103198	2.01194
Chr01	36206661	36214891	DEL	Chr01	33357203	33365434	4603	8230	0.0624393	1.18613
Chr01	36239427	38090327	DEL	Chr01	33970531	35079757	4605	1850900	0.00181101	2.05205
Chr01	38090588	43961908	DEL	Chr01	35080016	29214869	4606	5871320	1.01636	2.05623
Chr01	39938805	39996251	DEL	Chr01	29384500	32013101	4609	57446	0.0399318	2.05116
Chr01	39996440	40000844	DEL	Chr01	32012914	32021776	4611	4404	1.64548	2.43901
Chr01	40001348	40009026	DEL	Chr01	32021274	32053308	4613	7678	0.896484	1.85266
Chr01	40009332	40139079	DEL	Chr01	32053004	32488234	4615	129747	0.0134336	2.11251
Chr01	40139157	40250942	DEL	Chr01	32488158	37343679	4617	111785	0.0170324	2.04159
Chr01	40251091	40252567	DEL	Chr01	37343532	37365242	4619	1476	0.12111	1.89376
Chr01	40340489	40552654	DEL	Chr01	37278514	37143434	4620	212165	0.299519	1.93901
Chr01	40417710	40590491	DEL	Chr01	37143568	37137823	4621	172781	0.110484	3.23185
Chr01	40584878	40721617	DEL	Chr01	37137953	37002237	4622	136739	0.0136585	1.99398
Chr01	40680116	40697729	DEL	Chr01	35313653	63129986	4635	17613	0.142946	1.45528
Chr01	41047080	41142419	DEL	Chr01	16097312	38770193	4638	95339	0.084717	1.81592
Chr01	41176854	47648959	DEL	Chr01	22538090	16194400	4639	6472105	0.0890926	1.46212
Chr01	41513182	41526881	DEL	Chr01	17385434	24143696	4642	13699	0.0747391	1.51456
Chr01	41527003	41537091	DEL	Chr01	24143576	27703772	4644	10088	0.299207	1.70845
Chr01	41537111	41537174	DEL	Chr01	27703690	29897454	4646	2193701	2.03175	2.15029
Chr01	41537232	41538963	DEL	Chr01	29897334	30070311	4648	1731	0.101558	2.40009
Chr01	41539061	41540765	DEL	Chr01	30070215	33488807	4650	1704	0.0978898	2.04296
Chr01	41557950	41606523	DEL	Chr01	37015031	40634824	4656	48573	0.353865	2.08247
Chr01	41818657	41915226	DEL	Chr01	29877479	30025413	4659	96569	0.170072	2.2447
Chr01	41915307	41924236	DEL	Chr01	30025334	31565909	4661	8929	0.200873	2.00279
Chr01	41924435	41926158	DEL	Chr01	31565712	37896121	4663	1723	0.022029	2.05649
Chr01	41926533	42218219	DEL	Chr01	37895748	62211802	4665	291686	0.246342	1.39923
Chr01	42363536	51481272	DEL	Chr01	64311372	55198991	4666	9117736	0.420945	1.41386
Chr01	42369005	72432981	DEL	Chr01	55199103	25258787	4667	30063976	0.193843	1.64202
Chr01	42781433	42811519	DEL	Chr01	25674396	27229934	4670	30086	0.10682	1.69299
Chr01	42811633	42826297	DEL	Chr01	27229822	27683520	4672	14664	0.162416	1.86041
Chr01	42826418	42850932	DEL	Chr01	27683401	29728894	4674	24514	0.277288	2.15411
Chr01	42872398	43068724	DEL	Chr01	37701840	37839933	4677	196326	0.187716	2.24404
Chr01	43073680	43074052	DEL	Chr01	37844893	37845266	4681	372	0.00802139	1.83378
Chr01	43075507	43076085	DEL	Chr01	37879461	37880032	4683	578	0.0310345	1.76883
Chr01	43083410	43118060	DEL	Chr01	37988832	37988971	4687	34650	0.124928	3.66667
Chr01	43514236	43516490	DEL	Chr01	17169471	17178323	4693	2254	0.00177305	2.27241
Chr01	43516657	43528754	DEL	Chr01	17178158	17699455	4695	12097	0.146954	1.38524
Chr01	43528840	43660874	DEL	Chr01	17699371	18261794	4697	132034	0.161554	1.34055
Chr01	43660968	43671493	DEL	Chr01	18261702	26037939	4699	10525	0.0653558	1.57405
Chr01	43674127	43675589	DEL	Chr01	50033143	52559235	4702	1462	0.00136612	1.79977
Chr01	43741951	43797692	DEL	Chr01	16258499	16624711	4712	55741	0.158423	1.55128
Chr01	43797774	43804094	DEL	Chr01	16624631	63270561	4714	6320	0.300696	1.58204
Chr01	43804182	43806506	DEL	Chr01	63270475	63268151	4716	2324	0.420894	3.18041
Chr01	43975071	44902291	DEL	Chr01	16263080	40036324	4734	927220	0.953777	1.82745
Chr01	44904819	44904863	DEL	Chr01	40033798	40033763	4736	44	0.0434783	1.98211
Chr01	44918677	44918678	DEL	Chr01	40019950	40019955	4738	1	2	1.98348
Chr01	44935323	44935397	DEL	Chr01	40003315	40003329	4740	74	0.0263158	1.67808
Chr01	44952581	44961666	DEL	Chr01	39986152	39986286	4742	9085	0.355343	1.52138
Chr01	45711819	45722741	DEL	Chr01	33820943	33821657	4745	10922	0.3355	2.67227
Chr01	45724744	45730198	DEL	Chr01	36365711	39273053	4749	5454	1.11144	2.08778
Chr01	45734355	45738220	DEL	Chr01	39268899	39268906	4751	3865	0.693561	1.49166
Chr01	45741091	45741166	DEL	Chr01	39266038	39266040	4754	75	0.025974	1.94325
Chr01	45744550	45744732	DEL	Chr01	39262658	39262508	4758	182	0.0108696	2.49326
Chr01	45745980	45746088	DEL	Chr01	39261262	39261276	4761	108	0.0181818	1.87731
Chr01	45746657	45747621	DEL	Chr01	39260709	39260413	4763	964	0.00207039	3.27997
Chr01	45748103	45748757	DEL	Chr01	39259933	39259934	4765	654	0.426829	4.38942
Chr01	45755442	45755462	DEL	Chr01	39253251	39253255	4769	20	0.0909091	1.22444
Chr01	45767976	45773041	DEL	Chr01	39240739	39240743	4771	5065	0.000394711	1.08639
Chr01	45778390	45778394	DEL	Chr01	39235395	39235401	4773	4	0.333333	1.1922
Chr01	45794146	45794163	DEL	Chr01	39219621	39219626	4779	17	0.105263	1.00084
Chr01	45795610	45795896	DEL	Chr01	39218181	39218047	4781	286	0.00694444	0.993717
Chr01	45800051	45801089	DEL	Chr01	39213896	39213513	4783	1038	0.00192308	1.00853
Chr01	45804877	45805009	DEL	Chr01	39209726	39209645	4785	132	0.0149254	1.18703
Chr01	45815284	45815309	DEL	Chr01	39199327	39199328	4791	25	0.0740741	1.58048
Chr01	45830028	45830746	DEL	Chr01	39184544	39183825	4802	718	0.276389	2.03881
Chr01	45834662	45834666	DEL	Chr01	39163651	39163661	4807	6	2.5	2.2
Chr01	45835657	45835702	DEL	Chr01	39162667	39162643	4809	45	0.12766	2.15892
Chr01	45875125	45875696	DEL	Chr01	39123216	39122651	4820	571	0.0034904	1.8836
Chr01	45878937	45879761	DEL	Chr01	39119412	39118670	4824	824	0.00363196	0.852743
Chr01	45891966	45891986	DEL	Chr01	39106468	39106472	4827	20	0.0909091	1.60435
Chr01	45912872	45928895	DEL	Chr01	39085546	54637456	4834	16023	0.010546	1.30469
Chr01	45958427	45972247	DEL	Chr01	47086659	47086030	4840	13820	0.998119	3.72217
Chr01	45976733	46072300	DEL	Chr01	39150519	39055305	4841	95567	0.752113	1.98911
Chr01	45990956	45990959	DEL	Chr01	39011605	39011608	4845	3	0.4	1.91597
Chr01	46019385	46019407	DEL	Chr01	38968536	38968573	4863	15	2.09091	2.89189
Chr01	46037256	46037328	DEL	Chr01	38950717	38950671	4866	72	0.027027	1.73803
Chr01	46039091	46039117	DEL	Chr01	38948910	38948888	4868	26	0.0714286	1.43828
Chr01	46043313	46043314	DEL	Chr01	38944693	38944772	4871	78	4	2.02532
Chr01	46050165	46050298	DEL	Chr01	38937916	38937793	4881	133	0.0148148	2.57014
Chr01	46075371	46075394	DEL	Chr01	38903571	38903569	4893	23	0.08	1.95476
Chr01	46080986	46081031	DEL	Chr01	38897979	38897942	4898	45	0.0638298	1.51739
Chr01	46093839	46093867	DEL	Chr01	38885128	38885126	4900	28	0.0666667	1.45547
Chr01	46121263	46121271	DEL	Chr01	38857532	38857543	4910	8	0.2	3.35747
Chr01	46129711	46129799	DEL	Chr01	38849106	38849076	4917	88	0.0222222	2.25317
Chr01	46130071	46130175	DEL	Chr01	38848806	38848701	4919	104	0.0188679	2.33911
Chr01	46136380	46136409	DEL	Chr01	38828364	38852980	4928	29	0.0645161	1.91747
Chr01	46137000	46155019	DEL	Chr01	38852391	38861715	4930	18019	1.4826	2.87146
Chr01	46446091	46450122	DEL	Chr01	40494711	40497392	4935	4031	1.49269	2.21186
Chr01	46450485	46451892	DEL	Chr01	40497753	40499161	4936	1407	0.964514	1.91406
Chr01	46453732	46466956	DEL	Chr01	45806881	45916072	4939	13224	1.10018	2.00303
Chr01	46605921	46609447	DEL	Chr01	30063084	30411413	4947	3526	1.08362	2.10576
Chr01	46609533	46665670	DEL	Chr01	30411329	31039720	4949	56137	0.124014	1.77801
Chr01	46665792	46682938	DEL	Chr01	31039600	31775159	4951	17146	0.702006	2.06622
Chr01	46692250	46694389	DEL	Chr01	38287979	38295779	4954	2139	1.6511	3.05195
Chr01	46695071	46695119	DEL	Chr01	38295099	38304055	4956	48	3.06	2.74111
Chr01	46695266	46704668	DEL	Chr01	38303910	38306219	4958	9402	0.836559	1.17252
Chr01	46704927	46705739	DEL	Chr01	38305962	38305149	4960	812	0.002457	1.21236
Chr01	46707482	46707889	DEL	Chr01	38303408	38303643	4964	407	0.320293	3.3581
Chr01	46711140	46711282	DEL	Chr01	38300393	38300255	4971	142	1.13194	2.96266
Chr01	46724440	46724472	DEL	Chr01	38277010	38277087	4981	45	2.0625	5.25974
Chr01	46727192	46727265	DEL	Chr01	38274337	38274312	4983	73	0.0266667	2.4348
Chr01	46727822	46730790	DEL	Chr01	38273759	38272799	4985	2968	0.881481	3.24113
Chr01	46731083	46732073	DEL	Chr01	38272508	38271573	4987	990	0.808468	3.07437
Chr01	46739851	46739993	DEL	Chr01	38257142	38257019	4991	142	1.55556	2.70843
Chr01	46761396	46765845	DEL	Chr01	38235579	38231576	5004	4449	0.129184	3.30317
Chr01	46767987	46767987	DEL	Chr01	38229449	38229462	5008	0	2.5	2.74138
Chr01	46774183	46774868	DEL	Chr01	38223265	38222579	5015	685	0.259098	2.67171
Chr01	46791347	46791358	DEL	Chr01	38206096	38206097	5019	11	0.153846	1.57363
Chr01	46798099	46798102	DEL	Chr01	38199362	38199363	5021	3	0.4	1.27786
Chr01	46804642	46804652	DEL	Chr01	38192570	38192586	5025	6	2.2	2.125
Chr01	46810440	46810451	DEL	Chr01	38186766	38186792	5029	15	2.18182	2.07692
Chr01	46833115	46833159	DEL	Chr01	38159125	38159108	5037	44	0.0434783	1.74694
Chr01	46843238	46843336	DEL	Chr01	38148113	38148107	5044	98	0.02	1.69421
Chr01	46868460	46880444	DEL	Chr01	38122946	38122950	5051	11984	0.2286	1.47309
Chr01	46897085	46897090	DEL	Chr01	38106312	38106314	5054	5	0.285714	1.66758
Chr01	46925619	46925662	DEL	Chr01	38077776	38077751	5062	43	0.0444444	2.02527
Chr01	46939276	46945991	DEL	Chr01	38045817	38045743	5069	6715	0.530594	2.43568
Chr01	46957436	46957451	DEL	Chr01	38034281	38034276	5081	15	0.117647	3.48914
Chr01	46971874	46980096	DEL	Chr01	38019863	38019864	5087	8222	0.0555691	1.74221
Chr01	46989568	46989574	DEL	Chr01	38010219	38010229	5091	6	0.25	1.90435
Chr01	46991659	46991813	DEL	Chr01	38008146	38008011	5093	154	0.0128205	1.94228
Chr01	46992092	46992155	DEL	Chr01	38007734	38007737	5095	63	0.0307692	1.45252
Chr01	47022768	47022870	DEL	Chr01	37945157	37945054	5114	102	0.0384615	1.53369
Chr01	47023794	47023887	DEL	Chr01	37944131	37944037	5116	93	0.0315789	1.91109
Chr01	47035417	47049623	DEL	Chr01	37932509	37932508	5119	14206	0.343398	2.31487
Chr01	47051875	47051971	DEL	Chr01	37930258	37930161	5121	96	0.0204082	2.47962
Chr01	47060220	47060339	DEL	Chr01	37921905	37921785	5133	119	0.677686	1.36501
Chr01	47082318	47082640	DEL	Chr01	37890020	37889919	5139	322	0.00617284	1.82529
Chr01	47099584	47120211	DEL	Chr01	37851856	37852648	5152	20627	0.0854622	2.25161
Chr01	47124630	47138943	DEL	Chr01	37848230	37848221	5154	14313	0.275795	2.27167
Chr01	47146385	47155738	DEL	Chr01	37840770	37840646	5158	9353	0.181721	1.88924
Chr01	47164012	47164200	DEL	Chr01	37832366	37832197	5164	188	0.0105263	2.51012
Chr01	47200626	47207393	DEL	Chr01	37780255	37780154	5181	6767	0.349682	1.89887
Chr01	47224692	47224907	DEL	Chr01	37762858	37762814	5189	215	0.00921659	2.6433
Chr01	47227772	47234136	DEL	Chr01	37759951	37759878	5194	6364	0.16541	3.51755
Chr01	47240909	47241346	DEL	Chr01	37753086	37752687	5201	437	0.779043	3.98667
Chr01	47250251	47250480	DEL	Chr01	37743784	37743581	5209	229	0.606061	2.36202
Chr01	47256510	47262911	DEL	Chr01	37737552	37737904	5215	6401	0.206466	2.89037
Chr01	47263456	47263593	DEL	Chr01	37737361	37737243	5217	137	0.0143885	3.37964
Chr01	47285205	47285530	DEL	Chr01	37712001	37711700	5232	325	0.69419	2.26103
Chr01	47295951	47298016	DEL	Chr01	37701228	37699182	5243	2065	0.0217707	2.66307
Chr01	47302289	47302301	DEL	Chr01	37694911	37694918	5248	12	1.21429	2.8224
Chr01	47311421	47311468	DEL	Chr01	37682734	37682708	5255	47	0.0408163	2.03042
Chr01	47315265	47315311	DEL	Chr01	37678913	37678875	5257	46	0.0416667	1.87089
Chr01	47319684	47328942	DEL	Chr01	37674506	37674477	5259	9258	0.0730022	1.81676
Chr01	47345946	47347489	DEL	Chr01	37645820	37644281	5270	1543	0.28932	1.72459
Chr01	47352950	47355794	DEL	Chr01	37638822	37638821	5274	2844	0.942024	1.95422
Chr01	47358466	47378856	DEL	Chr01	37636150	37636822	5280	20390	0.351608	4.22006
Chr01	47379940	47379951	DEL	Chr01	37635714	37635733	5284	8	3.27273	6.31579
Chr01	47380664	47380700	DEL	Chr01	37635009	37635007	5286	36	0.921053	3.67816
Chr01	47414595	47418370	DEL	Chr01	37601087	37600994	5322	3775	0.000529521	3.23958
Chr01	47423754	47436436	DEL	Chr01	37595612	37595266	5327	12682	0.1997	3.08629
Chr01	47439750	47439846	DEL	Chr01	37591954	37591858	5333	96	0.0204082	2.33117
Chr01	47450585	47450591	DEL	Chr01	37581056	37581059	5343	6	0.25	1.98178
Chr01	47460516	47460522	DEL	Chr01	37571136	37571140	5346	6	0.25	1.97897
Chr01	47498299	47684561	DEL	Chr01	30773584	37336411	5351	186262	0.771174	2.03691
Chr01	47685148	47692920	DEL	Chr01	37335826	37335827	5353	7772	0.0618729	1.20417
Chr01	47695936	47695954	DEL	Chr01	37332805	37332806	5357	18	0.1	1.92346
Chr01	47703420	47719309	DEL	Chr01	37325343	37325274	5360	15889	0.0161097	1.97878
Chr01	47732326	47737893	DEL	Chr01	37312208	37312308	5376	5567	0.572096	1.997
Chr01	47752365	47752370	DEL	Chr01	37297799	37297807	5387	5	0.285714	2.22833
Chr01	47771369	47794875	DEL	Chr01	37278765	37278769	5395	23506	0.390463	1.71913
Chr01	47828669	47828714	DEL	Chr01	37244916	37244919	5403	45	0.893617	2.20707
Chr01	47832509	47832518	DEL	Chr01	37241115	37241130	5405	6	2.22222	4.26667
Chr01	47854658	47855042	DEL	Chr01	37218984	37218644	5415	384	0.00777202	2.48391
Chr01	47865372	47865611	DEL	Chr01	37184984	37184744	5424	239	0.0124481	2.7024
Chr01	47902036	47902095	DEL	Chr01	37136113	37136067	5439	59	0.0327869	1.98061
Chr01	47922547	47922614	DEL	Chr01	37115616	37115612	5441	67	0.652174	1.98853
Chr01	47956362	47957735	DEL	Chr01	37079948	37078583	5456	1373	0.338909	2.20471
Chr01	47971040	47971148	DEL	Chr01	37050733	37050625	5471	108	1.26364	2.02177
Chr01	48005961	48006005	DEL	Chr01	37011455	37011479	5490	44	0.0434783	1.6023
Chr01	48012497	48012646	DEL	Chr01	37004990	37004840	5492	149	0.443709	1.54355
Chr01	48015477	48016148	DEL	Chr01	37002012	37001956	5495	671	0.00297177	1.9143
Chr01	48018073	48044153	DEL	Chr01	36999990	36999951	5499	26080	0.332643	1.7175
Chr01	48059166	48059178	DEL	Chr01	36984902	36984903	5505	12	0.142857	1.0598
Chr01	48067323	48067323	DEL	Chr01	36976690	36976703	5509	0	1	1.21195
Chr01	48068920	48068998	DEL	Chr01	36975108	36975085	5511	78	0.025	1.25641
Chr01	48076152	48076224	DEL	Chr01	36967924	36967873	5513	72	1.04054	1.37682
Chr01	48078434	48078775	DEL	Chr01	36965664	36965796	5515	341	0.0058309	2.00229
Chr01	48086848	48097446	DEL	Chr01	28797041	36954823	5520	10598	0.499245	2.05557
Chr01	48104957	48104964	DEL	Chr01	36947319	36947331	5525	7	0.222222	3.8484
Chr01	48106470	48106548	DEL	Chr01	36945829	36945810	5527	78	1.0125	3.07174
Chr01	48124588	48124597	DEL	Chr01	36906000	36905999	5536	9	0.181818	1.20117
Chr01	48126684	48126733	DEL	Chr01	36903913	36903905	5538	49	0.0392157	1.86397
Chr01	48139593	48154121	DEL	Chr01	36891044	36891048	5546	14528	0.000137646	2.57464
Chr01	48186254	48186300	DEL	Chr01	36844773	36844746	5554	46	0.0416667	1.67775
Chr01	48188097	48188103	DEL	Chr01	36842945	36842957	5556	6	2.33333	2.16667
Chr01	48212880	48212889	DEL	Chr01	36815638	36815640	5561	9	0.181818	1.55546
Chr01	48213580	48223770	DEL	Chr01	36814951	36814955	5563	10190	0.0298273	1.47289
Chr01	48232396	48232433	DEL	Chr01	36806325	36806315	5565	37	0.0512821	1.42565
Chr01	48233089	48233229	DEL	Chr01	36805661	36805520	5567	140	0.0140845	1.76917
Chr01	48237315	48237441	DEL	Chr01	36801432	36801305	5571	126	0.78125	3.20757
Chr01	48242956	48257048	DEL	Chr01	36795791	36795795	5576	14092	0.249468	2.80042
Chr01	48268935	48269199	DEL	Chr01	36783938	36783678	5583	264	0.0075188	2.7074
Chr01	48558836	48567435	DEL	Chr01	36477968	36469368	5598	8599	0.000232531	1.13097
Chr01	48571399	48573991	DEL	Chr01	36465406	36486341	5605	2592	0.00077101	1.10359
Chr01	48574385	48578140	DEL	Chr01	36485949	36482214	5607	3755	0.00053234	0.350533
Chr01	48594256	48595685	DEL	Chr01	36466098	36464668	5618	1429	0.00139762	1.88812
Chr01	48600956	48600957	DEL	Chr01	36459398	36459403	5620	1	2	1.8789
Chr01	48615057	48615085	DEL	Chr01	36445275	36445260	5625	28	0.0666667	2.11206
Chr01	48625993	48627840	DEL	Chr01	36434353	36432505	5628	1847	0.00108167	2.16398
Chr01	48628258	48636297	DEL	Chr01	36432089	36434351	5631	8039	0.0682751	2.71141
Chr01	48642385	48642409	DEL	Chr01	36428242	36428293	5633	27	2.08333	4.19608
Chr01	48661308	48662457	DEL	Chr01	36409374	36408904	5646	1149	0.289314	2.73164
Chr01	48662590	48675489	DEL	Chr01	36408773	36408338	5648	12899	0.00410821	2.18796
Chr01	48681403	48681666	DEL	Chr01	36402423	36402177	5656	263	0.00754717	2.15083
Chr01	48684626	48684659	DEL	Chr01	36399202	36399205	5660	33	0.0571429	1.70536
Chr01	48717542	48717922	DEL	Chr01	36366105	36365743	5672	380	0.151832	2.21353
Chr01	48719373	48719814	DEL	Chr01	36364274	36363835	5676	441	0.00451467	2.93701
Chr01	48724219	48724595	DEL	Chr01	36359430	36359055	5684	376	2.84921	1.62082
Chr01	48746545	48746561	DEL	Chr01	36337106	36337107	5689	16	0.111111	1.58457
Chr01	48777503	48777549	DEL	Chr01	36299516	36299483	5702	46	0.0416667	2.1914
Chr01	48790090	48791055	DEL	Chr01	36286957	36286202	5708	965	0.570838	1.02079
Chr01	48807345	48807355	DEL	Chr01	36269903	36269923	5726	10	2.2	3.15
Chr01	48812860	48812928	DEL	Chr01	36264341	36264439	5728	30	3.04412	6.79592
Chr01	48822511	48822526	DEL	Chr01	36254787	36254788	5730	15	0.117647	1.42495
Chr01	48827721	48827729	DEL	Chr01	36249586	36249603	5734	8	0.2	1.0079
Chr01	48832678	48832799	DEL	Chr01	36236938	36236959	5738	121	0.0162602	1.5157
Chr01	48861182	48861415	DEL	Chr01	36208556	36208537	5746	233	0.374468	3.21933
Chr01	48865944	48865954	DEL	Chr01	36204009	36204016	5750	10	0.166667	3.24906
Chr01	48868354	48868401	DEL	Chr01	36201609	36201611	5754	47	0.0408163	1.26498
Chr01	48873976	48873982	DEL	Chr01	36195994	36196030	5757	6	0.25	1.81883
Chr01	48911553	48911689	DEL	Chr01	36158242	36158232	5765	136	0.0144928	1.01308
Chr01	48916025	48916101	DEL	Chr01	36152783	36152781	5771	76	0.025641	1.03226
Chr01	48918408	48919250	DEL	Chr01	36150474	36150346	5773	842	0.764218	1.95765
Chr01	48928239	48928375	DEL	Chr01	36141362	36141226	5780	136	0.0144928	3.00808
Chr01	48938924	48950533	DEL	Chr01	36130666	36129373	5784	11609	0.0377228	2.00452
Chr01	49047686	49047742	DEL	Chr01	36006561	36006566	5804	56	0.0344828	1.267
Chr01	49048389	49048443	DEL	Chr01	36005921	36005880	5806	54	0.0357143	2.13741
Chr01	49054481	49054796	DEL	Chr01	35999844	35999553	5810	315	0.00630915	3.18986
Chr01	49064015	49064211	DEL	Chr01	35990277	35990276	5818	196	0.010101	2.05598
Chr01	49070558	49071274	DEL	Chr01	35983932	35983219	5821	716	0.20195	2.53398
Chr01	49097941	49097951	DEL	Chr01	35956559	35956558	5827	10	1.25	1.39838
Chr01	49107883	49107930	DEL	Chr01	35946593	35946592	5831	47	0.0408163	1.60708
Chr01	49113739	49113787	DEL	Chr01	35940789	35940765	5833	48	0.04	1.70631
Chr01	49153033	49153342	DEL	Chr01	35862046	35861736	5889	309	0.00643087	3.54056
Chr01	49158166	49158581	DEL	Chr01	35856913	35856497	5891	415	0.467626	3.21866
Chr01	49159207	49159215	DEL	Chr01	35855873	35855884	5893	8	0.2	2.31584
Chr01	49161535	49168133	DEL	Chr01	35853563	35853600	5897	6598	0.299545	1.56101
Chr01	49183380	49183970	DEL	Chr01	35838346	35838347	5902	590	0.896959	2.15597
Chr01	49195588	49195590	DEL	Chr01	35826733	35826735	5907	2	0.5	2.2855
Chr01	49204637	49206552	DEL	Chr01	35805624	35804376	5914	1915	0.247261	2.50481
Chr01	49275574	49275697	DEL	Chr01	35734218	35734117	5930	123	0.016	1.46014
Chr01	49282973	49283143	DEL	Chr01	35726846	35726786	5932	170	0.633721	1.3077
Chr01	49284098	49284104	DEL	Chr01	35725833	35725832	5934	6	0.25	1.03661
Chr01	49311009	49311645	DEL	Chr01	35688030	35687432	5950	636	0.0031348	1.36888
Chr01	49340411	49340462	DEL	Chr01	35658641	35658644	5954	51	0.0377358	1.97299
Chr01	49359812	49359892	DEL	Chr01	35639394	35639396	5962	80	0.0243902	1.75448
Chr01	49364068	49364110	DEL	Chr01	35635222	35635206	5964	42	0.0454545	1.94544
Chr01	49370551	49370600	DEL	Chr01	35628766	35628724	5966	49	0.0392157	2.08722
Chr01	49375256	49375292	DEL	Chr01	35624073	35624076	5968	36	0.0526316	2.29476
Chr01	49377282	49377716	DEL	Chr01	35622088	35621716	5970	434	0.431193	2.45668
Chr01	49381917	49382192	DEL	Chr01	35617511	35617242	5975	275	1.19856	3.38783
Chr01	49396175	49397324	DEL	Chr01	35588760	35587611	5987	1149	0.00173762	2.9968
Chr01	49404041	49404160	DEL	Chr01	35580895	35580775	5991	119	0.0165289	1.72428
Chr01	49406302	49418703	DEL	Chr01	35578629	35578587	5995	12401	0.10046	2.12263
Chr01	49430531	49430553	DEL	Chr01	35566761	35566747	6001	22	0.0833333	2.84035
Chr01	49488087	49488269	DEL	Chr01	35534763	35534580	6023	182	0.0108696	3.0497
Chr01	49505446	49505841	DEL	Chr01	35517401	35517025	6030	395	0.59194	1.74335
Chr01	49510213	49522541	DEL	Chr01	35512656	35512660	6032	12328	0.196837	1.59663
Chr01	49553059	49553713	DEL	Chr01	31687213	31686558	6046	654	0.605183	1.99322
Chr01	49554070	49555615	DEL	Chr01	31686203	31684658	6048	1545	0.135747	2.18031
Chr01	49555871	49573407	DEL	Chr01	21990697	35473419	6052	17536	0.579884	1.90923
Chr01	49582082	49582246	DEL	Chr01	35464750	35464589	6056	164	0.0120482	2.37
Chr01	49590197	49590446	DEL	Chr01	35456642	35456644	6058	249	0.00796813	2.32901
Chr01	49595152	49596857	DEL	Chr01	35451948	35450243	6060	1705	0.00117165	1.78395
Chr01	49599945	49600040	DEL	Chr01	35447156	35447060	6064	95	0.0309278	0.868531
Chr01	49603370	49603513	DEL	Chr01	35443732	35443617	6067	143	0.0137931	2.12377
Chr01	49608727	49608730	DEL	Chr01	35438404	35438420	6072	3	0.4	1.96694
Chr01	49629005	49638711	DEL	Chr01	35410966	35416714	6095	9706	1.03265	1.67074
Chr01	49707393	49707405	DEL	Chr01	35342071	35342072	6099	12	0.142857	1.39938
Chr01	49718563	49718578	DEL	Chr01	35330915	35330918	6101	15	0.117647	1.61204
Chr01	49739329	49741333	DEL	Chr01	35298022	35296142	6121	2004	0.000997009	2.19442
Chr01	49749276	49750978	DEL	Chr01	35288201	35286802	6129	1702	0.66608	1.44038
Chr01	49758177	49758188	DEL	Chr01	35279604	35279603	6132	11	0.153846	1.30501
Chr01	49793227	49793237	DEL	Chr01	35206780	35206784	6148	10	0.166667	1.38412
Chr01	49794289	49794486	DEL	Chr01	35205735	35205538	6150	197	0.0100503	1.96243
Chr01	49813944	49813989	DEL	Chr01	35186071	35186060	6155	45	0.0425532	1.89155
Chr01	49819950	49820030	DEL	Chr01	35180094	35180039	6160	80	0.0365854	3.75205
Chr01	49820565	49820899	DEL	Chr01	35179506	35179171	6162	334	0.970238	3.86758
Chr01	49822620	49826334	DEL	Chr01	35177452	35180350	6166	3714	1.07078	3.52876
Chr01	49978828	49978835	DEL	Chr01	34968902	34968903	6174	7	0.222222	2.44842
Chr01	50017603	50018313	DEL	Chr01	34929620	34928915	6185	710	0.00280899	3.70826
Chr01	50038506	50038589	DEL	Chr01	34904140	34904078	6198	83	0.0352941	1.62198
Chr01	50046556	50049869	DEL	Chr01	34896113	34896115	6200	3313	0.000603318	1.99645
Chr01	50087465	50103822	DEL	Chr01	34858451	34857481	6212	16357	0.16303	2.34668
Chr01	50110501	50110507	DEL	Chr01	34839739	34839737	6220	6	0.25	2.32252
Chr01	50116828	50116834	DEL	Chr01	34833418	34833431	6224	6	0.25	2.28542
Chr01	50133430	50133531	DEL	Chr01	34816834	34816732	6239	101	0.0194175	0.949416
Chr01	50151470	50153383	DEL	Chr01	31747073	31745159	6254	1913	0.00156658	3.18761
Chr01	50157545	50159256	DEL	Chr01	31740999	31739288	6258	1711	0.00116754	1.63709
Chr01	50178833	50182447	DEL	Chr01	32033177	32036786	6259	3614	0.849834	1.81297
Chr01	50438326	50438845	DEL	Chr01	34595179	34594662	6273	519	0.00383877	1.61995
Chr01	50439049	50439293	DEL	Chr01	34594460	34594215	6275	244	1.01626	3.40617
Chr01	50448648	50448939	DEL	Chr01	34584863	34584575	6279	291	0.389078	2.54274
Chr01	50485419	50485425	DEL	Chr01	34548007	34548021	6287	8	2.33333	4.28571
Chr01	50497864	50497878	DEL	Chr01	34535561	34535582	6289	7	2.14286	2.09524
Chr01	50509686	50509705	DEL	Chr01	34523755	34523757	6291	19	0.0952381	1.1878
Chr01	50512106	50512118	DEL	Chr01	34521354	34521355	6293	12	0.142857	1.4709
Chr01	50514433	50514470	DEL	Chr01	34518997	34518993	6297	37	0.0512821	2.20038
Chr01	50557840	50558184	DEL	Chr01	34475124	34475126	6309	344	0.00578035	1.63172
Chr01	50579654	50579659	DEL	Chr01	34447321	34447327	6318	5	0.285714	2.4871
Chr01	50588495	50589043	DEL	Chr01	34438493	34437944	6324	548	0.00363636	2.03587
Chr01	50597005	50597011	DEL	Chr01	34429979	34429991	6331	6	0.25	2.02703
Chr01	50641787	50642234	DEL	Chr01	34385154	34385106	6337	447	0.00445434	2.18968
Chr01	50643472	50658176	DEL	Chr01	34383763	34383883	6341	14704	0.000135999	2.72146
Chr01	50658365	50658405	DEL	Chr01	34383696	34383762	6343	40	0.047619	2.41718
Chr01	50658909	50659174	DEL	Chr01	34383363	34383097	6346	265	0.00749064	2.45779
Chr01	50659249	50659425	DEL	Chr01	34383024	34382944	6348	176	0.011236	1.62611
Chr01	50660178	50660347	DEL	Chr01	34382193	34382034	6350	169	0.0116959	1.48429
Chr01	50663315	50663626	DEL	Chr01	34379068	34378776	6354	311	0.00638978	1.26961
Chr01	50674047	50674052	DEL	Chr01	34368300	34368299	6359	5	0.285714	1.41087
Chr01	50690505	50704797	DEL	Chr01	34351831	34351836	6363	14292	0.424584	1.5352
Chr01	50761484	50761701	DEL	Chr01	34294573	34294356	6385	217	0.0136986	2.74809
Chr01	50773801	50773936	DEL	Chr01	34282209	34282073	6407	135	2.70803	1.59193
Chr01	50785245	50785308	DEL	Chr01	34270756	34270712	6414	63	0.0307692	1.58479
Chr01	50795490	50795496	DEL	Chr01	34260530	34260542	6416	6	2.33333	2.16667
Chr01	50812328	50812339	DEL	Chr01	34243700	34243721	6421	11	1.23077	2.39836
Chr01	50814506	50814600	DEL	Chr01	34241556	34241461	6423	94	0.0208333	2.38398
Chr01	50815600	50815681	DEL	Chr01	34240463	34240392	6425	81	0.0240964	2.28695
Chr01	50824629	50824811	DEL	Chr01	34231447	34231264	6432	182	0.0108696	2.29247
Chr01	50828762	50828846	DEL	Chr01	34227315	34227283	6436	84	0.0232558	2.04418
Chr01	50832392	50832426	DEL	Chr01	34223736	34223719	6440	34	0.0555556	2.13824
Chr01	50851810	50852212	DEL	Chr01	34204298	34203901	6452	402	0.0049505	2.79577
Chr01	50853104	50853112	DEL	Chr01	34203011	34203022	6455	8	0.2	2.46465
Chr01	50856057	50869704	DEL	Chr01	34200079	34199975	6457	13647	0.173419	2.5472
Chr01	50874468	50881243	DEL	Chr01	34194973	34195015	6462	6775	0.394865	1.87672
Chr01	50898492	50898499	DEL	Chr01	34177768	34177780	6473	7	1.33333	2.03206
Chr01	50908970	50909338	DEL	Chr01	34167317	34166948	6476	368	0.902703	2.7328
Chr01	50919289	50919289	DEL	Chr01	34156999	34157012	6482	0	1	1.76771
Chr01	50956850	50956967	DEL	Chr01	34114081	34113970	6497	117	0.0168067	2.69884
Chr01	50980658	50980782	DEL	Chr01	34090238	34090133	6503	124	0.698413	2.29168
Chr01	50981990	50982204	DEL	Chr01	34088927	34088714	6505	214	0.00925926	2.78692
Chr01	51015301	51015386	DEL	Chr01	34053596	34053530	6530	85	2.03448	1.94689
Chr01	51018864	51019123	DEL	Chr01	34050054	34049836	6532	259	0.00766284	1.41375
Chr01	51023735	51025567	DEL	Chr01	34045224	34044109	6537	1832	0.00109051	0.964598
Chr01	51172694	51294215	DEL	Chr01	34088490	34121300	6540	121521	1.00368	2.39262
Chr01	51743807	51745030	DEL	Chr01	45960951	45960795	6545	1223	0.00187091	2.22436
Chr01	51779408	51779450	DEL	Chr01	46009655	46009615	6547	42	0.5	4.1
Chr01	51802054	51802080	DEL	Chr01	46044655	46044653	6550	26	0.0769231	4.5
Chr01	51821210	51821268	DEL	Chr01	46063780	46063763	6551	58	2.09302	2.11765
Chr01	51829236	51830467	DEL	Chr01	46071806	46072588	6554	1231	0.00162206	0.00255754
Chr01	51835633	51836405	DEL	Chr01	46077754	46078516	6555	772	0.00258398	0.00262467
Chr01	51919318	51925634	DEL	Chr01	46161419	46161388	6556	6316	0.127565	4.48387
Chr01	51948482	51948515	DEL	Chr01	46184542	46184536	6558	33	0.0689655	3.5
Chr01	51954934	51959314	DEL	Chr01	46190958	46190773	6559	4380	0.299023	2.05946
Chr01	51985021	51985022	DEL	Chr01	46216663	46216670	6560	6	4	5.71429
Chr01	52021759	52021901	DEL	Chr01	46253397	46253540	6562	142	0.0763889	3.99301
Chr01	52049246	52049340	DEL	Chr01	46280982	46281077	6564	94	0.989583	1.03158
Chr01	52094740	52094760	DEL	Chr01	46326461	46326462	6565	20	0.0909091	2
Chr01	52107645	52108047	DEL	Chr01	46339340	46339619	6566	402	0.0049505	1.03226
Chr01	52108615	52108832	DEL	Chr01	46340183	46340400	6567	217	0.00913242	0.0552995
Chr01	52112033	52118843	DEL	Chr01	46346674	46346648	6569	6810	1.13484	2.23077
Chr01	52136491	52136499	DEL	Chr01	46364312	46364330	6570	10	2.25	4.22222
Chr01	52166867	52170336	DEL	Chr01	46398215	46399208	6576	3469	0.877269	0.321249
Chr01	52175766	52175775	DEL	Chr01	46404715	46404714	6579	9	0.2	4
Chr01	52211880	52211900	DEL	Chr01	46440801	46440817	6581	20	0.0909091	3.3125
Chr01	52272463	52272855	DEL	Chr01	46504302	46504692	6584	392	4.3934	2.04103
Chr01	52378836	52384110	DEL	Chr01	46614877	46614592	6589	5274	0.019435	5.15439
Chr01	52395034	52396024	DEL	Chr01	46625799	46625770	6590	990	0.00207684	3.03448
Chr01	52399908	52401361	DEL	Chr01	46629681	46630775	6591	1453	0.00137457	0.0228519
Chr01	52410248	52410289	DEL	Chr01	46639653	46639702	6592	8	2.04878	3.06122
Chr01	52472956	52472975	DEL	Chr01	46716496	46716484	6596	19	1.33333	8.66667
Chr01	52544595	91728423	DEL	Chr01	46788104	7710863	6598	39183828	1.18979	1.49574
Chr01	52678376	52678395	DEL	Chr01	46924661	46924643	6601	19	3	5.27778
Chr01	52689182	52689194	DEL	Chr01	46936911	46936918	6605	12	0.142857	0.285714
Chr01	52718166	52719299	DEL	Chr01	46966133	46967267	6609	1133	0.00176211	3.57584
Chr01	52727851	52727889	DEL	Chr01	46976957	46976967	6611	38	0.05	2.9
Chr01	52747663	52763489	DEL	Chr01	46996740	46996735	6612	15826	0.259938	2.4
Chr01	52817701	52817825	DEL	Chr01	47050936	47050930	6613	124	0.0166667	2.33333
Chr01	52817967	52817986	DEL	Chr01	47051076	47051070	6614	19	0.133333	2.33333
Chr01	52818604	52818793	DEL	Chr01	47051690	47051644	6615	189	0.951724	4.08696
Chr01	52825204	52825223	DEL	Chr01	47058098	47058092	6616	19	0.133333	5.83333
Chr01	52832439	52832638	DEL	Chr01	47065312	47065499	6617	199	0.00995025	2.2139
Chr01	52880607	52880633	DEL	Chr01	47118987	47118986	6621	26	0.0740741	8
Chr01	52894052	52902160	DEL	Chr01	47132407	47131971	6622	8108	0.716575	3.02064
Chr01	52910060	52910127	DEL	Chr01	47140282	47140373	6623	24	5.07463	7.37363
Chr01	52948612	52948617	DEL	Chr01	47178832	47178845	6627	8	2.4	2.15385
Chr01	52950126	52950202	DEL	Chr01	47180345	47180300	6628	76	0.0606061	2.04444
Chr01	52982565	52982805	DEL	Chr01	47212711	47212952	6629	240	0.00826446	2.46473
Chr01	52999920	53000131	DEL	Chr01	47228799	47229007	6630	211	1.01408	1.22596
Chr01	53047559	53047570	DEL	Chr01	47284066	47284067	6632	11	0.153846	3
Chr01	53073348	53100157	DEL	Chr01	47309843	47330648	6633	26809	0.00346873	1.50661
Chr01	53110121	53110140	DEL	Chr01	47340662	47340651	6634	19	0.2	9
Chr01	53153800	53153929	DEL	Chr01	47384327	47384324	6636	129	0.015625	2.66667
Chr01	53250134	53250222	DEL	Chr01	47480534	47480530	6637	88	0.325581	5
Chr01	53263418	53277028	DEL	Chr01	47493829	47505446	6639	13610	0.231267	1.00232
Chr01	53302039	53302151	DEL	Chr01	47530455	47530567	6640	112	0.0175439	1.58036
Chr01	53303523	53303970	DEL	Chr01	47531937	47532195	6641	447	0.00445434	0.00775194
Chr01	53304845	53304853	DEL	Chr01	47533053	47533055	6642	8	1.1	1
Chr01	53313349	53313391	DEL	Chr01	47541531	47541564	6643	42	0.0454545	0.0909091
Chr01	53353543	53365570	DEL	Chr01	47599214	47599210	6646	12027	0.0511435	7
Chr01	53405709	53405833	DEL	Chr01	47639410	47639391	6648	124	0.0186916	2.63158
Chr01	53419271	53427094	DEL	Chr01	47652845	47652673	6649	7823	0.115772	2.01163
Chr01	53427816	53427941	DEL	Chr01	47653565	47653691	6650	125	1.01575	0.015873
Chr01	53494531	53494552	DEL	Chr01	47720306	47720286	6652	21	2	5.25
Chr01	53537639	53537953	DEL	Chr01	47763394	47763709	6653	314	0.00632911	3.75556
Chr01	53598544	53600025	DEL	Chr01	47824343	47825824	6655	1481	0.00134862	2.52532
Chr01	53604420	53605387	DEL	Chr01	47830217	47831185	6656	967	0.669763	2.56302
Chr01	53629927	53629935	DEL	Chr01	47855720	47855718	6657	8	0.25	4.5
Chr01	53702806	53702844	DEL	Chr01	47928610	47928611	6659	38	0.05	2
Chr01	53736481	53736555	DEL	Chr01	47978808	47978960	6662	78	3.04054	6.01316
Chr01	53795130	53795143	DEL	Chr01	48037459	48037446	6664	13	1	9.69231
Chr01	53810195	53826024	DEL	Chr01	48052567	48052563	6667	15829	0.173817	2.5
Chr01	53875452	53882385	DEL	Chr01	48101994	48102574	6669	6933	0.240663	3.44138
Chr01	53914437	53914543	DEL	Chr01	48134627	48134730	6670	106	0.0185185	0.0194175
Chr01	53969754	53969756	DEL	Chr01	48189933	48189941	6671	6	3	2.25
Chr01	53997436	53997443	DEL	Chr01	48217619	48217618	6672	7	0.25	6
Chr01	54002024	54002146	DEL	Chr01	48222198	48222316	6673	122	0.016129	3.82203
Chr01	54003427	54003450	DEL	Chr01	48223554	48223619	6674	42	2.08696	6.09231
Chr01	54069604	54069688	DEL	Chr01	48294329	48294370	6679	84	0.0232558	2.09756
Chr01	54076114	54085462	DEL	Chr01	48300793	48303276	6680	9348	0.02	0.97503
Chr01	54089703	54092314	DEL	Chr01	48307515	48307510	6681	2611	0.0375767	4.8
Chr01	54131794	54131807	DEL	Chr01	48347031	48347032	6683	13	0.133333	2
Chr01	54167942	54167957	DEL	Chr01	48383153	48383182	6684	14	2.13333	2.06897
Chr01	54201943	54202284	DEL	Chr01	48419070	48419411	6688	341	0.0058309	1.69501
Chr01	54225763	54225952	DEL	Chr01	48454884	48455074	6691	189	0.319372	0.0105263
Chr01	54245184	54245963	DEL	Chr01	48474305	48475043	6692	779	0.34315	3.01897
Chr01	54251012	54251949	DEL	Chr01	48480090	48480835	6693	937	1.20554	0.202685
Chr01	54300188	54300210	DEL	Chr01	48530775	48530777	6696	22	0.0833333	1
Chr01	54300612	54300864	DEL	Chr01	48531177	48531173	6697	252	0.008	2.5
Chr01	54341983	54342010	DEL	Chr01	48590647	48590646	6699	27	0.0714286	4
Chr01	54347395	54347406	DEL	Chr01	48596030	48596028	6700	11	0.181818	3
Chr01	54365154	54365182	DEL	Chr01	48613777	48613792	6701	28	0.0666667	0.133333
Chr01	54369027	54374534	DEL	Chr01	48617635	48617488	6702	5507	0.758859	4.68027
Chr01	54375009	54379483	DEL	Chr01	48618108	48618147	6703	4474	0.0630027	0.0769231
Chr01	54461057	54475437	DEL	Chr01	48709351	48709437	6705	14380	1.54457	2.22093
Chr01	54492305	54492614	DEL	Chr01	48726302	48726610	6706	309	0.00643087	4.1526
Chr01	54562738	54573044	DEL	Chr01	48796743	48796173	6708	10306	0.434689	3.00702
Chr01	54587653	54587669	DEL	Chr01	48811349	48811347	6709	16	1.1875	3
Chr01	54592454	54597766	DEL	Chr01	48816132	48815849	6710	5312	0.0363745	2.52297
Chr01	54628218	54628220	DEL	Chr01	48846576	48846584	6711	6	3	2.25
Chr01	54635665	54635673	DEL	Chr01	48854016	48854032	6712	8	2.25	2.125
Chr01	54637439	54637529	DEL	Chr01	48855789	48855845	6713	90	0.0217391	0.0357143
Chr01	54639552	54639626	DEL	Chr01	48857866	48857894	6714	74	0.0263158	0.0714286
Chr01	54639840	54640179	DEL	Chr01	48858106	48858116	6715	339	0.0058651	0.2
Chr01	54640258	54640281	DEL	Chr01	48858193	48858205	6716	23	0.08	0.166667
Chr01	54640821	54640837	DEL	Chr01	48858747	48858748	6717	16	0.111111	2
Chr01	54643744	54643777	DEL	Chr01	48861649	48861676	6719	33	0.0571429	0.0740741
Chr01	54646072	54646189	DEL	Chr01	48888343	48888460	6721	117	0.0168067	0.487179
Chr01	54657465	54657495	DEL	Chr01	48914080	48914075	6724	30	0.0740741	2.4
Chr01	54659254	54659274	DEL	Chr01	48915835	48915846	6725	20	0.0909091	0.181818
Chr01	54668199	54668548	DEL	Chr01	48963217	48963535	6729	349	0.00569801	1.2673
Chr01	54669529	54677678	DEL	Chr01	48964513	48965668	6730	8149	0.233836	5.23117
Chr01	54678861	54678987	DEL	Chr01	48966851	48966973	6731	126	0.015625	1.7459
Chr01	54682962	54682970	DEL	Chr01	48970945	48970944	6732	8	0.222222	4
Chr01	54689176	54689226	DEL	Chr01	48977041	48977050	6733	50	0.0384615	0.222222
Chr01	54698130	54698156	DEL	Chr01	48985953	48985966	6734	26	0.0714286	0.153846
Chr01	54716049	54716226	DEL	Chr01	49003878	49003932	6737	177	0.0111732	1.05556
Chr01	54716527	54716630	DEL	Chr01	49004231	49004332	6738	103	0.0190476	4.53465
Chr01	54722464	54722783	DEL	Chr01	49010165	49010280	6739	319	0.00623053	0.026087
Chr01	54723080	54723349	DEL	Chr01	49010575	49010770	6740	269	0.0110701	4.06154
Chr01	54723447	54723459	DEL	Chr01	49010859	49010879	6741	8	2.16667	2.1
Chr01	54728722	54728769	DEL	Chr01	49026961	49026960	6745	47	0.0416667	4
Chr01	54730952	54731120	DEL	Chr01	49029170	49029337	6747	168	1.82353	1.31138
Chr01	54741346	54741365	DEL	Chr01	49039564	49039554	6748	19	0.181818	2.2
Chr01	54741928	54744317	DEL	Chr01	49040129	49040184	6749	2389	0.00083647	0.0363636
Chr01	54745618	54745645	DEL	Chr01	49041485	49041518	6751	6	2.07407	2.06061
Chr01	54780670	54780849	DEL	Chr01	49106637	49106817	6754	179	1.22099	1.3
Chr01	54784185	54791950	DEL	Chr01	49110154	49110156	6757	7765	0.210248	1.5
Chr01	54792055	54828573	DEL	Chr01	49110259	49114241	6758	36518	0.0511774	0.62004
Chr01	54850465	54852643	DEL	Chr01	59609000	64315083	6764	2178	0.00137615	1.33406
Chr01	54949471	54949545	DEL	Chr01	49204639	49204641	6765	74	0.0263158	1
Chr01	54949629	54949736	DEL	Chr01	49204724	49204827	6766	107	0.0183486	1.02913
Chr01	54954420	54954437	DEL	Chr01	49209541	49209542	6768	17	0.105263	2
Chr01	54956284	54958978	DEL	Chr01	49211389	49211385	6769	2694	0.248886	2.5
Chr01	54971728	54973588	DEL	Chr01	29210900	30882455	6780	1860	0.607948	2.08873
Chr01	54974409	54994950	DEL	Chr01	30881636	31198450	6782	20541	0.87957	1.82659
Chr01	55003305	55003316	DEL	Chr01	49238520	49238519	6783	11	0.166667	4
Chr01	55019233	55019291	DEL	Chr01	49254472	49254478	6785	58	0.0333333	0.333333
Chr01	55048029	55052974	DEL	Chr01	49283283	49283272	6788	4945	0.261548	2.18182
Chr01	55094727	55097338	DEL	Chr01	49325058	49325053	6789	2611	0.192868	2.4
Chr01	55104832	55105097	DEL	Chr01	49332575	49332817	6791	265	0.00749064	3.32231
Chr01	55109094	55109145	DEL	Chr01	49336813	49336844	6792	51	0.0377358	0.0645161
Chr01	55111029	55111274	DEL	Chr01	49338726	49338970	6793	245	0.336032	2.65984
Chr01	55121557	55121697	DEL	Chr01	49363561	49363568	6796	140	2.02817	0.285714
Chr01	55121846	55121877	DEL	Chr01	49363715	49363716	6797	31	0.0606061	2
Chr01	55124408	55124476	DEL	Chr01	49376889	49376884	6799	68	0.0307692	2.4
Chr01	55128837	55132058	DEL	Chr01	49381249	49381803	6800	3221	0.403351	2.02347
Chr01	55172246	55172285	DEL	Chr01	49433062	49433067	6807	39	0.0487805	0.4
Chr01	55185027	55185165	DEL	Chr01	49445814	49445811	6809	138	0.0145985	4
Chr01	55212774	55212856	DEL	Chr01	49473462	49473536	6813	82	0.0238095	0.027027
Chr01	55225271	55225520	DEL	Chr01	49485947	49486197	6814	249	0.00796813	1.604
Chr01	55238606	55238641	DEL	Chr01	49499276	49499297	6815	35	0.0540541	0.0952381
Chr01	55251315	55251374	DEL	Chr01	49511988	49511972	6818	59	1.04444	2.125
Chr01	55268959	55269122	DEL	Chr01	49531611	49531773	6822	163	0.0121212	3.01235
Chr01	55274600	55274669	DEL	Chr01	49537248	49537297	6823	69	0.028169	0.0816327
Chr01	55275100	55275222	DEL	Chr01	49537730	49537716	6824	122	0.0181818	2.14286
Chr01	55282560	55282579	DEL	Chr01	49545081	49545067	6826	19	0.285714	2.14286
Chr01	55285673	55285993	DEL	Chr01	49548183	49548468	6828	320	0.00621118	0.0105263
Chr01	55286950	55287215	DEL	Chr01	49549423	49549600	6829	265	0.00749064	1.16949
Chr01	55287756	55287763	DEL	Chr01	49550137	49550139	6830	7	0.222222	1
Chr01	55313854	55313973	DEL	Chr01	49576512	49576632	6835	119	0.0165289	0.0166667
Chr01	55335384	55338012	DEL	Chr01	49598031	49598027	6836	2628	0.903656	2.5
Chr01	55339185	55339192	DEL	Chr01	49599201	49599202	6837	7	0.222222	2
Chr01	55340945	55340975	DEL	Chr01	49600954	49600950	6838	30	0.0714286	2.5
Chr01	55393795	55393937	DEL	Chr01	49670469	49670609	6847	142	0.0138889	0.8
Chr01	55396778	55397148	DEL	Chr01	49673448	49673819	6848	370	0.196237	2.49865
Chr01	55399077	55399403	DEL	Chr01	49675746	49675911	6849	326	0.00609756	1.43636
Chr01	55413609	55417529	DEL	Chr01	49690116	49690105	6850	3920	0.000511378	2.18182
Chr01	55426336	55426611	DEL	Chr01	49699200	49699474	6853	275	0.00722022	1.58394
Chr01	55426722	55428177	DEL	Chr01	49699583	49701031	6854	1455	0.0988332	1.77003
Chr01	55428420	55428589	DEL	Chr01	49701272	49701320	6855	169	0.0116959	0.0625
Chr01	55433979	55434061	DEL	Chr01	49706698	49706718	6856	82	0.0238095	0.1
Chr01	55435248	55435272	DEL	Chr01	49707920	49707933	6858	24	0.115385	1.23077
Chr01	55436371	55436497	DEL	Chr01	49709029	49709156	6859	126	0.015625	3.24409
Chr01	55446289	55449176	DEL	Chr01	49718999	49720697	6862	2887	0.000692281	1.8245
Chr01	55454889	55456791	DEL	Chr01	49726630	49728440	6864	1902	0.565126	0.00165746
Chr01	55457778	55457899	DEL	Chr01	49729424	49729525	6865	121	0.0162602	0.019802
Chr01	55462097	55462294	DEL	Chr01	49736671	49736719	6868	197	0.366834	0.0416667
Chr01	55464631	55464651	DEL	Chr01	49739057	49739060	6869	20	0.0909091	0.666667
Chr01	55465541	55466346	DEL	Chr01	49739948	49740122	6870	805	0.00247831	1.37356
Chr01	55477058	55477087	DEL	Chr01	49750839	49750862	6871	29	0.0645161	0.0869565
Chr01	55490291	55490438	DEL	Chr01	49785844	49785992	6876	147	0.0134228	1.27703
Chr01	55492878	55493053	DEL	Chr01	49788431	49788607	6877	175	0.20339	1.88068
Chr01	55501756	55501862	DEL	Chr01	49797339	49797441	6881	106	0.0185185	2.39216
Chr01	55504301	55504526	DEL	Chr01	49799885	49800097	6883	225	0.61674	2.10377
Chr01	55510770	55511041	DEL	Chr01	49806354	49806389	6885	271	1.3956	1.08571
Chr01	55528876	55532659	DEL	Chr01	29537947	29540897	6888	3783	0.155086	3.18248
Chr01	55532815	55535102	DEL	Chr01	29540743	36756695	6890	2287	0.000873744	2.05425
Chr01	55556830	55556973	DEL	Chr01	49811085	49811229	6894	143	1.48276	1.21528
Chr01	55578417	55579100	DEL	Chr01	49873696	49874378	6901	683	0.275912	1.76686
Chr01	55579852	55580511	DEL	Chr01	49875128	49875788	6902	659	0.00302572	2.27273
Chr01	55580619	55580820	DEL	Chr01	49875894	49876096	6903	201	0.00985222	1.30693
Chr01	55583035	55583160	DEL	Chr01	49878314	49878439	6905	125	0.015748	0.848
Chr01	55583959	55584013	DEL	Chr01	49879245	49879286	6907	54	0.0357143	0.0487805
Chr01	55584080	55584232	DEL	Chr01	49879351	49879365	6908	152	0.012987	3.35714
Chr01	55588447	55588478	DEL	Chr01	49912942	49912963	6912	31	0.0606061	0.142857
Chr01	55588688	55601395	DEL	Chr01	49913171	49916115	6913	12707	0.0459517	1.6627
Chr01	55606282	55606403	DEL	Chr01	49923580	49923702	6916	121	0.0162602	1.77049
Chr01	55608105	55608171	DEL	Chr01	49925402	49925390	6917	66	0.0357143	2.16667
Chr01	55621090	55641485	DEL	Chr01	49938320	49939391	6919	20395	0.0623621	3.71148
Chr01	55646426	55646555	DEL	Chr01	49944331	49944426	6920	129	0.740458	0.0421053
Chr01	55652400	55652504	DEL	Chr01	49956647	49956752	6923	104	0.0283019	1.31429
Chr01	55671320	55682049	DEL	Chr01	49975598	49975750	6926	10729	0.125431	0.0131579
Chr01	55688989	55689039	DEL	Chr01	49982715	49982716	6928	50	0.0384615	2
Chr01	55707732	55707815	DEL	Chr01	50001407	50001442	6929	83	0.0235294	0.0571429
Chr01	55727514	55727609	DEL	Chr01	50021190	50021268	6933	95	0.0206186	0.923077
Chr01	55728137	55728256	DEL	Chr01	50021794	50021914	6934	119	0.0165289	0.0166667
Chr01	55742703	55742712	DEL	Chr01	50036371	50036364	6936	9	0.5	2.28571
Chr01	55746354	55747290	DEL	Chr01	50040016	50040036	6938	936	0.0021322	0.1
Chr01	55751522	55757281	DEL	Chr01	50044266	50044264	6939	5759	0.000347283	3
Chr01	55770027	77454608	DEL	Chr01	55018511	33392052	6942	21684581	0.852694	1.51324
Chr01	55853317	55853564	DEL	Chr01	50113771	50114019	6946	247	0.00803213	0.903226
Chr01	55857418	55857466	DEL	Chr01	50117873	50117908	6947	48	0.04	2.4
Chr01	55861515	55862264	DEL	Chr01	50121960	50122033	6949	749	0.00266312	6.10959
Chr01	55862409	55863521	DEL	Chr01	50122178	50122177	6950	1112	0.226415	4
Chr01	55866913	55867036	DEL	Chr01	50125569	50125692	6951	123	1.008	1.72358
Chr01	55877218	55878806	DEL	Chr01	50135893	50135889	6954	1588	0.00126103	3.75
Chr01	55892520	55892527	DEL	Chr01	50149604	50149605	6955	7	0.222222	2
Chr01	55908917	55909612	DEL	Chr01	50165983	50165981	6956	695	0.207194	3
Chr01	55911174	55911204	DEL	Chr01	50167543	50167569	6957	30	0.0625	3.03846
Chr01	55934840	55934844	DEL	Chr01	50191269	50191266	6961	4	0.666667	2.66667
Chr01	55936685	55941614	DEL	Chr01	50193108	50193094	6962	4929	0.000406752	2.14286
Chr01	55945389	55945613	DEL	Chr01	50196906	50197119	6965	224	0.00884956	1.25352
Chr01	55948287	55949048	DEL	Chr01	50199790	50199870	6966	761	0.34076	0.0625
Chr01	55955001	55955067	DEL	Chr01	50205821	50205819	6967	66	0.166667	3
Chr01	55956333	55959111	DEL	Chr01	50215021	50215017	6971	2778	0.000720461	2.5
Chr01	55968055	55970309	DEL	Chr01	54611594	63108509	6974	2254	0.0789007	1.45056
Chr01	55970997	82302830	DEL	Chr01	76547180	50220071	6975	26331833	0.101989	1.37375
Chr01	55981227	55981237	DEL	Chr01	50225575	50225577	6976	10	0.166667	1
Chr01	55986954	55986999	DEL	Chr01	50231294	50231291	6977	45	0.0454545	2.66667
Chr01	55995586	55998044	DEL	Chr01	50241465	50241470	6979	2458	0.202439	5.2
Chr01	56003761	56003766	DEL	Chr01	50252816	50252834	6981	13	2.4	2.11111
Chr01	56011807	56011907	DEL	Chr01	50260855	50260956	6982	100	0.0196078	0.821782
Chr01	56017018	56017261	DEL	Chr01	50273474	50273718	6984	243	0.00816327	1.48361
Chr01	56019159	56019628	DEL	Chr01	50275612	50276072	6985	469	0.00424628	1.71304
Chr01	56032072	56032077	DEL	Chr01	50294613	50294610	6988	5	0.5	2.66667
Chr01	56034604	56034613	DEL	Chr01	50297127	50297142	6989	6	2.22222	2.13333
Chr01	56051644	56051648	DEL	Chr01	50322876	50322872	6991	4	1	2.5
Chr01	56058250	56058320	DEL	Chr01	50329477	50329495	6992	70	0.0277778	0.166667
Chr01	56067115	56067354	DEL	Chr01	50338286	50338292	6993	239	0.00829876	0.333333
Chr01	56068333	56068452	DEL	Chr01	50339267	50339373	6994	119	0.0165289	0.613208
Chr01	56071261	56071758	DEL	Chr01	50342179	50342537	6995	497	0.308617	1.10894
Chr01	56075908	56075987	DEL	Chr01	50346697	50346696	6998	79	0.025	7
Chr01	56090078	56090530	DEL	Chr01	50361031	50361464	7002	452	1.47137	1.78522
Chr01	56098121	56098280	DEL	Chr01	50369060	50369215	7004	159	0.130435	0.0193548
Chr01	56112382	56115955	DEL	Chr01	50383324	50383805	7007	3573	0.000559441	0.511435
Chr01	56123819	56123877	DEL	Chr01	50391673	50391689	7009	58	0.0333333	6.5
Chr01	56160936	56161456	DEL	Chr01	50428752	50429271	7011	520	0.00383142	1.08671
Chr01	56163647	56164255	DEL	Chr01	50431460	50432067	7012	608	0.00327869	1.84185
Chr01	56179362	56193576	DEL	Chr01	50448763	50448806	7014	14214	0.030951	1.06977
Chr01	56208878	56209072	DEL	Chr01	50464101	50464283	7015	194	0.0102041	0.934066
Chr01	56217489	56220136	DEL	Chr01	50472700	50472785	7017	2647	0.0698377	1.62353
Chr01	56246333	56247584	DEL	Chr01	50499006	50500177	7019	1251	0.0901836	3.16055
Chr01	56249568	56256278	DEL	Chr01	50502160	50501748	7021	6710	0.499048	3.80583
Chr01	56275765	56276082	DEL	Chr01	50521738	50522056	7024	317	1.0094	2.73899
Chr01	56278632	56278644	DEL	Chr01	50524604	50524612	7025	12	0.214286	1.125
Chr01	56285639	56285649	DEL	Chr01	50531637	50531659	7027	12	2.2	2.09091
Chr01	56286812	56286850	DEL	Chr01	50532808	50532805	7028	38	0.0540541	2.66667
Chr01	56311852	56311964	DEL	Chr01	50557814	50557927	7030	112	0.0263158	2.47788
Chr01	56313684	56313780	DEL	Chr01	50559645	50559720	7031	96	0.0204082	2.05333
Chr01	56340592	56340737	DEL	Chr01	50586577	50586723	7034	145	0.0136054	0.609589
Chr01	56343090	56343092	DEL	Chr01	50589054	50589077	7036	21	3	3.13043
Chr01	56357732	56357937	DEL	Chr01	50610347	50610526	7038	205	0.00966184	3.70391
Chr01	56359640	56360846	DEL	Chr01	50612227	50612512	7039	1206	0.00165563	2.11228
Chr01	56364232	56364378	DEL	Chr01	50615896	50616042	7040	146	0.0135135	1.83562
Chr01	56376518	56376574	DEL	Chr01	50628179	50628178	7041	56	0.0350877	6
Chr01	56393715	56395186	DEL	Chr01	50650026	50651259	7045	1471	0.0529532	0.437956
Chr01	56399173	56399449	DEL	Chr01	50655245	50655521	7046	276	0.618705	1.23551
Chr01	56400297	56400699	DEL	Chr01	50656367	50656770	7047	402	0.00742574	2.56824
Chr01	56401829	56401955	DEL	Chr01	50657926	50658053	7049	126	0.015625	1.8189
Chr01	56412623	56412635	DEL	Chr01	50668719	50668712	7050	12	0.285714	2.28571
Chr01	56418021	56418442	DEL	Chr01	50674639	50674636	7052	421	0.185714	2.66667
Chr01	56418587	56418623	DEL	Chr01	50674782	50674801	7053	36	0.0526316	0.105263
Chr01	56419502	56430641	DEL	Chr01	50675678	50675744	7054	11139	0.343237	1.59091
Chr01	56444847	56457155	DEL	Chr01	50748190	50748195	7059	12308	0.120796	1.76587
Chr01	56458975	56459719	DEL	Chr01	50746379	50745867	7061	744	0.127346	1.76562
Chr01	56476058	56476108	DEL	Chr01	50729208	50729170	7074	50	0.0384615	1.93614
Chr01	56481238	56481909	DEL	Chr01	50721663	50720991	7078	671	0.00297177	1.61701
Chr01	56489902	56489922	DEL	Chr01	50712997	50712983	7089	20	0.0909091	1.68745
Chr01	56496321	56502243	DEL	Chr01	50706580	50702384	7093	5922	0.325962	0.800015
Chr01	56519856	56520331	DEL	Chr01	50772244	50772683	7095	475	0.00419287	1.03872
Chr01	56544641	56544675	DEL	Chr01	50797363	50797377	7099	34	0.0555556	0.142857
Chr01	56545057	56545072	DEL	Chr01	50797757	50797768	7100	15	0.117647	0.545455
Chr01	56552978	56553293	DEL	Chr01	50805680	50805996	7102	315	0.00630915	1.66456
Chr01	56555379	56555630	DEL	Chr01	50808080	50808332	7103	251	0.00790514	1.60714
Chr01	56559088	56559920	DEL	Chr01	50824929	50825762	7105	832	0.00239808	2.09964
Chr01	56586964	56586989	DEL	Chr01	50852793	50852808	7106	25	0.0740741	0.133333
Chr01	56590997	56591393	DEL	Chr01	50863565	50863883	7109	396	0.364322	0.292453
Chr01	56591614	56592222	DEL	Chr01	50864102	50864516	7110	608	0.00327869	0.00483092
Chr01	56592744	56592887	DEL	Chr01	50865040	50865171	7111	143	0.0137931	0.0152672
Chr01	56597142	56597271	DEL	Chr01	50891827	50891852	7113	129	0.0152672	1.12
Chr01	56602811	56602838	DEL	Chr01	50897748	50897750	7117	27	4.2069	11.5
Chr01	56614916	56615020	DEL	Chr01	50909924	50909925	7121	104	0.0188679	2
Chr01	56626988	56627002	DEL	Chr01	50929470	50929466	7125	14	0.166667	2.5
Chr01	56693958	56693984	DEL	Chr01	51003634	51003627	7131	26	0.0952381	2.28571
Chr01	56717970	56717978	DEL	Chr01	51027779	51027780	7134	8	0.2	2
Chr01	56718072	56718315	DEL	Chr01	51027872	51027869	7135	243	0.00826446	2.66667
Chr01	56738497	56738840	DEL	Chr01	51048086	51048419	7138	343	0.0057971	0.561562
Chr01	56739730	56739746	DEL	Chr01	51049307	51049308	7139	16	0.111111	2
Chr01	56748392	56748977	DEL	Chr01	51057955	51058499	7140	585	0.00511073	3.22426
Chr01	56754626	56756676	DEL	Chr01	51064146	51065237	7141	2050	1.00195	4.38313
Chr01	56765461	56765489	DEL	Chr01	51074013	51074057	7142	16	2.07143	2.04545
Chr01	56783707	56783718	DEL	Chr01	51092256	51092273	7146	6	2.18182	2.11765
Chr01	56785430	56785440	DEL	Chr01	51093979	51093975	7147	10	0.25	2.5
Chr01	56785994	56786001	DEL	Chr01	51094531	51094532	7148	7	0.222222	2
Chr01	56786176	56786204	DEL	Chr01	51094712	51094735	7150	28	0.0666667	0.0869565
Chr01	56786861	56786867	DEL	Chr01	51095390	51095391	7151	6	0.25	2
Chr01	56788671	56788697	DEL	Chr01	51097193	51097211	7152	26	0.0714286	0.111111
Chr01	56807384	56817270	DEL	Chr01	51115909	51116210	7155	9886	0.280239	1.45847
Chr01	56818456	56818480	DEL	Chr01	51117396	51117408	7156	24	0.0769231	0.166667
Chr01	56818843	56818893	DEL	Chr01	51117769	51117808	7157	50	0.0384615	2.33333
Chr01	56820641	56820908	DEL	Chr01	51119768	51119778	7159	267	0.00743494	0.2
Chr01	56827722	56827738	DEL	Chr01	51127157	51127153	7161	16	0.142857	2.5
Chr01	56865141	56865155	DEL	Chr01	51200485	51200486	7172	14	0.125	3
Chr01	56870749	56870777	DEL	Chr01	51206101	51206121	7173	28	0.0666667	1.15
Chr01	56882301	56896566	DEL	Chr01	51217654	51217661	7174	14265	0.0361674	0.285714
Chr01	56902543	56902603	DEL	Chr01	51223637	51223689	7175	60	1.01613	0.846154
Chr01	56947508	56947679	DEL	Chr01	51273592	51273669	7181	171	1.76879	2.22078
Chr01	56957090	56957117	DEL	Chr01	51285076	51285097	7184	27	0.0689655	0.142857
Chr01	56988997	56991329	DEL	Chr01	51317040	51317828	7189	2332	0.0394173	1.00127
Chr01	56992072	57005613	DEL	Chr01	25345973	25349557	7192	13541	0.12213	1.41242
Chr01	57012542	57012805	DEL	Chr01	51318370	51318393	7194	263	0.00754717	0.0869565
Chr01	57012966	57013131	DEL	Chr01	51318565	51318663	7195	165	0.011976	0.0204082
Chr01	57013352	57013374	DEL	Chr01	51318884	51318898	7196	22	0.0833333	0.142857
Chr01	57013584	57015498	DEL	Chr01	51319109	51320558	7197	1914	0.07881	0.171843
Chr01	57015977	57015978	DEL	Chr01	51321088	51321098	7199	9	4	2.2
Chr01	57052122	57052161	DEL	Chr01	51357165	51357194	7200	39	0.0487805	0.0689655
Chr01	57052793	57057970	DEL	Chr01	51357832	51357827	7202	5177	0.000386548	2.4
Chr01	57072392	57072403	DEL	Chr01	51372243	51372274	7204	20	2.18182	2.45161
Chr01	57080906	57080913	DEL	Chr01	51380768	51380766	7206	7	0.285714	3
Chr01	57098771	57108003	DEL	Chr01	51398625	51398621	7207	9232	0.400433	8.75
Chr01	57208797	57208845	DEL	Chr01	51499423	51499479	7209	8	4.08333	2.03571
Chr01	57255736	57255763	DEL	Chr01	51546355	51546390	7210	8	2.07407	2.05714
Chr01	57302319	57302450	DEL	Chr01	51592957	51592946	7212	131	0.0163934	3.72727
Chr01	57316615	57316677	DEL	Chr01	51607120	51607105	7213	62	0.0408163	3.2
Chr01	57357618	57357741	DEL	Chr01	51648063	51648052	7214	123	0.0175439	2.18182
Chr01	57454272	57454334	DEL	Chr01	51744595	51744571	7215	62	0.05	2.08333
Chr01	57466414	57466584	DEL	Chr01	51756671	51756682	7216	170	0.0116279	0.181818
Chr01	57508621	57508640	DEL	Chr01	51799120	51799106	7219	19	0.285714	2.64286
Chr01	57520411	57532899	DEL	Chr01	51811255	51811346	7223	12488	0.117214	0.021978
Chr01	57551310	57551339	DEL	Chr01	51841716	51841717	7226	29	0.0645161	2
Chr01	57553006	57553138	DEL	Chr01	51843382	51843514	7227	132	1.22388	2.7803
Chr01	57553501	57554413	DEL	Chr01	51843875	51844787	7228	912	0.00218818	2.0614
Chr01	57558373	57560350	DEL	Chr01	51848787	51850659	7231	1977	0.00101061	1.15759
Chr01	57566560	57566738	DEL	Chr01	51856873	51856844	7233	178	0.013245	2.06897
Chr01	57603841	57603849	DEL	Chr01	51893960	51893958	7236	8	0.25	3
Chr01	57604343	57604446	DEL	Chr01	51894452	51894535	7237	103	0.190476	1.86747
Chr01	57619867	57619993	DEL	Chr01	51909968	51910095	7239	126	0.015625	2.04724
Chr01	57639134	57639611	DEL	Chr01	51929374	51929852	7244	477	0.00417537	1.24059
Chr01	57645443	57645620	DEL	Chr01	51935677	51935841	7245	177	0.122905	4.10366
Chr01	57661989	57662198	DEL	Chr01	51966326	51966536	7248	209	0.00947867	5.69524
Chr01	57673008	57673027	DEL	Chr01	51977353	51977346	7250	19	0.785714	3.42857
Chr01	57700944	57702629	DEL	Chr01	65895495	71853766	7256	1685	0.0610551	1.18623
Chr01	57738417	57738503	DEL	Chr01	52029310	52029289	7259	86	0.104478	2.66667
Chr01	57743266	57743420	DEL	Chr01	52034095	52034242	7261	154	0.0128205	1.93197
Chr01	57744240	57744546	DEL	Chr01	52035060	52035363	7262	306	0.00649351	0.973597
Chr01	57779955	57781293	DEL	Chr01	52071325	52071319	7268	1338	0.218141	3.5
Chr01	57786423	57786434	DEL	Chr01	52076495	52076512	7271	6	5.18182	5.11765
Chr01	57801800	57801834	DEL	Chr01	52091892	52091894	7274	34	1.08333	1.5
Chr01	57802440	57802493	DEL	Chr01	52092437	52092551	7275	61	2.03774	2.01754
Chr01	57809946	57810198	DEL	Chr01	52099943	52100173	7276	252	0.011811	2.26957
Chr01	57819780	57819824	DEL	Chr01	52109754	52109732	7277	44	0.0833333	2.09091
Chr01	57821659	57821950	DEL	Chr01	52111603	52111895	7279	291	0.00682594	1.08219
Chr01	57827318	57827528	DEL	Chr01	52117261	52117347	7280	210	0.00943396	1.40698
Chr01	57852291	57852373	DEL	Chr01	52142220	52142207	7282	82	0.028169	2.15385
Chr01	57897915	57898023	DEL	Chr01	52187793	52187725	7285	108	0.190476	5.10294
Chr01	57941660	57941700	DEL	Chr01	52231416	52231464	7286	8	2.05	2.04167
Chr01	57967524	57967542	DEL	Chr01	52257259	52257295	7288	18	2.11111	2.05556
Chr01	57967595	57967697	DEL	Chr01	52257329	52257330	7289	102	0.0192308	2
Chr01	58012076	58012135	DEL	Chr01	52304062	52304142	7291	21	2.0339	3.3
Chr01	58048869	58048877	DEL	Chr01	52343507	52343521	7295	6	2.25	2.14286
Chr01	58052137	58052146	DEL	Chr01	52346843	52346835	7298	9	2	3.375
Chr01	58054451	58054462	DEL	Chr01	52349146	52349139	7299	11	0.333333	2.28571
Chr01	58057435	58062559	DEL	Chr01	52352118	52352113	7300	5124	0.000390549	2.4
Chr01	58066114	58066159	DEL	Chr01	52355671	52355691	7301	45	0.0425532	0.1
Chr01	58128021	58128187	DEL	Chr01	52417578	52417726	7304	166	0.0119048	2.07432
Chr01	58207618	58207875	DEL	Chr01	52497180	52497193	7308	257	0.00772201	0.153846
Chr01	58210061	58231190	DEL	Chr01	52499379	52499436	7309	21129	9.46477e-05	0.0350877
Chr01	58231537	58231555	DEL	Chr01	52499780	52499789	7310	18	0.1	0.222222
Chr01	58248693	58248763	DEL	Chr01	52526087	52526150	7313	70	0.0277778	2.03175
Chr01	58255406	58255624	DEL	Chr01	52539339	52539362	7316	218	0.00909091	0.0869565
Chr01	58258786	58258860	DEL	Chr01	52542522	52542586	7317	74	0.0263158	0.03125
Chr01	58259915	58260012	DEL	Chr01	52543640	52543677	7318	97	0.020202	0.0540541
Chr01	58261492	58261642	DEL	Chr01	52545150	52545298	7319	150	0.0131579	0.614865
Chr01	58264440	58264507	DEL	Chr01	52551320	52551368	7322	67	0.0289855	0.0416667
Chr01	58265447	58265458	DEL	Chr01	52553522	52553523	7324	11	0.230769	2
Chr01	58266651	58266699	DEL	Chr01	52564461	52564503	7326	48	0.04	0.047619
Chr01	58267278	58267296	DEL	Chr01	52565081	52565091	7327	18	0.1	0.2
Chr01	58268764	58282915	DEL	Chr01	52566762	52566781	7330	14151	0.12598	1.15789
Chr01	58283640	58283743	DEL	Chr01	52567504	52567606	7331	103	0.0190476	3.39216
Chr01	58332383	58336982	DEL	Chr01	52639502	52639530	7334	4599	0.0615084	0.0714286
Chr01	58337154	58337214	DEL	Chr01	52639697	52639724	7335	60	0.0322581	0.0740741
Chr01	58337300	58339002	DEL	Chr01	52639808	52641352	7336	1702	0.00117371	0.396373
Chr01	58339177	58339528	DEL	Chr01	52641793	52641865	7338	351	0.00566572	0.0277778
Chr01	58348471	58348584	DEL	Chr01	52651019	52651129	7341	113	0.0173913	0.0181818
Chr01	58350471	58363180	DEL	Chr01	52708257	52708271	7343	12709	0.161356	0.142857
Chr01	58368178	58368568	DEL	Chr01	52713270	52713661	7344	390	0.00765306	2.4578
Chr01	58368871	58369275	DEL	Chr01	52713962	52714340	7345	404	0.14532	2.31746
Chr01	58369504	58372455	DEL	Chr01	52714567	52714564	7346	2951	0.000677966	8
Chr01	58372628	58372728	DEL	Chr01	52714738	52714839	7347	100	0.568627	0.019802
Chr01	58393421	58393447	DEL	Chr01	52735540	52735541	7349	26	0.0714286	2
Chr01	58400205	58400249	DEL	Chr01	52743082	52743110	7351	44	0.0434783	0.0714286
Chr01	58404586	58412863	DEL	Chr01	52747536	52747569	7355	8277	0.0222249	0.0606061
Chr01	58419291	58419305	DEL	Chr01	52754071	52754095	7357	10	2.14286	2.08333
Chr01	58422772	58422799	DEL	Chr01	52757763	52757782	7359	27	0.0689655	0.105263
Chr01	58424569	58424580	DEL	Chr01	52760062	52760054	7361	11	0.4	2.25
Chr01	58425288	58425367	DEL	Chr01	52760765	52760826	7362	79	0.0246914	0.0327869
Chr01	58427113	58427165	DEL	Chr01	52763828	52763867	7363	52	0.037037	0.0512821
Chr01	58433857	58442807	DEL	Chr01	52770559	52770517	7364	8950	0.000224467	2.04762
Chr01	58449453	58449493	DEL	Chr01	52778297	52778295	7366	40	0.05	3
Chr01	58463623	58463689	DEL	Chr01	52792422	52792477	7367	66	1.01471	1.69091
Chr01	58468653	58468669	DEL	Chr01	52797436	52797432	7368	16	0.142857	2.5
Chr01	58472767	58472790	DEL	Chr01	52801559	52801576	7370	23	0.08	0.117647
Chr01	58477266	58477627	DEL	Chr01	52806050	52806047	7372	361	0.00555556	2.66667
Chr01	58552824	58560750	DEL	Chr01	96600	88757	7375	7926	0.138749	2.84739
Chr01	58560844	58578033	DEL	Chr01	88665	891677	7377	17189	0.0791693	1.37051
Chr01	58582295	58582345	DEL	Chr01	52806542	52806575	7379	50	0.0384615	0.0606061
Chr01	58584120	58584195	DEL	Chr01	52808412	52808478	7383	75	0.025974	0.030303
Chr01	58585988	90115667	DEL	Chr01	52811789	21294160	7385	31529679	0.0388317	1.6335
Chr01	58600696	58600898	DEL	Chr01	52812303	52812496	7387	202	0.00980392	0.0103627
Chr01	58601715	58601917	DEL	Chr01	52814081	52814086	7390	202	0.00980392	0.4
Chr01	58604021	58604040	DEL	Chr01	52816183	52816172	7391	19	0.2	2.18182
Chr01	58617264	58617310	DEL	Chr01	52829413	52829451	7393	46	0.0416667	0.0526316
Chr01	58637227	58640034	DEL	Chr01	52853519	52853517	7397	2807	0.0527253	3
Chr01	58644596	58644660	DEL	Chr01	52858070	52858121	7398	64	0.030303	0.0588235
Chr01	58649405	58649424	DEL	Chr01	52862865	52862861	7399	19	1.17647	5
Chr01	58654846	58663087	DEL	Chr01	52868285	52868401	7400	8241	0.332767	1.62931
Chr01	58670499	58670592	DEL	Chr01	52875810	52875818	7401	93	0.0210526	0.25
Chr01	58689123	58689253	DEL	Chr01	52894665	52894650	7403	130	0.017094	3.13333
Chr01	58693951	58697959	DEL	Chr01	52899357	52899299	7405	4008	0.374494	2.03448
Chr01	58698957	58699053	DEL	Chr01	52900353	52900450	7406	96	0.0204082	1.03093
Chr01	58699437	58699468	DEL	Chr01	52900832	52900833	7407	31	0.0606061	2
Chr01	58700409	58700476	DEL	Chr01	52901773	52901834	7408	67	0.0289855	0.0327869
Chr01	58710903	58711028	DEL	Chr01	52912555	52912594	7411	125	0.015748	1.05128
Chr01	58711506	58711522	DEL	Chr01	52913064	52913065	7412	16	0.111111	2
Chr01	58716654	58716764	DEL	Chr01	52918195	52918306	7413	110	1.02679	1.56757
Chr01	58724955	58725054	DEL	Chr01	52926526	52926574	7416	99	0.019802	0.0416667
Chr01	58726803	58726817	DEL	Chr01	52928329	52928349	7418	6	2.14286	2.1
Chr01	58731093	58731167	DEL	Chr01	52945045	52945046	7421	74	0.0263158	2
Chr01	58746401	58746572	DEL	Chr01	52960886	52961058	7424	171	0.0115607	1.89535
Chr01	58757683	58757726	DEL	Chr01	52972217	52972251	7428	43	0.0888889	0.0588235
Chr01	58761011	58761017	DEL	Chr01	52989988	52989986	7431	6	0.333333	3
Chr01	58763185	58763193	DEL	Chr01	52992149	52992151	7432	8	0.2	1
Chr01	58798301	58798315	DEL	Chr01	53026792	53026781	7440	14	1.6	2.18182
Chr01	58829964	58829989	DEL	Chr01	53058422	53058442	7441	25	0.0740741	0.1
Chr01	58830746	58830751	DEL	Chr01	53059196	53059194	7442	5	0.4	3
Chr01	58857982	58858012	DEL	Chr01	53086547	53086528	7446	30	0.153846	2.10526
Chr01	58872934	58872949	DEL	Chr01	53101504	53101505	7450	15	0.117647	2
Chr01	58873735	58873762	DEL	Chr01	53102288	53102301	7451	27	0.0689655	0.153846
Chr01	58884485	58885516	DEL	Chr01	53113017	53113031	7452	1031	0.00193611	0.142857
Chr01	58886675	58886724	DEL	Chr01	53114194	53114222	7454	49	0.0392157	0.0714286
Chr01	58888475	58902445	DEL	Chr01	53115975	53116058	7455	13970	0.16075	0.0240964
Chr01	58903564	58903674	DEL	Chr01	53117188	53117280	7457	110	0.0178571	0.0217391
Chr01	58904135	58904427	DEL	Chr01	53117741	53117904	7458	292	0.00680272	0.0122699
Chr01	58907351	58927998	DEL	Chr01	53120832	53125507	7460	20647	0.0561286	0.415187
Chr01	58928261	58928283	DEL	Chr01	53125769	53125784	7461	22	0.0833333	0.133333
Chr01	58931314	58931469	DEL	Chr01	53134040	53134137	7464	155	0.0127389	0.0206186
Chr01	58931873	58931927	DEL	Chr01	53134541	53134574	7465	54	0.0357143	0.0606061
Chr01	58932084	58933055	DEL	Chr01	53134728	53134750	7466	971	0.233299	0.0909091
Chr01	58933238	58933262	DEL	Chr01	53134932	53134951	7467	24	0.0769231	0.105263
Chr01	58934568	58934651	DEL	Chr01	53136264	53136304	7469	83	0.0235294	0.05
Chr01	58939068	58939287	DEL	Chr01	53140743	53140937	7472	219	0.00904977	0.0103093
Chr01	58939415	58939774	DEL	Chr01	53141063	53141140	7473	359	0.00554017	0.025974
Chr01	58943457	58943464	DEL	Chr01	53144834	53144832	7475	7	0.285714	3
Chr01	58946737	58946890	DEL	Chr01	53148112	53148265	7477	153	0.0193548	2.30065
Chr01	58950742	58950769	DEL	Chr01	53152100	53152089	7478	27	1.16667	4.36364
Chr01	58961721	58961786	DEL	Chr01	53163090	53163089	7480	65	0.030303	4
Chr01	58965968	58965981	DEL	Chr01	53167270	53167258	7481	13	0.666667	2.16667
Chr01	58979732	58979746	DEL	Chr01	53181024	53181021	7482	14	0.153846	5.33333
Chr01	58986109	58986132	DEL	Chr01	53183721	53183733	7483	23	0.08	0.166667
Chr01	59011326	59011438	DEL	Chr01	53208925	53208916	7484	112	0.942857	3.33333
Chr01	59016727	59017263	DEL	Chr01	53214206	53214622	7485	536	0.00371747	2.1226
Chr01	59032659	59032725	DEL	Chr01	53230016	53230001	7486	66	0.0377358	2.13333
Chr01	59034557	59034600	DEL	Chr01	53231831	53231889	7487	15	2.04651	2.03448
Chr01	59143230	59143353	DEL	Chr01	53340503	53340482	7488	123	1.02885	3.14286
Chr01	59195350	59195411	DEL	Chr01	53392501	53392554	7489	61	0.031746	0.301887
Chr01	59195505	59195506	DEL	Chr01	53392628	53392648	7490	19	4	4.45
Chr01	59231332	59231354	DEL	Chr01	53428455	53428443	7491	22	0.166667	2.16667
Chr01	59247680	59254370	DEL	Chr01	53444843	53446039	7495	6690	0.000298864	2.17977
Chr01	59279712	59279725	DEL	Chr01	53471381	53471390	7497	13	0.133333	0.222222
Chr01	59294273	59294346	DEL	Chr01	53485927	53485991	7498	73	0.0266667	0.03125
Chr01	59296249	59296410	DEL	Chr01	53487890	53488052	7499	161	0.0122699	1.37037
Chr01	59296784	59296880	DEL	Chr01	53488424	53488521	7500	96	0.0204082	1
Chr01	59297480	59297845	DEL	Chr01	53489119	53489474	7501	365	0.00817439	2.74648
Chr01	59302589	59302616	DEL	Chr01	53494220	53494231	7502	27	0.0689655	0.181818
Chr01	59303659	59303675	DEL	Chr01	53495272	53495275	7503	16	0.111111	0.666667
Chr01	59311726	59311987	DEL	Chr01	53503327	53503589	7505	261	0.00760456	0.248092
Chr01	59315227	59328585	DEL	Chr01	53506829	53506846	7507	13358	0.266392	3.47059
Chr01	59333698	59333817	DEL	Chr01	53512010	53512130	7510	119	0.917355	2.18333
Chr01	59338100	59338160	DEL	Chr01	53516412	53516408	7511	60	0.0344828	2.5
Chr01	59341390	59341590	DEL	Chr01	53519641	53519815	7512	200	0.00990099	0.316092
Chr01	59345004	59345378	DEL	Chr01	53523225	53523599	7513	374	0.00531915	1.09358
Chr01	59350944	59351091	DEL	Chr01	53529174	53529320	7515	147	0.0134228	2.84932
Chr01	59351952	59352022	DEL	Chr01	53530179	53530237	7516	70	0.0277778	7.08621
Chr01	59357237	59357247	DEL	Chr01	53544683	53544685	7519	10	0.166667	1
Chr01	59380196	59380408	DEL	Chr01	53567760	53567973	7526	212	0.00934579	0.0140845
Chr01	59380964	59381116	DEL	Chr01	53568524	53568677	7527	152	0.012987	0.823529
Chr01	59382176	59382425	DEL	Chr01	53569736	53569986	7529	249	0.00796813	2.524
Chr01	59384629	59384639	DEL	Chr01	53572186	53572184	7530	10	0.2	3
Chr01	59387716	59387718	DEL	Chr01	53575241	53575266	7531	23	3	2.08
Chr01	59395835	59395893	DEL	Chr01	53583357	53583408	7532	58	0.0333333	0.0392157
Chr01	59406319	59406397	DEL	Chr01	53598173	53598160	7534	78	0.0298507	2.15385
Chr01	59414357	59414570	DEL	Chr01	53606127	53606190	7535	213	0.00930233	1.34921
Chr01	59418832	59418861	DEL	Chr01	53612900	53612922	7540	29	0.0645161	4.18182
Chr01	59475520	59475750	DEL	Chr01	53669648	53669860	7545	230	0.00862069	3.7217
Chr01	59496077	59502654	DEL	Chr01	53690229	53690223	7547	6577	0.123231	3
Chr01	59541932	59542537	DEL	Chr01	53740318	53740397	7551	605	0.00329489	1.24051
Chr01	59553163	59615038	DEL	Chr01	53751020	53764957	7552	61875	0.072838	1.72361
Chr01	59615622	59652722	DEL	Chr01	53765540	53765537	7553	37100	0.183024	2.66667
Chr01	59652914	59656706	DEL	Chr01	53765729	53765870	7554	3792	0.0719557	0.0141844
Chr01	59657196	59657320	DEL	Chr01	53766368	53766492	7555	124	0.015873	0.016129
Chr01	59658944	59659042	DEL	Chr01	53768132	53768176	7557	98	0.02	0.0454545
Chr01	59661145	59661224	DEL	Chr01	53773049	53773116	7559	79	0.0246914	5.97015
Chr01	59671760	59671763	DEL	Chr01	53783664	53783679	7562	12	2.66667	4.26667
Chr01	59676126	59676179	DEL	Chr01	53788033	53788068	7564	53	0.0363636	1.08571
Chr01	59693142	59693167	DEL	Chr01	53805072	53805083	7566	25	0.0740741	0.181818
Chr01	59736782	59736795	DEL	Chr01	53857112	53857116	7571	13	0.133333	0.5
Chr01	59737007	59737012	DEL	Chr01	53857326	53857327	7572	5	0.285714	2
Chr01	59743514	59743519	DEL	Chr01	53863826	53863823	7573	5	0.5	2.66667
Chr01	59764719	59773567	DEL	Chr01	53885267	53885284	7575	8848	0.225537	0.117647
Chr01	59785386	59785391	DEL	Chr01	53897100	53897101	7577	5	0.428571	5
Chr01	59826295	59826306	DEL	Chr01	53938047	53938048	7583	11	0.153846	2
Chr01	59859067	59859097	DEL	Chr01	53971158	53971128	7586	30	2.5	2.56667
Chr01	59864339	59867512	DEL	Chr01	53976398	53976389	7587	3173	0.0464308	2.22222
Chr01	59867788	59868167	DEL	Chr01	53976680	53976678	7588	379	0.00527704	3
Chr01	59889249	59889290	DEL	Chr01	53997678	53997692	7589	41	0.0465116	0.142857
Chr01	59900593	59901461	DEL	Chr01	54008996	54009330	7591	868	0.187356	4.23653
Chr01	59902874	59917155	DEL	Chr01	54010946	54010948	7593	14281	0.183925	1
Chr01	59932876	59932945	DEL	Chr01	54031538	54031582	7597	69	0.028169	0.0454545
Chr01	59933369	59933479	DEL	Chr01	54032007	54032096	7598	110	0.0178571	0.0224719
Chr01	59933760	59933776	DEL	Chr01	54032371	54032368	7599	16	0.133333	2.66667
Chr01	59933904	59934288	DEL	Chr01	54032497	54032737	7600	384	0.00518135	0.00833333
Chr01	59934436	59934504	DEL	Chr01	54032883	54032944	7601	68	0.0285714	0.0327869
Chr01	59939552	59939567	DEL	Chr01	54049957	54049967	7604	15	1.17647	0.3
Chr01	59942524	59942830	DEL	Chr01	54052922	54052990	7605	306	0.00649351	4.13235
Chr01	59957679	59957691	DEL	Chr01	54067909	54067915	7607	12	1.21429	1.5
Chr01	59959274	59959566	DEL	Chr01	54069496	54069773	7608	292	0.863946	4.70036
Chr01	59964083	59964121	DEL	Chr01	54074278	54074248	7609	38	2.9	4.26667
Chr01	59972524	59972604	DEL	Chr01	54082681	54082674	7611	80	0.0266667	4.57143
Chr01	59981503	59981515	DEL	Chr01	54091684	54091692	7615	12	0.142857	2.125
Chr01	59981751	59981913	DEL	Chr01	54091926	54091912	7616	162	0.0133333	2.14286
Chr01	59985858	59986099	DEL	Chr01	54095871	54095888	7617	241	0.00823045	0.117647
Chr01	59990103	60013607	DEL	Chr01	54100753	54112746	7621	23504	0.0780652	3.23164
Chr01	60017098	60017125	DEL	Chr01	54116234	54116252	7622	27	0.0689655	0.111111
Chr01	60017310	60017316	DEL	Chr01	54116429	54116442	7623	7	2.33333	2.15385
Chr01	60020083	60020120	DEL	Chr01	54119204	54119202	7624	37	0.0540541	3
Chr01	60020402	60020428	DEL	Chr01	54119485	54119493	7625	26	0.0714286	0.25
Chr01	60020647	60020910	DEL	Chr01	54119712	54119731	7626	263	0.00754717	0.105263
Chr01	60021072	60022477	DEL	Chr01	54119891	54119934	7627	1405	0.110163	0.0465116
Chr01	60030822	60031337	DEL	Chr01	54128528	54128653	7631	515	0.00386847	0.016
Chr01	60031928	60032081	DEL	Chr01	54129240	54129253	7632	153	0.0129032	0.153846
Chr01	60048418	60060460	DEL	Chr01	54153050	54153088	7637	12042	0.0695782	4.02632
Chr01	60063122	60063281	DEL	Chr01	54155749	54155904	7638	159	0.0124224	0.0129032
Chr01	60063955	60063960	DEL	Chr01	54156576	54156574	7639	5	0.4	3
Chr01	60065401	60065813	DEL	Chr01	54158015	54158427	7640	412	0.00483092	2.50971
Chr01	60067209	60067228	DEL	Chr01	54159821	54159808	7641	19	0.25	2.15385
Chr01	60075793	60075798	DEL	Chr01	54168452	54168453	7644	5	0.285714	2
Chr01	60089011	60089030	DEL	Chr01	54181664	54181665	7645	19	0.0952381	2
Chr01	60095515	60095539	DEL	Chr01	54188148	54188167	7646	24	0.0769231	0.105263
Chr01	60097899	60097903	DEL	Chr01	54190526	54190523	7647	4	0.666667	2.66667
Chr01	60124449	60124472	DEL	Chr01	54216920	54216939	7650	23	0.08	0.105263
Chr01	60130799	60130838	DEL	Chr01	54223348	54223366	7652	39	0.0487805	0.111111
Chr01	60151103	60151354	DEL	Chr01	54243629	54243879	7654	251	0.00790514	0.692
Chr01	60152699	60152833	DEL	Chr01	54245223	54245352	7655	134	0.0147059	1.90698
Chr01	60152991	60155835	DEL	Chr01	54245508	54245503	7656	2844	0.0573742	2.4
Chr01	60159514	60159553	DEL	Chr01	54249235	54249267	7659	39	0.0487805	0.0625
Chr01	60174798	60176340	DEL	Chr01	54277384	54277426	7663	1542	0.00129534	0.047619
Chr01	60176534	60176634	DEL	Chr01	54277624	54277725	7664	100	0.0196078	0.019802
Chr01	60178048	60178114	DEL	Chr01	54279122	54279178	7665	66	0.0294118	0.0357143
Chr01	60178902	60197993	DEL	Chr01	54279960	54293714	7666	19091	0.304981	1.42315
Chr01	60198978	60199437	DEL	Chr01	54296637	54296678	7669	459	0.149675	0.0487805
Chr01	60214740	60215072	DEL	Chr01	54298196	54298201	7673	332	0.00598802	0.4
Chr01	60215438	60215475	DEL	Chr01	54298564	54298584	7674	37	0.0512821	0.1
Chr01	60218817	60218900	DEL	Chr01	54301988	54302005	7677	83	0.0235294	0.117647
Chr01	60220794	60220811	DEL	Chr01	54303897	54303903	7678	17	0.105263	0.333333
Chr01	60223377	60223448	DEL	Chr01	54306466	54306507	7679	71	0.0273973	0.0487805
Chr01	60223597	60231881	DEL	Chr01	54306654	54306978	7680	8284	0.0106203	3.47531
Chr01	60232015	60232016	DEL	Chr01	54307098	54307112	7681	13	4	3.21429
Chr01	60235460	60235464	DEL	Chr01	54310530	54310558	7683	24	2.5	2.07143
Chr01	60239600	60240178	DEL	Chr01	54314791	54315365	7686	578	1.0069	1.19164
Chr01	60243833	60245125	DEL	Chr01	54319016	54320291	7687	1292	0.123648	0.215686
Chr01	60288132	60288224	DEL	Chr01	54363465	54363548	7694	92	0.0212766	4.07229
Chr01	60315982	60316247	DEL	Chr01	54391370	54391633	7697	265	0.00749064	0.00760456
Chr01	60349359	60349400	DEL	Chr01	54431571	54431590	7702	41	0.0465116	0.105263
Chr01	60358885	60358915	DEL	Chr01	54441080	54441069	7704	30	0.0952381	2.18182
Chr01	60359191	60359311	DEL	Chr01	54441354	54441327	7705	120	0.0210526	3.11111
Chr01	60359690	60359721	DEL	Chr01	54441720	54441745	7706	31	0.0606061	0.08
Chr01	60373604	60373765	DEL	Chr01	54455699	54455833	7710	161	0.0122699	0.0149254
Chr01	60375307	60375376	DEL	Chr01	54457375	54457432	7711	69	0.028169	0.0350877
Chr01	60380425	60380539	DEL	Chr01	54464704	54464807	7714	114	0.0172414	0.0194175
Chr01	60380799	60380898	DEL	Chr01	54465063	54465163	7715	99	0.019802	0.02
Chr01	60382267	60382282	DEL	Chr01	54466505	54466512	7716	15	0.117647	0.285714
Chr01	60383295	60383358	DEL	Chr01	54467539	54467558	7718	63	0.0307692	0.105263
Chr01	60385265	60385670	DEL	Chr01	54486271	54486363	7720	405	0.004914	0.0217391
Chr01	60387621	60388165	DEL	Chr01	54488359	54488373	7722	544	0.003663	0.142857
Chr01	60396085	60396134	DEL	Chr01	54497283	54497328	7724	49	0.0392157	0.0444444
Chr01	60396217	60396555	DEL	Chr01	54497409	54497471	7725	338	0.252941	0.0322581
Chr01	60397244	60397558	DEL	Chr01	54498147	54498436	7726	314	0.00632911	0.242215
Chr01	60397717	60403292	DEL	Chr01	54498593	54498922	7727	5575	1.81424	3.12462
Chr01	60407282	60409840	DEL	Chr01	54503839	54503915	7731	2558	0.610547	0.0263158
Chr01	60410460	60410461	DEL	Chr01	54504522	54504532	7732	9	4	2.2
Chr01	60430101	60430188	DEL	Chr01	54528732	54528799	7735	87	0.0224719	0.0298507
Chr01	60439037	60439281	DEL	Chr01	54537708	54537705	7737	244	0.312757	2.66667
Chr01	60439794	60439831	DEL	Chr01	54538219	54538216	7738	37	0.0555556	2.66667
Chr01	60444598	60447941	DEL	Chr01	54543037	54543085	7740	3343	0.000597907	0.416667
Chr01	60461727	60461731	DEL	Chr01	54556863	54556874	7741	7	2.5	2.54545
Chr01	60477385	60477526	DEL	Chr01	54578609	54578614	7747	141	0.013986	0.4
Chr01	60477910	60478084	DEL	Chr01	54578993	54578982	7748	174	0.0121212	3.27273
Chr01	60488736	60488750	DEL	Chr01	54599931	54599932	7750	14	0.125	6
Chr01	60490094	60490304	DEL	Chr01	54601274	54601485	7751	210	0.198113	1.80569
Chr01	60516670	60516679	DEL	Chr01	54627870	54627862	7754	9	0.666667	2.625
Chr01	60519982	60520072	DEL	Chr01	54631171	54631155	7755	90	0.0263158	2.125
Chr01	60522773	60522794	DEL	Chr01	54633871	54633873	7756	21	0.0869565	1
Chr01	60528101	60539524	DEL	Chr01	54654064	54654510	7762	11423	0.296718	0.374439
Chr01	60539880	60543909	DEL	Chr01	54654864	54654907	7763	4029	0.083354	1.55814
Chr01	60544745	60561329	DEL	Chr01	54655742	54655738	7764	16584	0.188035	2.5
Chr01	60562298	60562408	DEL	Chr01	54690143	54690251	7767	110	0.678571	0.0185185
Chr01	60572630	60573196	DEL	Chr01	54719005	54719330	7771	566	0.00352113	0.00615385
Chr01	60573510	60581200	DEL	Chr01	54719650	54720948	7773	7690	0.00026001	0.418336
Chr01	60581288	60581530	DEL	Chr01	54721032	54721043	7774	242	0.00819672	0.181818
Chr01	60582055	60583559	DEL	Chr01	54721578	54721683	7776	1504	0.00132802	0.0190476
Chr01	60583646	60583700	DEL	Chr01	54721768	54721807	7777	54	0.0357143	0.0512821
Chr01	60584369	60584764	DEL	Chr01	54722663	54722686	7780	395	0.00503778	0.0869565
Chr01	60584915	60585161	DEL	Chr01	54722832	54722835	7781	246	0.00806452	0.666667
Chr01	60593275	60593332	DEL	Chr01	54731268	54731318	7784	57	0.0338983	0.04
Chr01	60602731	60602991	DEL	Chr01	54749852	54749849	7786	260	0.324324	2.66667
Chr01	60603515	60603775	DEL	Chr01	54750374	54750414	7787	260	0.00763359	0.05
Chr01	60603856	60603905	DEL	Chr01	54750491	54750521	7788	49	0.0392157	0.0666667
Chr01	60604114	60604742	DEL	Chr01	54750730	54751277	7789	628	0.0031746	0.00365631
Chr01	60609684	60610408	DEL	Chr01	54756239	54756964	7792	724	0.00275482	4.27586
Chr01	60618014	60618217	DEL	Chr01	54764566	54764756	7793	203	0.0097561	4.35789
Chr01	60618413	60618559	DEL	Chr01	54764950	54765096	7794	146	1.02703	1.11644
Chr01	60624692	60624794	DEL	Chr01	54771226	54771225	7795	102	0.0194175	4
Chr01	60650030	60650043	DEL	Chr01	54796633	54796630	7801	13	0.166667	2.66667
Chr01	60658200	60658229	DEL	Chr01	54804788	54804793	7802	29	1.09677	0.4
Chr01	60700000	60700020	DEL	Chr01	54858326	54858317	7807	20	0.153846	4.44444
Chr01	60713945	60713965	DEL	Chr01	54872350	54872333	7811	20	0.4	6.35294
Chr01	60746026	60758772	DEL	Chr01	54904456	54904815	7813	12746	0.135708	2.30641
Chr01	60769455	60769478	DEL	Chr01	54915574	54915573	7816	23	0.0833333	4
Chr01	60771338	60771380	DEL	Chr01	54917430	54917460	7817	42	0.0454545	0.4
Chr01	60777004	60777161	DEL	Chr01	54923174	54923302	7821	157	0.0125786	0.890625
Chr01	60788156	60788165	DEL	Chr01	54942954	54942973	7824	10	2.22222	2.10526
Chr01	60814309	60814786	DEL	Chr01	54983778	54984255	7828	477	0.00417537	2.07966
Chr01	60830647	60830651	DEL	Chr01	55000481	55000491	7832	6	2.5	2.2
Chr01	60832172	60832338	DEL	Chr01	55001990	55002081	7834	166	0.0119048	0.021978
Chr01	60836625	60836634	DEL	Chr01	55006709	55006711	7836	9	0.181818	1
Chr01	60837869	60837883	DEL	Chr01	55007997	55008002	7838	14	0.125	0.4
Chr01	60839260	60844837	DEL	Chr01	55009389	55009432	7840	5577	0.000358487	0.0465116
Chr01	60850189	60850406	DEL	Chr01	55027163	55027380	7842	217	0.83105	2.98618
Chr01	60853490	60853561	DEL	Chr01	55042864	55042921	7847	71	0.0273973	0.0350877
Chr01	60855292	60855361	DEL	Chr01	55044651	55044710	7848	69	0.028169	0.0338983
Chr01	60855942	60856091	DEL	Chr01	55045329	55045471	7851	149	0.013245	0.0140845
Chr01	60857783	60858134	DEL	Chr01	55047155	55047507	7852	351	0.223796	2.72159
Chr01	60858289	60858472	DEL	Chr01	55047660	55047828	7853	183	0.0108108	0.0119048
Chr01	60858556	60860439	DEL	Chr01	55047910	55048470	7854	1883	0.00106101	0.135714
Chr01	60860922	60861132	DEL	Chr01	55048986	55049176	7856	210	0.00943396	0.0105263
Chr01	60890172	60890186	DEL	Chr01	55078215	55078214	7857	14	0.133333	4
Chr01	60891067	60893074	DEL	Chr01	55079095	55079155	7858	2007	0.476356	1.01667
Chr01	60918798	60918818	DEL	Chr01	55104881	55104893	7860	20	0.0909091	0.166667
Chr01	60921897	60922146	DEL	Chr01	55122636	55122651	7863	249	0.00796813	0.133333
Chr01	60924157	60924179	DEL	Chr01	55124655	55124641	7864	22	0.2	2.14286
Chr01	60924963	60924974	DEL	Chr01	55125447	55125448	7866	11	0.153846	2
Chr01	60961625	60964565	DEL	Chr01	65313008	71530560	7871	2940	0.00067981	1.19226
Chr01	60981298	60989782	DEL	Chr01	55169823	55169890	7873	8484	0.148244	0.477612
Chr01	60994400	60994478	DEL	Chr01	55174506	55174574	7874	78	1.05	2.44118
Chr01	60996447	60996680	DEL	Chr01	55176563	55176797	7876	233	1.00851	2.95299
Chr01	61004376	61004789	DEL	Chr01	55183337	55183343	7877	413	0.00481928	0.333333
Chr01	61013344	61028856	DEL	Chr01	55191921	55207059	7879	15512	0.063491	1.44246
Chr01	61030203	61030215	DEL	Chr01	55208405	55208394	7880	12	2	5.45455
Chr01	61030445	61031233	DEL	Chr01	55208634	55209402	7881	788	0.00253165	2.03516
Chr01	61037737	61037747	DEL	Chr01	55215917	55215908	7883	10	2	2.22222
Chr01	61056446	61056619	DEL	Chr01	55234875	55235048	7886	173	0.108571	2.80925
Chr01	61066115	61066247	DEL	Chr01	55244563	55244558	7888	132	0.0155039	2.4
Chr01	61066329	61066378	DEL	Chr01	55244643	55244639	7889	49	0.0425532	3.25
Chr01	61080844	61080886	DEL	Chr01	55259118	55259129	7891	42	0.0454545	0.181818
Chr01	61122104	61122123	DEL	Chr01	55315045	55315051	7894	19	0.0952381	0.333333
Chr01	61134012	61134077	DEL	Chr01	55337552	55337599	7896	65	0.0298507	2.04255
Chr01	61135849	61135861	DEL	Chr01	55339370	55339371	7897	12	0.142857	3
Chr01	61152560	61152593	DEL	Chr01	55356064	55356065	7898	33	0.0571429	2
Chr01	61155025	61155039	DEL	Chr01	55358494	55358495	7899	14	0.125	2
Chr01	61155270	61155287	DEL	Chr01	55358724	55358725	7900	17	0.105263	4
Chr01	61156964	61157152	DEL	Chr01	55360401	55360590	7901	188	0.268421	9.60847
Chr01	61159615	61159629	DEL	Chr01	55363051	55363053	7902	14	0.125	1
Chr01	61169227	61169244	DEL	Chr01	55372682	55372693	7904	17	0.105263	0.181818
Chr01	61171023	61171040	DEL	Chr01	55374470	55374471	7905	17	0.105263	2
Chr01	61180611	61180750	DEL	Chr01	55384044	55384183	7907	139	0.0141844	1.61871
Chr01	61210234	61210276	DEL	Chr01	55425108	55425109	7912	42	0.0454545	2
Chr01	61212643	61212654	DEL	Chr01	55427470	55427474	7913	11	0.153846	0.5
Chr01	61226557	61232646	DEL	Chr01	55441390	55441643	7916	6089	0.302578	2.52174
Chr01	61235493	61235505	DEL	Chr01	55444488	55444478	7917	12	0.5	3.3
Chr01	61239117	61239222	DEL	Chr01	55448139	55448245	7919	105	0.0186916	0.933962
Chr01	61248443	61248454	DEL	Chr01	55457462	55457460	7920	11	0.181818	3
Chr01	61257858	61257884	DEL	Chr01	55466865	55466881	7921	26	0.0714286	0.125
Chr01	61261170	61261235	DEL	Chr01	55470163	55470208	7922	65	0.0298507	0.0444444
Chr01	61261849	61261857	DEL	Chr01	55470835	55470849	7924	6	2.25	2.14286
Chr01	61278841	61278852	DEL	Chr01	55487819	55487808	7925	11	1	2.18182
Chr01	61281511	61281620	DEL	Chr01	55490562	55490669	7927	109	0.018018	4.1028
Chr01	61295150	61295248	DEL	Chr01	55504199	55504276	7928	98	0.02	0.025974
Chr01	61295580	61295828	DEL	Chr01	55504606	55504623	7929	248	0.008	0.117647
Chr01	61303253	61303386	DEL	Chr01	55512154	55512283	7932	133	0.0148148	0.0155039
Chr01	61303540	61303559	DEL	Chr01	55512439	55512434	7933	19	0.125	2.4
Chr01	61307500	61347901	DEL	Chr01	55516437	55516574	7935	40401	0.163503	0.0145985
Chr01	61358977	61359071	DEL	Chr01	55527648	55527687	7937	94	0.0208333	1.28205
Chr01	61389519	61389521	DEL	Chr01	55558135	55558145	7939	8	3	3.3
Chr01	61391949	61392054	DEL	Chr01	55560599	55560686	7941	105	0.0186916	2.89655
Chr01	61398127	61398142	DEL	Chr01	55566769	55566758	7942	15	0.333333	2.18182
Chr01	61404026	61404043	DEL	Chr01	55572645	55572651	7944	17	0.105263	0.333333
Chr01	61404216	61404223	DEL	Chr01	55572822	55572819	7945	7	0.333333	2.66667
Chr01	61425565	61436770	DEL	Chr01	55594176	55594171	7947	11205	0.149705	2.4
Chr01	61445387	61445426	DEL	Chr01	55602836	55602821	7950	39	0.0769231	2.13333
Chr01	61448816	61448823	DEL	Chr01	55606223	55606226	7951	7	0.222222	0.666667
Chr01	61449885	61449899	DEL	Chr01	55607292	55607295	7952	14	0.125	0.666667
Chr01	61465207	61478156	DEL	Chr01	55627855	55628796	7956	12949	0.246313	2.3475
Chr01	61480442	61497109	DEL	Chr01	55631079	55629871	7958	16667	0.118944	2.35348
Chr01	61501709	61501769	DEL	Chr01	55635677	55635644	7959	60	0.0689655	2.06061
Chr01	61507446	61507471	DEL	Chr01	55641352	55641334	7960	25	0.222222	2.11111
Chr01	61507530	61507572	DEL	Chr01	55641409	55641447	7961	42	0.0454545	0.657895
Chr01	61514811	61516618	DEL	Chr01	55648680	55649142	7962	1807	0.00110558	5.15801
Chr01	61519421	61519621	DEL	Chr01	55651943	55652144	7963	200	0.00990099	3.53731
Chr01	61520984	61521191	DEL	Chr01	55653506	55653709	7964	207	1.78947	1.95567
Chr01	61537377	61537716	DEL	Chr01	55669893	55670233	7965	339	0.0058651	3.32941
Chr01	61537967	61538442	DEL	Chr01	55670486	55670496	7966	475	0.00419287	0.2
Chr01	61548144	61548154	DEL	Chr01	55680161	55680159	7967	10	0.2	3
Chr01	61548623	61549456	DEL	Chr01	55680636	55680667	7968	833	0.00239521	0.0645161
Chr01	61549866	61549971	DEL	Chr01	55681080	55681175	7969	105	0.0186916	0.0210526
Chr01	61556780	61556799	DEL	Chr01	55687997	55688005	7970	19	0.0952381	0.25
Chr01	61560808	61560817	DEL	Chr01	55704813	55704814	7974	9	0.181818	2
Chr01	61561162	61561491	DEL	Chr01	55705161	55705221	7975	329	0.208459	0.0333333
Chr01	61562294	61562340	DEL	Chr01	55706261	55706259	7977	46	0.0434783	3
Chr01	61562427	61563043	DEL	Chr01	55706346	55706364	7978	616	0.00323625	0.111111
Chr01	61564510	61564517	DEL	Chr01	55708185	55708187	7981	7	0.222222	1
Chr01	61567800	61567823	DEL	Chr01	55711487	55711492	7983	23	0.08	0.4
Chr01	61588164	61588221	DEL	Chr01	55776092	55776094	7986	57	0.0338983	1
Chr01	61588432	61588452	DEL	Chr01	55776303	55776293	7987	20	0.166667	2.2
Chr01	61596122	61596745	DEL	Chr01	55802497	55803092	7989	623	0.0032	0.00336134
Chr01	61597933	61598668	DEL	Chr01	55804755	55804772	7991	735	0.0936228	0.117647
Chr01	61598802	61599323	DEL	Chr01	55804903	55805039	7992	521	0.00382409	0.0147059
Chr01	61601422	68789141	DEL	Chr01	55807728	48623405	7993	7187719	0.0826957	1.77815
Chr01	61617593	61617630	DEL	Chr01	55811359	55811385	7995	37	0.0512821	0.0769231
Chr01	61621425	61621429	DEL	Chr01	55815171	55815184	7996	9	2.5	2.15385
Chr01	61622810	61622820	DEL	Chr01	55816555	55816554	7997	10	0.181818	4
Chr01	61624809	61624928	DEL	Chr01	55818681	55818769	7999	119	1.19835	2.55682
Chr01	61650639	61650814	DEL	Chr01	55846427	55846585	8003	175	0.0112994	2.56329
Chr01	61650880	61651302	DEL	Chr01	55846649	55846861	8004	422	0.188679	3.26887
Chr01	61663771	61663784	DEL	Chr01	55859330	55859326	8005	13	0.181818	2.5
Chr01	61668955	61668957	DEL	Chr01	55864492	55864504	8006	10	3	2.16667
Chr01	61673782	61674026	DEL	Chr01	55869409	55869406	8008	244	0.54321	2.66667
Chr01	61675687	61675748	DEL	Chr01	55871064	55871086	8009	61	0.031746	0.0909091
Chr01	61678127	61678140	DEL	Chr01	55873526	55873532	8013	13	1.2	1.5
Chr01	61682823	61682971	DEL	Chr01	55879159	55879189	8016	148	0.0133333	0.0666667
Chr01	61683464	61683537	DEL	Chr01	55880102	55880162	8018	73	0.0266667	0.0333333
Chr01	61683750	61684603	DEL	Chr01	55880373	55880857	8019	853	0.097076	0.00413223
Chr01	61687821	61688146	DEL	Chr01	55884534	55884533	8021	325	0.00613497	4
Chr01	61688479	61688500	DEL	Chr01	55884866	55884867	8022	21	0.0869565	2
Chr01	61693578	61693615	DEL	Chr01	55889943	55889958	8025	37	0.0512821	0.133333
Chr01	61694878	61694900	DEL	Chr01	55892059	55892065	8027	22	0.0833333	0.333333
Chr01	61695157	61695171	DEL	Chr01	55892312	55892313	8028	14	0.125	2
Chr01	61697574	61697894	DEL	Chr01	55898931	55899252	8030	320	0.00931677	1.83489
Chr01	61699033	61717778	DEL	Chr01	55900389	55915139	8031	18745	0.119752	0.897763
Chr01	61723495	61723616	DEL	Chr01	55922037	55922119	8035	121	0.260163	0.0243902
Chr01	61724285	61724306	DEL	Chr01	55922796	55922803	8037	21	0.0869565	0.285714
Chr01	61743244	61743376	DEL	Chr01	55941933	55942059	8039	132	0.0149254	3.45238
Chr01	61750943	61751127	DEL	Chr01	55949631	55949816	8041	184	0.0107527	0.767568
Chr01	61754668	61754970	DEL	Chr01	55953354	55953657	8042	302	0.00657895	0.910891
Chr01	61755471	61755573	DEL	Chr01	55954154	55954202	8043	102	0.0192308	0.0625
Chr01	61766550	61767476	DEL	Chr01	55965201	55966123	8047	926	0.490302	4.0846
Chr01	61768500	61768725	DEL	Chr01	55967554	55967767	8049	225	0.176211	3.14085
Chr01	61771890	61787022	DEL	Chr01	55970940	55971468	8051	15132	0.0379939	2.50947
Chr01	61787421	61787925	DEL	Chr01	55971865	55972356	8052	504	0.108696	4.62322
Chr01	61789924	61789954	DEL	Chr01	55974373	55974374	8054	30	0.0625	2
Chr01	61797235	61797423	DEL	Chr01	55981659	55981729	8056	188	0.452632	1.88571
Chr01	61798950	61799075	DEL	Chr01	55983255	55983254	8057	125	0.015873	4
Chr01	61802020	61802238	DEL	Chr01	55986194	55986412	8058	218	0.00909091	0.587156
Chr01	61802339	61815342	DEL	Chr01	55986511	55986597	8059	13003	0.253287	0.0232558
Chr01	61817329	61817581	DEL	Chr01	55994312	55994565	8063	252	0.00787402	1.43874
Chr01	61820745	61820822	DEL	Chr01	55997747	55997766	8066	77	0.0253165	0.105263
Chr01	61821915	61821923	DEL	Chr01	56001651	56001645	8068	8	0.5	2.33333
Chr01	61824645	61825114	DEL	Chr01	56019107	56019164	8071	469	0.00424628	0.0350877
Chr01	61828828	61828875	DEL	Chr01	56024914	56024953	8074	47	0.0408163	0.0512821
Chr01	61829371	61829381	DEL	Chr01	56025449	56025441	8075	10	0.5	2.25
Chr01	61833008	61833211	DEL	Chr01	56030954	56031152	8077	203	0.0097561	1.07576
Chr01	61834163	61834174	DEL	Chr01	56032102	56032108	8078	11	0.153846	0.333333
Chr01	61838132	92601798	DEL	Chr01	56036061	25272456	8079	30763666	0.031746	1.64215
Chr01	61848774	61851925	DEL	Chr01	26624830	26630071	8082	3151	1.37139	2.0047
Chr01	61855250	61857966	DEL	Chr01	38289422	54146925	8085	2716	0.831862	1.34076
Chr01	61865939	61865945	DEL	Chr01	56063470	56063465	8086	6	2	2.4
Chr01	61869906	61869912	DEL	Chr01	56067429	56067430	8087	6	0.25	2
Chr01	61876269	61876302	DEL	Chr01	56073785	56073791	8088	33	0.0571429	0.333333
Chr01	61877199	61877285	DEL	Chr01	56074686	56074729	8089	86	0.0227273	0.0465116
Chr01	61882110	61882295	DEL	Chr01	56087617	56087798	8092	185	0.0106952	1.14917
Chr01	61882494	61884179	DEL	Chr01	56087995	56087990	8093	1685	0.238407	3.6
Chr01	61885340	61887350	DEL	Chr01	56089154	56089206	8094	2010	0.338966	0.0384615
Chr01	61887799	61887822	DEL	Chr01	56089654	56089664	8095	23	0.08	2.4
Chr01	61888770	61888882	DEL	Chr01	56136638	56136693	8097	112	0.0175439	0.0363636
Chr01	61891847	61891925	DEL	Chr01	56139666	56139713	8099	78	0.025	0.0425532
Chr01	61892142	61892199	DEL	Chr01	56139928	56139942	8100	57	0.0338983	0.142857
Chr01	61906368	61906419	DEL	Chr01	56160227	56160243	8105	51	0.0377358	0.125
Chr01	61906766	61907594	DEL	Chr01	56160588	56160792	8106	828	0.148193	0.357843
Chr01	61910656	61910663	DEL	Chr01	56163861	56163862	8107	7	0.222222	2
Chr01	61912752	61956352	DEL	Chr01	56168983	56170464	8110	43600	0.0698821	2.72721
Chr01	61958433	61958682	DEL	Chr01	56191377	56191387	8113	249	0.278884	0.2
Chr01	61959437	61959948	DEL	Chr01	56192133	56192640	8114	511	0.00389864	0.00394477
Chr01	61962440	61962483	DEL	Chr01	56195373	56195393	8117	43	0.0444444	0.1
Chr01	61969012	61969041	DEL	Chr01	56201904	56201924	8119	29	0.0645161	0.1
Chr01	61989401	61997669	DEL	Chr01	52616386	57912208	8124	8268	0.0854897	1.62328
Chr01	62007555	62007686	DEL	Chr01	56222187	56222268	8129	131	0.646617	0.0246914
Chr01	62008426	62008629	DEL	Chr01	56223010	56223210	8130	203	0.0097561	0.505
Chr01	62009103	62009145	DEL	Chr01	56223918	56223956	8132	42	0.0454545	0.0526316
Chr01	62026739	62032898	DEL	Chr01	56241539	56241533	8133	6159	0.000324939	2.33333
Chr01	62035260	62035508	DEL	Chr01	56244286	56244533	8135	248	0.008	1.00405
Chr01	62041036	62045732	DEL	Chr01	56250029	56249649	8136	4696	0.144511	3.46579
Chr01	62048783	62048814	DEL	Chr01	56253078	56253077	8137	31	0.0625	4
Chr01	62049972	62049995	DEL	Chr01	56254229	56254258	8138	6	2.08696	2.06897
Chr01	62053655	62056243	DEL	Chr01	56257906	56257723	8139	2588	0.00083091	2.01093
Chr01	62088115	62088117	DEL	Chr01	56302225	56302235	8146	8	3	2.2
Chr01	62102252	62102264	DEL	Chr01	56316417	56316418	8148	12	0.142857	2
Chr01	62108025	62108044	DEL	Chr01	56322179	56322192	8150	19	0.0952381	0.153846
Chr01	62108215	62109745	DEL	Chr01	56322361	56322359	8151	1530	0.00130719	3
Chr01	62112446	62112461	DEL	Chr01	56325056	56325077	8152	6	2.13333	2.09524
Chr01	62124222	62124228	DEL	Chr01	56336851	56336852	8154	6	0.25	2
Chr01	62127523	62139895	DEL	Chr01	56354086	56354098	8157	12372	0.101826	0.166667
Chr01	62161396	62161628	DEL	Chr01	56380947	56380944	8165	232	1.58874	2.66667
Chr01	62184193	62184621	DEL	Chr01	56403544	56403636	8167	428	0.00465116	0.0217391
Chr01	62187275	62187386	DEL	Chr01	56406590	56406605	8170	111	0.0176991	0.133333
Chr01	62188149	62188694	DEL	Chr01	56407477	56407892	8172	545	0.00365631	0.549398
Chr01	62191215	62191229	DEL	Chr01	56410454	56410474	8174	6	2.14286	2.1
Chr01	62193273	62198594	DEL	Chr01	56412515	56412510	8175	5321	0.000376081	2.4
Chr01	62205706	62205748	DEL	Chr01	56419734	56419726	8177	42	0.0555556	4.5
Chr01	62206004	62206030	DEL	Chr01	56419988	56419986	8178	26	0.0769231	3
Chr01	62221464	62221509	DEL	Chr01	56434866	56434869	8184	45	0.0425532	0.666667
Chr01	62222026	62222278	DEL	Chr01	56435384	56435387	8185	252	0.00787402	0.666667
Chr01	62222846	62223089	DEL	Chr01	56435987	56435985	8187	243	0.946502	3
Chr01	62224468	62224777	DEL	Chr01	56437364	56437616	8188	309	1.2926	2.44444
Chr01	62227929	62227935	DEL	Chr01	56440767	56440762	8189	6	0.666667	2.4
Chr01	62230994	62231064	DEL	Chr01	56443832	56443891	8190	70	0.0277778	0.0338983
Chr01	62239002	62239027	DEL	Chr01	56468644	56468646	8196	25	0.0740741	1
Chr01	62249672	62262953	DEL	Chr01	56496345	56496387	8200	13281	0.250621	0.047619
Chr01	62269103	62269177	DEL	Chr01	56505358	56505425	8205	74	0.0263158	0.0298507
Chr01	62270660	62270670	DEL	Chr01	56506905	56506904	8206	10	0.181818	4
Chr01	62278114	62278176	DEL	Chr01	56514363	56514398	8208	62	0.03125	0.0571429
Chr01	62278944	62278953	DEL	Chr01	56515850	56515852	8210	9	0.181818	1
Chr01	62281564	62281604	DEL	Chr01	56518486	56518519	8213	40	0.047619	0.0606061
Chr01	62282610	62282621	DEL	Chr01	56519540	56519532	8215	11	0.4	2.25
Chr01	62283636	62283757	DEL	Chr01	56520823	56520934	8217	121	0.0162602	0.018018
Chr01	62291714	62291725	DEL	Chr01	56528878	56528872	8218	11	1.42857	2.33333
Chr01	62294769	62294774	DEL	Chr01	56531923	56531918	8219	5	1	2.4
Chr01	62299958	62300073	DEL	Chr01	56543741	56543816	8222	115	0.017094	0.0266667
Chr01	62303093	62303135	DEL	Chr01	56547674	56547710	8225	42	0.0454545	0.0555556
Chr01	62303310	62303906	DEL	Chr01	56547883	56547919	8226	596	0.00334448	0.0555556
Chr01	62309001	62309017	DEL	Chr01	56553061	56553073	8230	16	0.111111	0.166667
Chr01	62314062	62314072	DEL	Chr01	56558113	56558112	8232	10	0.181818	4
Chr01	62317322	62317357	DEL	Chr01	56561620	56561642	8235	35	0.0540541	0.0909091
Chr01	62321068	62321069	DEL	Chr01	56565350	56565361	8236	10	4	2.18182
Chr01	62326138	62326146	DEL	Chr01	56571588	56571587	8239	8	0.222222	4
Chr01	62326987	62327478	DEL	Chr01	56572427	56572419	8240	491	0.00412371	2.25
Chr01	62329823	62329839	DEL	Chr01	56574771	56574772	8241	16	0.111111	2
Chr01	62330868	62331095	DEL	Chr01	56575800	56575823	8242	227	0.00873362	0.0869565
Chr01	62351635	62351667	DEL	Chr01	56596432	56596449	8245	32	0.0588235	0.117647
Chr01	62352910	62352947	DEL	Chr01	56597684	56597685	8246	37	0.0512821	2
Chr01	62359216	62363094	DEL	Chr01	56603952	56603971	8247	3878	0.922165	0.157895
Chr01	62373484	62374136	DEL	Chr01	56614364	56615014	8248	652	0.448012	1.16615
Chr01	62383189	62383450	DEL	Chr01	56624072	56624333	8250	261	0.494297	0.310345
Chr01	62396321	62413204	DEL	Chr01	56637243	56637257	8254	16883	0.131892	0.142857
Chr01	62414338	62414374	DEL	Chr01	56638616	56638623	8257	36	0.0526316	0.285714
Chr01	62428727	62428929	DEL	Chr01	56662181	56662384	8266	202	1.73529	3.91626
Chr01	62438170	62438355	DEL	Chr01	56671625	56671749	8267	185	0.0106952	0.612903
Chr01	62443775	62443780	DEL	Chr01	56677191	56677188	8271	5	0.5	2.66667
Chr01	62446505	62450579	DEL	Chr01	56679914	56680774	8272	4074	0.000490677	0.0790698
Chr01	62465089	62479399	DEL	Chr01	56695259	56695255	8273	14310	0.077579	2.5
Chr01	62479926	62480679	DEL	Chr01	56695782	56695780	8274	753	0.00265604	3
Chr01	62480887	62480906	DEL	Chr01	56695989	56695990	8275	19	0.0952381	2
Chr01	62486165	62486178	DEL	Chr01	56701294	56701288	8278	13	0.222222	2.33333
Chr01	62489292	62492580	DEL	Chr01	56704406	56704418	8279	3288	0.612462	0.166667
Chr01	62495829	62495838	DEL	Chr01	56707651	56707675	8280	15	2.22222	2.08333
Chr01	62514523	62514546	DEL	Chr01	56727599	56727605	8282	23	0.08	1.16667
Chr01	62536535	62536593	DEL	Chr01	56750621	56750662	8288	58	0.0333333	2.12195
Chr01	62540198	62540221	DEL	Chr01	56754265	56754281	8289	23	0.08	0.125
Chr01	62541887	62543582	DEL	Chr01	56755951	56756655	8291	1695	0.170301	0.735795
Chr01	62544199	62544642	DEL	Chr01	56757491	56757537	8293	443	0.00449438	0.0434783
Chr01	62551532	62551647	DEL	Chr01	56769205	56769307	8298	115	0.017094	0.970588
Chr01	62553615	62553850	DEL	Chr01	56771547	56771783	8300	235	0.00843882	3.43644
Chr01	62553963	62554080	DEL	Chr01	56771894	56771999	8301	117	0.0168067	0.0190476
Chr01	62555794	62555808	DEL	Chr01	56773735	56773737	8303	14	0.125	1
Chr01	62556410	62556556	DEL	Chr01	56774329	56774386	8304	146	0.0135135	0.0350877
Chr01	62557514	62557551	DEL	Chr01	56775353	56775378	8306	37	0.0512821	0.08
Chr01	62558929	62559381	DEL	Chr01	56776753	56776964	8307	452	0.00440529	0.00947867
Chr01	62563062	62563835	DEL	Chr01	56783764	56783858	8313	773	0.00258065	0.0212766
Chr01	62564023	62566833	DEL	Chr01	56784042	56784592	8314	2810	0.0416074	0.878182
Chr01	62567048	62567081	DEL	Chr01	56784805	56784823	8315	33	0.0571429	0.111111
Chr01	62567576	62567633	DEL	Chr01	56785316	56785355	8316	57	0.0338983	0.0512821
Chr01	62567898	62568956	DEL	Chr01	56785623	56785804	8317	1058	0.00188679	0.839779
Chr01	62577748	62577772	DEL	Chr01	56794604	56794590	8318	24	0.166667	2.14286
Chr01	62578439	62578463	DEL	Chr01	56795805	56795807	8321	24	0.0769231	1
Chr01	62581730	62581732	DEL	Chr01	56799577	56799586	8323	7	3	2.22222
Chr01	62591799	62591953	DEL	Chr01	56809650	56809651	8324	154	0.0128205	2
Chr01	62624821	62636467	DEL	Chr01	56845272	56845267	8327	11646	0.000171777	6
Chr01	62643197	62655256	DEL	Chr01	56852004	56852000	8329	12059	0.000165879	2.5
Chr01	62658561	62658568	DEL	Chr01	56855705	56855706	8332	7	0.222222	2
Chr01	62662345	62662357	DEL	Chr01	56859477	56859495	8333	6	2.16667	2.11111
Chr01	62678121	62678184	DEL	Chr01	56875260	56875254	8335	63	1.05085	2.33333
Chr01	62678525	62678541	DEL	Chr01	56875599	56875608	8336	16	0.222222	1.33333
Chr01	62687011	62687033	DEL	Chr01	56892726	56892754	8338	6	2.09091	2.07143
Chr01	62687756	62687989	DEL	Chr01	56893478	56893476	8340	233	0.00858369	3
Chr01	62698632	62700693	DEL	Chr01	56904095	56904092	8341	2061	0.000970874	2.66667
Chr01	62717242	62719230	DEL	Chr01	56923181	56923202	8348	1988	0.839196	1.14286
Chr01	62726401	62726410	DEL	Chr01	56944254	56944249	8352	9	0.333333	2.4
Chr01	62727472	62727825	DEL	Chr01	56945315	56945669	8354	353	2.70986	0.358757
Chr01	62734064	62748585	DEL	Chr01	56954319	56954315	8356	14521	0.000206626	6.25
Chr01	62781470	62781478	DEL	Chr01	56988330	56988331	8361	8	0.2	2
Chr01	62783947	62784246	DEL	Chr01	56990798	56990878	8362	299	0.00664452	0.025
Chr01	62794203	62794388	DEL	Chr01	57001254	57001285	8365	185	0.0106952	0.0645161
Chr01	62798401	62798443	DEL	Chr01	57005297	57005318	8366	42	0.0454545	0.0952381
Chr01	62802996	62803386	DEL	Chr01	57009868	57009863	8367	390	0.638243	2.4
Chr01	62803448	62803455	DEL	Chr01	57009928	57009929	8368	7	0.222222	2
Chr01	62803793	62804026	DEL	Chr01	57010265	57010263	8369	233	0.00858369	3
Chr01	62812071	62812384	DEL	Chr01	57018313	57018312	8371	313	0.00636943	4
Chr01	62816167	62816187	DEL	Chr01	57022093	57022106	8372	20	0.0909091	0.153846
Chr01	62826783	62826792	DEL	Chr01	57034362	57034365	8376	9	0.181818	0.666667
Chr01	62830282	62836871	DEL	Chr01	57052837	57052749	8379	6589	0.266646	5.25
Chr01	62866823	62878985	DEL	Chr01	57082796	57083775	8380	12162	0.409651	0.466803
Chr01	62879073	62879091	DEL	Chr01	57083861	57083869	8381	18	0.1	0.25
Chr01	62879804	62879816	DEL	Chr01	57085058	57085057	8383	12	0.153846	4
Chr01	62880720	62880724	DEL	Chr01	57085960	57085958	8384	4	0.5	3
Chr01	62888940	62889034	DEL	Chr01	57094190	57094269	8387	94	0.0208333	0.0253165
Chr01	62889115	62889176	DEL	Chr01	57094348	57094393	8388	61	0.031746	0.0444444
Chr01	62889677	62890178	DEL	Chr01	57094890	57094899	8389	501	0.00397614	0.222222
Chr01	62890529	62890628	DEL	Chr01	57095237	57095305	8390	99	0.019802	0.0294118
Chr01	62890697	62891255	DEL	Chr01	57095372	57095454	8391	558	0.1625	0.0243902
Chr01	62891491	62891531	DEL	Chr01	57095693	57095694	8392	40	0.047619	2
Chr01	62892825	62893163	DEL	Chr01	57097225	57097240	8394	338	0.00588235	0.133333
Chr01	62893507	62893736	DEL	Chr01	57097942	57098172	8396	229	0.00865801	0.00869565
Chr01	62894883	62894928	DEL	Chr01	57099319	57099350	8397	45	0.0425532	0.0645161
Chr01	62895909	62896007	DEL	Chr01	57100329	57100424	8398	98	0.02	0.0210526
Chr01	62896754	62896769	DEL	Chr01	57101178	57101187	8400	15	0.117647	0.222222
Chr01	62896850	62897094	DEL	Chr01	57101264	57101262	8401	244	0.00819672	3
Chr01	62903212	62903227	DEL	Chr01	57107369	57107376	8402	15	0.117647	0.428571
Chr01	62904196	62904246	DEL	Chr01	57108343	57108350	8403	50	0.0384615	1.42857
Chr01	62910287	62910785	DEL	Chr01	57114827	57114923	8408	498	0.294	0.0208333
Chr01	62911645	62911886	DEL	Chr01	57117294	57117290	8410	241	0.0083682	2.5
Chr01	62914179	62914277	DEL	Chr01	57119948	57120045	8416	98	0.02	0.0206186
Chr01	62914890	62915108	DEL	Chr01	57124453	57124459	8418	218	0.00909091	0.333333
Chr01	62915248	62915318	DEL	Chr01	57124597	57124528	8419	70	2	2.02899
Chr01	62915352	62917890	DEL	Chr01	57124630	57124724	8420	2538	0.279528	0.0212766
Chr01	62919616	62919869	DEL	Chr01	57126730	57126751	8424	253	0.00784314	0.0952381
Chr01	62922967	62922985	DEL	Chr01	57129862	57129866	8425	18	0.1	0.5
Chr01	62923058	62923093	DEL	Chr01	57129938	57129965	8426	35	0.0540541	0.0740741
Chr01	62923291	62923331	DEL	Chr01	57130164	57130181	8427	40	0.047619	0.117647
Chr01	62924628	62925240	DEL	Chr01	57131976	57131988	8432	612	0.172638	0.166667
Chr01	62925422	62925434	DEL	Chr01	57132174	57132176	8434	12	0.142857	1
Chr01	62925953	62926269	DEL	Chr01	57132688	57132760	8435	316	1.10377	1.80556
Chr01	62927298	62927515	DEL	Chr01	57133786	57133840	8436	217	0.00913242	0.037037
Chr01	62929418	62929810	DEL	Chr01	57136723	57136712	8439	392	0.29765	2.18182
Chr01	62932435	62932464	DEL	Chr01	57139345	57139364	8440	29	1.09677	2.15789
Chr01	62932958	62943555	DEL	Chr01	57139856	57141842	8441	10597	0.231437	1.54733
Chr01	62987825	62987840	DEL	Chr01	57186865	57186851	8444	15	2	2.14286
Chr01	63003013	63003205	DEL	Chr01	57202051	57202074	8446	192	0.0103093	0.0869565
Chr01	63007065	63012360	DEL	Chr01	57205948	57205950	8449	5295	0.000377572	1
Chr01	63014513	63014553	DEL	Chr01	57208376	57208346	8452	40	0.166667	2.06667
Chr01	63025550	63025554	DEL	Chr01	57219389	57219386	8454	4	0.666667	2.66667
Chr01	63026344	63026450	DEL	Chr01	57220187	57220138	8455	106	0.0338983	2.04082
Chr01	63031343	63031398	DEL	Chr01	57225432	57225436	8461	55	0.0350877	0.5
Chr01	63037560	63037672	DEL	Chr01	57231641	57231754	8463	112	0.0175439	0.699115
Chr01	63040685	63041885	DEL	Chr01	57234762	57235949	8464	1200	0.199667	2.38248
Chr01	63051648	63052693	DEL	Chr01	57245705	57246751	8465	1045	0.337154	1.87285
Chr01	63070081	63070175	DEL	Chr01	57264138	57264202	8466	94	0.0208333	2
Chr01	63071285	63071518	DEL	Chr01	57265310	57265544	8467	233	0.00851064	0.57265
Chr01	63073482	63075707	DEL	Chr01	57267506	57267522	8468	2225	0.261787	0.125
Chr01	63086892	63086907	DEL	Chr01	57278708	57278709	8469	15	0.117647	2
Chr01	63090443	63090450	DEL	Chr01	57282293	57282296	8472	7	0.222222	0.666667
Chr01	63105113	63105201	DEL	Chr01	57311318	57311391	8477	88	0.0222222	0.0273973
Chr01	63109322	63109333	DEL	Chr01	57315498	57315537	8478	28	2.18182	2.05128
Chr01	63126626	63126640	DEL	Chr01	57346519	57346512	8481	14	0.222222	2.28571
Chr01	63128171	63128179	DEL	Chr01	57348049	57348063	8483	6	2.25	2.14286
Chr01	63133043	63133063	DEL	Chr01	57352893	57352919	8484	6	2.1	2.07692
Chr01	63137606	63137607	DEL	Chr01	57357370	57357454	8485	83	4	2.02381
Chr01	63241188	63241429	DEL	Chr01	57446812	57446746	8492	241	0.0112994	5.07576
Chr01	63242924	63243006	DEL	Chr01	57448305	57448250	8493	82	0.0689655	2.16364
Chr01	63303928	63303990	DEL	Chr01	57509251	57509208	8494	62	2.19048	2.04651
Chr01	63374044	63374157	DEL	Chr01	57579069	57579434	8496	252	2.0177	4.08767
Chr01	63472265	63472278	DEL	Chr01	57677283	57677303	8497	7	2.15385	2.1
Chr01	63485320	63485460	DEL	Chr01	57689794	57689845	8500	140	0.0140845	1.05882
Chr01	63489663	63489864	DEL	Chr01	57694047	57694248	8501	201	0.00985222	2.9005
Chr01	63520104	63520105	DEL	Chr01	57724557	57724565	8508	7	4	2.25
Chr01	63520402	63520451	DEL	Chr01	57724856	57724892	8509	49	0.0392157	0.0555556
Chr01	63520750	63520758	DEL	Chr01	57725189	57725185	8510	8	0.333333	2.5
Chr01	63526123	63529810	DEL	Chr01	57731116	57731107	8513	3687	0.000543478	2.22222
Chr01	63529941	63529966	DEL	Chr01	57731245	57731262	8514	25	0.0740741	0.117647
Chr01	63530106	63535888	DEL	Chr01	57731397	57731404	8515	5782	0.0131397	0.285714
Chr01	63536180	63536372	DEL	Chr01	57731694	57731714	8516	192	0.0103093	0.1
Chr01	63536551	63536696	DEL	Chr01	57731891	57731995	8517	145	0.0136054	0.0192308
Chr01	63573697	63573702	DEL	Chr01	57769076	57769077	8522	5	0.285714	2
Chr01	63581504	63581525	DEL	Chr01	57776859	57776896	8523	16	2.09524	2.05405
Chr01	63675325	63675334	DEL	Chr01	57870674	57870703	8525	20	4.44444	4.13793
Chr01	63696796	63697469	DEL	Chr01	57892141	57892523	8526	673	0.00296296	0.0052356
Chr01	63698731	63698901	DEL	Chr01	57893799	57893962	8528	170	0.0116279	0.0122699
Chr01	63700000	63700248	DEL	Chr01	57895077	57895086	8529	248	0.008	0.222222
Chr01	63700896	63700930	DEL	Chr01	57895757	57895762	8531	34	0.0555556	0.4
Chr01	63701088	63701107	DEL	Chr01	57895919	57895928	8532	19	0.0952381	0.222222
Chr01	63701620	63710969	DEL	Chr01	57896437	57896718	8533	9349	0.0929312	0.00711744
Chr01	63715394	63719044	DEL	Chr01	57902736	57902804	8536	3650	0.000547645	0.0294118
Chr01	63719793	63719873	DEL	Chr01	57903546	57903586	8537	80	0.0243902	0.05
Chr01	63724825	63725215	DEL	Chr01	57908846	57909231	8540	390	0.181122	1.94545
Chr01	63725399	63725669	DEL	Chr01	57909413	57909684	8541	270	0.00735294	1.36531
Chr01	63727828	63727847	DEL	Chr01	57911890	57911878	8543	19	0.222222	2.16667
Chr01	63728915	63728916	DEL	Chr01	57912948	57912957	8544	8	4	3.33333
Chr01	63730472	63731073	DEL	Chr01	57914504	57914585	8545	601	0.263682	1.01235
Chr01	63742439	63742444	DEL	Chr01	57925950	57925951	8548	5	0.285714	2
Chr01	63744602	63744620	DEL	Chr01	57928107	57928108	8549	18	0.1	2
Chr01	63760508	63760536	DEL	Chr01	57944015	57944034	8552	28	0.0666667	0.105263
Chr01	63761525	63761550	DEL	Chr01	57945040	57945061	8554	25	0.0740741	0.0952381
Chr01	63762429	63762775	DEL	Chr01	57946339	57946551	8558	346	0.00574713	0.00943396
Chr01	63762886	63763281	DEL	Chr01	57946660	57946808	8559	395	0.00503778	0.0135135
Chr01	63765437	63765490	DEL	Chr01	57949225	57949261	8563	53	0.0363636	0.0555556
Chr01	63765617	63765656	DEL	Chr01	57949387	57949410	8564	39	0.0487805	0.0869565
Chr01	63777191	63777220	DEL	Chr01	57961396	57961395	8567	29	0.0666667	4
Chr01	63780922	63780929	DEL	Chr01	57965348	57965367	8571	12	2.28571	2.10526
Chr01	63810383	63810481	DEL	Chr01	57994827	57994906	8573	98	0.03	1.34177
Chr01	63823169	63823668	DEL	Chr01	58007614	58007879	8576	499	0.714571	1.44528
Chr01	63829164	63829178	DEL	Chr01	58013371	58013361	8577	14	0.333333	2.2
Chr01	63838816	63838918	DEL	Chr01	58023028	58023129	8579	102	0.25	3.14851
Chr01	63849268	63849336	DEL	Chr01	58033482	58033415	8581	68	0.666667	5.73134
Chr01	63853906	63854577	DEL	Chr01	58038064	58038161	8582	671	0.3789	0.0206186
Chr01	63865636	63865653	DEL	Chr01	58049488	58049511	8586	6	2.11765	2.08696
Chr01	63866097	63866105	DEL	Chr01	58049948	58049951	8587	8	0.2	0.666667
Chr01	63866736	63866744	DEL	Chr01	58050580	58050578	8588	8	0.25	3
Chr01	63866946	63867001	DEL	Chr01	58050777	58050808	8589	55	0.0350877	0.0645161
Chr01	63868991	63869133	DEL	Chr01	58052820	58052822	8590	142	1.02083	1
Chr01	63875998	63876028	DEL	Chr01	58059940	58059924	8593	30	0.125	2.125
Chr01	63882430	63882447	DEL	Chr01	58066341	58066351	8594	17	0.105263	0.3
Chr01	63886121	63886150	DEL	Chr01	58070023	58070025	8595	29	0.0645161	1
Chr01	63888407	63900533	DEL	Chr01	58072280	58072276	8596	12126	0.834461	2.5
Chr01	63901721	63901948	DEL	Chr01	58073466	58073497	8597	227	0.00873362	0.0645161
Chr01	63903442	63903457	DEL	Chr01	58074989	58074988	8598	15	0.125	4
Chr01	63925139	63925150	DEL	Chr01	58096669	58096668	8599	11	0.166667	4
Chr01	63931021	63945216	DEL	Chr01	58102952	58102943	8602	14195	0.217719	2.22222
Chr01	63951019	63951026	DEL	Chr01	58108752	58108749	8603	7	0.333333	2.66667
Chr01	63952801	63952816	DEL	Chr01	58110520	58110541	8604	6	2.13333	2.09524
Chr01	63954589	63954597	DEL	Chr01	58112307	58112308	8605	8	0.2	2
Chr01	63959999	63960161	DEL	Chr01	58117707	58117773	8606	162	0.0121951	0.0454545
Chr01	63961592	63975661	DEL	Chr01	58119202	58119205	8607	14069	0.0886931	7.33333
Chr01	63979941	63980070	DEL	Chr01	58123484	58123594	8608	129	0.0152672	2.12727
Chr01	63996873	63998460	DEL	Chr01	58146193	58146265	8612	1587	1.10006	1.16667
Chr01	63998876	63998912	DEL	Chr01	58146679	58146708	8613	36	0.0526316	0.0689655
Chr01	64010690	64010730	DEL	Chr01	58158500	58158520	8614	40	0.761905	0.1
Chr01	64013340	64013361	DEL	Chr01	58161150	58161164	8616	21	0.0869565	0.142857
Chr01	64023476	64023514	DEL	Chr01	58171743	58171764	8622	38	0.05	0.0952381
Chr01	64028639	64029149	DEL	Chr01	58176931	58177213	8624	510	0.00390625	0.0070922
Chr01	64031257	64031469	DEL	Chr01	58179325	58179538	8625	212	0.00934579	1.5493
Chr01	64036867	64036960	DEL	Chr01	58184938	58185013	8626	93	0.0210526	0.0266667
Chr01	64044618	64044632	DEL	Chr01	58192695	58192701	8628	14	0.125	0.333333
Chr01	64045708	64045713	DEL	Chr01	58193892	58193887	8630	5	1	2.4
Chr01	64045891	64046191	DEL	Chr01	58194068	58194118	8631	300	0.516556	0.04
Chr01	64046748	64046917	DEL	Chr01	58194678	58194756	8632	169	0.0116959	0.025641
Chr01	64047899	64047977	DEL	Chr01	58195737	58195755	8633	78	0.025	1.16667
Chr01	64053510	64053546	DEL	Chr01	58201301	58201313	8635	36	0.0526316	0.166667
Chr01	64055454	64055874	DEL	Chr01	58203217	58203224	8636	420	0.00473934	0.285714
Chr01	64057236	64057244	DEL	Chr01	58204582	58204576	8637	8	0.5	2.33333
Chr01	64057873	64057901	DEL	Chr01	58205209	58205206	8638	28	0.0740741	2.66667
Chr01	64067868	64067934	DEL	Chr01	58215182	58215117	8640	66	2	3.04615
Chr01	64072356	64087818	DEL	Chr01	58219607	58219673	8641	15462	0.243016	0.030303
Chr01	64090773	64090830	DEL	Chr01	58231018	58231016	8646	57	0.0350877	3
Chr01	64091024	64091102	DEL	Chr01	58231210	58231280	8647	78	0.025	0.0285714
Chr01	64112859	64115456	DEL	Chr01	58241537	58241543	8654	2597	0.175837	1.5
Chr01	64128165	64128191	DEL	Chr01	58256161	58256176	8658	26	0.0714286	0.133333
Chr01	64135267	64135579	DEL	Chr01	58263258	58263259	8659	312	0.00636943	2
Chr01	64142971	64142983	DEL	Chr01	58270649	58270650	8660	12	0.142857	2
Chr01	64154574	64154723	DEL	Chr01	58285600	58285738	8665	149	0.013245	0.0144928
Chr01	64155656	64155920	DEL	Chr01	58287728	58287852	8668	264	0.0075188	0.016129
Chr01	64172472	64172480	DEL	Chr01	58304456	58304455	8671	8	0.222222	4
Chr01	64176199	64176530	DEL	Chr01	58308176	58308507	8672	331	0.00600601	0.987915
Chr01	64189177	64189192	DEL	Chr01	58334824	58334860	8675	21	2.13333	2.05556
Chr01	64191291	64196145	DEL	Chr01	58336937	58336872	8676	4854	0.251305	2.10769
Chr01	64205759	64205778	DEL	Chr01	58346729	58346722	8679	19	0.142857	2.28571
Chr01	64206321	64206570	DEL	Chr01	58347251	58347499	8680	249	0.00796813	0.00806452
Chr01	64209092	64209792	DEL	Chr01	58350020	58350018	8681	700	0.00285714	3
Chr01	64210424	64210446	DEL	Chr01	58350648	58350652	8682	22	1.125	0.75
Chr01	64212253	64212267	DEL	Chr01	58352460	58352464	8683	14	0.125	0.5
Chr01	64237951	64237985	DEL	Chr01	58378169	58378199	8685	34	0.0555556	0.0666667
Chr01	64242521	64242631	DEL	Chr01	58389391	58389466	8687	110	0.0178571	0.0266667
Chr01	64243890	64244182	DEL	Chr01	58394708	58394705	8689	292	0.594502	2.66667
Chr01	64248458	64248708	DEL	Chr01	58400199	58400217	8693	250	0.849206	0.111111
Chr01	64252072	64262215	DEL	Chr01	58404364	58405121	8695	10143	0.0666338	0.00264201
Chr01	64262320	64262568	DEL	Chr01	58405224	58405228	8696	248	0.008	0.5
Chr01	64265304	64265406	DEL	Chr01	58412184	58412287	8701	102	0.0192308	0.0194175
Chr01	64265513	64279717	DEL	Chr01	58412392	58412919	8702	14204	0.126637	0.388994
Chr01	64279990	64280107	DEL	Chr01	58413197	58413315	8703	117	0.0168067	0.0169492
Chr01	64280396	64280515	DEL	Chr01	58413601	58413720	8704	119	0.0165289	0.0168067
Chr01	64289566	64289576	DEL	Chr01	58471594	58471596	8711	10	0.166667	1
Chr01	64289719	64290112	DEL	Chr01	58471737	58471802	8712	393	0.00506329	0.0307692
Chr01	64290991	64291455	DEL	Chr01	58473122	58473363	8715	464	0.00429185	0.00829876
Chr01	64291964	64292092	DEL	Chr01	58473871	58473952	8716	128	0.0153846	0.0246914
Chr01	64293772	64294015	DEL	Chr01	58475917	58475915	8718	243	0.329218	3
Chr01	64295914	64296117	DEL	Chr01	58477819	58478018	8720	203	0.239024	1.48744
Chr01	64296547	64296791	DEL	Chr01	58478446	58478442	8721	244	0.342975	2.5
Chr01	64308197	64308223	DEL	Chr01	58489846	58489831	8722	26	0.153846	2.13333
Chr01	64308506	64308518	DEL	Chr01	58490134	58490133	8723	12	0.153846	4
Chr01	64310502	64310528	DEL	Chr01	58492147	58492169	8725	26	0.0714286	0.0909091
Chr01	64310921	64311702	DEL	Chr01	58492553	58492567	8726	781	0.00255428	0.142857
Chr01	64312690	64312752	DEL	Chr01	58493555	58493607	8727	62	0.03125	0.0384615
Chr01	64313790	64314046	DEL	Chr01	58506514	58506751	8729	256	0.00775194	0.00843882
Chr01	64314125	64314150	DEL	Chr01	58506828	58506834	8730	25	0.0740741	0.333333
Chr01	64318689	64318742	DEL	Chr01	58511395	58511440	8733	53	0.0363636	0.0444444
Chr01	64319513	64329883	DEL	Chr01	58512207	58512201	8734	10370	0.116052	2.33333
Chr01	64331887	64331945	DEL	Chr01	58514227	58514273	8736	58	0.783333	1.86957
Chr01	64332414	64332712	DEL	Chr01	58514740	58514794	8737	298	0.636667	0.037037
Chr01	64344009	64344022	DEL	Chr01	58526150	58526140	8740	13	0.4	2.2
Chr01	64345495	64345526	DEL	Chr01	58527621	58527631	8741	31	1.09091	0.2
Chr01	64346937	64347366	DEL	Chr01	58529040	58529082	8742	429	0.00464037	3.19048
Chr01	64352129	64352241	DEL	Chr01	58533862	58533888	8744	112	0.0175439	1.11538
Chr01	64352411	64352420	DEL	Chr01	58534056	58534057	8745	9	0.181818	2
Chr01	64354107	64354117	DEL	Chr01	58535736	58535737	8746	10	0.166667	2
Chr01	64360028	64360128	DEL	Chr01	58541663	58541665	8748	100	1.02941	1
Chr01	64368836	64368888	DEL	Chr01	58550611	58550646	8752	52	1.05556	0.0857143
Chr01	64369248	64369560	DEL	Chr01	58551004	58551229	8753	312	0.00636943	0.00888889
Chr01	64369919	64370119	DEL	Chr01	58551587	58551787	8754	200	0.00990099	0.01
Chr01	64370383	64373781	DEL	Chr01	58552048	58552094	8755	3398	0.0817647	0.0434783
Chr01	64374456	64374526	DEL	Chr01	58556031	58556055	8757	70	0.0277778	0.0833333
Chr01	64374794	64375276	DEL	Chr01	58556320	58556346	8758	482	0.00413223	0.0769231
Chr01	64376343	64376819	DEL	Chr01	58557619	58558094	8760	476	0.0502092	1.12
Chr01	64378735	64378759	DEL	Chr01	58560014	58560016	8762	24	0.0769231	1
Chr01	64381898	64381938	DEL	Chr01	58563173	58563152	8763	40	1.04762	4.19048
Chr01	64385751	64385765	DEL	Chr01	58566996	58567020	8766	10	2.14286	3.125
Chr01	64390872	64390914	DEL	Chr01	58572117	58572102	8767	42	0.0689655	4.26667
Chr01	64409702	64412276	DEL	Chr01	58590995	58590991	8772	2574	0.000777605	3.75
Chr01	64415393	64415430	DEL	Chr01	58594100	58594131	8773	37	0.0512821	0.0645161
Chr01	64416158	64416164	DEL	Chr01	58608402	58608397	8776	6	2	2.4
Chr01	64420505	64420519	DEL	Chr01	58612740	58612742	8777	14	0.125	1
Chr01	64420608	64420781	DEL	Chr01	58612829	58612869	8778	173	0.0114286	0.05
Chr01	64421563	64421796	DEL	Chr01	58613893	58613885	8781	233	0.00881057	2.25
Chr01	64425435	64425464	DEL	Chr01	58617826	58617817	8785	29	0.0909091	2.22222
Chr01	64430725	64430874	DEL	Chr01	58623527	58623530	8788	149	0.013245	0.666667
Chr01	64451964	64451977	DEL	Chr01	58644714	58644735	8791	8	2.15385	2.09524
Chr01	64521323	64521453	DEL	Chr01	58714103	58714084	8794	130	0.0176991	2.10526
Chr01	64521652	64521688	DEL	Chr01	58714265	58714337	8795	36	2.05556	5.91667
Chr01	64525617	64525697	DEL	Chr01	58718229	58718177	8796	80	0.0666667	2.03846
Chr01	64533365	64533376	DEL	Chr01	58725894	58725913	8798	8	2.18182	4.21053
Chr01	64644680	64644690	DEL	Chr01	58837312	58837311	8803	10	0.181818	4
Chr01	64644757	64644781	DEL	Chr01	58837377	58837383	8804	24	0.0769231	0.333333
Chr01	64654190	64654439	DEL	Chr01	58847956	58848021	8809	249	0.00796813	0.0307692
Chr01	64655492	64655682	DEL	Chr01	58849093	58849094	8811	190	0.0104167	2
Chr01	64662567	64662845	DEL	Chr01	58856013	58856067	8813	278	0.00714286	0.037037
Chr01	64671348	64671369	DEL	Chr01	62743666	62743672	8819	21	0.0869565	1.02466
Chr01	64682448	64682518	DEL	Chr01	58884251	58884210	8822	70	1.09677	2.04878
Chr01	64684165	64685546	DEL	Chr01	58885893	58885900	8823	1381	0.00144613	0.285714
Chr01	64687281	64687421	DEL	Chr01	58887635	58887632	8825	140	0.0143885	2.66667
Chr01	64694593	64694602	DEL	Chr01	58894829	58894844	8829	6	2.22222	2.13333
Chr01	64708773	64709614	DEL	Chr01	58911217	58911278	8834	841	0.00237248	0.0327869
Chr01	64709874	64710844	DEL	Chr01	58911536	58911545	8835	970	0.00205761	0.222222
Chr01	64711140	64711172	DEL	Chr01	58911841	58911860	8836	32	0.0588235	0.105263
Chr01	64711720	64711751	DEL	Chr01	58912488	58912512	8838	31	0.0606061	0.0833333
Chr01	64711997	64712036	DEL	Chr01	58912755	58912765	8839	39	0.0487805	0.2
Chr01	64712230	64712362	DEL	Chr01	58912957	58913090	8840	132	0.0149254	0.0150376
Chr01	64712832	64712839	DEL	Chr01	58913553	58913554	8841	7	0.222222	2
Chr01	64715686	64715714	DEL	Chr01	58916397	58916409	8842	28	0.0666667	0.166667
Chr01	64715958	64716197	DEL	Chr01	58916651	58916667	8843	239	0.784232	0.125
Chr01	64737649	64737676	DEL	Chr01	58938104	58938102	8844	27	0.0740741	3
Chr01	64738801	64739779	DEL	Chr01	58939221	58939584	8845	978	0.00204082	0.578512
Chr01	64751023	64751173	DEL	Chr01	58950834	58950984	8847	150	0.0131579	1.06
Chr01	64760580	64760722	DEL	Chr01	58960431	58960574	8851	142	0.0138889	0.013986
Chr01	64760874	64760963	DEL	Chr01	58960730	58960804	8852	89	0.021978	0.027027
Chr01	64761060	64762435	DEL	Chr01	58960900	58961459	8853	1375	0.060276	0.667263
Chr01	64762606	64762907	DEL	Chr01	58961620	58961677	8854	301	0.00660066	0.0350877
Chr01	64763240	64763791	DEL	Chr01	58962007	58962099	8855	551	0.00361664	0.0217391
Chr01	64764504	64764554	DEL	Chr01	58962836	58962837	8857	50	0.0384615	2
Chr01	64791072	64791087	DEL	Chr01	59010414	59010421	8867	15	0.117647	0.285714
Chr01	64798074	64798188	DEL	Chr01	59017743	59017715	8872	114	1.03409	2.07143
Chr01	64798328	64798564	DEL	Chr01	59017881	59017880	8873	236	0.00843882	4
Chr01	64799031	64799275	DEL	Chr01	59018346	59018343	8874	244	0.81893	2.66667
Chr01	64801171	64814242	DEL	Chr01	59020722	59020904	8876	13071	0.353553	1.53846
Chr01	64819065	64848010	DEL	Chr01	59025720	59025846	8877	28945	0.129823	0.571429
Chr01	64853275	64868446	DEL	Chr01	59120015	59115313	8882	15171	0.13036	0.646533
Chr01	64865073	64942734	DEL	Chr01	59116633	59040372	8883	77661	0.00142653	1.59924
Chr01	64873932	64873938	DEL	Chr01	59125533	59125532	8886	6	0.285714	4
Chr01	64878456	64878458	DEL	Chr01	59130053	59130062	8888	7	3	2.22222
Chr01	64885360	64885613	DEL	Chr01	59139376	59139387	8893	253	0.00784314	0.181818
Chr01	64914904	64914920	DEL	Chr01	59168813	59168823	8899	16	0.111111	0.2
Chr01	64915548	64915912	DEL	Chr01	59173299	59173582	8901	364	0.00546448	0.00706714
Chr01	64916194	64916783	DEL	Chr01	59173860	59173866	8902	589	0.167513	0.333333
Chr01	64917728	64918748	DEL	Chr01	59174812	59174876	8903	1020	0.00195695	0.03125
Chr01	64919617	64920464	DEL	Chr01	59176028	59176175	8906	847	0.187279	0.0136054
Chr01	64924008	64924021	DEL	Chr01	59179728	59179720	8907	13	0.285714	2.25
Chr01	64927149	64927301	DEL	Chr01	59192282	59192432	8913	152	0.681818	1.35333
Chr01	64927777	64927872	DEL	Chr01	59192906	59193002	8914	95	0.0206186	0.489583
Chr01	64927951	64928046	DEL	Chr01	59193079	59193173	8915	95	0.28866	0.840426
Chr01	64928374	64928451	DEL	Chr01	59193499	59193554	8916	77	0.0253165	0.0363636
Chr01	64928907	64930902	DEL	Chr01	59194010	59194105	8917	1995	0.0936405	1.69474
Chr01	64935188	108125664	DEL	Chr01	59198411	16011481	8920	43190476	0.059752	1.60534
Chr01	64940670	64942210	DEL	Chr01	24258099	24578630	8923	1540	0.00129702	1.7139
Chr01	64942290	64942303	DEL	Chr01	24578538	29064412	8925	4485861	2.15385	1.83731
Chr01	64942357	64942367	DEL	Chr01	29064346	53483761	8927	10	0.166667	1.59818
Chr01	64944034	64944127	DEL	Chr01	59199560	59199653	8928	93	0.0210526	0.0215054
Chr01	64944286	64945311	DEL	Chr01	59199809	59200807	8929	1025	0.00194742	1.60922
Chr01	64949591	64949645	DEL	Chr01	59275643	59275649	8933	54	0.0357143	1.66667
Chr01	64949800	64950078	DEL	Chr01	59275802	59275774	8934	278	0.269841	2.07143
Chr01	64950157	64950199	DEL	Chr01	59275879	59275907	8935	42	0.0454545	0.0714286
Chr01	64954649	64954708	DEL	Chr01	59280355	59280372	8936	59	0.0327869	0.117647
Chr01	64958060	64958071	DEL	Chr01	59283722	59283723	8937	11	0.153846	2
Chr01	64959168	64959354	DEL	Chr01	59284826	59285013	8938	186	0.0106383	1.80749
Chr01	64968059	64968182	DEL	Chr01	59293738	59293740	8940	123	0.832	2.5
Chr01	64968252	64968320	DEL	Chr01	59293800	59293877	8941	9	2.02941	4.46753
Chr01	64971483	64971716	DEL	Chr01	59297029	59297026	8942	233	0.00862069	2.66667
Chr01	64974356	64974670	DEL	Chr01	59299670	59299740	8943	314	0.00632911	0.0285714
Chr01	64974877	64974907	DEL	Chr01	59299945	59299967	8944	30	0.0625	0.0909091
Chr01	64976375	64977457	DEL	Chr01	59301676	59301691	8948	1082	0.00184502	0.133333
Chr01	64977606	64977615	DEL	Chr01	59301841	59301842	8949	9	0.181818	2
Chr01	64977691	64978745	DEL	Chr01	59301915	59302659	8950	1054	0.00189394	0.00268817
Chr01	64981896	64981900	DEL	Chr01	59312629	59312639	8953	6	2.5	2.2
Chr01	64981976	64982001	DEL	Chr01	59312708	59312711	8954	25	0.0740741	0.666667
Chr01	64994471	64994487	DEL	Chr01	59325195	59325196	8956	16	0.111111	2
Chr01	65001222	65001461	DEL	Chr01	59331576	59331580	8957	239	0.00829876	0.5
Chr01	65001975	65002043	DEL	Chr01	59332113	59332155	8959	68	0.0285714	0.047619
Chr01	65002910	65003869	DEL	Chr01	59333561	59333603	8961	959	0.00208117	0.047619
Chr01	65012216	65012257	DEL	Chr01	59341899	59341928	8962	41	0.0465116	0.0689655
Chr01	65023643	65023760	DEL	Chr01	59353313	59353424	8963	117	0.0168067	0.504505
Chr01	65029804	65029814	DEL	Chr01	59359469	59359488	8965	9	2.2	2.10526
Chr01	65031274	65031293	DEL	Chr01	59360931	59360924	8966	19	0.142857	2.28571
Chr01	65035395	65036474	DEL	Chr01	59365557	59365576	8972	1079	0.00185014	0.105263
Chr01	65039575	65039579	DEL	Chr01	59368678	59368694	8975	12	2.5	2.125
Chr01	65040438	65040658	DEL	Chr01	59369611	59369606	8978	220	0.35023	2.4
Chr01	65042152	65042185	DEL	Chr01	59373198	59373221	8981	33	0.0571429	0.0869565
Chr01	65043804	65043929	DEL	Chr01	59379456	59379469	8984	125	0.015748	0.153846
Chr01	65044451	65044496	DEL	Chr01	59379995	59380002	8985	45	0.0425532	0.285714
Chr01	65045326	65045758	DEL	Chr01	59380876	59381098	8987	432	0.00460829	0.00900901
Chr01	65046752	65047098	DEL	Chr01	59382088	59382087	8988	346	0.00576369	4
Chr01	65049810	65049814	DEL	Chr01	59384790	59384802	8989	8	2.5	2.16667
Chr01	65053770	65053822	DEL	Chr01	59388720	59388768	8990	52	0.037037	0.0416667
Chr01	65054377	65054386	DEL	Chr01	59389313	59389309	8991	9	0.285714	2.5
Chr01	65054509	65054696	DEL	Chr01	59389429	59389490	8992	187	0.010582	0.0327869
Chr01	65054853	65054874	DEL	Chr01	59389644	59389653	8993	21	0.0869565	0.222222
Chr01	65058403	65058420	DEL	Chr01	59393336	59393333	8996	17	0.125	2.66667
Chr01	65059510	65059628	DEL	Chr01	59394434	59394429	8997	118	0.0173913	2.4
Chr01	65059897	65059908	DEL	Chr01	59394701	59394706	8998	11	0.153846	0.4
Chr01	65064673	65064680	DEL	Chr01	59413438	59413432	9000	7	0.666667	2.33333
Chr01	65068064	65068309	DEL	Chr01	59416810	59416809	9001	245	0.46748	4
Chr01	65077166	65077174	DEL	Chr01	59426878	59426895	9004	9	2.25	2.11765
Chr01	65079903	65092188	DEL	Chr01	59433258	59433260	9007	12285	0.000162774	1
Chr01	65092251	65094811	DEL	Chr01	59433324	59433316	9008	2560	0.371574	2.25
Chr01	65128516	65128518	DEL	Chr01	59468982	59468990	9015	6	3	2.25
Chr01	65129456	65129465	DEL	Chr01	59469909	59469932	9016	14	2.22222	2.08696
Chr01	65130169	65130402	DEL	Chr01	59470635	59470631	9018	233	0.00865801	2.5
Chr01	65131443	65131454	DEL	Chr01	59471665	59471664	9019	11	0.166667	4
Chr01	65131519	65131625	DEL	Chr01	59471728	59471835	9020	106	0.0185185	0.0186916
Chr01	65132098	65132128	DEL	Chr01	59472306	59472313	9021	30	0.0625	0.285714
Chr01	65133258	65133721	DEL	Chr01	59474020	59474051	9026	463	0.00430108	0.0645161
Chr01	65136414	65136452	DEL	Chr01	59476772	59476769	9028	38	0.0540541	2.66667
Chr01	65149517	65149673	DEL	Chr01	59489875	59489956	9031	156	0.0126582	0.0246914
Chr01	65158035	65158042	DEL	Chr01	59498422	59498423	9033	7	0.222222	2
Chr01	65158799	65158889	DEL	Chr01	59499167	59499221	9034	90	0.0217391	2.53704
Chr01	65161259	65161361	DEL	Chr01	59502060	59502163	9036	102	0.0192308	0.0194175
Chr01	65164253	65181248	DEL	Chr01	59505135	59505123	9039	16995	0.136768	2.16667
Chr01	65198282	65198370	DEL	Chr01	59522254	59522226	9045	88	0.0322581	2.07143
Chr01	65205379	65205726	DEL	Chr01	59529303	59529300	9048	347	0.00578035	2.66667
Chr01	65221819	65222007	DEL	Chr01	59545401	59545382	9049	188	0.0116959	2.10526
Chr01	65241302	65241314	DEL	Chr01	59564972	59564974	9053	12	0.142857	1
Chr01	65243481	65243504	DEL	Chr01	59567150	59567164	9055	23	0.08	0.142857
Chr01	65246966	65247006	DEL	Chr01	59570621	59570648	9056	40	0.047619	0.0740741
Chr01	65251843	65252798	DEL	Chr01	59575499	59575656	9058	955	0.00208986	0.0127389
Chr01	65254833	65254979	DEL	Chr01	59577689	59577836	9059	146	0.0135135	0.0136054
Chr01	65257743	65271493	DEL	Chr01	59580861	59580925	9062	13750	0.154959	1.46875
Chr01	65274689	65347706	DEL	Chr01	59629155	59583142	9064	73017	0.266867	2.13837
Chr01	65308417	65308621	DEL	Chr01	59657623	59657827	9070	204	0.00970874	0.00980392
Chr01	65314461	65314548	DEL	Chr01	59663743	59663816	9072	87	0.0224719	0.0273973
Chr01	65333552	65333569	DEL	Chr01	59682812	59682825	9073	17	0.105263	0.153846
Chr01	65334000	65334007	DEL	Chr01	59683256	59683250	9074	7	2	2.33333
Chr01	65338253	65346622	DEL	Chr01	59687589	59687651	9076	8369	0.00023892	0.0322581
Chr01	65348621	65349287	DEL	Chr01	59689848	59689841	9080	666	0.00302572	2.28571
Chr01	65350384	65350642	DEL	Chr01	59691216	59691450	9083	258	0.00769231	0.00854701
Chr01	65350778	65350948	DEL	Chr01	59691582	59691705	9084	170	0.0116279	0.0162602
Chr01	65351259	65351284	DEL	Chr01	59692009	59692005	9085	25	0.0869565	2.5
Chr01	65361008	65361024	DEL	Chr01	59701813	59701822	9091	16	0.111111	0.222222
Chr01	65365665	65365670	DEL	Chr01	59706469	59706470	9092	5	0.285714	2
Chr01	65372364	65372370	DEL	Chr01	59713162	59713178	9093	10	2.33333	4.25
Chr01	65372431	65372465	DEL	Chr01	59713228	59713224	9094	34	0.0625	2.5
Chr01	65393490	65393837	DEL	Chr01	59734233	59734484	9095	347	0.12894	5.95219
Chr01	65399009	65399036	DEL	Chr01	59739730	59739752	9097	27	0.0689655	2.09091
Chr01	65399513	65399585	DEL	Chr01	59740227	59740239	9098	72	0.027027	0.166667
Chr01	65408631	65408642	DEL	Chr01	59750339	59750343	9102	11	0.153846	0.5
Chr01	65410020	65410114	DEL	Chr01	59751733	59751731	9104	94	0.0212766	3
Chr01	65411749	65411753	DEL	Chr01	59753375	59753371	9105	4	1	2.5
Chr01	65413025	65413031	DEL	Chr01	59754640	59754639	9106	6	0.285714	4
Chr01	65413153	65413171	DEL	Chr01	59754760	59754769	9107	18	0.1	0.222222
Chr01	65414792	65414803	DEL	Chr01	59756387	59756384	9108	11	0.2	2.66667
Chr01	65416018	65416165	DEL	Chr01	59757599	59757743	9109	147	0.0134228	0.0138889
Chr01	65417005	65417660	DEL	Chr01	59759298	59759454	9113	655	0.00304414	0.0128205
Chr01	65417995	65418035	DEL	Chr01	59759808	59759838	9115	40	0.047619	0.0666667
Chr01	65418276	65418399	DEL	Chr01	59760074	59760192	9116	123	0.016	0.0169492
Chr01	65418699	65418861	DEL	Chr01	59786166	59786308	9118	162	0.0121951	0.0140845
Chr01	65419437	65419628	DEL	Chr01	59786891	59787058	9120	191	0.0103627	0.011976
Chr01	65419787	65419910	DEL	Chr01	59787214	59787338	9121	123	0.016	0.016129
Chr01	65420427	65420686	DEL	Chr01	59787854	59787879	9122	259	0.00766284	0.08
Chr01	65421034	65421212	DEL	Chr01	59788243	59788287	9124	178	0.0111111	0.0454545
Chr01	65422676	65422718	DEL	Chr01	59789825	59789863	9126	42	0.0454545	0.0526316
Chr01	65430771	65431083	DEL	Chr01	59798746	59798799	9135	312	0.00636943	0.0377358
Chr01	65435251	65435256	DEL	Chr01	59815737	59815732	9140	5	1	2.4
Chr01	65444148	65444384	DEL	Chr01	59824567	59824578	9142	236	0.00840336	0.181818
Chr01	65463633	65463640	DEL	Chr01	59843843	59843856	9145	6	2.28571	2.15385
Chr01	65469538	65469797	DEL	Chr01	59849747	59850007	9146	259	1.96169	3.18077
Chr01	65474945	65475292	DEL	Chr01	59855159	59855157	9147	347	1.28242	3
Chr01	65478576	65478694	DEL	Chr01	59858504	59858609	9150	118	0.341667	1.6381
Chr01	65485877	65485911	DEL	Chr01	59865788	59865807	9151	34	0.0555556	0.105263
Chr01	65503335	65503526	DEL	Chr01	59885505	59885665	9157	191	0.0103627	0.0125
Chr01	65504374	65504395	DEL	Chr01	59886513	59886524	9158	21	0.0869565	0.181818
Chr01	65507030	65507057	DEL	Chr01	59889161	59889182	9160	27	0.0689655	0.0952381
Chr01	65507338	65507596	DEL	Chr01	59889462	59889489	9161	258	0.265385	0.0740741
Chr01	65509753	65512319	DEL	Chr01	59891832	59891845	9165	2566	0.185358	0.153846
Chr01	65514746	65514777	DEL	Chr01	59894283	59894285	9166	31	0.0606061	1
Chr01	65517662	65517706	DEL	Chr01	59897355	59897318	9168	44	0.222222	2.05405
Chr01	65517751	65517863	DEL	Chr01	59897398	59897511	9169	112	0.0175439	0.0176991
Chr01	65518589	65518650	DEL	Chr01	59898235	59898262	9171	61	0.031746	0.0740741
Chr01	65520240	65520257	DEL	Chr01	59931148	59931146	9176	17	0.117647	3
Chr01	65521635	65522605	DEL	Chr01	59932526	59932983	9177	970	0.00205761	0.00437637
Chr01	65522684	112558004	DEL	Chr01	59933062	12900325	9178	47035320	0.100193	1.58604
Chr01	65537306	65537311	DEL	Chr01	59934057	59934056	9181	5	0.333333	4
Chr01	65561466	65561471	DEL	Chr01	59958344	59958341	9185	5	0.5	5.33333
Chr01	65569397	65569436	DEL	Chr01	59966273	59966303	9187	39	0.0487805	0.0666667
Chr01	65579453	65579464	DEL	Chr01	59976305	59976325	9188	9	2.18182	2.1
Chr01	65585079	65585082	DEL	Chr01	59981919	59981929	9189	7	2.66667	2.2
Chr01	65586772	65586836	DEL	Chr01	59983613	59983656	9191	64	0.030303	0.0465116
Chr01	65589012	65589060	DEL	Chr01	59985822	59985848	9193	48	0.04	0.0769231
Chr01	65589363	65590576	DEL	Chr01	59987257	59988272	9195	1213	0.00164609	0.844335
Chr01	65590701	65590794	DEL	Chr01	59988395	59988478	9196	93	0.0210526	0.0240964
Chr01	65591441	65591752	DEL	Chr01	59989557	59989850	9198	311	0.00638978	0.416382
Chr01	65591954	65592790	DEL	Chr01	59990052	59990071	9199	836	0.00238663	0.105263
Chr01	65621552	65621573	DEL	Chr01	60018827	60018854	9200	6	5.2381	4.22222
Chr01	65627446	65627464	DEL	Chr01	60024720	60024722	9201	18	0.1	1
Chr01	65742930	65742949	DEL	Chr01	60140119	60140150	9204	12	2.10526	2.06452
Chr01	65953379	65953501	DEL	Chr01	60350531	60350484	9207	122	0.363636	2.04255
Chr01	65968674	65968683	DEL	Chr01	60365703	60365695	9208	9	2	2.25
Chr01	65993900	65993917	DEL	Chr01	60391080	60391081	9213	17	0.105263	2
Chr01	65997158	65997183	DEL	Chr01	60394323	60394338	9214	25	0.0740741	0.133333
Chr01	66001248	66001517	DEL	Chr01	60398387	60398417	9215	269	0.00738007	0.0666667
Chr01	66026248	66026410	DEL	Chr01	60423157	60423148	9216	162	0.0580645	4.44444
Chr01	66076140	66076142	DEL	Chr01	60472837	60472893	9217	54	4.5	3.28571
Chr01	66115687	66115748	DEL	Chr01	60512357	60512448	9218	30	2.03279	6.06593
Chr01	66221287	66221377	DEL	Chr01	60617951	60617889	9219	90	1.1	5.08065
Chr01	66297628	66297647	DEL	Chr01	60694202	60694194	9220	19	1.23077	2.25
Chr01	66300947	66300994	DEL	Chr01	60697477	60697548	9221	24	2.04255	7.09859
Chr01	66328681	66328686	DEL	Chr01	60725158	60725219	9222	56	2.4	5.08197
Chr01	66341813	66341868	DEL	Chr01	60738264	60738345	9223	26	2.03636	7.97531
Chr01	66374794	66376577	DEL	Chr01	60771253	60772254	9225	1783	0.032493	0.001998
Chr01	66388814	66388830	DEL	Chr01	60784478	60784511	9227	17	2.125	2.06061
Chr01	66414822	66414830	DEL	Chr01	60811744	60811763	9228	11	2.25	2.10526
Chr01	66479674	66479695	DEL	Chr01	60876598	60876625	9230	6	2.09524	2.07407
Chr01	66493315	66493357	DEL	Chr01	60890221	60890256	9231	42	0.363636	1.02857
Chr01	66497275	66497609	DEL	Chr01	60894181	60894510	9233	334	0.00595238	0.00607903
Chr01	66503873	66503908	DEL	Chr01	60903424	60903454	9237	35	0.0540541	0.0666667
Chr01	66512478	66512596	DEL	Chr01	60912022	60911974	9238	118	0.361111	2.04167
Chr01	66516985	66517017	DEL	Chr01	60916399	60916443	9239	12	2.0625	2.04545
Chr01	66520226	66520334	DEL	Chr01	60919636	60919745	9240	108	0.0181818	0.706422
Chr01	66520815	66525245	DEL	Chr01	60920454	60920508	9242	4430	0.000451264	0.037037
Chr01	66528583	66528879	DEL	Chr01	60923860	60924149	9244	296	0.00671141	0.903114
Chr01	66564617	66564627	DEL	Chr01	60959910	60959901	9246	10	0.666667	2.22222
Chr01	66580692	66580701	DEL	Chr01	60975951	60975952	9247	9	0.181818	2
Chr01	66595953	66595999	DEL	Chr01	60991561	60991589	9250	46	0.0416667	0.0714286
Chr01	66599638	66600409	DEL	Chr01	60995230	60995284	9251	771	0.107374	0.037037
Chr01	66611070	66611076	DEL	Chr01	61005958	61005960	9253	6	0.25	1
Chr01	66613041	66613085	DEL	Chr01	61007930	61007955	9254	44	0.0434783	0.08
Chr01	66616208	66616514	DEL	Chr01	61011117	61011114	9257	306	0.262295	2.66667
Chr01	66659043	66659069	DEL	Chr01	61055422	61055427	9261	26	0.0714286	0.4
Chr01	66684840	66684956	DEL	Chr01	61081177	61081291	9263	116	1.33898	1.4386
Chr01	66689384	66689405	DEL	Chr01	61085718	61085719	9264	21	0.0869565	2
Chr01	66698173	66698186	DEL	Chr01	61094503	61094511	9266	13	0.133333	0.25
Chr01	66703726	66703733	DEL	Chr01	61100054	61100055	9267	7	0.222222	2
Chr01	66714749	66714752	DEL	Chr01	61115123	61115138	9269	12	2.66667	2.13333
Chr01	66716268	66717317	DEL	Chr01	61116640	61116761	9270	1049	0.512845	0.0165289
Chr01	66717826	66717832	DEL	Chr01	61117270	61117271	9271	6	0.25	2
Chr01	66721398	66722707	DEL	Chr01	61128397	61128685	9276	1309	0.00152555	0.00694444
Chr01	66723794	66723979	DEL	Chr01	61129827	61129990	9279	185	0.0106952	0.0122699
Chr01	66726351	66726639	DEL	Chr01	61132356	61132637	9280	288	0.00689655	6.39146
Chr01	66733486	66733771	DEL	Chr01	61140971	61141257	9284	285	0.010453	2.02797
Chr01	66734403	66734688	DEL	Chr01	61141887	61142171	9285	285	0.0452962	2.19366
Chr01	66740631	66742081	DEL	Chr01	61148473	61148490	9287	1450	0.161157	0.117647
Chr01	66744330	66744455	DEL	Chr01	61150749	61150875	9289	125	0.015748	0.722222
Chr01	66744911	66745168	DEL	Chr01	61151329	61151579	9290	257	0.00772201	3.052
Chr01	66746817	66746824	DEL	Chr01	61156120	61156114	9292	7	2	3.5
Chr01	66749619	66752774	DEL	Chr01	61159182	61161564	9294	3155	0.025974	0.0629723
Chr01	66756382	66756392	DEL	Chr01	61165175	61165174	9295	10	0.181818	4
Chr01	66778067	66778067	DEL	Chr01	10334627	20855851	9299	0	1.5	1.3568
Chr01	66778306	66779100	DEL	Chr01	20855614	60660727	9301	794	0.277638	1.61969
Chr01	66780308	66780392	DEL	Chr01	61191352	61191354	9302	84	0.0232558	1
Chr01	66782050	66782078	DEL	Chr01	61193009	61193026	9303	28	0.0666667	0.117647
Chr01	66786445	66787453	DEL	Chr01	61197394	61197389	9304	1008	0.00199005	2.4
Chr01	66789237	66790398	DEL	Chr01	61199443	61200455	9305	1161	0.251075	0.00197628
Chr01	66791566	66791585	DEL	Chr01	61201865	61201870	9307	19	0.0952381	0.4
Chr01	66791992	66792930	DEL	Chr01	61202277	61202732	9308	938	0.192553	0.881319
Chr01	66793760	66794983	DEL	Chr01	61205485	61205508	9310	1223	0.00163265	0.0869565
Chr01	66795681	66795731	DEL	Chr01	61206261	61206272	9313	50	0.0384615	0.181818
Chr01	66796227	66796261	DEL	Chr01	61206767	61206796	9314	34	0.0555556	0.862069
Chr01	66801443	66801769	DEL	Chr01	61211991	61212311	9317	326	0.00609756	0.00625
Chr01	66802023	66802129	DEL	Chr01	61212601	61212707	9319	106	0.0185185	0.188679
Chr01	66802251	66807742	DEL	Chr01	61212830	61213209	9320	5491	0.0689969	0.0263852
Chr01	66808840	66808870	DEL	Chr01	61219678	61219697	9322	30	0.0625	0.105263
Chr01	66809956	66809984	DEL	Chr01	61220780	61220776	9323	28	0.0769231	2.5
Chr01	66823932	66823964	DEL	Chr01	61234708	61234732	9324	32	0.0588235	0.0833333
Chr01	66836136	66836137	DEL	Chr01	61247262	61247273	9327	10	4	2.18182
Chr01	66836638	66837099	DEL	Chr01	61247763	61248202	9328	461	0.00431965	0.00455581
Chr01	66837184	66837962	DEL	Chr01	61248285	61248545	9329	778	0.0025641	0.00769231
Chr01	66838991	66840326	DEL	Chr01	61249590	61250090	9331	1335	0.00149589	0.146
Chr01	66846474	66846585	DEL	Chr01	61256242	61256268	9332	111	0.0176991	0.0769231
Chr01	66857811	66858021	DEL	Chr01	61267752	61267945	9335	210	0.00943396	4.67876
Chr01	66862892	66863239	DEL	Chr01	61272825	61272821	9336	347	0.408696	2.5
Chr01	66865004	66866029	DEL	Chr01	61274574	61274960	9337	1025	0.00194742	0.00518135
Chr01	66866105	66866418	DEL	Chr01	61275034	61275060	9338	313	0.00634921	0.0769231
Chr01	66867955	66868195	DEL	Chr01	61278453	61278484	9343	240	0.00826446	0.0645161
Chr01	66870562	66870572	DEL	Chr01	61284329	61284319	9348	10	1	2.2
Chr01	66870728	66870917	DEL	Chr01	61284483	61284672	9349	189	0.0104712	0.010582
Chr01	66876123	66876185	DEL	Chr01	61286691	61286748	9352	62	0.03125	0.0350877
Chr01	66876858	66876921	DEL	Chr01	61287512	61287535	9354	63	0.0307692	0.0869565
Chr01	66878278	66878361	DEL	Chr01	61289018	61289088	9356	83	0.0235294	0.0285714
Chr01	66879514	66879537	DEL	Chr01	61290244	61290253	9357	23	0.08	0.222222
Chr01	66879621	66879667	DEL	Chr01	61290335	61290372	9358	46	0.0416667	0.0540541
Chr01	66881528	66883495	DEL	Chr01	61292234	61292230	9359	1967	0.0651399	2.5
Chr01	66889948	66890073	DEL	Chr01	61309456	61309562	9361	125	0.015748	0.0188679
Chr01	66891751	66891813	DEL	Chr01	61311238	61311287	9362	62	0.03125	0.0408163
Chr01	66902352	66902386	DEL	Chr01	61321902	61321876	9365	34	0.2	2.07692
Chr01	66903907	66903933	DEL	Chr01	61323414	61323430	9366	26	0.0714286	0.125
Chr01	66904082	66904094	DEL	Chr01	61323578	61323567	9367	12	2	4.36364
Chr01	66906419	66906434	DEL	Chr01	61325901	61325893	9368	15	1.33333	3.375
Chr01	66907996	66908005	DEL	Chr01	61327464	61327456	9370	9	2	3.375
Chr01	66912102	66912218	DEL	Chr01	61331560	61331522	9371	116	0.025	2.05263
Chr01	66914603	66914705	DEL	Chr01	61334189	61334287	9373	102	0.0192308	0.0204082
Chr01	66915201	66915868	DEL	Chr01	61334777	61334840	9374	667	0.00298954	0.031746
Chr01	66916438	66916660	DEL	Chr01	61335408	61335613	9375	222	0.00892857	0.0097561
Chr01	66917673	66917917	DEL	Chr01	61336639	61336636	9378	244	0.00823045	2.66667
Chr01	66925973	66926576	DEL	Chr01	61344686	61344714	9379	603	0.00330579	0.0714286
Chr01	66931691	66931733	DEL	Chr01	61349824	61349809	9380	42	0.0689655	2.13333
Chr01	66935076	66935115	DEL	Chr01	61353186	61353179	9382	39	0.0588235	2.28571
Chr01	66937745	66939892	DEL	Chr01	61355814	61356324	9383	2147	0.000930665	0.284314
Chr01	66942733	66942876	DEL	Chr01	61359163	61359161	9384	143	0.013986	3
Chr01	66943220	66943374	DEL	Chr01	61359496	61359642	9385	154	0.0128205	2.26027
Chr01	66943602	66943788	DEL	Chr01	61359869	61359871	9386	186	0.0106383	1
Chr01	66944281	66944382	DEL	Chr01	61360369	61360435	9387	101	0.0194175	0.030303
Chr01	66947266	66947468	DEL	Chr01	61363606	61363622	9390	202	0.00980392	0.125
Chr01	66947538	66947743	DEL	Chr01	61363690	61363688	9391	205	0.0097561	3
Chr01	66948341	66948715	DEL	Chr01	61364303	61364653	9393	374	0.00531915	0.754286
Chr01	66948884	66949137	DEL	Chr01	61364820	61364833	9394	253	0.294118	0.153846
Chr01	66949372	66949944	DEL	Chr01	61365072	61365141	9395	572	0.00348432	0.0289855
Chr01	66950593	66951192	DEL	Chr01	61367677	61367670	9398	599	0.003367	2.28571
Chr01	66951304	66951997	DEL	Chr01	61367787	61367793	9399	693	0.0028777	0.333333
Chr01	66952093	66952146	DEL	Chr01	61367884	61367916	9400	53	0.0363636	0.0625
Chr01	66952654	66953167	DEL	Chr01	61368551	61368812	9403	513	0.266019	0.00766284
Chr01	66953452	66953801	DEL	Chr01	61369092	61369378	9404	349	0.00569801	0.304196
Chr01	66955389	66955520	DEL	Chr01	61371155	61371229	9407	131	0.0150376	0.027027
Chr01	66955976	66956024	DEL	Chr01	61371678	61371713	9408	48	0.04	0.0571429
Chr01	66956540	66956665	DEL	Chr01	61372535	61372618	9410	125	0.015748	0.0240964
Chr01	66957401	66957702	DEL	Chr01	61373372	61373597	9412	301	0.00660066	0.00888889
Chr01	66965296	66966690	DEL	Chr01	61381264	61381701	9414	1394	0.00143266	0.00457666
Chr01	66967090	66967096	DEL	Chr01	61382103	61382104	9415	6	0.25	2
Chr01	66967299	66967353	DEL	Chr01	61382303	61382351	9416	54	0.0357143	0.0416667
Chr01	66989788	66989792	DEL	Chr01	61404791	61404789	9417	4	0.5	3
Chr01	66991356	66991367	DEL	Chr01	61406361	61406362	9419	11	0.153846	2
Chr01	66993289	66993315	DEL	Chr01	61408278	61408277	9420	26	0.0740741	4
Chr01	66994310	66994328	DEL	Chr01	61409274	61409265	9421	18	0.181818	2.22222
Chr01	66996113	66996664	DEL	Chr01	61411059	61411052	9422	551	0.003663	2.28571
Chr01	67006031	67006055	DEL	Chr01	61430161	61430162	9426	24	0.0769231	2
Chr01	67019199	67019443	DEL	Chr01	61443306	61443303	9427	244	0.283951	2.66667
Chr01	67030186	67030200	DEL	Chr01	61454721	61454708	9429	14	4	2.15385
Chr01	67030596	67031691	DEL	Chr01	61455116	61455115	9430	1095	0.00182482	4
Chr01	67039836	67039849	DEL	Chr01	61463263	61463251	9431	13	0.666667	2.16667
Chr01	67045103	67045170	DEL	Chr01	61468494	61468579	9432	18	3.04478	4.92941
Chr01	67046032	67046058	DEL	Chr01	61469434	61469455	9434	26	0.107143	1
Chr01	67049028	67049063	DEL	Chr01	61475057	61475073	9436	35	0.0540541	4.4375
Chr01	67050746	67051098	DEL	Chr01	61476753	61477106	9437	352	0.00564972	1.58924
Chr01	67068091	67068212	DEL	Chr01	61519994	61519979	9441	121	0.0185185	2.13333
Chr01	67073342	67073707	DEL	Chr01	61526599	61526965	9445	365	0.00544959	1.73224
Chr01	67073787	67085069	DEL	Chr01	61527043	61526491	9446	11282	0.0477078	1.9692
Chr01	67106112	67106178	DEL	Chr01	61548187	61548246	9450	66	0.0294118	1.49153
Chr01	67114106	67114135	DEL	Chr01	61556179	61556197	9452	29	0.0645161	0.111111
Chr01	67114653	67116522	DEL	Chr01	61556713	61556715	9453	1869	0.0555852	1
Chr01	67116597	67123564	DEL	Chr01	61556788	61556790	9454	6967	0.104032	1
Chr01	67124283	67124692	DEL	Chr01	61557501	61557557	9455	409	0.883212	0.0357143
Chr01	67129169	67129178	DEL	Chr01	61562040	61562039	9457	9	0.2	4
Chr01	67131526	67134234	DEL	Chr01	61583634	61583662	9461	2708	0.0571956	0.0714286
Chr01	67134357	67135433	DEL	Chr01	61583783	61583886	9462	1076	0.00185529	0.0194175
Chr01	67142650	67142658	DEL	Chr01	61590948	61590949	9463	8	0.2	2
Chr01	67144443	67144810	DEL	Chr01	61592736	61592723	9464	367	0.424157	2.15385
Chr01	67149665	67149743	DEL	Chr01	61597588	61597590	9465	78	1.7125	3
Chr01	67159728	67160113	DEL	Chr01	61607610	61607631	9468	385	0.00516796	0.0952381
Chr01	67160391	67160472	DEL	Chr01	61607903	61607905	9469	81	0.0240964	1
Chr01	67161757	67162308	DEL	Chr01	61609927	61609934	9471	551	0.00361664	0.285714
Chr01	67167523	67167536	DEL	Chr01	61615153	61615140	9473	13	2.5	4.30769
Chr01	67175793	67176072	DEL	Chr01	61623460	61623737	9476	279	0.437722	1.62094
Chr01	67183152	67183165	DEL	Chr01	61630815	61630820	9477	13	0.133333	0.4
Chr01	67184017	67184029	DEL	Chr01	61631661	61631683	9478	10	2.16667	2.09091
Chr01	67196653	67196687	DEL	Chr01	61644346	61644368	9483	34	0.0555556	0.0909091
Chr01	67202294	67202461	DEL	Chr01	61650010	61650018	9485	167	0.0118343	0.25
Chr01	67205712	67205901	DEL	Chr01	61653266	61653302	9486	189	0.0104712	0.0555556
Chr01	67207150	67207632	DEL	Chr01	61654566	61654608	9488	482	0.00413223	0.047619
Chr01	67218867	67218906	DEL	Chr01	61667876	61667908	9492	39	0.0487805	0.0625
Chr01	67220030	67220243	DEL	Chr01	61669061	61669272	9494	213	0.00930233	0.00947867
Chr01	67221174	67221222	DEL	Chr01	61670193	61670226	9496	48	0.04	0.0606061
Chr01	67224513	67236088	DEL	Chr01	61673511	61673503	9497	11575	0.0551474	2.25
Chr01	67246596	67246622	DEL	Chr01	61684021	61684040	9498	26	0.0714286	0.105263
Chr01	67253825	67253901	DEL	Chr01	61691243	61691293	9499	76	0.025641	0.04
Chr01	67254948	67255099	DEL	Chr01	61692337	61692461	9501	151	0.0130719	0.016129
Chr01	67256859	67257436	DEL	Chr01	61695718	61696125	9504	577	0.00345423	0.004914
Chr01	67266672	67266794	DEL	Chr01	61725768	61725737	9508	122	0.0215054	2.06452
Chr01	67269329	67269564	DEL	Chr01	61728308	61728310	9510	235	0.00843882	1
Chr01	67277510	67277849	DEL	Chr01	61736249	61736385	9511	339	0.0058651	0.0147059
Chr01	67288408	67288475	DEL	Chr01	61746993	61747045	9515	67	0.0289855	0.0384615
Chr01	67309152	67309172	DEL	Chr01	61776189	61776188	9518	20	0.0952381	4
Chr01	67311170	67311412	DEL	Chr01	61778187	61778184	9519	242	0.327801	2.66667
Chr01	67312821	67312893	DEL	Chr01	61779594	61779653	9520	72	0.027027	0.0338983
Chr01	67313260	116294862	DEL	Chr01	61780018	12799325	9521	48981602	0.315038	1.57637
Chr01	67314559	67314564	DEL	Chr01	12799714	12799713	9522	5	0.333333	4
Chr01	67320271	67320292	DEL	Chr01	61780300	61780327	9524	6	2.09524	2.07407
Chr01	67322766	67322776	DEL	Chr01	61782793	61782794	9525	10	0.166667	2
Chr01	67331120	67331139	DEL	Chr01	61791213	61791220	9529	19	0.0952381	0.285714
Chr01	67334471	67334539	DEL	Chr01	61794550	61794578	9532	68	0.0285714	0.0714286
Chr01	67335522	67335529	DEL	Chr01	61795562	61795564	9533	7	0.222222	1
Chr01	67337451	67338002	DEL	Chr01	61805826	61805880	9537	551	0.169982	0.037037
Chr01	67339290	67340145	DEL	Chr01	61807165	61807304	9538	855	0.00233372	0.0143885
Chr01	67345733	67345948	DEL	Chr01	61812875	61812882	9539	215	0.00921659	0.285714
Chr01	67346122	67358030	DEL	Chr01	61813054	61813061	9540	11908	0.251721	2.57143
Chr01	67359865	67359875	DEL	Chr01	61814890	61814906	9541	6	2.2	2.125
Chr01	67381792	67381882	DEL	Chr01	61836848	61836922	9542	90	2.36957	2.14865
Chr01	67384421	67385932	DEL	Chr01	61839725	61839731	9545	1511	0.00132188	0.333333
Chr01	67386855	67389318	DEL	Chr01	61840685	61842431	9547	2463	0.000811359	0.283505
Chr01	67389765	67389801	DEL	Chr01	61842894	61842924	9549	36	0.0526316	0.0666667
Chr01	67391140	67391172	DEL	Chr01	61844919	61844933	9552	32	0.0588235	0.142857
Chr01	67391279	67391312	DEL	Chr01	61845038	61845063	9553	33	0.0571429	0.08
Chr01	67391933	67392016	DEL	Chr01	61845715	61845774	9556	83	0.0235294	0.0338983
Chr01	67392863	67392952	DEL	Chr01	61846690	61846722	9559	89	0.021978	0.0625
Chr01	67393706	67393792	DEL	Chr01	61847914	61847981	9562	86	0.0227273	0.0298507
Chr01	67393876	67393922	DEL	Chr01	61848063	61848053	9563	46	0.0526316	2.2
Chr01	67398037	67398055	DEL	Chr01	61852200	61852201	9566	18	0.1	2
Chr01	67398552	67398652	DEL	Chr01	61852698	61852799	9567	100	0.754902	7.22772
Chr01	67398970	67399207	DEL	Chr01	61853115	61853113	9568	237	0.413502	3
Chr01	67403465	67404137	DEL	Chr01	61858102	61858109	9572	672	0.21365	0.285714
Chr01	67407473	67408240	DEL	Chr01	61861477	61862243	9574	767	0.00260078	1.95431
Chr01	67411053	67412008	DEL	Chr01	61865055	61866002	9576	955	0.00208986	2.70116
Chr01	67415695	67418035	DEL	Chr01	61869745	61871831	9578	2340	0.146883	3.09156
Chr01	67422710	67422778	DEL	Chr01	61876530	61876574	9581	68	0.0285714	0.0454545
Chr01	67423030	67423178	DEL	Chr01	61876828	61876927	9582	148	0.0133333	0.020202
Chr01	67424462	67424473	DEL	Chr01	61878273	61878278	9584	11	0.153846	0.4
Chr01	67425802	67430501	DEL	Chr01	61879595	61879597	9585	4699	0.156137	1
Chr01	67430617	67430899	DEL	Chr01	61879711	61879759	9586	282	0.00704225	0.0416667
Chr01	67432051	67432317	DEL	Chr01	61880893	61881155	9587	266	0.00746269	0.591603
Chr01	67434298	67434312	DEL	Chr01	61884642	61884650	9592	14	0.125	0.25
Chr01	67438428	67438843	DEL	Chr01	61888783	61888889	9595	415	0.00479616	0.622642
Chr01	67448563	67461448	DEL	Chr01	61898769	61898809	9598	12885	0.0165283	0.45
Chr01	67462287	67462460	DEL	Chr01	61899646	61899653	9599	173	0.0114286	0.285714
Chr01	67467766	67467810	DEL	Chr01	61905016	61905026	9602	44	0.0434783	0.2
Chr01	67468357	67468396	DEL	Chr01	61905576	61905592	9603	39	0.0487805	0.125
Chr01	67471234	67471299	DEL	Chr01	61908448	61908490	9604	65	0.0298507	1.07143
Chr01	67471575	67471744	DEL	Chr01	61908763	61908780	9605	169	1.52632	0.117647
Chr01	67473002	67473017	DEL	Chr01	61910039	61910042	9606	15	2.88235	0.666667
Chr01	67473707	67473730	DEL	Chr01	61910728	61910725	9607	23	0.0909091	2.66667
Chr01	67475412	67475827	DEL	Chr01	61912418	61912558	9609	415	0.00479616	0.0142857
Chr01	67476245	67476266	DEL	Chr01	61912977	61912986	9610	21	0.0869565	0.222222
Chr01	67476513	67476528	DEL	Chr01	61913231	61913232	9611	15	0.117647	2
Chr01	67476968	67477429	DEL	Chr01	61913677	61913749	9612	461	0.00431965	0.0277778
Chr01	67481303	67481338	DEL	Chr01	61919629	61919641	9614	35	0.0540541	0.166667
Chr01	67486114	67486466	DEL	Chr01	61924418	61924423	9615	352	0.257062	0.4
Chr01	67513818	67513858	DEL	Chr01	61966174	61966183	9622	40	0.047619	0.222222
Chr01	67514430	67515344	DEL	Chr01	61966753	61966746	9623	914	0.155116	2.28571
Chr01	67515612	67516177	DEL	Chr01	61967014	61967002	9624	565	0.0036036	2.16667
Chr01	67517129	67517323	DEL	Chr01	61974836	61974827	9627	194	0.0106952	2.22222
Chr01	67519489	67520067	DEL	Chr01	61977001	61977434	9628	578	0.00344828	0.00461894
Chr01	67520415	67520564	DEL	Chr01	61977785	61977841	9629	149	0.013245	0.0357143
Chr01	67520667	67521002	DEL	Chr01	61977942	61978050	9630	335	0.00593472	0.0185185
Chr01	67521313	67521557	DEL	Chr01	61978603	61978600	9632	244	0.00823045	2.66667
Chr01	67521844	67522442	DEL	Chr01	61978888	61978946	9633	598	0.233333	0.0344828
Chr01	67522548	67524948	DEL	Chr01	61979050	61979495	9634	2400	0.482515	0.152809
Chr01	67526159	67526187	DEL	Chr01	61980916	61980937	9636	28	0.0666667	0.0952381
Chr01	67526567	67526581	DEL	Chr01	61981214	61981329	9637	101	2.14286	2.01739
Chr01	67526785	67526810	DEL	Chr01	61981431	61981450	9638	25	0.0740741	0.105263
Chr01	67530563	67530577	DEL	Chr01	61985147	61985146	9641	14	0.133333	4
Chr01	67544872	67551391	DEL	Chr01	61999470	62000177	9643	6519	0.073915	2.686
Chr01	67551734	67559976	DEL	Chr01	62000518	62000149	9644	8242	0.425524	3.01626
Chr01	67564754	67564799	DEL	Chr01	62005291	62005331	9645	45	0.0425532	0.05
Chr01	67566579	67578943	DEL	Chr01	62007109	62007105	9646	12364	0.0604271	3.75
Chr01	67586174	67586229	DEL	Chr01	62015609	62015613	9649	55	0.0350877	0.5
Chr01	67586542	67587134	DEL	Chr01	62015924	62015934	9650	592	0.003367	0.2
Chr01	67587841	67588113	DEL	Chr01	62016647	62016912	9651	272	0.00729927	0.00754717
Chr01	67588757	67588782	DEL	Chr01	62017561	62017573	9652	25	0.0740741	0.166667
Chr01	67609393	67609395	DEL	Chr01	62038189	62038197	9655	6	4.5	2.25
Chr01	67616051	67616255	DEL	Chr01	62044846	62045051	9656	204	0.00970874	2.8439
Chr01	67640543	67640693	DEL	Chr01	62069666	62069816	9659	150	0.0131579	0.0133333
Chr01	67646651	67646669	DEL	Chr01	62075774	62075783	9661	18	0.1	0.222222
Chr01	67650410	67650505	DEL	Chr01	62079519	62079522	9662	95	0.278351	0.666667
Chr01	67652856	67652861	DEL	Chr01	62081861	62081872	9663	6	2.4	2.18182
Chr01	67655525	67658444	DEL	Chr01	62084528	62084534	9664	2919	0.0907224	0.333333
Chr01	67658818	67658920	DEL	Chr01	62084904	62085007	9665	102	0.0192308	0.0194175
Chr01	67659827	67660071	DEL	Chr01	62085909	62085906	9666	244	0.00823045	2.66667
Chr01	67677790	67678131	DEL	Chr01	62103621	62103860	9668	341	0.0058309	0.0083682
Chr01	67678213	67679308	DEL	Chr01	62103940	62104186	9669	1095	0.00182315	0.00813008
Chr01	67679797	67680023	DEL	Chr01	62106880	62106946	9671	226	0.00877193	0.030303
Chr01	67680257	67680402	DEL	Chr01	62107178	62107318	9672	145	0.0136054	0.0142857
Chr01	67680794	67680933	DEL	Chr01	62107706	62107835	9673	139	0.0141844	0.0155039
Chr01	67681461	67681639	DEL	Chr01	62108357	62108353	9674	178	1.3125	2.5
Chr01	67682436	67686029	DEL	Chr01	62109152	62109149	9675	3593	0.113307	2.66667
Chr01	67689290	67689534	DEL	Chr01	62112689	62112687	9677	244	0.00819672	3
Chr01	67694441	67694450	DEL	Chr01	62129774	62129769	9680	9	0.333333	2.4
Chr01	67702286	67702349	DEL	Chr01	62137590	62137569	9681	63	0.0454545	2.09524
Chr01	67708823	67709047	DEL	Chr01	62154121	62154344	9684	224	0.00884956	0.00896861
Chr01	67709128	67709312	DEL	Chr01	62154423	62154596	9685	184	0.0107527	0.0115607
Chr01	67709542	67709611	DEL	Chr01	62154823	62154881	9686	69	0.028169	0.0344828
Chr01	67710037	67710300	DEL	Chr01	62155544	62155563	9688	263	0.00754717	0.105263
Chr01	67714834	67714919	DEL	Chr01	62160081	62160086	9689	85	0.0229885	0.4
Chr01	67715116	67715127	DEL	Chr01	62160281	62160282	9690	11	0.153846	2
Chr01	67715932	67716367	DEL	Chr01	62161125	62161274	9693	435	0.00457666	0.0134228
Chr01	67727260	67727299	DEL	Chr01	62172355	62172353	9695	39	0.0512821	3
Chr01	67732295	67737626	DEL	Chr01	62177401	62177397	9697	5331	0.000375305	2.5
Chr01	67742529	67743400	DEL	Chr01	62182295	62182292	9698	871	0.00229885	2.66667
Chr01	67746280	67746378	DEL	Chr01	62185187	62185286	9700	98	0.02	2.46465
Chr01	67769835	67770110	DEL	Chr01	62225049	62225046	9704	275	0.00729927	2.66667
Chr01	67775347	67775417	DEL	Chr01	62230285	62230244	9705	70	0.0645161	2.04878
Chr01	67777042	67777057	DEL	Chr01	62231906	62231914	9706	15	0.117647	0.25
Chr01	67811238	67811245	DEL	Chr01	62266103	62266104	9712	7	0.222222	2
Chr01	67811519	67811539	DEL	Chr01	62266377	62266384	9713	20	0.0909091	0.285714
Chr01	67815774	67816187	DEL	Chr01	62270613	62270622	9714	413	0.00481928	0.222222
Chr01	67826754	67826784	DEL	Chr01	62289225	62289241	9716	30	0.0625	0.1875
Chr01	67828078	67828079	DEL	Chr01	62290522	62290532	9717	9	4	2.2
Chr01	67834007	67834027	DEL	Chr01	62296482	62296491	9718	20	0.0909091	0.222222
Chr01	67837598	67837613	DEL	Chr01	62300082	62300085	9720	15	0.117647	0.666667
Chr01	67838946	67839156	DEL	Chr01	62301419	62301432	9721	210	0.00943396	0.153846
Chr01	67839313	67839373	DEL	Chr01	62301587	62301588	9722	60	0.0322581	2
Chr01	67840642	67846372	DEL	Chr01	62303056	62303102	9724	5730	0.000348918	0.0434783
Chr01	67853140	67853648	DEL	Chr01	62310173	62310681	9727	508	0.00392157	0.00393701
Chr01	67853773	67867103	DEL	Chr01	62310804	62310751	9728	13330	0.0956397	2.03774
Chr01	67875707	67876915	DEL	Chr01	62319402	62320611	9729	1208	0.0710744	1.34905
Chr01	67878744	67878925	DEL	Chr01	62322607	62322788	9732	181	0.0163934	1.08287
Chr01	67892073	67892099	DEL	Chr01	62335958	62335960	9735	26	0.0714286	1
Chr01	67894893	67894899	DEL	Chr01	62341338	62341356	9737	12	2.33333	2.11111
Chr01	67895485	67895598	DEL	Chr01	62341924	62341925	9738	113	0.0173913	2
Chr01	67910668	67910949	DEL	Chr01	62357000	62357281	9739	281	0.00706714	1.64057
Chr01	67931414	67931419	DEL	Chr01	62377789	62377801	9743	7	2.4	2.16667
Chr01	67944933	67945007	DEL	Chr01	62391596	62391607	9747	74	0.0263158	0.181818
Chr01	67956183	67956192	DEL	Chr01	62402817	62402820	9749	9	0.181818	0.666667
Chr01	67956309	67956498	DEL	Chr01	62402935	62403079	9750	189	0.0104712	0.0138889
Chr01	67960204	67960214	DEL	Chr01	62406792	62406786	9751	10	0.333333	2.33333
Chr01	67960586	67960597	DEL	Chr01	62407155	62407174	9752	8	2.18182	2.10526
Chr01	67961577	67961691	DEL	Chr01	62408129	62408127	9753	114	0.0175439	3
Chr01	67973026	67973509	DEL	Chr01	62419493	62419729	9756	483	0.00412371	0.741525
Chr01	67974022	67974231	DEL	Chr01	62420240	62420446	9757	209	0.00947867	0.446602
Chr01	67974777	67975138	DEL	Chr01	62420990	62421302	9758	361	0.00550964	0.858974
Chr01	67975238	67976714	DEL	Chr01	62421400	62421685	9759	1476	0.00135318	2.62807
Chr01	67982746	67982769	DEL	Chr01	62427770	62427786	9762	23	0.08	0.125
Chr01	67987919	67987947	DEL	Chr01	62432932	62432942	9763	28	0.0666667	0.2
Chr01	67989595	67989602	DEL	Chr01	62434616	62434617	9765	7	0.222222	2
Chr01	68008343	68008353	DEL	Chr01	62454005	62454021	9769	6	2.2	2.125
Chr01	68011484	68011494	DEL	Chr01	62457163	62457154	9770	10	0.666667	2.22222
Chr01	68012081	68012090	DEL	Chr01	62457748	62457749	9771	9	0.181818	2
Chr01	68016723	68030789	DEL	Chr01	62462408	62462445	9773	14066	0.178206	0.0540541
Chr01	68034267	68034268	DEL	Chr01	62465991	62466009	9779	17	4	2.11111
Chr01	68035138	68035148	DEL	Chr01	62466862	62466856	9780	10	0.333333	2.33333
Chr01	68037362	68037374	DEL	Chr01	62469074	62469067	9781	12	0.285714	2.28571
Chr01	68068220	68068319	DEL	Chr01	62500289	62500386	9786	99	0.019802	0.0206186
Chr01	68084685	68085216	DEL	Chr01	62516750	62516800	9787	531	0.00562852	0.18
Chr01	68091343	68091378	DEL	Chr01	62523024	62523026	9789	35	0.0540541	1
Chr01	68096346	68097091	DEL	Chr01	62527995	62528097	9790	745	0.00267738	0.0196078
Chr01	68099726	68099749	DEL	Chr01	62530730	62530731	9791	23	0.08	2
Chr01	68102257	68102439	DEL	Chr01	62533260	62533275	9793	182	0.0108696	0.133333
Chr01	68114667	68114673	DEL	Chr01	62545515	62545511	9795	6	0.5	2.5
Chr01	68121059	68121075	DEL	Chr01	62551893	62551895	9796	16	0.111111	1.5
Chr01	68121452	68121458	DEL	Chr01	62552270	62552265	9797	6	0.666667	2.4
Chr01	68122340	68122345	DEL	Chr01	62553144	62553145	9798	5	0.285714	2
Chr01	68126908	68126946	DEL	Chr01	62559849	62559915	9800	28	2.05263	5.07576
Chr01	68133898	68133907	DEL	Chr01	62567535	62567527	9804	9	2	2.25
Chr01	68134244	68134254	DEL	Chr01	62567871	62567864	9805	10	0.4	2.28571
Chr01	68134826	68135053	DEL	Chr01	62568435	62568501	9806	227	0.00873362	0.030303
Chr01	68135817	68135975	DEL	Chr01	62569268	62569425	9807	158	0.0125	0.0127389
Chr01	68136684	68136978	DEL	Chr01	62571147	62571171	9811	294	0.00675676	0.0833333
Chr01	68157919	68157926	DEL	Chr01	62592086	62592099	9812	6	2.28571	2.15385
Chr01	68158810	68158863	DEL	Chr01	62592971	62592989	9813	53	0.0363636	0.111111
Chr01	68175466	68176448	DEL	Chr01	62609618	62610381	9815	982	0.00203252	0.00262123
Chr01	68179065	68189170	DEL	Chr01	62613567	62613563	9817	10105	0.347916	2.5
Chr01	68194686	68194699	DEL	Chr01	62619083	62619075	9818	13	0.285714	2.25
Chr01	68196618	68196696	DEL	Chr01	62620995	62621064	9819	78	0.025	0.0289855
Chr01	68196987	68197159	DEL	Chr01	62621389	62621484	9821	172	0.0114943	0.0210526
Chr01	68197297	68197337	DEL	Chr01	62621616	62621639	9822	40	0.047619	0.0869565
Chr01	68197400	68197463	DEL	Chr01	62621695	62621733	9823	63	0.0307692	0.0526316
Chr01	68197734	68197744	DEL	Chr01	62622003	62622005	9824	10	0.166667	1
Chr01	68197825	68197834	DEL	Chr01	62622084	62622086	9825	9	0.181818	1
Chr01	68198162	68198250	DEL	Chr01	62622412	62622434	9826	88	0.0222222	0.0909091
Chr01	68210440	68210468	DEL	Chr01	62636942	62636941	9830	28	0.0689655	4
Chr01	68217574	68217811	DEL	Chr01	62644069	62644299	9832	237	0.761506	0.0130435
Chr01	68222696	68222698	DEL	Chr01	62649171	62649183	9833	10	3	2.16667
Chr01	68231514	68231883	DEL	Chr01	62657983	62658335	9834	369	0.00539084	0.318182
Chr01	68233702	68233778	DEL	Chr01	62660164	62660180	9836	76	0.025641	2
Chr01	68243234	68249986	DEL	Chr01	62669619	62669615	9837	6752	0.0237037	2.5
Chr01	68256121	68264130	DEL	Chr01	62675760	62675759	9839	8009	0.019226	4
Chr01	68266773	68266783	DEL	Chr01	62678414	62678407	9840	10	0.4	2.28571
Chr01	68267804	68267820	DEL	Chr01	62679433	62679432	9841	16	0.117647	4
Chr01	68282607	68282680	DEL	Chr01	62706511	62706515	9845	73	0.0266667	0.5
Chr01	68285741	68285752	DEL	Chr01	62709575	62709572	9846	11	0.2	2.66667
Chr01	68285942	68285948	DEL	Chr01	62709763	62709762	9847	6	0.285714	6
Chr01	68287674	68287683	DEL	Chr01	62711487	62711486	9848	9	0.2	4
Chr01	68289107	68482136	DEL	Chr01	62904894	62712255	9850	193029	0.00510204	1.12003
Chr01	68289600	68289998	DEL	Chr01	62712356	62712467	9851	398	0.005	0.018018
Chr01	68290126	68290149	DEL	Chr01	62712593	62712592	9852	23	0.0833333	4
Chr01	68290514	68290561	DEL	Chr01	62712956	62712987	9853	47	0.0408163	0.0645161
Chr01	68290751	68290764	DEL	Chr01	62713175	62713172	9854	13	0.166667	2.66667
Chr01	68291452	68291522	DEL	Chr01	62713870	62713876	9856	70	0.0277778	0.333333
Chr01	68293313	68293559	DEL	Chr01	62715665	62715741	9857	246	0.00806452	0.0263158
Chr01	68293807	68294052	DEL	Chr01	62715991	62715994	9858	245	0.00809717	0.666667
Chr01	68294362	68294414	DEL	Chr01	62716292	62716291	9859	52	0.0377358	4
Chr01	68298747	68298757	DEL	Chr01	62721444	62721440	9861	10	0.25	2.5
Chr01	68299310	68299329	DEL	Chr01	62721996	62722009	9862	19	0.0952381	0.153846
Chr01	68300194	68300218	DEL	Chr01	62722867	62722869	9863	24	0.0769231	1
Chr01	68300535	68300550	DEL	Chr01	62723173	62723180	9864	15	0.117647	0.285714
Chr01	68312275	68325409	DEL	Chr01	62735085	62735077	9870	13134	0.000152346	2.25
Chr01	68326124	68326136	DEL	Chr01	62735794	62735812	9871	6	2.16667	2.11111
Chr01	68334804	68335061	DEL	Chr01	62745439	62745670	9873	257	0.671815	0.00865801
Chr01	68360916	68360924	DEL	Chr01	62771520	62771514	9876	8	0.5	2.33333
Chr01	68361497	68361510	DEL	Chr01	62772086	62772105	9877	6	2.15385	2.10526
Chr01	68379113	68379178	DEL	Chr01	62789715	62789771	9880	65	0.0298507	0.0357143
Chr01	68396302	68397173	DEL	Chr01	62802082	62802806	9885	871	0.100802	1.57182
Chr01	68403435	68403440	DEL	Chr01	62809052	62809073	9887	16	2.4	2.09524
Chr01	68409631	68409657	DEL	Chr01	62815751	62815750	9893	26	0.0740741	4
Chr01	68409900	68409905	DEL	Chr01	62815992	62815991	9894	5	0.333333	4
Chr01	68413545	68413571	DEL	Chr01	62819621	62819657	9895	10	2.07692	2.05556
Chr01	68419735	68420780	DEL	Chr01	62825811	62825856	9897	1045	0.00191022	0.0444444
Chr01	68423040	68423047	DEL	Chr01	62829277	62829294	9899	10	2.28571	2.11765
Chr01	68423344	68423350	DEL	Chr01	62829580	62829579	9900	6	0.285714	4
Chr01	68425922	68425935	DEL	Chr01	62832153	62832142	9901	13	0.5	2.18182
Chr01	68455005	68455247	DEL	Chr01	62855578	62855767	9903	242	0.00819672	0.010582
Chr01	68466457	68466478	DEL	Chr01	62867004	62867010	9904	21	0.0869565	0.333333
Chr01	68475752	68475984	DEL	Chr01	62876278	62876274	9905	232	0.00869565	2.5
Chr01	68476498	68477026	DEL	Chr01	62876790	62876919	9906	528	0.00377358	1.14729
Chr01	68477732	68480087	DEL	Chr01	62877629	62877624	9907	2355	0.272109	2.4
Chr01	68486247	68486253	DEL	Chr01	62883793	62883794	9911	6	0.25	2
Chr01	68489014	68489050	DEL	Chr01	62886631	62886635	9914	36	0.0526316	0.5
Chr01	68489572	68489595	DEL	Chr01	62887183	62887195	9916	23	0.08	0.166667
Chr01	68490793	68490807	DEL	Chr01	62888650	62888655	9919	14	0.125	0.4
Chr01	68492263	68492507	DEL	Chr01	62890116	62890113	9920	244	2.13992	2.66667
Chr01	68494883	68509763	DEL	Chr01	62893401	62893593	9925	14880	0.168862	0.0104167
Chr01	68512674	68512783	DEL	Chr01	62896499	62896587	9926	109	0.018018	0.0227273
Chr01	68517347	68517388	DEL	Chr01	62901171	62901200	9927	41	0.0465116	0.0689655
Chr01	68518065	68518125	DEL	Chr01	62901899	62901914	9929	60	0.0322581	0.133333
Chr01	68519525	68519527	DEL	Chr01	62904236	62904250	9932	12	3	2.14286
Chr01	68520575	68542205	DEL	Chr01	62905633	62905658	9935	21630	0.325629	0.08
Chr01	68543106	68543453	DEL	Chr01	62906866	62906861	9938	347	0.00581395	2.4
Chr01	68544383	68545065	DEL	Chr01	62907805	62907844	9940	682	0.00292398	0.0512821
Chr01	68545655	68546084	DEL	Chr01	62908435	62908831	9941	429	0.00464037	0.00505051
Chr01	68546356	68551405	DEL	Chr01	62909357	62909648	9943	5049	0.000395961	0.00687285
Chr01	68551604	68552207	DEL	Chr01	62909845	62909951	9944	603	0.185124	0.0188679
Chr01	68553102	68553493	DEL	Chr01	62910862	62910924	9946	391	0.00508906	0.0322581
Chr01	68553628	68553687	DEL	Chr01	62911059	62911105	9947	59	0.0327869	0.0434783
Chr01	68554514	68554599	DEL	Chr01	62911922	62911989	9948	85	0.0229885	0.0298507
Chr01	68558045	68558057	DEL	Chr01	62915720	62915722	9954	12	0.142857	1
Chr01	68558434	68558476	DEL	Chr01	62916101	62916128	9956	42	0.0454545	0.0740741
Chr01	68558685	68558911	DEL	Chr01	62916340	62916468	9957	226	0.00877193	0.015625
Chr01	68559026	68576025	DEL	Chr01	62916583	62919663	9958	16999	0.207635	0.0246753
Chr01	68576371	68584419	DEL	Chr01	62920721	62923190	9960	8048	0.000248447	0.425678
Chr01	68589496	68589497	DEL	Chr01	62928767	62928786	9962	18	4	2.10526
Chr01	68600502	68600514	DEL	Chr01	62939762	62939752	9963	12	0.5	2.2
Chr01	68601687	68601733	DEL	Chr01	62940932	62940908	9964	46	0.0833333	2.08333
Chr01	68610985	68611013	DEL	Chr01	62950170	62950171	9965	28	0.0666667	2
Chr01	68625345	68625885	DEL	Chr01	62964911	62965225	9968	540	0.00369004	0.00636943
Chr01	68625989	68626174	DEL	Chr01	62965325	62965352	9969	185	0.0106952	0.0740741
Chr01	68626450	68627483	DEL	Chr01	62965627	62966607	9970	1033	0.00193237	0.616327
Chr01	68630362	68630690	DEL	Chr01	62970651	62970969	9975	328	0.00606061	6.55031
Chr01	68646494	68646533	DEL	Chr01	62986775	62986795	9976	39	0.0487805	0.1
Chr01	68647939	68647954	DEL	Chr01	62988199	62988207	9977	15	0.117647	0.25
Chr01	68664520	68664557	DEL	Chr01	63004827	63004849	9982	37	0.0512821	0.0909091
Chr01	68672110	68673010	DEL	Chr01	63012947	63012983	9987	900	0.00221729	0.0555556
Chr01	68674491	68674495	DEL	Chr01	63014430	63014467	9988	33	2.5	2.05405
Chr01	68674575	68674606	DEL	Chr01	63014499	63014545	9989	15	2.06452	2.04348
Chr01	68676394	68676430	DEL	Chr01	63016324	63016289	9990	36	2	2.05714
Chr01	68700290	68700317	DEL	Chr01	63040060	63040207	9991	120	2.07407	6.05442
Chr01	68736113	68736878	DEL	Chr01	63075920	63075917	9994	765	0.0026178	2.66667
Chr01	68737845	68739175	DEL	Chr01	63099486	63099493	9997	1330	0.100601	0.285714
Chr01	68746006	68746153	DEL	Chr01	63117987	63118016	10000	147	0.832215	0.0689655
Chr01	68749699	68749757	DEL	Chr01	63121555	63121552	10002	58	0.0350877	2.66667
Chr01	68753480	68753496	DEL	Chr01	63139792	63139776	10007	16	1	2.125
Chr01	68757625	68757892	DEL	Chr01	63144090	63144100	10009	267	0.00743494	0.2
Chr01	68758423	68758463	DEL	Chr01	63144629	63144641	10010	40	0.047619	0.166667
Chr01	68761184	68761325	DEL	Chr01	63148974	63149116	10013	141	0.013986	0.0140845
Chr01	68761994	68762085	DEL	Chr01	63149785	63149854	10014	91	0.0215054	0.0289855
Chr01	68764579	68764796	DEL	Chr01	63170787	63171003	10016	217	0.00913242	0.0462963
Chr01	68765148	68765685	DEL	Chr01	63171352	63171650	10017	537	0.00371058	0.00671141
Chr01	68766707	68767129	DEL	Chr01	63200633	63200714	10019	422	0.00471698	0.0246914
Chr01	68769150	68769365	DEL	Chr01	63202934	63203024	10023	215	0.00921659	0.0222222
Chr01	68769611	68770451	DEL	Chr01	63203275	63203921	10024	840	0.0023753	0.00309598
Chr01	68770530	68770832	DEL	Chr01	63203998	63204261	10025	302	0.00657895	0.00760456
Chr01	68782945	68783289	DEL	Chr01	63216718	63216720	10028	344	0.210983	1
Chr01	68783554	68783593	DEL	Chr01	63216973	63217004	10029	39	0.0487805	0.0645161
Chr01	68783819	68783825	DEL	Chr01	63217220	63217221	10030	6	0.25	2
Chr01	68785698	68785739	DEL	Chr01	63219191	63219219	10032	41	0.0465116	0.0714286
Chr01	68801178	68802052	DEL	Chr01	63236264	63236358	10036	874	0.00228311	0.0212766
Chr01	68802612	68802890	DEL	Chr01	63236902	63236940	10037	278	0.00714286	0.0526316
Chr01	68807972	68808002	DEL	Chr01	63246439	63246453	10042	30	0.0625	0.142857
Chr01	68809619	68809876	DEL	Chr01	63248068	63248251	10043	257	0.00772201	0.010929
Chr01	68812081	68812086	DEL	Chr01	63250568	63250583	10046	10	2.4	2.13333
Chr01	68812487	68812502	DEL	Chr01	63250970	63250976	10047	15	0.117647	0.333333
Chr01	68813953	68814103	DEL	Chr01	63252445	63252496	10049	150	0.0131579	0.0392157
Chr01	68814633	68814642	DEL	Chr01	63253025	63253024	10050	9	0.2	4
Chr01	68861729	68861814	DEL	Chr01	63314443	63314359	10054	85	2	2.02381
Chr01	68910314	68910327	DEL	Chr01	63362879	63362876	10055	13	0.166667	2.66667
Chr01	68910673	68910717	DEL	Chr01	63363222	63363206	10056	44	1.1	2.125
Chr01	68911178	68911200	DEL	Chr01	63363681	63363696	10057	22	0.0833333	0.133333
Chr01	68915147	68915419	DEL	Chr01	63367641	63367653	10058	272	0.423358	0.166667
Chr01	68925375	68925471	DEL	Chr01	63377632	63377697	10061	96	0.0204082	0.0307692
Chr01	68931208	68931230	DEL	Chr01	63383431	63383429	10062	22	0.0909091	3
Chr01	68931743	68932511	DEL	Chr01	63383936	63383945	10063	768	0.0025974	0.222222
Chr01	68938234	68938243	DEL	Chr01	63389664	63389679	10064	6	2.22222	2.13333
Chr01	68939264	68939507	DEL	Chr01	63390695	63390737	10065	243	0.00816327	0.047619
Chr01	68939635	68939659	DEL	Chr01	63390862	63390873	10066	24	0.0769231	0.181818
Chr01	68944401	68944437	DEL	Chr01	63395827	63395879	10068	16	2.05556	2.03846
Chr01	68990853	68990947	DEL	Chr01	63442331	63442261	10071	94	0.0769231	4.05714
Chr01	69018053	69018154	DEL	Chr01	63469408	63469537	10072	28	2.0198	5.03876
Chr01	69103850	69103880	DEL	Chr01	63555193	63555237	10073	14	2.06667	2.04545
Chr01	69110175	69110178	DEL	Chr01	63561511	63561521	10074	7	2.66667	2.2
Chr01	69174201	69174801	DEL	Chr01	63625544	63626144	10076	600	0.00498339	2.00667
Chr01	69277278	69277309	DEL	Chr01	63728617	63728598	10078	31	0.142857	2.10526
Chr01	69302447	69302541	DEL	Chr01	63753802	63753746	10080	94	1.075	2.03571
Chr01	69382869	69382935	DEL	Chr01	63834161	63834096	10083	66	0.666667	4.06154
Chr01	69385093	69385221	DEL	Chr01	63836317	63836268	10084	128	0.0246914	2.97959
Chr01	69412533	69412672	DEL	Chr01	63863619	63863767	10085	9	2.01439	5.43243
Chr01	69416702	69416798	DEL	Chr01	63867802	63867738	10087	96	0.0588235	5.07812
Chr01	69417367	69417509	DEL	Chr01	63868369	63868324	10088	142	0.020202	2.04444
Chr01	69432000	69432064	DEL	Chr01	63882859	63882813	10089	64	0.1	3.06522
Chr01	69461292	69461412	DEL	Chr01	63912085	63912070	10090	120	0.0186916	2.13333
Chr01	69470908	69470954	DEL	Chr01	63921577	63921579	10091	46	1.0625	1
Chr01	69500739	69500797	DEL	Chr01	63951355	63951421	10092	8	3.05172	3.04545
Chr01	69537086	69537157	DEL	Chr01	63987756	63987753	10094	71	0.0285714	2.66667
Chr01	69537406	69537580	DEL	Chr01	63988001	63988003	10095	174	0.0113636	1
Chr01	69538643	69538662	DEL	Chr01	63989265	63989257	10097	19	0.153846	2.25
Chr01	69539872	69540196	DEL	Chr01	63991002	63991321	10100	324	0.00613497	0.00626959
Chr01	69540532	69544972	DEL	Chr01	63991655	63992442	10101	4440	0.000450248	0.41169
Chr01	69545364	69545382	DEL	Chr01	63992827	63992816	10102	18	0.222222	2.18182
Chr01	69546014	69546035	DEL	Chr01	63993453	63993464	10103	21	0.0869565	0.181818
Chr01	69547573	69547590	DEL	Chr01	63994996	63994990	10104	17	0.153846	2.33333
Chr01	69553226	69553236	DEL	Chr01	64001023	64001021	10109	10	0.2	3
Chr01	69554199	69554306	DEL	Chr01	64002153	64002254	10111	107	0.0183486	0.019802
Chr01	69555021	69557342	DEL	Chr01	64003022	64003081	10113	2321	0.000860956	0.0338983
Chr01	69558546	69558551	DEL	Chr01	64004286	64004281	10114	5	1	2.4
Chr01	69559876	69569502	DEL	Chr01	64005601	64005599	10115	9626	0.000207771	3
Chr01	69570409	69570420	DEL	Chr01	64006582	64006584	10117	11	0.153846	1
Chr01	69570986	69571234	DEL	Chr01	64007149	64007126	10118	248	0.00881057	2.08696
Chr01	69573649	69573709	DEL	Chr01	64009597	64009648	10120	60	0.0322581	0.0392157
Chr01	69575207	69575376	DEL	Chr01	64011145	64011308	10122	169	0.0116959	0.0122699
Chr01	69578275	69578720	DEL	Chr01	64014226	64014240	10125	445	0.00447427	0.142857
Chr01	69579097	69579346	DEL	Chr01	64014670	64014680	10127	249	0.00796813	0.2
Chr01	69580878	69581106	DEL	Chr01	64016295	64016492	10129	228	0.00869565	0.0101523
Chr01	69581303	69581578	DEL	Chr01	64016689	64016962	10130	275	0.00722022	0.00732601
Chr01	69582205	69582309	DEL	Chr01	64017593	64017689	10131	104	0.0188679	0.0208333
Chr01	69582608	69582621	DEL	Chr01	64017985	64017994	10132	13	0.133333	0.222222
Chr01	69583044	69583288	DEL	Chr01	64018412	64018410	10133	244	0.00819672	3
Chr01	69629963	69630077	DEL	Chr01	64073948	64073903	10135	114	0.028169	2.04444
Chr01	69637686	69637694	DEL	Chr01	64081553	64081551	10136	8	0.25	3
Chr01	69645038	69645088	DEL	Chr01	64088917	64088942	10139	50	0.0384615	0.08
Chr01	69647404	69661671	DEL	Chr01	64101398	64101395	10143	14267	0.262863	2.66667
Chr01	69664576	69664588	DEL	Chr01	64104295	64104297	10144	12	0.142857	1
Chr01	69668655	69668662	DEL	Chr01	64108377	64108374	10146	7	0.333333	2.66667
Chr01	69677044	69677379	DEL	Chr01	64118067	64118202	10151	335	0.00593472	0.0148148
Chr01	69677625	69677829	DEL	Chr01	64118444	64118648	10152	204	0.00970874	0.00980392
Chr01	69678151	69678498	DEL	Chr01	64118965	64119291	10153	347	0.00573066	0.00613497
Chr01	69679478	69679829	DEL	Chr01	64120376	64120718	10155	351	0.00566572	0.00584795
Chr01	69680141	69680378	DEL	Chr01	64121018	64121044	10156	237	0.0083682	0.0769231
Chr01	69680440	69681675	DEL	Chr01	64121106	64121129	10157	1235	0.318513	0.0869565
Chr01	69682311	69682377	DEL	Chr01	64121759	64121799	10158	66	0.0294118	0.05
Chr01	69691426	69691434	DEL	Chr01	64130874	64130873	10160	8	0.222222	4
Chr01	69702775	69703378	DEL	Chr01	64142312	64142371	10162	603	0.00330579	0.0338983
Chr01	69706027	69706037	DEL	Chr01	64145104	64145103	10164	10	0.181818	4
Chr01	69847082	69847300	DEL	Chr01	64286141	64286182	10165	218	0.00909091	0.0487805
Chr01	69848992	69849236	DEL	Chr01	64287906	64287903	10167	244	0.00823045	2.66667
Chr01	69851614	69851644	DEL	Chr01	64290296	64290315	10169	30	0.0625	0.105263
Chr01	69854119	69854474	DEL	Chr01	64292828	64292834	10172	355	0.00560224	0.333333
Chr01	69862438	69876685	DEL	Chr01	64301531	64301525	10175	14247	0.534719	2.33333
Chr01	69887124	69887136	DEL	Chr01	64326214	64326215	10177	12	0.142857	2
Chr01	69891880	69891892	DEL	Chr01	64330952	64330944	10178	12	0.333333	2.25
Chr01	69894509	69897220	DEL	Chr01	64333567	64333559	10179	2711	0.133457	2.25
Chr01	69911681	69911803	DEL	Chr01	64350263	64350228	10181	122	0.0224719	2.05714
Chr01	69914993	69915097	DEL	Chr01	64353451	64353405	10182	104	0.0333333	2.04348
Chr01	69938728	69939350	DEL	Chr01	64377120	64377115	10185	622	0.00323102	2.4
Chr01	69943812	69943876	DEL	Chr01	64381602	64381651	10187	64	0.030303	0.0408163
Chr01	69948731	69948736	DEL	Chr01	64386512	64386507	10188	5	1	2.4
Chr01	69981343	69981412	DEL	Chr01	64419090	64419187	10189	28	2.02899	6.75258
Chr01	69995201	69995209	DEL	Chr01	64432927	64432957	10190	22	2.25	2.06667
Chr01	70006186	70006192	DEL	Chr01	64443914	64443908	10191	6	1	2.33333
Chr01	70007633	70007643	DEL	Chr01	64445337	64445363	10192	16	2.2	2.07692
Chr01	70008966	70009126	DEL	Chr01	64446667	64446815	10193	160	0.0123457	2.15541
Chr01	70010079	70010088	DEL	Chr01	64447775	64447776	10195	9	0.181818	2
Chr01	70012945	70012954	DEL	Chr01	64450631	64450635	10196	9	0.181818	0.5
Chr01	70014492	70014579	DEL	Chr01	64452167	64452197	10197	87	0.0224719	0.0666667
Chr01	70015176	70015209	DEL	Chr01	64452797	64452824	10199	33	0.0571429	0.0740741
Chr01	70015586	70015685	DEL	Chr01	64453189	64453274	10200	99	0.019802	0.0235294
Chr01	70028521	70028535	DEL	Chr01	64466103	64466104	10202	14	1	4
Chr01	70126328	70126404	DEL	Chr01	64568779	64568781	10204	76	0.025641	1.5
Chr01	70126860	70127024	DEL	Chr01	64569235	64569178	10205	164	0.0183486	2.03509
Chr01	70146150	70146260	DEL	Chr01	64588358	64588317	10206	110	0.028169	4.26829
Chr01	70160057	70160185	DEL	Chr01	64602154	64602141	10207	128	0.025641	2.15385
Chr01	70180446	70180516	DEL	Chr01	64622398	64622482	10208	14	2.88571	4.04762
Chr01	70180798	70180894	DEL	Chr01	64622749	64622710	10209	96	0.0338983	2.05128
Chr01	70277110	70277182	DEL	Chr01	64718963	64718954	10210	72	0.0307692	2.22222
Chr01	70299203	70299295	DEL	Chr01	64740982	64740943	10211	92	1.12727	2.05128
Chr01	70332409	70332422	DEL	Chr01	64774110	64774098	10214	13	0.666667	2.16667
Chr01	70334309	70334336	DEL	Chr01	64775994	64776010	10215	27	0.0689655	0.125
Chr01	70334758	70336101	DEL	Chr01	64776430	64776443	10216	1343	0.00148699	0.153846
Chr01	70339799	70339822	DEL	Chr01	64780140	64780153	10217	23	0.08	0.153846
Chr01	70343446	70343468	DEL	Chr01	64784188	64784170	10220	22	0.333333	2.11111
Chr01	70361308	70361337	DEL	Chr01	64801960	64801982	10222	29	0.0645161	0.0909091
Chr01	70362221	70362277	DEL	Chr01	64803065	64803073	10226	56	0.0344828	0.25
Chr01	70371828	70372067	DEL	Chr01	64812948	64813188	10229	239	0.00829876	1.0125
Chr01	70384490	70384509	DEL	Chr01	64825624	64825625	10232	19	0.0952381	2
Chr01	70389535	70389833	DEL	Chr01	64830659	64830655	10234	298	0.00675676	2.5
Chr01	70403114	70403123	DEL	Chr01	64843975	64843978	10237	9	0.181818	0.666667
Chr01	70406560	70406660	DEL	Chr01	64847527	64847466	10238	100	0.0487805	5.08197
Chr01	70409514	70412390	DEL	Chr01	64850378	64850373	10239	2876	0.478942	2.4
Chr01	70418096	70418118	DEL	Chr01	64856046	64856116	10241	48	2.09091	3.07143
Chr01	70419116	70419124	DEL	Chr01	64857088	64857081	10243	8	0.666667	2.28571
Chr01	70419582	70419994	DEL	Chr01	64857557	64857736	10244	412	0.821256	7.12849
Chr01	70426323	70426349	DEL	Chr01	64864064	64864052	10245	26	0.125	2.16667
Chr01	70427041	70427046	DEL	Chr01	64864731	64864760	10246	24	2.4	2.06897
Chr01	70428040	70428071	DEL	Chr01	64865732	64865750	10247	31	0.0606061	0.111111
Chr01	70431757	70431769	DEL	Chr01	64869440	64869429	10248	12	0.666667	2.18182
Chr01	70434544	70434566	DEL	Chr01	64873028	64873019	10250	22	0.133333	2.22222
Chr01	70436625	70436632	DEL	Chr01	64875079	64875078	10251	7	0.25	4
Chr01	70442936	70442948	DEL	Chr01	64881410	64881430	10253	8	2.16667	2.1
Chr01	70444004	70444013	DEL	Chr01	64882486	64882488	10255	9	0.181818	1
Chr01	70471099	70471169	DEL	Chr01	64909587	64909553	10257	70	0.0526316	2.05882
Chr01	70480819	70480943	DEL	Chr01	64919235	64919219	10258	124	0.0181818	4.25
Chr01	70520625	70521318	DEL	Chr01	64958963	64959241	10261	693	0.0028777	0.00719424
Chr01	70523204	70523551	DEL	Chr01	64961133	64961156	10263	347	0.00573066	0.0869565
Chr01	70523623	70523720	DEL	Chr01	64961224	64961295	10264	97	0.020202	0.028169
Chr01	70524052	70530170	DEL	Chr01	64962433	64964240	10266	6118	0.0281046	0.0758163
Chr01	70530676	70531113	DEL	Chr01	64964981	64964978	10268	437	0.00458716	2.66667
Chr01	70531379	70534822	DEL	Chr01	64965245	64965243	10269	3443	0.0458902	3
Chr01	70536059	70536244	DEL	Chr01	64966520	64966518	10272	185	0.0108108	3
Chr01	70537016	70537070	DEL	Chr01	64967299	64967321	10274	54	0.0357143	0.0909091
Chr01	70539671	70539709	DEL	Chr01	64970152	64970166	10276	38	0.05	0.142857
Chr01	70541804	70543465	DEL	Chr01	64972279	64972346	10279	1661	0.00120265	0.0298507
Chr01	70543623	70543787	DEL	Chr01	64972497	64972510	10280	164	0.0120482	0.153846
Chr01	70544260	70544738	DEL	Chr01	64972981	64973005	10281	478	0.00416667	0.0833333
Chr01	70545121	70545139	DEL	Chr01	64973397	64973421	10283	6	2.11111	2.08333
Chr01	70546169	70548602	DEL	Chr01	64974448	64974442	10284	2433	0.132565	2.33333
Chr01	70560561	70573754	DEL	Chr01	64986456	64989542	10287	13193	0.0273588	1.87492
Chr01	70578571	70578578	DEL	Chr01	64994369	64994386	10289	10	2.28571	2.11765
Chr01	70580516	70580530	DEL	Chr01	64996313	64996314	10290	14	0.125	3
Chr01	70585850	70594101	DEL	Chr01	65013543	65013539	10292	8251	0.0255789	2.5
Chr01	70598272	70598454	DEL	Chr01	65017720	65017779	10293	182	0.0108696	0.0338983
Chr01	70601870	70602403	DEL	Chr01	65022490	65022554	10298	533	0.319626	0.03125
Chr01	70602554	70604556	DEL	Chr01	65022704	65023226	10299	2002	0.369261	0.00383142
Chr01	70605463	70605706	DEL	Chr01	65026801	65026802	10301	243	0.00816327	2
Chr01	70605878	70606080	DEL	Chr01	65026969	65027169	10302	202	0.00980392	0.77
Chr01	70607662	70607735	DEL	Chr01	65028746	65028770	10303	73	0.0266667	0.0833333
Chr01	70610321	70610343	DEL	Chr01	65031430	65031438	10306	22	0.0833333	0.25
Chr01	70610850	70611843	DEL	Chr01	65031950	65032478	10307	993	0.00201005	0.00378788
Chr01	70617471	70617484	DEL	Chr01	65043000	65042987	10312	13	1	2.15385
Chr01	70622289	70622306	DEL	Chr01	65047827	65047823	10315	17	0.133333	2.5
Chr01	70622442	70622545	DEL	Chr01	65047960	65047988	10316	103	1.02857	0.0714286
Chr01	70627810	70627902	DEL	Chr01	65053552	65053563	10321	92	0.0212766	0.181818
Chr01	70631108	70631127	DEL	Chr01	65056771	65056781	10323	19	0.0952381	2.4
Chr01	70631304	70631453	DEL	Chr01	65056956	65056982	10324	149	0.013245	0.0769231
Chr01	70637348	81011579	DEL	Chr01	65066886	54693811	10329	10374231	0.00172712	1.41799
Chr01	70639530	70639685	DEL	Chr01	65067126	65067241	10331	155	0.0127389	0.0173913
Chr01	70639799	70639859	DEL	Chr01	65067353	65067393	10332	60	0.0322581	0.05
Chr01	70642724	70642858	DEL	Chr01	65071233	65071367	10336	134	0.0147059	0.0149254
Chr01	70643856	70644184	DEL	Chr01	65072373	65072421	10337	328	0.00606061	0.0416667
Chr01	70657110	70657112	DEL	Chr01	65085329	65085342	10338	11	3	2.15385
Chr01	70698294	70698305	DEL	Chr01	65126488	65126477	10341	11	1	2.18182
Chr01	70717893	70717899	DEL	Chr01	65134458	65134456	10344	6	0.333333	3
Chr01	70721109	70723027	DEL	Chr01	65137666	65138034	10345	1918	0.211979	1.55435
Chr01	70725716	70726063	DEL	Chr01	65140721	65140719	10346	347	0.599424	4.5
Chr01	70729799	70729806	DEL	Chr01	65144460	65144454	10347	7	2	2.33333
Chr01	70833157	70833296	DEL	Chr01	65247860	65248005	10351	6	2.01439	2.01379
Chr01	70849877	70849967	DEL	Chr01	65264580	65264515	10352	90	0.0740741	5.07692
Chr01	70914247	70933211	DEL	Chr01	65328850	65330608	10353	18964	0.000105452	0.728669
Chr01	70957485	70957557	DEL	Chr01	65354875	65354877	10354	72	1.04054	1
Chr01	70975023	70975045	DEL	Chr01	65372341	65372324	10355	22	0.285714	2.11765
Chr01	70985798	70986194	DEL	Chr01	65383101	65383298	10356	396	0.00502513	0.0101523
Chr01	70986469	70986534	DEL	Chr01	65383570	65383584	10357	65	0.0298507	0.142857
Chr01	70990947	70991190	DEL	Chr01	65388348	65388345	10360	243	0.404959	2.66667
Chr01	71032023	71032049	DEL	Chr01	65432888	65432890	10364	26	0.0714286	1
Chr01	71035105	71040360	DEL	Chr01	65435941	65436512	10365	5255	0.32471	3.07005
Chr01	71041128	71041181	DEL	Chr01	65437301	65437316	10368	53	0.0363636	2.13333
Chr01	71098781	71098802	DEL	Chr01	65484173	65484185	10373	21	0.0869565	0.166667
Chr01	71108334	71109469	DEL	Chr01	65502916	65502914	10375	1135	0.00176211	3
Chr01	71126463	71126474	DEL	Chr01	65519908	65519898	10376	11	0.666667	2.2
Chr01	71130520	71130622	DEL	Chr01	65523956	65523970	10377	102	0.0192308	0.142857
Chr01	71151543	71151593	DEL	Chr01	65550753	65550798	10385	50	0.0384615	0.0444444
Chr01	71152196	71152205	DEL	Chr01	65551395	65551387	10386	9	2	2.25
Chr01	71152622	71153767	DEL	Chr01	65551806	65551827	10387	1145	0.00174368	0.0952381
Chr01	71154558	71155173	DEL	Chr01	65552617	65552618	10388	615	0.00324149	2
Chr01	71163452	71163691	DEL	Chr01	65560897	65560883	10389	239	0.00881057	2.14286
Chr01	71165746	71165759	DEL	Chr01	65562944	65562964	10390	7	2.15385	2.1
Chr01	71167463	71167508	DEL	Chr01	65564714	65564754	10391	45	0.0425532	0.05
Chr01	71172940	71173288	DEL	Chr01	65570187	65570217	10392	348	0.00571429	0.0666667
Chr01	71173983	71174013	DEL	Chr01	65570909	65570905	10393	30	0.0714286	2.5
Chr01	71177403	71177765	DEL	Chr01	65574354	65574358	10396	362	0.464286	0.5
Chr01	71178672	71178822	DEL	Chr01	65575746	65575895	10400	150	0.0131579	0.0134228
Chr01	71193568	71194625	DEL	Chr01	65591131	65591127	10405	1057	0.00189573	2.5
Chr01	71209168	71209193	DEL	Chr01	65605682	65605691	10406	25	0.0740741	0.222222
Chr01	71210226	71210425	DEL	Chr01	65606703	65606914	10407	12	2.01005	2.00948
Chr01	71211422	71211459	DEL	Chr01	65607892	65607906	10408	37	0.0512821	0.142857
Chr01	71212972	71213087	DEL	Chr01	65612546	65612656	10411	115	0.017094	0.0181818
Chr01	71213322	71213361	DEL	Chr01	65612887	65612916	10412	39	0.0487805	0.0689655
Chr01	71213719	71213739	DEL	Chr01	65613276	65613286	10413	20	0.0909091	0.2
Chr01	71214045	71214118	DEL	Chr01	65613628	65613677	10415	73	0.0266667	0.0408163
Chr01	71214209	71214313	DEL	Chr01	65613766	65613848	10416	104	0.0188679	0.0243902
Chr01	71214582	71215549	DEL	Chr01	65614116	65614883	10417	967	0.00206398	0.00260756
Chr01	71216043	71217189	DEL	Chr01	65615623	65616140	10419	1146	0.00174216	1.34623
Chr01	71217599	71218037	DEL	Chr01	65616547	65616907	10420	438	0.00454545	0.00555556
Chr01	71219243	71219468	DEL	Chr01	65624596	65624761	10424	225	0.00881057	0.0121212
Chr01	71220348	71220581	DEL	Chr01	65641653	65641759	10426	233	0.00851064	0.0188679
Chr01	71236669	71236687	DEL	Chr01	65670067	65670072	10434	18	0.1	0.4
Chr01	71237209	71237215	DEL	Chr01	65670589	65670590	10435	6	0.25	2
Chr01	71247558	71247563	DEL	Chr01	65681045	65681042	10437	5	0.5	2.66667
Chr01	71248003	71248046	DEL	Chr01	65681483	65681501	10438	43	0.0444444	0.111111
Chr01	71264912	71265787	DEL	Chr01	65698546	65699422	10440	875	0.0022805	0.449772
Chr01	71299828	71299839	DEL	Chr01	65733456	65733473	10442	6	2.18182	2.11765
Chr01	71319757	71319845	DEL	Chr01	65753382	65753312	10443	88	0.1	5.07143
Chr01	71329395	71329481	DEL	Chr01	65762930	65762901	10444	86	1.05085	2.06897
Chr01	71331532	71331564	DEL	Chr01	65764979	65764948	10445	32	0.666667	2.06452
Chr01	71371605	71371697	DEL	Chr01	65805021	65805023	10446	92	0.0212766	1
Chr01	71554636	71554648	DEL	Chr01	65987898	65987916	10448	6	2.16667	2.11111
Chr01	71561161	71561179	DEL	Chr01	65994418	65994442	10449	6	2.11111	2.08333
Chr01	71587859	71587862	DEL	Chr01	66021266	66021276	10453	7	2.66667	2.2
Chr01	71594021	71594027	DEL	Chr01	66027511	66027506	10457	6	2	2.4
Chr01	71598514	71598526	DEL	Chr01	66031984	66032006	10458	10	2.16667	2.09091
Chr01	71606839	71606861	DEL	Chr01	66040325	66040367	10462	20	2.09091	2.04762
Chr01	71612978	71612994	DEL	Chr01	66046448	66046480	10463	16	2.125	2.0625
Chr01	71613189	71613194	DEL	Chr01	66046652	66046664	10464	7	2.4	2.16667
Chr01	71624355	71624356	DEL	Chr01	66057866	66057874	10467	7	4	2.25
Chr01	71630417	71630425	DEL	Chr01	66066778	66066779	10472	8	0.2	2
Chr01	71640738	71645450	DEL	Chr01	66077131	66077139	10474	4712	0.000424268	0.25
Chr01	71645661	71645905	DEL	Chr01	66077344	66077342	10475	244	0.446721	3
Chr01	71647760	71647964	DEL	Chr01	66079198	66079306	10476	204	0.446602	0.0185185
Chr01	71648872	71648956	DEL	Chr01	66080212	66080214	10477	84	0.0232558	1
Chr01	71653090	71653099	DEL	Chr01	66084343	66084344	10478	9	0.181818	2
Chr01	71655538	71655548	DEL	Chr01	66086787	66086778	10479	10	0.666667	2.22222
Chr01	71666689	71666722	DEL	Chr01	66097943	66097965	10481	33	0.0571429	0.0909091
Chr01	71667054	71667298	DEL	Chr01	66098296	66098292	10482	244	0.00826446	2.5
Chr01	71672415	71672660	DEL	Chr01	66103416	66103418	10484	245	0.00809717	1
Chr01	71673100	71673162	DEL	Chr01	66103844	66103884	10485	62	0.03125	0.05
Chr01	71673990	71674118	DEL	Chr01	66105192	66105318	10487	128	0.0153846	0.015873
Chr01	71674280	71674849	DEL	Chr01	66105477	66105966	10488	569	0.345009	0.00408998
Chr01	71675707	71675716	DEL	Chr01	66106815	66106809	10490	9	0.4	2.33333
Chr01	71676044	71676049	DEL	Chr01	66107160	66107175	10492	10	2.4	2.13333
Chr01	71676359	71676365	DEL	Chr01	66107480	66107478	10494	6	0.333333	3
Chr01	71676678	71676698	DEL	Chr01	66107791	66107798	10495	20	0.0909091	0.285714
Chr01	71677202	71677215	DEL	Chr01	66108288	66108307	10496	6	2.15385	2.10526
Chr01	71688668	71688764	DEL	Chr01	66126009	66126103	10504	96	0.0204082	1.03191
Chr01	71688894	71689013	DEL	Chr01	66126231	66126332	10505	119	0.0165289	1.0297
Chr01	71689546	71691212	DEL	Chr01	66126886	66126457	10507	1666	0.355125	1.40093
Chr01	71694068	71694144	DEL	Chr01	66129816	66129872	10511	76	0.025641	0.0357143
Chr01	71697060	71697082	DEL	Chr01	66134068	66134047	10516	22	0.666667	2.09524
Chr01	71699384	71699627	DEL	Chr01	66136350	66136360	10517	243	0.00816327	0.2
Chr01	71720646	71720675	DEL	Chr01	66158699	66158700	10526	29	0.0645161	2
Chr01	71723931	71729367	DEL	Chr01	66164704	66164700	10528	5436	0.000368053	2.5
Chr01	71740335	71744142	DEL	Chr01	66175671	66175666	10529	3807	0.0586225	2.4
Chr01	71758135	71758157	DEL	Chr01	66189668	66189666	10531	22	0.0909091	3
Chr01	71767351	71767384	DEL	Chr01	66198862	66198863	10532	33	0.0571429	2
Chr01	71804070	71804091	DEL	Chr01	66235745	66235736	10536	21	0.142857	3.33333
Chr01	71807505	71807513	DEL	Chr01	66239161	66239154	10537	8	0.666667	2.28571
Chr01	71855538	71856014	DEL	Chr01	66275161	66275160	10539	476	0.00419287	4
Chr01	71856734	71859536	DEL	Chr01	66275879	66275874	10540	2802	0.103251	2.4
Chr01	71867199	71867231	DEL	Chr01	66299629	66299631	10543	32	0.0588235	1
Chr01	71870513	71870607	DEL	Chr01	66302971	66303065	10546	94	0.0208333	0.0212766
Chr01	71871774	71871796	DEL	Chr01	66304231	66304218	10547	22	0.181818	2.15385
Chr01	71878611	71878621	DEL	Chr01	66311139	66311131	10553	10	0.5	3.375
Chr01	71882533	71882548	DEL	Chr01	66315043	66315051	10554	15	0.117647	0.25
Chr01	71883827	71883856	DEL	Chr01	66316346	66316366	10556	29	0.0645161	0.1
Chr01	71886070	71886156	DEL	Chr01	66318580	66318607	10557	86	0.0227273	0.0740741
Chr01	71887631	71887701	DEL	Chr01	66320080	66320052	10558	70	0.0454545	2.07143
Chr01	71887994	71888010	DEL	Chr01	66320364	66320389	10559	9	2.125	2.08
Chr01	71890326	71890343	DEL	Chr01	66322693	66322692	10561	17	0.111111	4
Chr01	71894356	71894426	DEL	Chr01	66326703	66326642	10563	70	0.181818	2.03279
Chr01	71908973	71908996	DEL	Chr01	66341260	66341255	10564	23	0.1	2.4
Chr01	71912713	71912726	DEL	Chr01	66345209	66345210	10566	13	0.133333	2
Chr01	71945696	71947016	DEL	Chr01	66378190	66378188	10567	1320	0.927273	3
Chr01	71965116	71965143	DEL	Chr01	66396406	66396408	10571	27	0.0689655	1
Chr01	71974674	71974685	DEL	Chr01	66405933	66405935	10572	11	0.153846	1
Chr01	72069006	72069092	DEL	Chr01	66500257	66500227	10573	86	0.0344828	2.06667
Chr01	72133268	72133305	DEL	Chr01	66566295	66566281	10579	37	0.08	2.14286
Chr01	72137410	72138893	DEL	Chr01	66569875	66569862	10580	1483	0.0013587	2.15385
Chr01	72140010	72140016	DEL	Chr01	66570990	66570985	10581	6	0.666667	2.4
Chr01	72141376	72141393	DEL	Chr01	66572835	66572833	10584	17	0.117647	3
Chr01	72151180	72151185	DEL	Chr01	66582615	66582610	10585	5	1	2.4
Chr01	72156559	72156575	DEL	Chr01	66588018	66588042	10588	8	2.125	2.08333
Chr01	72156638	72156643	DEL	Chr01	66588096	66588091	10589	5	1	2.4
Chr01	72159617	72159717	DEL	Chr01	66591083	66591181	10591	100	0.0196078	1.03061
Chr01	72161383	72161447	DEL	Chr01	66592845	66592895	10592	64	0.030303	1.06
Chr01	72217779	72218022	DEL	Chr01	66642714	66642711	10594	243	0.00826446	2.66667
Chr01	72220172	72220248	DEL	Chr01	66644862	66644836	10595	76	0.0384615	2.07692
Chr01	72236811	72244905	DEL	Chr01	66661462	66665008	10597	8094	0.000247036	1.94444
Chr01	72314931	72314985	DEL	Chr01	66735024	66735044	10598	54	1.94643	1.2
Chr01	72371056	72375005	DEL	Chr01	66791369	66791365	10601	3949	0.156575	3.75
Chr01	72379656	72379659	DEL	Chr01	66795903	66796049	10603	143	2.66667	2.13699
Chr01	72394124	72397075	DEL	Chr01	66810370	66810573	10604	2951	0.0247206	0.79803
Chr01	72408776	72409009	DEL	Chr01	66822389	66822386	10609	233	0.00862069	2.66667
Chr01	72409349	72409369	DEL	Chr01	66822723	66822736	10610	20	0.0909091	0.153846
Chr01	72410429	72410440	DEL	Chr01	66823795	66823797	10612	11	0.153846	1
Chr01	72411006	72411027	DEL	Chr01	66824566	66824551	10614	21	0.25	2.13333
Chr01	72411520	72411885	DEL	Chr01	66825053	66825160	10615	365	0.00544959	0.0186916
Chr01	72412346	72424325	DEL	Chr01	66825747	66825931	10617	11979	0.281279	0.0108696
Chr01	72424694	72425097	DEL	Chr01	66826298	66826670	10618	403	0.00493827	0.00537634
Chr01	72426521	72426753	DEL	Chr01	66828285	66828286	10620	232	0.00854701	2
Chr01	72438205	72438213	DEL	Chr01	66840354	66840355	10622	8	0.2	2
Chr01	72495428	72495442	DEL	Chr01	66897574	66897572	10623	14	0.142857	3
Chr01	72497033	72497045	DEL	Chr01	66899179	66899168	10625	12	2	2.18182
Chr01	72503013	72503038	DEL	Chr01	66905160	66905168	10627	25	0.0740741	0.25
Chr01	72514343	72514352	DEL	Chr01	66916503	66916522	10630	10	2.22222	2.10526
Chr01	72520279	72520416	DEL	Chr01	66922431	66922569	10631	137	0.0143885	2.47826
Chr01	72559632	72559637	DEL	Chr01	66966318	66966337	10636	14	2.4	2.10526
Chr01	72571276	72572227	DEL	Chr01	66977993	66977985	10639	951	0.0021164	2.25
Chr01	72573144	72575758	DEL	Chr01	66978931	66978972	10641	2614	0.11659	0.0487805
Chr01	72576450	72576484	DEL	Chr01	66979667	66979693	10642	34	0.0555556	0.0769231
Chr01	72576728	72576744	DEL	Chr01	66979937	66979942	10643	16	0.111111	0.4
Chr01	72583031	72583274	DEL	Chr01	66986415	66986410	10646	243	0.00833333	2.4
Chr01	72583571	72583596	DEL	Chr01	66986704	66986719	10647	25	0.0740741	0.133333
Chr01	72584042	72584123	DEL	Chr01	66987164	66987230	10648	81	0.0240964	0.030303
Chr01	72591341	72591599	DEL	Chr01	66994481	66994478	10650	258	0.424125	2.66667
Chr01	72601398	72601417	DEL	Chr01	67004285	67004300	10652	19	0.0952381	0.133333
Chr01	72608100	72608111	DEL	Chr01	67011376	67011374	10655	11	0.181818	3
Chr01	72671949	72671996	DEL	Chr01	67079085	67079093	10670	47	0.0408163	0.25
Chr01	72681867	72681876	DEL	Chr01	67089044	67089062	10672	9	2.22222	2.11111
Chr01	72689332	72693135	DEL	Chr01	67096516	67096512	10673	3803	0.325967	2.5
Chr01	72695132	72695332	DEL	Chr01	67098520	67098518	10675	200	0.01	3
Chr01	72698232	72698476	DEL	Chr01	67101428	67101426	10676	244	0.00819672	3
Chr01	72704132	72704439	DEL	Chr01	67107104	67107200	10679	307	0.220065	0.0208333
Chr01	72704922	72705152	DEL	Chr01	67108680	67108694	10681	230	0.00862069	0.142857
Chr01	72705337	72705697	DEL	Chr01	67108881	67108882	10682	360	0.00552486	4
Chr01	72705964	72705970	DEL	Chr01	67109147	67109142	10683	6	0.666667	2.4
Chr01	72707677	72709029	DEL	Chr01	67111925	67112637	10685	1352	0.0014771	0.00280899
Chr01	72711790	72712528	DEL	Chr01	67115421	67115467	10688	738	0.0027027	0.0434783
Chr01	72713323	72713332	DEL	Chr01	67116259	67116261	10689	9	0.181818	1
Chr01	72720009	72720016	DEL	Chr01	67122916	67122929	10691	6	2.28571	2.15385
Chr01	72731186	72732463	DEL	Chr01	67135091	67135099	10694	1277	0.00156372	0.25
Chr01	72745064	72745186	DEL	Chr01	67147698	67147718	10695	122	0.016129	0.1
Chr01	72746138	72746143	DEL	Chr01	67148669	67148670	10696	5	0.285714	2
Chr01	72750492	72750619	DEL	Chr01	67153018	67153089	10697	127	0.317829	2.78873
Chr01	72751793	72751836	DEL	Chr01	67154423	67154462	10700	43	0.0444444	0.0512821
Chr01	72753088	72753290	DEL	Chr01	67155713	67155884	10701	202	0.397059	1.62573
Chr01	72755710	72755741	DEL	Chr01	67159590	67159605	10707	31	0.0606061	0.133333
Chr01	72758281	72758732	DEL	Chr01	67162142	67162134	10708	451	0.00449438	2.25
Chr01	72766693	72769663	DEL	Chr01	67170102	67170096	10709	2970	1.07552	2.33333
Chr01	72782003	72782289	DEL	Chr01	67182960	67182964	10712	286	0.00694444	0.5
Chr01	72785013	72788996	DEL	Chr01	67185695	67185840	10713	3983	0.0238394	0.0137931
Chr01	72790434	72790439	DEL	Chr01	67187273	67187271	10714	5	0.4	3
Chr01	72792555	72792826	DEL	Chr01	67189387	67189405	10716	271	0.00732601	0.111111
Chr01	72802498	72802504	DEL	Chr01	67199078	67199073	10717	6	0.666667	2.4
Chr01	72906076	72906094	DEL	Chr01	67302673	67302685	10719	18	0.1	0.166667
Chr01	72922138	72922153	DEL	Chr01	67318722	67318745	10720	8	2.13333	2.08696
Chr01	72939587	72939633	DEL	Chr01	67337328	67337330	10728	46	0.0416667	1
Chr01	72939857	72940109	DEL	Chr01	67337552	67337560	10729	252	0.00787402	0.25
Chr01	72945320	72945498	DEL	Chr01	67342832	67343000	10731	178	0.0111111	2.70238
Chr01	72948997	72949001	DEL	Chr01	67346502	67346501	10732	4	0.4	4
Chr01	72954124	72954669	DEL	Chr01	67351897	67352105	10735	545	0.813528	0.326923
Chr01	72955932	72955954	DEL	Chr01	67353381	67353380	10737	22	0.0869565	4
Chr01	72956270	72956547	DEL	Chr01	67353691	67353737	10738	277	0.283154	0.0434783
Chr01	72965349	72965592	DEL	Chr01	67363422	67363418	10740	243	0.00829876	2.5
Chr01	72990971	72990983	DEL	Chr01	67388784	67388804	10741	8	2.16667	2.1
Chr01	72992518	72992522	DEL	Chr01	67390320	67390330	10742	6	2.5	2.2
Chr01	73003054	73003312	DEL	Chr01	67400851	67400847	10743	258	0.0078125	2.5
Chr01	73010025	73010052	DEL	Chr01	67407562	67407578	10744	27	0.0689655	0.125
Chr01	73047191	73047267	DEL	Chr01	67444716	67444682	10745	76	1.06818	2.05882
Chr01	73121524	73121557	DEL	Chr01	67518974	67519013	10746	6	2.06061	2.05128
Chr01	73177693	73177785	DEL	Chr01	67575130	67575077	10747	92	1.07317	2.03774
Chr01	73185508	73185904	DEL	Chr01	67582816	67583247	10748	35	2.00505	4.51044
Chr01	73259053	73259152	DEL	Chr01	67656365	67656371	10750	99	0.019802	0.333333
Chr01	73259320	73259330	DEL	Chr01	67656537	67656531	10751	10	0.333333	2.33333
Chr01	73261725	73261962	DEL	Chr01	67658928	67659105	10752	237	0.0083682	0.80226
Chr01	73263328	73263434	DEL	Chr01	67660751	67660824	10756	106	0.0185185	0.0273973
Chr01	73282692	73282844	DEL	Chr01	67681485	67681476	10759	152	0.0137931	2.22222
Chr01	73284491	73284739	DEL	Chr01	67683129	67683133	10760	248	0.66	0.5
Chr01	73289871	73289879	DEL	Chr01	67688265	67688258	10761	8	2	2.28571
Chr01	73317592	73317656	DEL	Chr01	67713543	67713580	10765	64	0.030303	0.0540541
Chr01	73318279	73318491	DEL	Chr01	67714194	67714199	10766	212	0.663551	0.4
Chr01	73318600	73319018	DEL	Chr01	67714302	67714374	10767	418	0.0047619	0.0277778
Chr01	73319380	73320837	DEL	Chr01	67714734	67715512	10768	1457	0.0013708	0.118252
Chr01	73321105	73324372	DEL	Chr01	67715790	67715792	10770	3267	0.000611808	1
Chr01	73326286	73326345	DEL	Chr01	67722205	67722259	10773	59	0.0327869	0.037037
Chr01	73326743	73326761	DEL	Chr01	67722655	67722668	10775	18	0.1	0.153846
Chr01	73350303	73350322	DEL	Chr01	67746223	67746216	10777	19	0.142857	2.28571
Chr01	73370595	73370601	DEL	Chr01	67766674	67766675	10779	6	0.25	2
Chr01	73372767	73372820	DEL	Chr01	67771844	67771868	10782	53	0.0363636	0.0833333
Chr01	73381769	73381783	DEL	Chr01	67781049	67781054	10784	14	0.125	0.4
Chr01	73384977	73384981	DEL	Chr01	67784239	67784238	10785	4	0.4	4
Chr01	73398815	73398827	DEL	Chr01	67798197	67798217	10789	8	2.16667	2.1
Chr01	73412906	73412927	DEL	Chr01	67812283	67812310	10790	6	2.09524	2.07407
Chr01	73522910	73523056	DEL	Chr01	67922280	67922256	10791	146	0.016129	4.16667
Chr01	73765764	73765770	DEL	Chr01	68164982	68164997	10792	9	2.33333	2.13333
Chr01	73790995	73790999	DEL	Chr01	68190201	68190216	10793	11	2.5	2.13333
Chr01	73795086	73795129	DEL	Chr01	68194282	68194335	10794	10	2.04651	2.03774
Chr01	73913923	73914077	DEL	Chr01	68313129	68313284	10796	154	0.0128205	0.0129032
Chr01	73914433	73914695	DEL	Chr01	68313635	68313641	10797	262	0.00757576	0.333333
Chr01	73915533	73915536	DEL	Chr01	68314473	68314484	10798	8	2.66667	2.18182
Chr01	73920519	73920564	DEL	Chr01	68319453	68319476	10800	45	0.0425532	0.0869565
Chr01	73920685	73920691	DEL	Chr01	68319595	68319590	10801	6	0.666667	2.4
Chr01	73922482	73922512	DEL	Chr01	68321378	68321383	10802	30	0.0625	0.4
Chr01	73927479	73927735	DEL	Chr01	68326623	68326637	10805	256	0.302326	0.142857
Chr01	73927889	73927907	DEL	Chr01	68326797	68326794	10807	18	0.117647	2.66667
Chr01	73938367	73938386	DEL	Chr01	68337277	68337308	10810	12	2.10526	2.06452
Chr01	73945946	73945991	DEL	Chr01	68345146	68345176	10812	45	0.0425532	0.1
Chr01	73949943	73950576	DEL	Chr01	68351725	68351885	10814	633	0.00314961	0.0125
Chr01	73952186	73952480	DEL	Chr01	68353519	68353609	10816	294	0.320946	0.0222222
Chr01	73953517	73953776	DEL	Chr01	68363203	68363425	10819	259	0.00766284	0.00900901
Chr01	73955755	73955805	DEL	Chr01	68365425	68365429	10821	50	0.0384615	0.5
Chr01	73959055	73969995	DEL	Chr01	68368775	68368773	10823	10940	0.176143	3
Chr01	73972316	73972405	DEL	Chr01	68371100	68371164	10824	89	0.021978	0.03125
Chr01	73973820	73973841	DEL	Chr01	68372575	68372591	10825	21	0.0869565	0.125
Chr01	73974374	73975680	DEL	Chr01	68373165	68373429	10827	1306	0.00152905	0.863636
Chr01	73976648	73976685	DEL	Chr01	68374394	68374409	10828	37	0.0512821	0.133333
Chr01	73977388	73977513	DEL	Chr01	68375154	68375279	10831	125	0.015748	0.016
Chr01	73997955	74000394	DEL	Chr01	68395849	68396929	10833	2439	0.000819336	0.00185185
Chr01	74000557	74002318	DEL	Chr01	68397090	68398514	10834	1761	0.0516166	0.00140449
Chr01	74002621	74002634	DEL	Chr01	68398814	68398813	10835	13	0.142857	4
Chr01	74011249	74011513	DEL	Chr01	68407422	68407445	10836	264	1.38346	0.0869565
Chr01	74067454	74067472	DEL	Chr01	68463397	68463421	10838	6	2.11111	4.16667
Chr01	74155759	74156802	DEL	Chr01	68551721	68551718	10841	1043	0.00191939	2.66667
Chr01	74157323	74157359	DEL	Chr01	68552240	68552246	10842	36	0.947368	0.666667
Chr01	74168092	74168097	DEL	Chr01	68562975	68562986	10843	6	2.4	2.18182
Chr01	74347599	74347629	DEL	Chr01	68742494	68742492	10844	30	0.0666667	3
Chr01	74375147	74375157	DEL	Chr01	68770001	68770020	10845	9	2.2	2.10526
Chr01	74385047	74390287	DEL	Chr01	68780386	68780382	10849	5240	0.0282551	2.5
Chr01	74392161	74392508	DEL	Chr01	68782259	68782256	10850	347	0.875723	2.66667
Chr01	74414200	74414214	DEL	Chr01	68803957	68803958	10852	14	0.125	2
Chr01	74414903	74414914	DEL	Chr01	68804644	68804636	10853	11	0.4	2.25
Chr01	74422839	74423512	DEL	Chr01	68812571	68812568	10854	673	0.00297619	2.66667
Chr01	74444448	74444879	DEL	Chr01	68836698	68836695	10857	431	0.00465116	2.66667
Chr01	74445501	74445724	DEL	Chr01	68837318	68837534	10858	223	0.00888889	0.00925926
Chr01	74446633	74446924	DEL	Chr01	68838445	68838479	10859	291	0.477816	0.0588235
Chr01	74448264	74467041	DEL	Chr01	68839820	68839546	10861	18777	0.338395	2.0073
Chr01	74467483	74467545	DEL	Chr01	68840260	68840262	10862	62	0.03125	2.5
Chr01	74467974	74468086	DEL	Chr01	68840689	68840661	10863	112	0.0232558	3.10714
Chr01	74471735	74471835	DEL	Chr01	68844331	68844396	10864	100	0.0196078	0.0307692
Chr01	74473379	74473663	DEL	Chr01	68845932	68846002	10865	284	0.300699	0.0285714
Chr01	74478996	74479282	DEL	Chr01	68852722	68853008	10868	286	0.00694444	0.00699301
Chr01	74479470	74479506	DEL	Chr01	68853183	68853198	10869	36	0.0526316	0.133333
Chr01	74480374	74481307	DEL	Chr01	68854062	68854256	10870	933	0.0962567	0.0103093
Chr01	74481621	74481630	DEL	Chr01	68854578	68854582	10872	9	0.181818	0.5
Chr01	74482113	74482851	DEL	Chr01	68855402	68855716	10874	738	0.0027027	0.00636943
Chr01	74484716	74484739	DEL	Chr01	68869364	68869376	10876	23	0.08	0.166667
Chr01	74486563	74486840	DEL	Chr01	68871221	68871244	10879	277	0.00716846	0.0869565
Chr01	74487076	74487209	DEL	Chr01	68871478	68871574	10880	133	0.0148148	0.0208333
Chr01	74487733	74488014	DEL	Chr01	68872155	68872207	10882	281	0.00706714	0.0384615
Chr01	74490411	74490414	DEL	Chr01	68874595	68874606	10883	8	2.66667	2.18182
Chr01	74492496	74492533	DEL	Chr01	68876679	68876685	10884	37	0.0512821	0.333333
Chr01	74500423	74500430	DEL	Chr01	68884624	68884626	10886	7	0.222222	1
Chr01	74511741	74511747	DEL	Chr01	68895955	68895950	10890	6	0.666667	2.4
Chr01	74517860	74518412	DEL	Chr01	68902067	68902606	10891	552	0.00361011	2.31169
Chr01	74519505	74519512	DEL	Chr01	68903698	68903699	10892	7	0.222222	2
Chr01	74577668	74577866	DEL	Chr01	68961914	68961968	10894	198	0.01	0.037037
Chr01	74582700	74583348	DEL	Chr01	68966827	68966848	10896	648	0.00307692	0.0952381
Chr01	74591052	74591065	DEL	Chr01	68974619	68974608	10898	13	0.5	2.18182
Chr01	74597425	74597432	DEL	Chr01	68980965	68980961	10899	7	0.4	2.5
Chr01	74629347	74629351	DEL	Chr01	69012869	69012879	10900	6	2.5	2.2
Chr01	74687156	74687166	DEL	Chr01	69070671	69070688	10901	7	2.2	2.11765
Chr01	74716251	74716339	DEL	Chr01	69099752	69099693	10903	88	0.290323	4.0678
Chr01	74720272	74720289	DEL	Chr01	69103700	69103725	10905	8	2.11765	2.08
Chr01	74793778	74793805	DEL	Chr01	69177268	69177266	10907	27	0.555556	4.5
Chr01	74813420	74813434	DEL	Chr01	69195484	69195488	10908	14	0.125	0.5
Chr01	74813645	74813680	DEL	Chr01	69195697	69195721	10909	35	0.0540541	0.0833333
Chr01	74818483	74818511	DEL	Chr01	69200540	69200545	10911	28	0.0666667	0.4
Chr01	74820785	74820803	DEL	Chr01	69202818	69202817	10912	18	0.105263	4
Chr01	74841950	74841958	DEL	Chr01	69223970	69223984	10914	6	2.25	2.14286
Chr01	74843736	74843741	DEL	Chr01	69225754	69225750	10915	5	0.666667	2.5
Chr01	74870585	74870586	DEL	Chr01	69252615	69252628	10917	12	4	2.15385
Chr01	74880090	74880127	DEL	Chr01	69262133	69262160	10919	37	0.0512821	0.0740741
Chr01	74950002	74950151	DEL	Chr01	69332758	69332813	10921	149	0.013245	3.07273
Chr01	75083404	75083410	DEL	Chr01	69465954	69465974	10923	14	2.33333	2.1
Chr01	75122082	75122772	DEL	Chr01	69504633	69504627	10924	690	0.161808	2.33333
Chr01	75138347	75138429	DEL	Chr01	69520205	69520171	10925	82	0.04	2.05882
Chr01	75143632	75143650	DEL	Chr01	69525405	69525410	10926	18	0.1	0.4
Chr01	75194292	75196213	DEL	Chr01	69576060	69577067	10927	1921	0.00104004	0.0019861
Chr01	75226683	75226755	DEL	Chr01	69607536	69607498	10928	72	0.0555556	2.05263
Chr01	75353750	75353800	DEL	Chr01	69734534	69734496	10930	50	0.142857	2.05263
Chr01	75561323	75561337	DEL	Chr01	69942069	69942055	10932	14	1	2.14286
Chr01	75658718	75658741	DEL	Chr01	70039447	70039436	10934	23	0.142857	2.18182
Chr01	75734776	75734902	DEL	Chr01	70132050	70132052	10938	126	0.859375	1
Chr01	75809916	75810152	DEL	Chr01	70207083	70207081	10941	236	0.868644	3
Chr01	75817304	75825693	DEL	Chr01	70214329	70214325	10945	8389	0.180279	2.5
Chr01	75828946	75829086	DEL	Chr01	70217551	70217560	10946	140	0.0140845	0.222222
Chr01	75830874	75830880	DEL	Chr01	70219348	70219343	10947	6	0.666667	2.4
Chr01	75833263	75833315	DEL	Chr01	70221732	70221767	10948	52	0.037037	0.0571429
Chr01	75834575	75834620	DEL	Chr01	70223046	70223061	10950	45	0.0425532	0.133333
Chr01	75837349	75837354	DEL	Chr01	70225920	70225915	10952	5	1	2.4
Chr01	75838620	75839794	DEL	Chr01	70227429	70227635	10954	1174	0.142007	0.00970874
Chr01	75859088	75859101	DEL	Chr01	70246978	70246975	10959	13	0.166667	2.66667
Chr01	75924224	75924435	DEL	Chr01	70312108	70312104	10960	211	0.00956938	2.5
Chr01	75952019	75952039	DEL	Chr01	70339091	70339121	10962	10	2.1	2.06667
Chr01	76076281	76076296	DEL	Chr01	70463602	70463623	10966	6	2.13333	2.09524
Chr01	76085578	76085829	DEL	Chr01	70473784	70473783	10971	251	0.00793651	4
Chr01	76126084	76126093	DEL	Chr01	70514055	70514059	10974	9	0.181818	0.5
Chr01	76131054	76131399	DEL	Chr01	70519080	70519077	10976	345	0.00581395	2.66667
Chr01	76132259	76132503	DEL	Chr01	70519938	70519934	10977	244	0.27686	2.5
Chr01	76177364	76177418	DEL	Chr01	70565635	70565604	10980	54	1.12	2.06452
Chr01	76281166	76281170	DEL	Chr01	70669404	70669415	10982	7	2.5	2.18182
Chr01	76326060	76332424	DEL	Chr01	70714297	70713775	10983	6364	1.50702	2.19349
Chr01	76337119	76337167	DEL	Chr01	70718990	70718956	10984	48	0.125	2.05882
Chr01	76402431	76402626	DEL	Chr01	70784337	70784352	10987	195	0.0101523	0.133333
Chr01	76416862	76416863	DEL	Chr01	70798272	70798279	10990	6	4	2.28571
Chr01	76427543	76427583	DEL	Chr01	70808982	70808980	10993	40	0.05	3
Chr01	76483898	76484014	DEL	Chr01	70866157	70866167	11001	116	0.0169492	0.2
Chr01	76486197	76486370	DEL	Chr01	70868393	70868562	11003	173	0.0114286	0.0118343
Chr01	76486960	76487074	DEL	Chr01	70869153	70869267	11005	114	0.0172414	1.02632
Chr01	76487855	76487881	DEL	Chr01	70870063	70870070	11007	26	0.0714286	0.285714
Chr01	76497904	76497937	DEL	Chr01	70881440	70881462	11009	33	0.0571429	0.0909091
Chr01	76533788	76534032	DEL	Chr01	70918210	70918206	11014	244	0.00826446	2.5
Chr01	76542738	76544468	DEL	Chr01	70926963	70926956	11017	1730	0.497391	2.28571
Chr01	76552421	76552578	DEL	Chr01	70938899	70939055	11022	157	0.0125786	3.3141
Chr01	76556790	76557053	DEL	Chr01	70943563	70943570	11024	263	1.86038	0.285714
Chr01	76557875	76557923	DEL	Chr01	70944385	70944422	11025	48	0.04	0.378378
Chr01	76566922	76567221	DEL	Chr01	70958620	70958625	11027	299	0.00664452	0.4
Chr01	76568747	76570236	DEL	Chr01	70960476	70960713	11029	1489	0.00134138	0.00843882
Chr01	76570437	76570644	DEL	Chr01	70960912	70960913	11030	207	0.00956938	2
Chr01	76570715	76570802	DEL	Chr01	70960982	70961000	11031	87	0.0224719	0.111111
Chr01	76571210	76571586	DEL	Chr01	70961407	70961413	11032	376	0.00529101	0.333333
Chr01	76572423	76572437	DEL	Chr01	70962227	70962263	11033	22	2.14286	2.05556
Chr01	76575660	76575684	DEL	Chr01	70977327	70977326	11036	24	0.08	4
Chr01	76575936	76577058	DEL	Chr01	70977575	70977584	11037	1122	0.00177936	0.222222
Chr01	76579180	76579202	DEL	Chr01	70979703	70979700	11038	22	0.0952381	2.66667
Chr01	76592389	76592511	DEL	Chr01	70992937	70993007	11042	122	0.016129	1.85714
Chr01	76592597	76592754	DEL	Chr01	70993091	70993245	11043	157	0.0125786	2.47403
Chr01	76596663	76596956	DEL	Chr01	70997172	70997466	11045	293	0.00677966	2.82993
Chr01	76619283	76619294	DEL	Chr01	71019810	71019812	11048	11	0.153846	2.5
Chr01	76623167	76624040	DEL	Chr01	71023817	71023818	11049	873	0.410286	2
Chr01	76624211	76624229	DEL	Chr01	71023987	71023980	11050	18	0.153846	2.28571
Chr01	76624340	76624441	DEL	Chr01	71024096	71024193	11051	101	0.0194175	0.0206186
Chr01	76624753	76626243	DEL	Chr01	71024503	71024980	11052	1490	0.00134048	0.00419287
Chr01	76627223	76628332	DEL	Chr01	71025953	71026074	11053	1109	0.00180018	0.0165289
Chr01	76629112	76629158	DEL	Chr01	71026907	71026944	11055	46	0.0416667	0.0540541
Chr01	76651337	76651347	DEL	Chr01	71049606	71049608	11060	10	0.166667	1
Chr01	76651565	76653196	DEL	Chr01	71049824	71049864	11061	1631	0.00122474	0.05
Chr01	76653306	76653359	DEL	Chr01	71049972	71050015	11062	53	0.0363636	0.0465116
Chr01	76654149	76654414	DEL	Chr01	71050826	71050865	11064	265	0.273408	0.0512821
Chr01	76657492	76657497	DEL	Chr01	71054159	71054154	11067	5	1	2.4
Chr01	76679728	76679926	DEL	Chr01	71076424	71076444	11069	198	0.01	0.1
Chr01	76680053	76680425	DEL	Chr01	71076569	71076594	11070	372	0.00534759	0.08
Chr01	76681439	76683425	DEL	Chr01	71077708	71077785	11073	1986	0.403421	0.025974
Chr01	76684441	76684699	DEL	Chr01	71078808	71078826	11074	258	0.00769231	0.111111
Chr01	76684849	76685196	DEL	Chr01	71078974	71078971	11075	347	0.205202	2.66667
Chr01	76720367	76720424	DEL	Chr01	71114147	71114105	11077	57	0.117647	2.78571
Chr01	76730102	76730202	DEL	Chr01	71124437	71124467	11081	100	0.0196078	1.1
Chr01	76731951	76731997	DEL	Chr01	71126786	71126754	11083	46	0.125	2.0625
Chr01	76733138	76733157	DEL	Chr01	71127925	71127924	11084	19	0.1	4
Chr01	76739254	76739966	DEL	Chr01	71134085	71134165	11087	712	0.00280112	0.025
Chr01	76740063	76740092	DEL	Chr01	71134260	71134279	11088	29	0.0645161	0.105263
Chr01	76785539	76785557	DEL	Chr01	71179758	71179769	11091	18	0.1	0.181818
Chr01	76793746	76793759	DEL	Chr01	71187958	71187957	11092	13	0.142857	4
Chr01	76795049	76795062	DEL	Chr01	71189246	71189245	11093	13	0.142857	4
Chr01	76796801	76796840	DEL	Chr01	71190963	71190994	11094	39	0.0487805	0.0645161
Chr01	76797100	76797447	DEL	Chr01	71191252	71191249	11095	347	0.00578035	2.66667
Chr01	76798529	76798763	DEL	Chr01	71192330	71192332	11096	234	0.423729	1
Chr01	76809556	76809903	DEL	Chr01	71203135	71203132	11098	347	0.208092	9.33333
Chr01	76812162	76812368	DEL	Chr01	71205393	71205599	11099	206	0.00961538	2.55825
Chr01	76816135	76816140	DEL	Chr01	71209366	71209367	11100	5	1.42857	2
Chr01	76821430	76821453	DEL	Chr01	71214657	71214669	11101	23	0.08	0.166667
Chr01	76823904	76824492	DEL	Chr01	71219095	71219119	11104	588	0.271186	0.0833333
Chr01	76825002	76825117	DEL	Chr01	71219630	71219746	11105	115	0.017094	0.0172414
Chr01	76825313	76827037	DEL	Chr01	71219939	71219997	11106	1724	0.245655	0.0344828
Chr01	76827601	76827813	DEL	Chr01	71220629	71220752	11108	212	0.00934579	0.0162602
Chr01	76837115	76837359	DEL	Chr01	71230051	71230047	11110	244	1.0124	2.5
Chr01	76840658	76840891	DEL	Chr01	71233585	71233583	11112	233	0.44206	3
Chr01	76844009	76844259	DEL	Chr01	71236716	71236722	11114	250	1.15873	0.333333
Chr01	76882151	76897537	DEL	Chr01	71277305	71271100	11118	15386	0.000217794	2.961
Chr01	76972216	76972243	DEL	Chr01	71351976	71352009	11119	6	2.07407	2.06061
Chr01	77008142	77008143	DEL	Chr01	71388280	71388298	11122	17	4	2.11111
Chr01	77017793	77017807	DEL	Chr01	71397918	71397922	11123	14	0.125	0.5
Chr01	77018045	77018097	DEL	Chr01	71398158	71398138	11124	52	0.0588235	3.15
Chr01	77020072	77020084	DEL	Chr01	71400164	71400153	11126	12	2	2.18182
Chr01	77028104	77028128	DEL	Chr01	71410184	71410177	11127	24	0.105263	2.28571
Chr01	77032846	77032866	DEL	Chr01	71414886	71414916	11128	10	2.1	2.06667
Chr01	77035611	77035691	DEL	Chr01	71417490	71417516	11129	80	0.0243902	1.69231
Chr01	77037826	77037846	DEL	Chr01	71419671	71419678	11131	20	0.0909091	0.285714
Chr01	77042235	77042241	DEL	Chr01	71424072	71424069	11133	6	0.4	2.66667
Chr01	77046943	77046954	DEL	Chr01	71428774	71428764	11134	11	2	2.2
Chr01	77072439	77072488	DEL	Chr01	71455197	71455235	11138	49	0.0392157	0.0526316
Chr01	77085641	77085643	DEL	Chr01	71468383	71468393	11139	8	3	2.2
Chr01	77096036	77096049	DEL	Chr01	71483443	71483445	11145	13	0.133333	1
Chr01	77097806	77098064	DEL	Chr01	71485203	71485462	11146	258	0.75	2.17761
Chr01	77100153	77100183	DEL	Chr01	71487549	71487573	11147	30	0.0625	0.416667
Chr01	77104903	77104913	DEL	Chr01	71492290	71492282	11148	10	2.5	7.875
Chr01	77108973	77109012	DEL	Chr01	71496357	71496379	11150	39	1.07317	0.0909091
Chr01	77124998	77125006	DEL	Chr01	71512374	71512388	11153	6	2.25	2.14286
Chr01	77125504	77125748	DEL	Chr01	71512879	71512876	11154	244	0.00823045	2.66667
Chr01	77131538	77131653	DEL	Chr01	71518667	71518670	11155	115	0.017094	0.666667
Chr01	77133253	77135605	DEL	Chr01	71520268	71520273	11156	2352	0.000849618	0.4
Chr01	77141344	77142841	DEL	Chr01	71526009	71526582	11157	1497	0.00133422	0.129145
Chr01	77144964	77152614	DEL	Chr01	71549907	71550745	11160	7650	0.0111082	0.00238663
Chr01	77158341	77158708	DEL	Chr01	71557195	71557193	11162	367	0.00544959	3
Chr01	77160282	77160293	DEL	Chr01	71558767	71558764	11163	11	0.2	2.66667
Chr01	77170125	77170127	DEL	Chr01	71568589	71568597	11164	6	3	2.25
Chr01	77177806	77177810	DEL	Chr01	71576255	71576269	11165	10	2.5	2.14286
Chr01	77195575	77195620	DEL	Chr01	71594015	71594044	11166	45	0.0425532	0.0689655
Chr01	77198932	77204832	DEL	Chr01	71597359	71597342	11168	5900	0.000339847	2.11765
Chr01	77205226	77205444	DEL	Chr01	71597751	71597762	11169	218	0.00909091	0.181818
Chr01	77205615	77205626	DEL	Chr01	71597931	71597923	11170	11	0.4	2.25
Chr01	77211009	77211253	DEL	Chr01	71603337	71603334	11172	244	0.00823045	2.66667
Chr01	77212599	77212832	DEL	Chr01	71604681	71604678	11173	233	0.00862069	2.66667
Chr01	77213910	77214694	DEL	Chr01	71605764	71605771	11175	784	0.00254453	0.285714
Chr01	77224187	77224593	DEL	Chr01	71615910	71616298	11181	406	0.404412	0.32732
Chr01	77225741	77225765	DEL	Chr01	71617457	71617474	11183	24	0.0769231	0.117647
Chr01	77225845	77225869	DEL	Chr01	71617552	71617564	11184	24	0.0769231	0.166667
Chr01	77227107	77227117	DEL	Chr01	71618801	71618799	11186	10	0.2	3
Chr01	77232033	77232050	DEL	Chr01	71623718	71623725	11187	17	0.105263	0.285714
Chr01	77233035	77233049	DEL	Chr01	71624713	71624714	11188	14	0.125	2
Chr01	77237353	77237434	DEL	Chr01	71628997	71629069	11190	81	0.0240964	0.0277778
Chr01	77248213	77248217	DEL	Chr01	71639849	71639859	11193	6	2.5	2.2
Chr01	77252807	77253187	DEL	Chr01	71661661	71661770	11198	380	0.272251	0.0183486
Chr01	77276339	77276549	DEL	Chr01	71684901	71685111	11201	210	0.00943396	0.00952381
Chr01	77277972	77278204	DEL	Chr01	71686533	71686531	11202	232	0.00862069	3
Chr01	77281850	77282094	DEL	Chr01	71690180	71690177	11203	244	0.489712	2.66667
Chr01	77289053	77289062	DEL	Chr01	71697152	71697151	11205	9	0.2	4
Chr01	77296446	77296472	DEL	Chr01	71704564	71704544	11208	26	0.25	2.1
Chr01	77299949	77300193	DEL	Chr01	71708037	71708031	11209	244	0.00833333	2.33333
Chr01	77300402	77300952	DEL	Chr01	71708244	71708253	11210	550	0.134058	0.222222
Chr01	77302688	77302691	DEL	Chr01	71709968	71709991	11211	20	2.66667	2.08696
Chr01	77304439	77305062	DEL	Chr01	71711734	71712350	11213	623	0.0032	0.00324675
Chr01	77305383	77305714	DEL	Chr01	71712666	71712969	11214	331	0.00600601	0.00660066
Chr01	77306880	77306955	DEL	Chr01	71715164	71715199	11216	75	0.025974	0.0571429
Chr01	77313138	77313204	DEL	Chr01	71721856	71721862	11218	66	0.0294118	0.333333
Chr01	77337087	77337092	DEL	Chr01	71745846	71745847	11224	5	0.285714	2
Chr01	77338802	77338830	DEL	Chr01	71747549	71747566	11225	28	0.0666667	0.117647
Chr01	77338934	77338962	DEL	Chr01	71747667	71747687	11226	28	0.0666667	0.1
Chr01	77343875	77343887	DEL	Chr01	71752620	71752621	11229	12	0.142857	2
Chr01	77349234	77349261	DEL	Chr01	71757975	71757989	11231	27	0.0689655	0.142857
Chr01	77360478	77360703	DEL	Chr01	71769293	71769329	11233	225	0.00881057	0.0555556
Chr01	77363125	77363214	DEL	Chr01	71771753	71771786	11234	89	0.021978	0.0606061
Chr01	77370517	77370586	DEL	Chr01	71779096	71779156	11236	69	0.028169	0.0333333
Chr01	77373178	77373183	DEL	Chr01	71781751	71781746	11237	5	1	2.4
Chr01	77373394	77373431	DEL	Chr01	71781960	71781977	11238	37	0.0512821	0.117647
Chr01	77373929	77374511	DEL	Chr01	71782494	71782567	11240	582	0.532534	0.0273973
Chr01	77374579	77375068	DEL	Chr01	71782633	71782941	11241	489	0.00407332	0.00649351
Chr01	77375693	77375839	DEL	Chr01	71783570	71783716	11243	146	0.0135135	0.0136986
Chr01	77375911	77376547	DEL	Chr01	71783786	71784241	11244	636	0.0031348	0.0043956
Chr01	77376709	77376737	DEL	Chr01	71784401	71784423	11245	28	0.0666667	0.0909091
Chr01	77376866	77377611	DEL	Chr01	71784552	71784616	11246	745	0.0977242	0.03125
Chr01	77385281	77385545	DEL	Chr01	71790627	71790628	11249	264	0.0075188	2
Chr01	77395812	77395844	DEL	Chr01	71800894	71800864	11250	32	0.5	2.06667
Chr01	77396799	77396824	DEL	Chr01	71802096	71802093	11252	25	0.0833333	2.66667
Chr01	77412345	77412418	DEL	Chr01	71818129	71818190	11257	73	0.0266667	0.0327869
Chr01	77413625	77413656	DEL	Chr01	71819392	71819416	11258	31	0.0606061	0.0833333
Chr01	77416701	77416802	DEL	Chr01	71822542	71822538	11261	101	0.020202	2.5
Chr01	77420280	77420506	DEL	Chr01	71826015	71826026	11262	226	0.00877193	0.181818
Chr01	77426243	77426271	DEL	Chr01	71831836	71831824	11265	28	0.111111	2.16667
Chr01	77430692	77431043	DEL	Chr01	71837410	71837407	11270	351	0.00571429	2.66667
Chr01	77431951	77431971	DEL	Chr01	71838317	71838312	11271	20	0.117647	2.4
Chr01	77433492	77433517	DEL	Chr01	71839883	71839880	11274	25	0.0833333	2.66667
Chr01	77433849	77433855	DEL	Chr01	71840164	71840220	11275	50	2.33333	2.03571
Chr01	77433999	77434353	DEL	Chr01	71840313	71840414	11276	354	0.00561798	0.019802
Chr01	77435256	77435358	DEL	Chr01	71858817	71858914	11279	102	0.0192308	0.0206186
Chr01	77435553	77435854	DEL	Chr01	71859107	71859147	11280	301	0.00660066	0.05
Chr01	77436299	77436402	DEL	Chr01	71859590	71859656	11281	103	0.0190476	0.030303
Chr01	77440874	77440885	DEL	Chr01	71864470	71864464	11284	11	0.285714	2.33333
Chr01	77460277	77460297	DEL	Chr01	71883867	71883856	11286	20	0.181818	2.18182
Chr01	77475245	77475257	DEL	Chr01	71899339	71899328	11291	12	2	2.18182
Chr01	77484899	77484912	DEL	Chr01	71908976	71909014	11293	25	2.15385	2.05263
Chr01	77495319	77495323	DEL	Chr01	71919378	71919394	11294	12	2.5	2.125
Chr01	77496181	77496184	DEL	Chr01	71920233	71920243	11295	7	2.66667	2.2
Chr01	77504042	77504051	DEL	Chr01	71928093	71928094	11296	9	0.181818	2
Chr01	77504259	77504277	DEL	Chr01	71928299	71928310	11297	18	0.1	0.181818
Chr01	77509389	77509498	DEL	Chr01	71933456	71933559	11300	109	0.018018	3.72816
Chr01	77513750	77513772	DEL	Chr01	71937810	71937791	11301	22	0.4	2.10526
Chr01	77514347	77514579	DEL	Chr01	71938385	71938381	11302	232	0.743478	2.5
Chr01	77518107	77518120	DEL	Chr01	71941954	71941973	11305	6	2.15385	3.15789
Chr01	77521415	77521416	DEL	Chr01	71945213	71945229	11307	15	4	4.25
Chr01	77521579	77521609	DEL	Chr01	71945376	71945377	11308	30	0.0625	2
Chr01	77522124	77522131	DEL	Chr01	71946114	71946111	11310	7	0.333333	2.66667
Chr01	77524406	77524453	DEL	Chr01	71948419	71948457	11314	47	0.0408163	0.0526316
Chr01	77534338	77534355	DEL	Chr01	71958349	71958350	11316	17	0.105263	2
Chr01	77547848	77548103	DEL	Chr01	71971851	71971881	11317	255	0.0077821	0.0666667
Chr01	77554013	77563838	DEL	Chr01	71977775	71977767	11318	9825	0.0603931	2.25
Chr01	77567036	77567111	DEL	Chr01	71980982	71981040	11320	75	0.025974	0.0344828
Chr01	77584046	77584056	DEL	Chr01	71997983	71997974	11322	10	0.666667	2.22222
Chr01	77584184	77584213	DEL	Chr01	71998109	71998127	11323	29	0.0645161	0.111111
Chr01	77585149	77585214	DEL	Chr01	71999072	71999129	11325	65	0.0298507	0.0350877
Chr01	77588338	77588649	DEL	Chr01	72002292	72002598	11328	311	0.00638978	0.388889
Chr01	77589487	77601752	DEL	Chr01	72003480	72003666	11330	12265	0.456265	2.74731
Chr01	77606396	77606549	DEL	Chr01	72008304	72008365	11331	153	1.72258	2.2459
Chr01	77620749	77620993	DEL	Chr01	72022638	72022635	11336	244	0.00823045	2.66667
Chr01	77623388	77623394	DEL	Chr01	72025033	72025032	11337	6	0.285714	4
Chr01	77629222	77629466	DEL	Chr01	72030922	72030919	11339	244	0.00823045	2.66667
Chr01	77631168	77631185	DEL	Chr01	72032623	72032618	11340	17	0.142857	2.4
Chr01	77632731	77632759	DEL	Chr01	72034166	72034184	11341	28	0.0666667	0.111111
Chr01	77637769	77637896	DEL	Chr01	72039175	72039298	11342	127	0.635659	1.39024
Chr01	77641401	77641468	DEL	Chr01	72042804	72042820	11343	67	0.0289855	0.125
Chr01	77642832	77642849	DEL	Chr01	72044173	72044177	11344	17	0.105263	0.5
Chr01	77653830	77653838	DEL	Chr01	72055187	72055188	11347	8	0.2	2
Chr01	77654628	77654635	DEL	Chr01	72055974	72055972	11348	7	0.285714	3
Chr01	77656946	77660287	DEL	Chr01	72058276	72058272	11349	3341	0.0595987	2.5
Chr01	77662757	77663477	DEL	Chr01	72060747	72061190	11350	720	0.00277008	0.00451467
Chr01	77663551	77663928	DEL	Chr01	72061262	72061372	11351	377	0.00527704	0.0181818
Chr01	77718176	77718194	DEL	Chr01	72115576	72115600	11353	6	2.11111	2.08333
Chr01	77718528	77718573	DEL	Chr01	72115922	72115973	11354	6	2.04444	2.03922
Chr01	77768880	77768907	DEL	Chr01	72166289	72166308	11356	27	0.0689655	0.105263
Chr01	77769474	77769774	DEL	Chr01	72166873	72166878	11357	300	0.437086	0.4
Chr01	77770992	77771010	DEL	Chr01	72168094	72168095	11358	18	0.1	2
Chr01	77802131	77802144	DEL	Chr01	72196965	72196958	11366	13	0.25	2.28571
Chr01	77806652	77834096	DEL	Chr01	72205377	72205375	11368	27444	0.455254	3
Chr01	77834446	77834451	DEL	Chr01	72205728	72205723	11369	5	1	2.4
Chr01	77836854	77836860	DEL	Chr01	72208132	72208127	11370	6	2	2.4
Chr01	77872893	77872905	DEL	Chr01	72244205	72244198	11374	12	0.285714	2.28571
Chr01	77879812	77880072	DEL	Chr01	72251132	72251131	11378	260	1.01149	4
Chr01	77885683	77885788	DEL	Chr01	72256745	72256781	11379	105	0.0186916	0.0555556
Chr01	77910080	77910196	DEL	Chr01	72281107	72281108	11380	116	0.0169492	2
Chr01	77914905	77914965	DEL	Chr01	72285816	72285796	11381	60	0.047619	2.1
Chr01	77915375	77915619	DEL	Chr01	72286229	72286225	11382	244	0.623967	2.5
Chr01	77915985	119746219	DEL	Chr01	72286593	30456391	11383	41830234	0.0882353	1.46773
Chr01	77923323	77923348	DEL	Chr01	72288702	72288719	11385	25	0.0740741	0.117647
Chr01	77939039	77952557	DEL	Chr01	72304569	72304564	11389	13518	0.401628	2.4
Chr01	77957387	77957447	DEL	Chr01	72321745	72321717	11391	60	0.0588235	2.07143
Chr01	77958275	77958959	DEL	Chr01	72322570	72323031	11392	684	0.00291545	0.915401
Chr01	77959165	77959187	DEL	Chr01	72323235	72323250	11393	22	0.0833333	0.133333
Chr01	77959307	77959923	DEL	Chr01	72323368	72323596	11394	616	0.223301	0.00877193
Chr01	77965652	77969587	DEL	Chr01	72329324	72329320	11395	3935	0.291381	2.5
Chr01	77969901	77969917	DEL	Chr01	72329636	72329637	11396	16	0.111111	2
Chr01	77973196	77973205	DEL	Chr01	72333878	72333880	11399	9	0.181818	1
Chr01	77977134	77977143	DEL	Chr01	72337805	72337806	11400	9	0.181818	2
Chr01	77983441	77983455	DEL	Chr01	72344101	72344103	11401	14	0.125	1
Chr01	77995704	77995716	DEL	Chr01	72356354	72356352	11404	12	0.166667	3
Chr01	77997278	77997373	DEL	Chr01	72357914	72357967	11405	95	0.0206186	0.0377358
Chr01	78003084	78003455	DEL	Chr01	72366572	72366573	11407	371	0.00536193	2
Chr01	78009169	78009175	DEL	Chr01	72372291	72372288	11409	6	0.4	2.66667
Chr01	78010749	78010923	DEL	Chr01	72373875	72373882	11411	174	0.0113636	0.285714
Chr01	78014449	78025516	DEL	Chr01	72377430	72377424	11414	11067	0.000180783	2.33333
Chr01	78040787	78040792	DEL	Chr01	72392716	72392717	11417	5	0.285714	3
Chr01	78050731	78050825	DEL	Chr01	72403853	72403948	11420	94	0.0208333	2.04211
Chr01	78057659	78057711	DEL	Chr01	72410785	72410786	11421	52	0.037037	2
Chr01	78081182	78081194	DEL	Chr01	72434618	72434624	11425	12	0.142857	0.333333
Chr01	78093273	78093288	DEL	Chr01	72446739	72446724	11429	15	1	2.13333
Chr01	78098936	78106074	DEL	Chr01	72452391	72452408	11431	7138	0.000280112	2.23529
Chr01	78150632	78150637	DEL	Chr01	72496932	72496928	11435	5	0.666667	2.5
Chr01	78175782	78175885	DEL	Chr01	72522173	72522213	11438	103	0.0190476	0.05
Chr01	78181488	78181732	DEL	Chr01	72527808	72527804	11441	244	0.00826446	2.5
Chr01	78188899	78189152	DEL	Chr01	72535009	72535017	11443	253	0.298039	0.25
Chr01	78190275	78190287	DEL	Chr01	72536142	72536141	11445	12	0.153846	4
Chr01	78191921	78192159	DEL	Chr01	72537778	72537777	11447	238	0.0083682	4
Chr01	78206409	78206450	DEL	Chr01	72552032	72552068	11449	41	0.0465116	0.0555556
Chr01	78222492	78223235	DEL	Chr01	72573171	72573333	11454	743	0.112752	0.0123457
Chr01	78223340	78225775	DEL	Chr01	72573437	72575558	11455	2435	0.000820681	1.33946
Chr01	78226061	78226098	DEL	Chr01	72575841	72575870	11456	37	0.0512821	0.0689655
Chr01	78227430	78227583	DEL	Chr01	72577202	72577197	11457	153	0.0133333	2.4
Chr01	78228519	78228767	DEL	Chr01	72578135	72578139	11458	248	0.008	0.5
Chr01	78229397	78230373	DEL	Chr01	72578767	72578772	11459	976	0.0705521	0.4
Chr01	78234248	78239224	DEL	Chr01	72587195	72589249	11464	4976	0.28626	2.01412
Chr01	78245524	78245770	DEL	Chr01	72596543	72596544	11467	246	0.00806452	2
Chr01	78247140	78247166	DEL	Chr01	72597913	72597933	11468	26	0.0714286	0.1
Chr01	78248292	78248321	DEL	Chr01	72599084	72599102	11470	29	0.0645161	0.111111
Chr01	78255091	78255097	DEL	Chr01	72606131	72606133	11474	6	0.25	1
Chr01	78256572	78256619	DEL	Chr01	72607962	72608001	11477	47	0.0408163	0.0512821
Chr01	78256996	78257036	DEL	Chr01	72608379	72608404	11478	40	0.047619	0.08
Chr01	78260087	78260123	DEL	Chr01	72611460	72611489	11479	36	0.0526316	0.0689655
Chr01	78275295	78275558	DEL	Chr01	72627871	72627896	11482	263	0.00754717	0.08
Chr01	78275946	78276776	DEL	Chr01	72628562	72628578	11484	830	0.00240385	0.125
Chr01	78277337	78277343	DEL	Chr01	72629135	72629133	11485	6	0.333333	3
Chr01	78292139	78293101	DEL	Chr01	72643939	72643931	11488	962	0.929916	2.25
Chr01	78317317	78317327	DEL	Chr01	72668241	72668242	11492	10	0.166667	2
Chr01	78322623	78322677	DEL	Chr01	72673533	72673534	11493	54	1.05357	2
Chr01	78327084	78327097	DEL	Chr01	72677946	72677965	11495	6	2.15385	2.10526
Chr01	78328726	78328822	DEL	Chr01	72679592	72679689	11497	96	0.0204082	0.0206186
Chr01	78330362	78330377	DEL	Chr01	72681229	72681215	11499	15	0.666667	2.14286
Chr01	78341812	78341816	DEL	Chr01	72692782	72692780	11501	4	0.5	3
Chr01	78348238	78349209	DEL	Chr01	72699202	72699194	11502	971	0.73057	2.25
Chr01	78362167	78362211	DEL	Chr01	72712156	72712194	11503	44	0.0434783	0.0526316
Chr01	78373729	78373964	DEL	Chr01	72724224	72724226	11505	235	0.00843882	1
Chr01	78374073	78375818	DEL	Chr01	72724333	72724350	11506	1745	0.00114482	0.117647
Chr01	78376126	78376143	DEL	Chr01	72724664	72724665	11508	17	0.105263	2
Chr01	78380162	78380173	DEL	Chr01	72728681	72728679	11510	11	0.181818	3
Chr01	78398780	78398836	DEL	Chr01	72747313	72747315	11514	56	0.0344828	1
Chr01	78400050	78400156	DEL	Chr01	72748528	72748564	11515	106	0.0185185	1.02778
Chr01	78422407	78422754	DEL	Chr01	72770901	72770897	11518	347	0.249275	2.5
Chr01	78437156	78437400	DEL	Chr01	72785305	72785302	11520	244	0.00823045	2.66667
Chr01	78441534	78441777	DEL	Chr01	72789470	72789467	11522	243	0.00826446	2.66667
Chr01	78443268	78443289	DEL	Chr01	72790959	72790970	11523	21	0.0869565	0.181818
Chr01	78473168	78487778	DEL	Chr01	72820864	72820858	11526	14610	0.00013693	3.5
Chr01	78513251	78513302	DEL	Chr01	72846330	72846326	11528	51	0.0408163	2.5
Chr01	78515499	78515510	DEL	Chr01	72848524	72848526	11529	11	0.153846	1
Chr01	78523635	78523708	DEL	Chr01	72856627	72856685	11530	73	0.0266667	0.0344828
Chr01	78528433	78528914	DEL	Chr01	72861701	72862024	11535	481	0.15942	0.455108
Chr01	78535922	78536168	DEL	Chr01	72869034	72869032	11537	246	0.00813008	3
Chr01	78536492	78536688	DEL	Chr01	72869345	72869357	11538	196	0.010101	0.166667
Chr01	78542187	78542194	DEL	Chr01	72874914	72874908	11540	7	2	2.33333
Chr01	78544802	78544841	DEL	Chr01	72877528	72877545	11542	39	0.0487805	0.117647
Chr01	78547683	78548345	DEL	Chr01	72880395	72880682	11543	662	0.00301205	0.00696864
Chr01	78548502	78549553	DEL	Chr01	72880837	72880828	11544	1051	0.405172	2.22222
Chr01	78550633	78550675	DEL	Chr01	72881970	72881973	11546	42	0.0454545	0.666667
Chr01	78551156	78551172	DEL	Chr01	72882450	72882452	11547	16	0.111111	1
Chr01	78552824	78552880	DEL	Chr01	72884488	72884514	11551	56	0.0344828	0.0769231
Chr01	78555359	78555461	DEL	Chr01	72891304	72891388	11557	102	0.0192308	0.0238095
Chr01	78557186	78557914	DEL	Chr01	72893134	72893191	11559	728	0.00273973	0.0350877
Chr01	78560845	78560860	DEL	Chr01	72896489	72896497	11563	15	0.117647	0.25
Chr01	78562166	78562625	DEL	Chr01	72897894	72898194	11565	459	0.00433839	0.28
Chr01	78563218	78563328	DEL	Chr01	72899043	72899150	11567	110	0.0178571	0.0186916
Chr01	78563687	78564647	DEL	Chr01	72899687	72900550	11569	960	0.002079	0.0023175
Chr01	78565024	78580253	DEL	Chr01	72900929	72901254	11570	15229	0.15869	0.00615385
Chr01	78580466	78580474	DEL	Chr01	72901463	72901464	11571	8	0.2	2
Chr01	78591936	78592041	DEL	Chr01	72912960	72912985	11573	105	0.0186916	0.08
Chr01	78606286	78606433	DEL	Chr01	72927223	72927236	11574	147	0.0134228	0.846154
Chr01	78609724	78609776	DEL	Chr01	72930529	72930523	11576	52	0.0416667	3.5
Chr01	78609865	78609962	DEL	Chr01	72930616	72930696	11577	97	0.020202	0.7
Chr01	78617567	78617616	DEL	Chr01	72938297	72938339	11578	49	0.0392157	0.047619
Chr01	78617870	78618690	DEL	Chr01	72938586	72938670	11579	820	0.251825	0.0238095
Chr01	78618768	78619472	DEL	Chr01	72938746	72939397	11580	704	0.00283286	0.0030722
Chr01	78619611	78620510	DEL	Chr01	72939533	72940199	11581	899	0.00221976	0.003003
Chr01	78620684	78620753	DEL	Chr01	72940371	72940388	11582	69	0.028169	0.117647
Chr01	78620921	78621093	DEL	Chr01	72940554	72940564	11583	172	0.0114943	0.2
Chr01	78621202	78624008	DEL	Chr01	72940671	72941386	11584	2806	0.0416667	0.418182
Chr01	78631463	78636476	DEL	Chr01	72948835	72948827	11586	5013	0.0213701	2.25
Chr01	78638229	78638462	DEL	Chr01	72950574	72950571	11588	233	0.487069	2.66667
Chr01	78639474	78639480	DEL	Chr01	72951648	72951643	11590	6	2	2.4
Chr01	78648854	78648954	DEL	Chr01	72961044	72961081	11592	100	2.2549	0.0540541
Chr01	78656911	78656943	DEL	Chr01	72969481	72969506	11595	32	0.0588235	0.08
Chr01	78694416	78694477	DEL	Chr01	73007088	73007142	11598	61	0.031746	0.037037
Chr01	78698091	78698109	DEL	Chr01	73010746	73010770	11599	6	2.11111	2.08333
Chr01	78719506	78719519	DEL	Chr01	73032133	73032152	11600	6	2.15385	2.10526
Chr01	78731899	78737242	DEL	Chr01	73045780	73045842	11609	5343	0.000374181	0.0322581
Chr01	78738170	78738412	DEL	Chr01	73047054	73047244	11612	242	0.00819672	0.0105263
Chr01	78738761	78738943	DEL	Chr01	73047595	73047771	11613	182	0.0108696	0.0113636
Chr01	78739023	78739071	DEL	Chr01	73047849	73047891	11614	48	0.04	0.047619
Chr01	78739380	78740136	DEL	Chr01	73048201	73048310	11615	756	0.102902	0.0183486
Chr01	78746218	78746238	DEL	Chr01	73060854	73060870	11619	20	0.0909091	0.125
Chr01	78755080	78755104	DEL	Chr01	73070010	73070023	11624	24	0.0769231	0.153846
Chr01	78764543	78764650	DEL	Chr01	73084959	73085059	11628	107	0.0183486	2.05
Chr01	78787502	78787775	DEL	Chr01	73107944	73107974	11631	273	0.00727273	0.0666667
Chr01	78790526	78790846	DEL	Chr01	73110966	73110962	11632	320	0.00628931	2.5
Chr01	78791014	78791545	DEL	Chr01	73111132	73111231	11633	531	0.00375235	0.020202
Chr01	78794283	78794289	DEL	Chr01	73113960	73113955	11634	6	0.666667	2.4
Chr01	78797148	78797154	DEL	Chr01	73116878	73116890	11637	6	2.33333	2.16667
Chr01	78814694	78814705	DEL	Chr01	73134423	73134424	11639	11	0.153846	2
Chr01	78816836	78816841	DEL	Chr01	73136550	73136564	11640	9	2.4	2.14286
Chr01	78836398	78836413	DEL	Chr01	73156128	73156118	11642	15	0.285714	2.2
Chr01	78872237	78872377	DEL	Chr01	73191951	73191924	11643	140	0.0173913	2.07407
Chr01	78873432	78873526	DEL	Chr01	73193004	73192927	11644	94	0.105263	5.06494
Chr01	78882407	78882453	DEL	Chr01	73201888	73201890	11646	46	0.0416667	1
Chr01	78961332	78966759	DEL	Chr01	73280762	73283824	11648	5427	0.22564	1.8256
Chr01	78970809	78970837	DEL	Chr01	73287872	73287851	11649	28	0.222222	2.09524
Chr01	78974727	78975032	DEL	Chr01	73296067	73296357	11651	305	0.00651466	0.00689655
Chr01	78975272	78975520	DEL	Chr01	73296606	73296656	11652	248	0.328	0.04
Chr01	78985950	78985960	DEL	Chr01	73307104	73307096	11655	10	0.5	2.25
Chr01	78992464	78992469	DEL	Chr01	73313603	73313599	11656	5	0.666667	2.5
Chr01	79018691	79018779	DEL	Chr01	73339839	73339916	11659	88	0.0222222	1.58442
Chr01	79024257	79024269	DEL	Chr01	73345514	73345506	11662	12	0.333333	2.25
Chr01	79031693	79033053	DEL	Chr01	73356817	73356810	11664	1360	2.18303	2.28571
Chr01	79069465	79069493	DEL	Chr01	73399536	73399551	11671	28	0.0666667	0.133333
Chr01	79073081	79073092	DEL	Chr01	73403131	73403150	11672	8	2.18182	2.10526
Chr01	79091679	79091687	DEL	Chr01	73421756	73421749	11674	8	2	2.28571
Chr01	79113947	79113963	DEL	Chr01	73444012	73444009	11676	16	0.133333	2.66667
Chr01	79116825	79117736	DEL	Chr01	73446870	73446975	11677	911	0.00219058	0.0285714
Chr01	79118230	79118671	DEL	Chr01	73447460	73447693	11678	441	0.00451467	0.00858369
Chr01	79120606	79120861	DEL	Chr01	73449682	73449691	11682	255	0.0077821	0.222222
Chr01	79123346	79123441	DEL	Chr01	73452501	73452597	11684	95	1.03093	0.0208333
Chr01	79123928	79123929	DEL	Chr01	73453072	73453085	11685	12	4	2.15385
Chr01	79124267	79124565	DEL	Chr01	73453406	73453413	11686	298	0.263333	0.285714
Chr01	79125275	79125537	DEL	Chr01	73454127	73454150	11687	262	0.00757576	0.0869565
Chr01	79126773	79126786	DEL	Chr01	73455366	73455373	11688	13	0.133333	0.285714
Chr01	79128811	79131774	DEL	Chr01	73462056	73462084	11691	2963	0.000674536	0.0714286
Chr01	79135664	79135670	DEL	Chr01	73466247	73466242	11694	6	0.666667	2.4
Chr01	79135908	79135924	DEL	Chr01	73466483	73466489	11695	16	0.111111	0.333333
Chr01	79137149	79137177	DEL	Chr01	73467707	73467705	11696	28	0.0714286	3
Chr01	79153663	79153680	DEL	Chr01	73487128	73487127	11701	17	0.111111	4
Chr01	79182445	79182477	DEL	Chr01	73515968	73515978	11707	32	0.0588235	0.2
Chr01	79182880	79182882	DEL	Chr01	73516380	73516388	11708	6	3	2.25
Chr01	79183089	79183624	DEL	Chr01	73516587	73516601	11709	535	0.00372439	0.142857
Chr01	79188191	79190194	DEL	Chr01	73521177	73521227	11712	2003	0.000997506	0.04
Chr01	79191456	79197054	DEL	Chr01	73522712	73522714	11715	5598	0.000357143	1
Chr01	79197528	79197693	DEL	Chr01	73523190	73523216	11716	165	0.011976	0.0769231
Chr01	79198058	79198103	DEL	Chr01	73523582	73523587	11717	45	0.0425532	0.4
Chr01	79198783	79198819	DEL	Chr01	73524265	73524285	11718	36	0.0526316	0.1
Chr01	79206780	79207023	DEL	Chr01	73539026	73539023	11720	243	1.14463	2.66667
Chr01	79207230	79207237	DEL	Chr01	73539232	73539226	11721	7	2	2.33333
Chr01	79210292	79210312	DEL	Chr01	73542429	73542443	11723	20	0.0909091	0.142857
Chr01	79211171	79211197	DEL	Chr01	73543302	73543301	11724	26	0.0740741	4
Chr01	79213789	79213795	DEL	Chr01	73545920	73545917	11726	6	0.4	2.66667
Chr01	79218165	79218194	DEL	Chr01	73550694	73550695	11730	29	0.0645161	2
Chr01	79246019	79246037	DEL	Chr01	73578526	73578531	11732	18	0.1	0.4
Chr01	79248324	79248343	DEL	Chr01	73580807	73580832	11733	6	2.10526	2.08
Chr01	79251937	79252304	DEL	Chr01	73584429	73584502	11735	367	0.00542005	0.0273973
Chr01	79252710	79253049	DEL	Chr01	73584908	73585046	11736	339	0.431085	0.0144928
Chr01	79253155	79253189	DEL	Chr01	73585151	73585170	11737	34	0.0555556	0.105263
Chr01	79254260	79254297	DEL	Chr01	73586261	73586284	11739	37	0.0512821	0.0869565
Chr01	79263575	79263581	DEL	Chr01	73596136	73596137	11742	6	0.25	2
Chr01	79289882	79289890	DEL	Chr01	73622449	73622451	11744	8	0.2	1
Chr01	79290861	79291097	DEL	Chr01	73623655	73623663	11746	236	0.298319	0.25
Chr01	79304886	79304890	DEL	Chr01	73637449	73637460	11747	7	2.5	2.18182
Chr01	79309078	79310132	DEL	Chr01	73641660	73641754	11750	1054	0.00189394	0.0212766
Chr01	79311296	79312460	DEL	Chr01	73642942	73643337	11753	1164	0.00171527	0.00506329
Chr01	79321072	79321095	DEL	Chr01	73651964	73651963	11756	23	0.0833333	4
Chr01	79331977	79332003	DEL	Chr01	73662904	73662920	11759	26	0.0714286	0.125
Chr01	79332262	79332526	DEL	Chr01	73663177	73663216	11760	264	0.631579	0.0512821
Chr01	79332647	79332825	DEL	Chr01	73663335	73663478	11761	178	0.0111111	0.013986
Chr01	79334579	79335284	DEL	Chr01	73665316	73665477	11763	705	0.00282885	0.0124224
Chr01	79335539	79335680	DEL	Chr01	73665727	73665823	11764	141	0.013986	0.0208333
Chr01	79338623	79353013	DEL	Chr01	73668985	73668988	11766	14390	0.317121	0.666667
Chr01	79359317	79359377	DEL	Chr01	73675292	73675327	11767	60	0.0322581	0.0571429
Chr01	79363524	79363609	DEL	Chr01	73679488	73679522	11770	85	0.0229885	0.0588235
Chr01	79368000	79368017	DEL	Chr01	73684142	73684126	11773	17	0.666667	2.125
Chr01	79369957	79370111	DEL	Chr01	73686087	73686242	11774	154	0.49359	3.12258
Chr01	79392399	79392491	DEL	Chr01	73708630	73708614	11776	92	0.025641	2.125
Chr01	79399446	79399735	DEL	Chr01	73716373	73716405	11779	289	0.71134	0.0625
Chr01	79402436	79402668	DEL	Chr01	73719110	73719107	11780	232	0.00865801	2.66667
Chr01	79418796	79418800	DEL	Chr01	73735521	73735535	11783	10	2.5	2.14286
Chr01	79422606	79423074	DEL	Chr01	73739520	73739750	11785	468	0.144681	0.00869565
Chr01	79423420	90964523	DEL	Chr01	73740104	62200801	11786	11541103	0.284129	1.20536
Chr01	79425392	79425510	DEL	Chr01	62200971	62201090	11787	118	0.0166667	3.36975
Chr01	79427585	79430290	DEL	Chr01	62203163	62205843	11788	2705	0.208349	2.02649
Chr01	79439638	79439651	DEL	Chr01	73742088	73742087	11791	13	0.142857	4
Chr01	79442008	79442021	DEL	Chr01	73744454	73744463	11792	13	0.133333	0.222222
Chr01	79443339	79443349	DEL	Chr01	73745770	73745790	11793	10	2.2	2.1
Chr01	79446905	79446995	DEL	Chr01	73749342	73749338	11794	90	0.420455	2.5
Chr01	79456835	79456973	DEL	Chr01	73759291	73759300	11797	138	0.0142857	0.222222
Chr01	79464835	79464868	DEL	Chr01	73767162	73767190	11798	33	0.0571429	0.0714286
Chr01	79465970	79466736	DEL	Chr01	73768441	73768684	11800	766	0.00260417	0.625514
Chr01	79467197	79467206	DEL	Chr01	73769143	73769142	11801	9	0.2	4
Chr01	79469405	79469571	DEL	Chr01	73771396	73771440	11803	166	0.0119048	0.0454545
Chr01	79469661	79470136	DEL	Chr01	73771525	73771990	11804	475	0.00419287	0.00430108
Chr01	79471157	79471172	DEL	Chr01	73773315	73773325	11806	15	0.117647	0.2
Chr01	79471990	79471997	DEL	Chr01	73774156	73774159	11807	7	0.222222	0.666667
Chr01	79472595	79472758	DEL	Chr01	73774757	73774911	11808	163	0.0121212	0.012987
Chr01	79473015	79473079	DEL	Chr01	73775165	73775216	11809	64	0.030303	0.0392157
Chr01	79486844	79487004	DEL	Chr01	73789455	73789461	11812	160	0.0123457	0.333333
Chr01	79497435	79497437	DEL	Chr01	73799960	73799969	11814	7	3	2.22222
Chr01	79497832	79497833	DEL	Chr01	73800321	73800359	11815	37	4	2.05263
Chr01	79541336	79541341	DEL	Chr01	73844778	73844793	11819	10	2.4	2.13333
Chr01	79562801	79562815	DEL	Chr01	73866239	73866233	11820	14	0.2	2.33333
Chr01	79563873	79564068	DEL	Chr01	73867276	73867472	11822	195	0.0101523	1.9949
Chr01	79583766	79583773	DEL	Chr01	73887189	73887183	11825	7	0.666667	2.33333
Chr01	79589317	79589390	DEL	Chr01	73892750	73892748	11828	73	0.0273973	3
Chr01	79593272	79598873	DEL	Chr01	73896633	73896634	11830	5601	1.4685	2
Chr01	79601209	79601214	DEL	Chr01	73898965	73898963	11831	5	0.4	3
Chr01	79615731	79616078	DEL	Chr01	73914542	73914540	11836	347	0.945245	3
Chr01	79639263	79639494	DEL	Chr01	73942716	73942712	11839	231	0.00873362	2.5
Chr01	79645392	79645417	DEL	Chr01	73948607	73948604	11840	25	0.0833333	2.66667
Chr01	79661033	79661135	DEL	Chr01	73964226	73964263	11841	102	0.884615	4.16216
Chr01	79661401	79664553	DEL	Chr01	73964527	73964524	11842	3152	0.000634719	2.66667
Chr01	79677268	79677514	DEL	Chr01	73977251	73977253	11843	246	0.00806452	1
Chr01	79677634	79677878	DEL	Chr01	73977371	73977367	11844	244	0.00826446	2.5
Chr01	79705607	79705641	DEL	Chr01	74005115	74005159	11848	10	2.05882	2.04545
Chr01	79724005	79724008	DEL	Chr01	74023507	74023516	11849	6	2.66667	2.22222
Chr01	79732455	79732468	DEL	Chr01	74031959	74031948	11850	13	0.5	2.18182
Chr01	79740009	79740047	DEL	Chr01	74039495	74039504	11851	38	0.05	0.222222
Chr01	79748592	79748598	DEL	Chr01	74048066	74048061	11854	6	0.666667	2.4
Chr01	79751915	79751933	DEL	Chr01	74052117	74052144	11856	9	2.11111	2.07407
Chr01	79755964	79756672	DEL	Chr01	74056165	74056176	11858	708	0.428169	0.181818
Chr01	79763001	79763060	DEL	Chr01	74062708	74062758	11860	59	0.0327869	0.04
Chr01	79763749	79763875	DEL	Chr01	74063454	74063542	11862	126	0.015625	0.0227273
Chr01	79763973	79764604	DEL	Chr01	74063638	74064141	11863	631	0.00315956	0.00397614
Chr01	79764777	79765085	DEL	Chr01	74064312	74064394	11864	308	0.00645161	0.0243902
Chr01	79766322	79766348	DEL	Chr01	74069876	74069885	11867	26	0.0714286	0.222222
Chr01	79766418	79766817	DEL	Chr01	74069953	74070233	11868	399	0.00498753	0.00714286
Chr01	79775539	79775721	DEL	Chr01	74073758	74073825	11869	182	0.0108696	3.86567
Chr01	79779484	79780959	DEL	Chr01	74077572	74077734	11870	1475	0.0013541	2.74074
Chr01	79781921	79782110	DEL	Chr01	74078695	74078885	11872	189	0.0104712	1
Chr01	79783971	79783997	DEL	Chr01	74080744	74080743	11873	26	1.11111	6
Chr01	79786871	79786953	DEL	Chr01	74083616	74083658	11874	82	0.0238095	0.047619
Chr01	79789424	79790022	DEL	Chr01	74086131	74086142	11876	598	0.00333333	0.181818
Chr01	79790102	79790110	DEL	Chr01	74086220	74086221	11877	8	0.2	2
Chr01	79790331	79790332	DEL	Chr01	74086676	74086689	11879	12	4	2.15385
Chr01	79796335	79796467	DEL	Chr01	74092689	74092817	11881	132	0.708955	0.890625
Chr01	79797211	79797310	DEL	Chr01	74093562	74093561	11882	99	0.02	4
Chr01	79828134	79828151	DEL	Chr01	74124574	74124564	11887	17	0.222222	2.2
Chr01	79829406	79842770	DEL	Chr01	74125822	74125812	11888	13364	0.111261	2.2
Chr01	79843637	79843941	DEL	Chr01	74126688	74126683	11889	304	0.00664452	2.4
Chr01	79885885	79885886	DEL	Chr01	74168643	74168654	11892	10	4	3.90909
Chr01	79902854	79902884	DEL	Chr01	74185866	74185840	11895	30	0.333333	2.07692
Chr01	79907678	79907714	DEL	Chr01	74190805	74190781	11898	36	0.142857	2.08333
Chr01	79925675	79925705	DEL	Chr01	74208774	74208790	11900	30	0.0625	0.125
Chr01	79950213	79950244	DEL	Chr01	74233296	74233303	11901	31	0.0606061	0.285714
Chr01	79966643	79966913	DEL	Chr01	74249171	74249198	11903	270	0.507353	0.0740741
Chr01	79970654	79970672	DEL	Chr01	74253024	74253031	11906	18	0.1	0.285714
Chr01	79973149	79973211	DEL	Chr01	74255504	74255503	11907	62	0.031746	4
Chr01	79989194	79989218	DEL	Chr01	74271488	74271489	11908	24	0.0769231	2
Chr01	80024998	80025343	DEL	Chr01	74307649	74307650	11915	345	0.00576369	2
Chr01	80035854	80036025	DEL	Chr01	74318361	74318533	11917	171	0.0115607	0.0116279
Chr01	80036543	80036897	DEL	Chr01	74319047	74319055	11918	354	0.241573	0.25
Chr01	80037542	80037809	DEL	Chr01	74319695	74319710	11919	267	0.00743494	0.133333
Chr01	80039650	80039708	DEL	Chr01	74321554	74321591	11921	58	0.0333333	0.0540541
Chr01	80041998	80042026	DEL	Chr01	74323912	74323909	11923	28	0.0740741	2.66667
Chr01	80060008	80060076	DEL	Chr01	74342555	74342519	11926	68	0.0588235	2.05556
Chr01	80119986	80119991	DEL	Chr01	74402451	74402464	11927	8	2.4	2.15385
Chr01	80123105	80123139	DEL	Chr01	74405562	74405580	11928	34	0.0555556	0.111111
Chr01	80127493	80127555	DEL	Chr01	74409957	74409914	11930	62	0.0952381	2.04651
Chr01	80133602	80133603	DEL	Chr01	74424306	74424322	11932	15	4	2.125
Chr01	80143473	80144194	DEL	Chr01	74434186	74434188	11934	721	0.00276625	1
Chr01	80148775	80162070	DEL	Chr01	74438760	74438756	11935	13295	0.0250508	2.5
Chr01	80164784	80165018	DEL	Chr01	74441827	74441843	11939	234	0.309322	0.125
Chr01	80167024	80167083	DEL	Chr01	74443846	74443877	11940	59	0.0327869	0.0645161
Chr01	80168267	80168343	DEL	Chr01	74445070	74445114	11942	76	0.025641	0.0454545
Chr01	80168731	80170433	DEL	Chr01	74445497	74445663	11943	1702	0.00117371	0.0120482
Chr01	80175094	80175106	DEL	Chr01	74450348	74450350	11946	12	0.142857	1
Chr01	80176741	80176872	DEL	Chr01	74451987	74452018	11947	131	0.255639	0.193548
Chr01	80186248	80186253	DEL	Chr01	74461402	74461403	11949	5	0.285714	2
Chr01	80188063	80188069	DEL	Chr01	74463215	74463210	11950	6	2	2.4
Chr01	80197506	80197543	DEL	Chr01	74472688	74472690	11952	37	0.0512821	1
Chr01	80203574	80204635	DEL	Chr01	74482303	74482614	11956	1061	0.00188147	2.16399
Chr01	80205208	80205467	DEL	Chr01	74483536	74483791	11958	259	0.00766284	0.913725
Chr01	80207161	80207167	DEL	Chr01	74485484	74485479	11959	6	2	2.4
Chr01	80230025	80230072	DEL	Chr01	74508349	74508388	11962	47	0.0408163	0.0512821
Chr01	80231293	80231299	DEL	Chr01	74510293	74510289	11964	6	0.5	2.5
Chr01	80242744	80242953	DEL	Chr01	74522533	74522613	11973	209	0.00947867	0.025
Chr01	80254830	80254857	DEL	Chr01	74534627	74534628	11976	27	0.0689655	2
Chr01	80268527	80268539	DEL	Chr01	74548287	74548276	11978	12	0.666667	2.18182
Chr01	80268657	80268919	DEL	Chr01	74548403	74548566	11979	262	0.00757576	0.0122699
Chr01	80304130	80304149	DEL	Chr01	74583782	74583780	11980	19	0.105263	3
Chr01	80363551	80363838	DEL	Chr01	74643461	74643749	11984	287	0.00692042	0.0104167
Chr01	80388770	80389027	DEL	Chr01	74668760	74668757	11990	257	0.0078125	2.66667
Chr01	80401849	80401872	DEL	Chr01	74685314	74685325	11993	23	0.08	0.181818
Chr01	80415885	80415891	DEL	Chr01	74699367	74699369	11996	6	0.25	1
Chr01	80425985	80426000	DEL	Chr01	74709480	74709479	11999	15	0.125	4
Chr01	80467033	80467036	DEL	Chr01	74750516	74750533	12002	14	4	7.35294
Chr01	80471054	80471120	DEL	Chr01	74754548	74754529	12004	66	0.0408163	2.10526
Chr01	80482979	80482984	DEL	Chr01	74766424	74766425	12006	5	0.285714	2
Chr01	80485157	80486587	DEL	Chr01	74768634	74769138	12008	1430	0.00139665	0.28373
Chr01	80486998	80487021	DEL	Chr01	74769833	74769850	12010	23	0.08	0.117647
Chr01	80493507	80493854	DEL	Chr01	74776349	74776346	12012	347	0.557803	2.66667
Chr01	80498175	80498417	DEL	Chr01	74780647	74780654	12013	242	0.282787	0.285714
Chr01	80520995	80521006	DEL	Chr01	74805183	74805184	12015	11	0.153846	2
Chr01	80527071	80527210	DEL	Chr01	74811498	74811522	12017	139	0.0141844	0.0833333
Chr01	80532706	80532714	DEL	Chr01	74817018	74817017	12018	8	0.222222	4
Chr01	80535605	80536614	DEL	Chr01	74819908	74819900	12019	1009	1.85444	2.25
Chr01	80541172	80541458	DEL	Chr01	74824474	74824519	12021	286	0.00694444	0.0444444
Chr01	80562391	80562488	DEL	Chr01	74845751	74845750	12026	97	0.0204082	4
Chr01	80572433	80573047	DEL	Chr01	74857115	74857728	12027	614	0.0714286	2.90375
Chr01	80579436	80579653	DEL	Chr01	74864127	74864345	12029	217	0.00913242	1.80275
Chr01	80587826	80587842	DEL	Chr01	74872528	74872527	12031	16	0.117647	4
Chr01	80591856	80592190	DEL	Chr01	74876549	74876552	12033	334	0.00595238	0.666667
Chr01	80597130	80597149	DEL	Chr01	74881521	74881552	12037	12	2.10526	2.06452
Chr01	80604513	80604757	DEL	Chr01	74896602	74896599	12050	244	0.00823045	2.66667
Chr01	80606316	80606406	DEL	Chr01	74898163	74898233	12051	90	0.0217391	0.0285714
Chr01	80606750	80606812	DEL	Chr01	74898583	74898603	12052	62	0.03125	0.1
Chr01	80610337	80610359	DEL	Chr01	74902240	74902255	12057	22	0.0833333	0.133333
Chr01	80613048	80615709	DEL	Chr01	74905395	74905445	12062	2661	0.109275	0.04
Chr01	80615991	80616724	DEL	Chr01	74905726	74906005	12063	733	0.127891	0.00716846
Chr01	80617898	80617909	DEL	Chr01	74907210	74907203	12065	11	0.333333	2.28571
Chr01	80622682	80622711	DEL	Chr01	74912673	74912682	12067	29	1.09677	2.55556
Chr01	80623486	80623596	DEL	Chr01	74913455	74913547	12068	110	0.598214	0.369565
Chr01	80636285	80636296	DEL	Chr01	74936960	74936966	12071	11	0.153846	0.333333
Chr01	80637130	80637149	DEL	Chr01	74937799	74937790	12072	19	0.166667	4.44444
Chr01	80639705	80639783	DEL	Chr01	74940592	74940640	12074	78	0.025	0.0416667
Chr01	80641869	80642111	DEL	Chr01	74942719	74942720	12075	242	0.00819672	2
Chr01	80642803	80644618	DEL	Chr01	74943657	74943658	12077	1815	0.0820033	2
Chr01	80647734	80647742	DEL	Chr01	74961837	74961851	12083	6	2.25	2.14286
Chr01	80656871	80656877	DEL	Chr01	74971214	74971231	12085	11	2.33333	2.11765
Chr01	80673013	80673037	DEL	Chr01	74987502	74987522	12088	24	0.0769231	0.1
Chr01	80673669	80673673	DEL	Chr01	74988152	74988148	12089	4	1	2.5
Chr01	80676226	80676231	DEL	Chr01	74990702	74990716	12091	9	2.4	2.14286
Chr01	80687284	80687299	DEL	Chr01	75001990	75001995	12094	15	0.117647	0.4
Chr01	80699729	80699778	DEL	Chr01	75014418	75014463	12095	49	0.0392157	1.02222
Chr01	80700473	80707842	DEL	Chr01	75015163	75015150	12096	7369	0.000271813	3.23077
Chr01	80727256	80727291	DEL	Chr01	75035899	75035910	12103	35	0.0540541	0.181818
Chr01	80733187	80733238	DEL	Chr01	75042005	75042041	12106	51	0.0377358	0.0555556
Chr01	80735755	80736560	DEL	Chr01	75044630	75045036	12108	805	0.16109	0.00492611
Chr01	80738313	80738326	DEL	Chr01	75048084	75048073	12112	13	0.5	2.18182
Chr01	80752413	80752447	DEL	Chr01	75063225	75063244	12116	34	0.0555556	0.105263
Chr01	80768629	80768871	DEL	Chr01	75079441	75079452	12118	242	0.29918	0.181818
Chr01	80771199	80771315	DEL	Chr01	75081777	75081823	12119	116	0.0169492	0.0434783
Chr01	80771992	80772290	DEL	Chr01	75082645	75082662	12121	298	0.00666667	0.117647
Chr01	80772898	80773089	DEL	Chr01	75083262	75083301	12122	191	0.0103627	0.0512821
Chr01	80778328	80778343	DEL	Chr01	75089870	75089897	12128	12	2.13333	2.07407
Chr01	80787183	80787200	DEL	Chr01	75098759	75098766	12131	17	0.105263	0.285714
Chr01	80788803	80791463	DEL	Chr01	75100373	75100384	12132	2660	0.120962	0.181818
Chr01	80818893	80819028	DEL	Chr01	75128077	75128075	12137	135	0.0148148	4.5
Chr01	80819098	80819131	DEL	Chr01	75128145	75128165	12138	33	0.0571429	1.05
Chr01	80819399	80819418	DEL	Chr01	75128433	75128426	12139	19	0.142857	2.85714
Chr01	80821576	80821639	DEL	Chr01	75130615	75130672	12142	63	0.0307692	0.0350877
Chr01	80829375	80829615	DEL	Chr01	75143188	75143397	12146	240	0.698347	0.330144
Chr01	80833286	80833328	DEL	Chr01	75147070	75147108	12147	42	0.0454545	0.0526316
Chr01	80837704	80837708	DEL	Chr01	75152628	75152638	12151	6	2.5	2.2
Chr01	80838705	80838809	DEL	Chr01	75153621	75153737	12152	12	2.01923	6.35345
Chr01	80842373	80842438	DEL	Chr01	75157277	75157354	12153	12	3.04615	3.81818
Chr01	80905675	80905684	DEL	Chr01	75220582	75220580	12154	9	0.222222	3
Chr01	80973675	80973686	DEL	Chr01	75298435	75298436	12156	11	0.153846	2
Chr01	81016359	81016367	DEL	Chr01	75341142	75341143	12159	8	0.2	2
Chr01	81018016	81018047	DEL	Chr01	75342791	75342804	12160	31	0.0606061	0.153846
Chr01	81018791	81019646	DEL	Chr01	75343546	75343544	12161	855	0.363743	3
Chr01	81035229	81035279	DEL	Chr01	75359127	75359098	12162	50	1.91304	2.06897
Chr01	81036035	81036045	DEL	Chr01	75359899	75359937	12164	28	2.2	2.05263
Chr01	81036101	81036115	DEL	Chr01	75359964	75359960	12165	14	0.166667	2.5
Chr01	81036796	81036813	DEL	Chr01	75360643	75360636	12166	17	0.166667	2.28571
Chr01	81044934	81044940	DEL	Chr01	75368773	75368768	12167	6	0.666667	2.4
Chr01	81045157	81045203	DEL	Chr01	75368988	75368947	12168	46	2.57143	2.04878
Chr01	81051390	81063463	DEL	Chr01	75375231	75375252	12172	12073	0.345093	0.0952381
Chr01	81069925	81070190	DEL	Chr01	75381744	75381757	12175	265	0.00749064	0.153846
Chr01	81074964	81074976	DEL	Chr01	75386522	75386515	12176	12	0.285714	2.28571
Chr01	81077758	81077800	DEL	Chr01	75389294	75389330	12177	42	0.0454545	0.0555556
Chr01	81082644	81082658	DEL	Chr01	75394259	75394264	12179	14	0.125	0.4
Chr01	81082745	81084460	DEL	Chr01	75394349	75394737	12180	1715	0.00116482	0.00515464
Chr01	81085445	81085584	DEL	Chr01	75395736	75395872	12183	139	0.0141844	0.0147059
Chr01	81085780	81085812	DEL	Chr01	75396065	75396090	12184	32	0.0588235	0.08
Chr01	81086413	81086545	DEL	Chr01	75396690	75396821	12185	132	0.0149254	0.0152672
Chr01	81088123	81088127	DEL	Chr01	75398634	75398646	12188	8	2.5	2.16667
Chr01	81091906	81091925	DEL	Chr01	75402446	75402460	12190	19	0.0952381	0.142857
Chr01	81107582	81107831	DEL	Chr01	75418682	75418686	12199	249	0.00796813	0.5
Chr01	81114277	94260160	DEL	Chr01	75425293	62279513	12202	13145883	0.0190476	1.2023
Chr01	81114469	81115267	DEL	Chr01	62279600	62280374	12203	798	0.0025	1.75969
Chr01	81127648	81127669	DEL	Chr01	75432780	75432787	12207	21	0.0869565	0.285714
Chr01	81181520	81181539	DEL	Chr01	75487687	75487702	12213	19	0.0952381	0.133333
Chr01	81200149	81200288	DEL	Chr01	75506996	75507086	12222	139	0.0212766	0.644444
Chr01	81205238	81205259	DEL	Chr01	75512048	75512060	12224	21	0.0869565	0.166667
Chr01	81205768	81206011	DEL	Chr01	75512566	75512581	12225	243	0.00816327	0.133333
Chr01	81206310	81206330	DEL	Chr01	75512878	75512887	12226	20	0.0909091	0.222222
Chr01	81206926	81206969	DEL	Chr01	75513476	75513511	12227	43	0.0444444	0.0571429
Chr01	81209846	81210092	DEL	Chr01	75516388	75516313	12229	246	0.0115607	2.14667
Chr01	81210835	81210854	DEL	Chr01	75517130	75517131	12230	19	0.0952381	3
Chr01	81214044	81214681	DEL	Chr01	75520553	75520759	12234	637	0.00312989	0.00970874
Chr01	81216494	81216634	DEL	Chr01	75522594	75522706	12236	140	0.0140845	0.0178571
Chr01	81218224	81218267	DEL	Chr01	75524313	75524345	12239	43	0.0444444	0.0625
Chr01	81219917	81219967	DEL	Chr01	75526010	75526054	12241	50	0.0384615	0.0454545
Chr01	81228862	81228873	DEL	Chr01	75534956	75534954	12242	11	0.181818	3
Chr01	81233111	81233168	DEL	Chr01	75539222	75539223	12243	57	0.0338983	2
Chr01	81242655	81242694	DEL	Chr01	75548721	75548731	12244	39	0.0487805	0.2
Chr01	81242967	81243100	DEL	Chr01	75549002	75549136	12245	133	0.0148148	0.0298507
Chr01	81251531	81251533	DEL	Chr01	75557538	75557566	12246	26	3	2.07143
Chr01	81261573	81261576	DEL	Chr01	75567610	75567623	12248	10	2.66667	2.15385
Chr01	81269188	81269397	DEL	Chr01	75575239	75575394	12251	209	0.00947867	0.43871
Chr01	81269736	81269761	DEL	Chr01	75575731	75575750	12252	25	0.0740741	0.105263
Chr01	81287244	81287272	DEL	Chr01	75593249	75593266	12253	28	0.0666667	0.117647
Chr01	81313830	81313845	DEL	Chr01	75619852	75619860	12254	15	0.117647	0.25
Chr01	81314747	81314804	DEL	Chr01	75620801	75620842	12256	57	0.0338983	0.0487805
Chr01	81321159	81321164	DEL	Chr01	75627186	75627197	12259	6	2.4	2.18182
Chr01	81321925	81321932	DEL	Chr01	75627951	75627952	12260	7	0.222222	2
Chr01	81323847	81323852	DEL	Chr01	75629871	75629866	12261	5	1	2.4
Chr01	81324125	81324132	DEL	Chr01	75630140	75630139	12262	7	0.25	4
Chr01	81329029	81329273	DEL	Chr01	75635159	75635170	12265	244	0.00813008	0.181818
Chr01	81329426	81329447	DEL	Chr01	75635321	75635333	12266	21	0.0869565	0.25
Chr01	81329558	81329674	DEL	Chr01	75635442	75635499	12267	116	0.194915	0.0350877
Chr01	81331763	81331772	DEL	Chr01	75637599	75637600	12268	9	0.181818	2
Chr01	81331941	81332287	DEL	Chr01	75637767	75637765	12269	346	0.00578035	3
Chr01	81341181	81341195	DEL	Chr01	75646719	75646706	12271	14	2	2.15385
Chr01	81342120	81343647	DEL	Chr01	75648743	75649039	12273	1527	0.220405	0.00675676
Chr01	81344050	81344065	DEL	Chr01	75649444	75649453	12274	15	0.117647	0.222222
Chr01	81351182	81351197	DEL	Chr01	75656559	75656580	12275	6	2.13333	2.09524
Chr01	81351945	81351993	DEL	Chr01	75657695	75657729	12277	48	0.04	0.0588235
Chr01	81352930	81353267	DEL	Chr01	75659108	75659257	12281	337	0.00589971	0.0134228
Chr01	81353854	81355224	DEL	Chr01	75660684	75661093	12284	1370	0.00145773	0.178484
Chr01	81360182	81360192	DEL	Chr01	75666081	75666076	12286	10	0.285714	2.4
Chr01	81361894	81365194	DEL	Chr01	75667775	75667790	12287	3300	0.000605694	0.133333
Chr01	81368235	81368494	DEL	Chr01	75677750	75677752	12290	259	0.628352	1
Chr01	81368733	81368977	DEL	Chr01	75678084	75678080	12292	244	0.31405	2.5
Chr01	81370318	81370331	DEL	Chr01	75679620	75679627	12294	13	0.133333	0.285714
Chr01	81388803	104503184	DEL	Chr01	75698724	52587388	12300	23114381	0.153922	1.33531
Chr01	81395292	81395296	DEL	Chr01	75700663	75700662	12302	4	0.4	4
Chr01	81400665	81400704	DEL	Chr01	75706031	75706041	12303	39	0.0487805	0.2
Chr01	81402074	81402086	DEL	Chr01	75707409	75707408	12304	12	0.153846	4
Chr01	81409134	81409148	DEL	Chr01	75714430	75714428	12305	14	0.142857	3
Chr01	81415673	81415715	DEL	Chr01	75720988	75720962	12308	42	0.111111	2.07692
Chr01	81416486	81416500	DEL	Chr01	75721757	75721756	12309	14	0.133333	4
Chr01	81433334	81433545	DEL	Chr01	75738570	75738567	12310	211	0.00952381	2.66667
Chr01	81439301	81439306	DEL	Chr01	75744332	75744331	12312	5	1.5	6
Chr01	81443054	81443060	DEL	Chr01	75748087	75748089	12314	6	0.25	1
Chr01	81461234	81461261	DEL	Chr01	75766334	75766342	12319	27	0.0689655	0.25
Chr01	81462340	81462600	DEL	Chr01	75768316	75768446	12323	260	0.00763359	0.0153846
Chr01	81462818	81463062	DEL	Chr01	75768659	75768655	12324	244	0.657025	2.5
Chr01	81463276	81463837	DEL	Chr01	75768874	75769238	12325	561	0.241563	0.00549451
Chr01	81490326	81490789	DEL	Chr01	75807202	75807279	12332	463	0.165591	0.025974
Chr01	81493083	81493155	DEL	Chr01	75821198	75821218	12334	72	0.027027	1.2
Chr01	81494830	81495060	DEL	Chr01	75822906	75823058	12336	230	0.00862069	0.0131579
Chr01	81503132	81503134	DEL	Chr01	75831146	75831160	12341	12	3	2.14286
Chr01	81504616	81504722	DEL	Chr01	75832638	75832745	12343	106	0.203704	4.28972
Chr01	81505979	81506019	DEL	Chr01	75834003	75834002	12344	40	0.0487805	4
Chr01	81514366	81514827	DEL	Chr01	75842340	75842441	12345	461	0.00431965	0.534653
Chr01	81521457	81521483	DEL	Chr01	75849061	75849059	12346	26	1.11538	3
Chr01	81531021	81531083	DEL	Chr01	75859842	75859850	12348	62	0.03125	0.25
Chr01	81532658	81532670	DEL	Chr01	75861439	75861437	12350	12	0.166667	3
Chr01	81535994	81536011	DEL	Chr01	75864779	75864788	12353	17	0.105263	0.222222
Chr01	81550756	81550761	DEL	Chr01	75879561	75879578	12355	12	2.4	2.11765
Chr01	81551778	81551786	DEL	Chr01	75880585	75880583	12357	8	0.25	3
Chr01	81551880	81551932	DEL	Chr01	75880677	75880711	12358	52	0.037037	0.0588235
Chr01	81557832	81557846	DEL	Chr01	75886626	75886632	12360	14	0.125	0.333333
Chr01	81563784	81563825	DEL	Chr01	75892587	75892597	12363	41	0.0465116	0.2
Chr01	81564728	81564745	DEL	Chr01	75893491	75893516	12364	8	2.11765	2.08
Chr01	81575525	81575532	DEL	Chr01	75917733	75917727	12368	7	0.666667	2.33333
Chr01	81575871	81575890	DEL	Chr01	75918055	75918090	12369	16	2.10526	2.05714
Chr01	81576324	81576329	DEL	Chr01	75918530	75918525	12371	5	1	2.4
Chr01	81585846	81585855	DEL	Chr01	75928040	75928036	12372	9	0.285714	2.5
Chr01	81587035	81587059	DEL	Chr01	75929217	75929235	12373	24	0.0769231	0.111111
Chr01	81587775	81587789	DEL	Chr01	75929949	75929955	12374	14	0.125	0.333333
Chr01	81609775	81609866	DEL	Chr01	75964426	75964458	12380	91	0.0215054	0.0625
Chr01	81616928	81617172	DEL	Chr01	75971550	75971545	12383	244	0.390041	2.4
Chr01	81624558	81624597	DEL	Chr01	75978933	75978958	12384	39	0.0487805	0.08
Chr01	81627406	81627639	DEL	Chr01	75982188	75982184	12387	233	0.00865801	2.5
Chr01	81631541	81631560	DEL	Chr01	75986152	75986156	12390	19	0.0952381	0.5
Chr01	81652656	81652690	DEL	Chr01	76007509	76007534	12393	34	0.0555556	0.08
Chr01	81654307	81654380	DEL	Chr01	76009148	76009210	12394	73	0.0266667	0.0322581
Chr01	81654449	81654464	DEL	Chr01	76009277	76009279	12395	15	0.117647	1.5
Chr01	81659770	81659779	DEL	Chr01	76014616	76014615	12397	9	0.2	4
Chr01	81660536	81660770	DEL	Chr01	76015371	76015373	12398	234	0.970339	1
Chr01	81666404	81666414	DEL	Chr01	76021014	76021008	12401	10	0.333333	2.33333
Chr01	81750978	81750988	DEL	Chr01	76105574	76105575	12402	10	0.166667	2
Chr01	81773901	81773912	DEL	Chr01	76128487	76128478	12403	11	0.5	2.22222
Chr01	81811147	81811160	DEL	Chr01	76165715	76165735	12404	7	2.15385	2.1
Chr01	81904200	81904258	DEL	Chr01	76258874	76258923	12409	58	0.0333333	0.0408163
Chr01	81904668	81904740	DEL	Chr01	76259330	76259387	12410	72	0.027027	0.0350877
Chr01	81909788	81910000	DEL	Chr01	76271729	76271778	12417	212	0.00934579	0.0408163
Chr01	81923573	81923906	DEL	Chr01	76285589	76285914	12419	333	0.00597015	1.83385
Chr01	81926147	81926526	DEL	Chr01	76288198	76288260	12421	379	0.706037	0.0322581
Chr01	81932565	81932601	DEL	Chr01	76294694	76294692	12425	36	0.0555556	3
Chr01	81943998	81944014	DEL	Chr01	76306097	76306107	12427	16	0.111111	0.2
Chr01	81944189	81944213	DEL	Chr01	76306272	76306288	12428	24	0.0769231	0.125
Chr01	81982891	81983051	DEL	Chr01	76345475	76345478	12431	160	0.0123457	0.666667
Chr01	82003624	82003646	DEL	Chr01	76366047	76366049	12432	22	0.0833333	7.5
Chr01	82034335	82034347	DEL	Chr01	76396740	76396742	12434	12	0.142857	1
Chr01	82051970	82052193	DEL	Chr01	76414342	76414482	12435	223	0.355556	0.0142857
Chr01	82052383	82053608	DEL	Chr01	76414679	76415205	12436	1225	0.0594947	0.00380228
Chr01	82057127	82057178	DEL	Chr01	76418724	76418765	12437	51	0.0377358	0.0487805
Chr01	82058167	82069650	DEL	Chr01	76419757	76419751	12439	11483	0.00871156	2.33333
Chr01	82070855	82070876	DEL	Chr01	76420996	76421007	12441	21	0.0869565	0.181818
Chr01	82071005	82071119	DEL	Chr01	76421134	76421238	12442	114	0.0172414	0.0192308
Chr01	82076925	82076927	DEL	Chr01	76427203	76427212	12445	7	3	2.22222
Chr01	82077055	82077081	DEL	Chr01	76427332	76427310	12446	26	0.333333	2.09091
Chr01	82080077	82080088	DEL	Chr01	76430335	76430342	12447	11	0.153846	0.285714
Chr01	82096949	82104578	DEL	Chr01	76447215	76447225	12448	7629	0.000262089	0.2
Chr01	82104733	82110476	DEL	Chr01	76447382	76447383	12449	5743	0.0127067	2
Chr01	82119414	82119623	DEL	Chr01	76468436	76468446	12452	209	0.00947867	0.2
Chr01	82166995	82167013	DEL	Chr01	76515873	76515872	12456	18	0.105263	4
Chr01	82175464	82175497	DEL	Chr01	76527208	76527206	12460	33	0.0606061	3
Chr01	82176286	82176301	DEL	Chr01	76528270	76528268	12462	15	0.133333	3
Chr01	82176712	82176722	DEL	Chr01	76528679	76528671	12463	10	0.5	2.25
Chr01	82187546	82187554	DEL	Chr01	76539567	76539568	12465	8	0.2	2
Chr01	82199430	82199439	DEL	Chr01	76565945	76565960	12470	6	2.22222	2.13333
Chr01	82203219	82203287	DEL	Chr01	76569743	76569697	12472	68	0.875	2.04348
Chr01	82211594	82211616	DEL	Chr01	76578030	76578072	12473	20	2.09091	2.04762
Chr01	82211895	82211931	DEL	Chr01	76578330	76578329	12474	36	0.0540541	4
Chr01	82213746	82213770	DEL	Chr01	76580110	76580168	12475	34	2.08333	3.05172
Chr01	82266477	82266496	DEL	Chr01	76633480	76633489	12479	19	0.0952381	0.222222
Chr01	82268655	82268677	DEL	Chr01	76635647	76635641	12480	22	0.111111	2.33333
Chr01	82269721	82269734	DEL	Chr01	76636693	76636712	12481	6	2.15385	2.10526
Chr01	82271224	82271231	DEL	Chr01	76638186	76638199	12482	6	2.28571	2.15385
Chr01	82280931	82280943	DEL	Chr01	76647950	76647948	12486	12	0.166667	3
Chr01	82287829	82287839	DEL	Chr01	76654836	76654835	12487	10	0.181818	4
Chr01	82335252	82335254	DEL	Chr01	76702284	76702294	12491	8	3	2.2
Chr01	82353769	82353839	DEL	Chr01	76722940	76722965	12497	70	0.0277778	0.08
Chr01	82358950	82358955	DEL	Chr01	76728077	76728073	12498	5	0.666667	2.5
Chr01	82386955	82387369	DEL	Chr01	76756808	76756807	12502	414	0.00481928	4
Chr01	82388918	82389001	DEL	Chr01	76758359	76758369	12503	83	0.0235294	0.2
Chr01	82393672	82393934	DEL	Chr01	76763387	76763406	12506	262	0.00757576	0.105263
Chr01	82396475	82396539	DEL	Chr01	76771718	76771741	12509	64	0.030303	0.0869565
Chr01	82398213	82398225	DEL	Chr01	76773415	76773417	12510	12	0.142857	1
Chr01	82398342	151084413	DEL	Chr01	76773532	8092158	12511	68686071	0.0391573	1.47253
Chr01	82403520	82403777	DEL	Chr01	76773616	76773634	12513	257	0.00772201	0.111111
Chr01	82404995	82405111	DEL	Chr01	76774885	76774969	12516	116	0.0169492	0.0238095
Chr01	82406060	82406090	DEL	Chr01	76775918	76775926	12517	30	0.0625	0.25
Chr01	82407702	82408048	DEL	Chr01	76777535	76777832	12518	346	0.295977	0.811448
Chr01	82408138	82408461	DEL	Chr01	76777920	76778133	12519	323	0.00615385	0.00938967
Chr01	82410880	82410933	DEL	Chr01	76780723	76780748	12523	53	0.0363636	0.08
Chr01	82414454	82414459	DEL	Chr01	76784264	76784263	12525	5	0.333333	4
Chr01	82414645	82414651	DEL	Chr01	76784442	76784455	12526	7	2.33333	2.15385
Chr01	82423698	82423730	DEL	Chr01	76794436	76794444	12530	32	0.0588235	0.25
Chr01	82444190	82452524	DEL	Chr01	76814889	76814885	12531	8334	0.806769	2.5
Chr01	82460482	82460495	DEL	Chr01	76822852	76822849	12533	13	0.166667	2.66667
Chr01	82464539	82464771	DEL	Chr01	76826899	76826896	12534	232	1.67532	2.66667
Chr01	82472373	82472399	DEL	Chr01	76834544	76834542	12536	26	0.0769231	3
Chr01	82485817	82486922	DEL	Chr01	76847960	76848621	12537	1105	0.00180668	2.34796
Chr01	82492856	82493047	DEL	Chr01	76854983	76855007	12541	191	0.0103627	0.0833333
Chr01	82493274	82493479	DEL	Chr01	76855232	76855230	12542	205	0.0097561	3
Chr01	82497673	82497797	DEL	Chr01	76859465	76859571	12544	124	0.015873	0.0188679
Chr01	82498262	82498519	DEL	Chr01	76860041	76860268	12545	257	0.00772201	0.00881057
Chr01	82501441	82501451	DEL	Chr01	76863328	76863326	12548	10	0.2	3
Chr01	82502334	82502516	DEL	Chr01	76864209	76864228	12549	182	0.0108696	0.105263
Chr01	82512375	82512599	DEL	Chr01	76874098	76874093	12551	224	0.00904977	2.4
Chr01	82512863	82513419	DEL	Chr01	76874354	76874353	12552	556	0.157989	4
Chr01	82533408	82533429	DEL	Chr01	76894327	76894366	12553	18	2.09524	2.05128
Chr01	82653924	82654026	DEL	Chr01	77014842	77014844	12554	102	0.817308	1
Chr01	82728995	82728996	DEL	Chr01	77089739	77089752	12555	12	4	2.15385
Chr01	82734949	82734951	DEL	Chr01	77095683	77095694	12556	9	3	2.18182
Chr01	82735375	82735508	DEL	Chr01	77096108	77096124	12557	133	1.02222	0.5625
Chr01	82738021	82739434	DEL	Chr01	77098636	77098631	12558	1413	0.00141844	2.4
Chr01	82747107	82747122	DEL	Chr01	77106322	77106343	12560	6	2.13333	2.09524
Chr01	82749027	82749097	DEL	Chr01	77108239	77108281	12561	70	0.0277778	0.047619
Chr01	82750388	82750393	DEL	Chr01	77111298	77111310	12563	7	2.4	2.16667
Chr01	82752387	82752394	DEL	Chr01	77113303	77113316	12565	6	2.28571	2.15385
Chr01	82772441	82772446	DEL	Chr01	77133330	77133331	12566	5	0.285714	2
Chr01	82777296	82777309	DEL	Chr01	77142429	77142428	12569	13	0.142857	4
Chr01	82785888	82785895	DEL	Chr01	77151013	77151010	12571	7	0.333333	2.66667
Chr01	82795337	82795347	DEL	Chr01	77160465	77160459	12573	10	0.333333	2.33333
Chr01	82799365	82799403	DEL	Chr01	77164481	77164444	12574	38	0.666667	2.05405
Chr01	82808153	82808396	DEL	Chr01	77173227	77173264	12575	243	0.391837	0.0540541
Chr01	82814059	82814296	DEL	Chr01	77178968	77178969	12579	237	0.0083682	2
Chr01	82824242	82824765	DEL	Chr01	77190438	77190436	12581	523	2.91205	3
Chr01	82825792	82826036	DEL	Chr01	77191465	77191462	12582	244	0.279835	2.66667
Chr01	82827721	82828253	DEL	Chr01	77193171	77193462	12585	532	0.131086	1.69416
Chr01	82828459	82828464	DEL	Chr01	77193665	77193661	12586	5	0.666667	2.5
Chr01	82829650	82829952	DEL	Chr01	77194908	77194954	12588	302	0.223684	0.0434783
Chr01	82830408	82830419	DEL	Chr01	77195414	77195417	12589	11	0.153846	0.666667
Chr01	82830598	82830618	DEL	Chr01	77195593	77195600	12590	20	0.0909091	0.285714
Chr01	82830886	82831140	DEL	Chr01	77195868	77195882	12591	254	0.875	0.142857
Chr01	82831774	82832049	DEL	Chr01	77196515	77196555	12593	275	0.00722022	0.05
Chr01	82833197	82834045	DEL	Chr01	77197729	77197721	12597	848	0.0023753	3.375
Chr01	82840049	82840767	DEL	Chr01	77206607	77206625	12603	718	0.427778	0.111111
Chr01	82846076	82846179	DEL	Chr01	77212208	77212271	12605	103	0.0190476	0.031746
Chr01	82848453	82848465	DEL	Chr01	77214540	77214533	12606	12	0.285714	2.28571
Chr01	82851663	82857444	DEL	Chr01	77217735	77217780	12607	5781	0.782985	0.0444444
Chr01	82864039	82864355	DEL	Chr01	77224379	77224415	12608	316	0.00628931	0.0555556
Chr01	82864732	82864976	DEL	Chr01	77224789	77224786	12609	244	0.00823045	2.66667
Chr01	82865262	82865535	DEL	Chr01	77225292	77225334	12611	273	0.00727273	0.047619
Chr01	82866316	82866323	DEL	Chr01	77226156	77226155	12614	7	0.25	4
Chr01	82866495	82866626	DEL	Chr01	77226324	77226320	12615	131	0.0155039	2.5
Chr01	82872392	82872625	DEL	Chr01	77232101	77232098	12616	233	0.00862069	2.66667
Chr01	82876606	82876625	DEL	Chr01	77236056	77236087	12617	12	2.10526	2.06452
Chr01	82880629	82880648	DEL	Chr01	77240094	77240093	12619	19	0.1	4
Chr01	82914293	82914316	DEL	Chr01	77273745	77273776	12622	8	2.08696	2.06452
Chr01	82919570	82919576	DEL	Chr01	77279014	77279026	12623	6	2.33333	2.16667
Chr01	82921915	82921945	DEL	Chr01	77281358	77281357	12624	30	0.0645161	4
Chr01	82924550	84560783	DEL	Chr01	77283959	75647910	12625	1636233	0.0107527	1.24349
Chr01	82944745	82944905	DEL	Chr01	77306724	77306852	12630	160	0.0123457	0.015625
Chr01	82945057	82945124	DEL	Chr01	77307000	77307031	12631	67	0.0289855	0.0645161
Chr01	82945400	82945671	DEL	Chr01	77307308	77307317	12632	271	0.00732601	0.222222
Chr01	82952276	82952327	DEL	Chr01	77313973	77313923	12634	51	2	2.04
Chr01	82956888	82957025	DEL	Chr01	77318533	77318439	12635	137	0.0444444	2.02128
Chr01	82958812	82959038	DEL	Chr01	77320313	77320364	12636	226	0.00877193	0.0392157
Chr01	82964673	82964822	DEL	Chr01	77325995	77326101	12639	149	0.013245	0.0188679
Chr01	82967211	82967400	DEL	Chr01	77328503	77328500	12642	189	0.0106383	2.66667
Chr01	82975916	82976006	DEL	Chr01	77337028	77337015	12643	90	0.0253165	2.15385
Chr01	82977987	82978422	DEL	Chr01	77339008	77339440	12644	435	0.00457666	0.00462963
Chr01	82978498	82979795	DEL	Chr01	77339514	77340556	12645	1297	0.0515781	0.00191939
Chr01	82980748	82980771	DEL	Chr01	77343699	77343707	12647	23	0.08	0.25
Chr01	82980839	82980855	DEL	Chr01	77343773	77343780	12648	16	0.111111	0.285714
Chr01	82981002	82981025	DEL	Chr01	77343927	77343944	12649	23	0.08	0.117647
Chr01	82984291	82984535	DEL	Chr01	77347200	77347197	12650	244	0.444444	2.66667
Chr01	82989745	82989750	DEL	Chr01	77352406	77352407	12651	5	0.285714	2
Chr01	83002471	83002484	DEL	Chr01	77365091	77365140	12652	36	2.15385	2.04082
Chr01	83021239	83021244	DEL	Chr01	77387908	77387903	12654	5	2	2.4
Chr01	83027501	83027734	DEL	Chr01	77394347	77394342	12657	233	0.00869565	2.4
Chr01	83027860	83028039	DEL	Chr01	77394471	77394651	12658	179	0.0110497	3.24444
Chr01	83039799	83039815	DEL	Chr01	77406416	77406414	12660	16	0.125	3
Chr01	83045153	83045232	DEL	Chr01	77411768	77411767	12661	79	0.025	4
Chr01	83047997	83048997	DEL	Chr01	77414539	77415536	12663	1000	0.00199601	0.00200602
Chr01	83049165	83051016	DEL	Chr01	77415702	77415698	12664	1851	0.427258	2.5
Chr01	83051174	83051331	DEL	Chr01	77415858	77416014	12665	157	0.0125786	0.50641
Chr01	83051425	83053024	DEL	Chr01	77416109	77417683	12666	1599	0.00124922	0.00127065
Chr01	83053455	83053476	DEL	Chr01	77418115	77418119	12667	21	0.0869565	0.5
Chr01	83056633	83056673	DEL	Chr01	77424034	77424045	12671	40	0.047619	0.181818
Chr01	83064960	83065545	DEL	Chr01	77432352	77432345	12674	585	0.00344828	2.28571
Chr01	83066759	83066767	DEL	Chr01	77433585	77433587	12676	8	0.2	1
Chr01	83067086	83067092	DEL	Chr01	77433903	77433898	12677	6	0.666667	2.4
Chr01	83067170	83067200	DEL	Chr01	77433979	77434004	12678	30	0.0625	0.08
Chr01	83083398	83083403	DEL	Chr01	77451144	77451159	12684	10	2.4	2.13333
Chr01	83238077	83238104	DEL	Chr01	77605845	77605857	12686	27	0.0689655	1.33333
Chr01	83245558	83245567	DEL	Chr01	77613315	77613312	12688	9	0.25	2.66667
Chr01	83246294	83246306	DEL	Chr01	77614040	77614044	12689	12	0.142857	0.5
Chr01	83247816	83247872	DEL	Chr01	77615550	77615557	12690	56	0.0344828	0.285714
Chr01	83249093	83249125	DEL	Chr01	77616788	77616789	12691	32	0.0588235	2
Chr01	83264872	83264893	DEL	Chr01	77632544	77632597	12695	32	2.09524	2.03774
Chr01	83266276	83266509	DEL	Chr01	77633947	77633987	12696	233	0.446809	0.05
Chr01	83269723	83269731	DEL	Chr01	77637200	77637215	12698	7	2.25	2.13333
Chr01	83273422	83291148	DEL	Chr01	77640899	77640928	12699	17726	0.000112816	0.0689655
Chr01	83296389	83296632	DEL	Chr01	77646166	77646167	12700	243	0.00816327	2
Chr01	83297427	83297431	DEL	Chr01	77646972	77646970	12702	4	0.5	3
Chr01	83304055	83304099	DEL	Chr01	77653628	77653620	12704	44	0.0526316	2.25
Chr01	83320605	83320617	DEL	Chr01	77670052	77670054	12707	12	0.142857	1
Chr01	83326049	83326059	DEL	Chr01	77675677	77675682	12710	10	0.166667	0.4
Chr01	83326401	83326422	DEL	Chr01	77676030	77676036	12711	21	0.0869565	0.333333
Chr01	83326927	83328610	DEL	Chr01	77676649	77676642	12714	1683	0.173421	2.28571
Chr01	83348863	83348993	DEL	Chr01	77696910	77697041	12717	130	0.469697	4.73282
Chr01	83375227	83375237	DEL	Chr01	77723544	77723539	12722	10	0.285714	2.4
Chr01	83419531	83423505	DEL	Chr01	77767844	77768653	12723	3974	0.136821	0.0889988
Chr01	83424441	83425048	DEL	Chr01	77769998	77770282	12725	607	0.129721	0.00704225
Chr01	83428119	83428123	DEL	Chr01	77773357	77773355	12726	4	0.5	3
Chr01	83428686	83428698	DEL	Chr01	77773918	77773917	12727	12	0.153846	4
Chr01	83449067	83449219	DEL	Chr01	77794292	77794280	12729	152	0.0140845	2.16667
Chr01	83457655	83457666	DEL	Chr01	77802722	77802723	12730	11	0.153846	2
Chr01	83510191	83510221	DEL	Chr01	77855243	77855282	12733	9	2.06667	2.05128
Chr01	83517813	83517829	DEL	Chr01	77862867	77862868	12735	16	0.111111	2
Chr01	83518610	83518616	DEL	Chr01	77863758	77863759	12738	6	0.25	2
Chr01	83518784	83519118	DEL	Chr01	77863923	77863993	12739	334	0.00595238	0.0285714
Chr01	83523827	83523832	DEL	Chr01	77868689	77868700	12740	6	2.4	2.18182
Chr01	83526427	83526442	DEL	Chr01	77871288	77871281	12741	15	0.2	2.28571
Chr01	83529857	83529870	DEL	Chr01	77874700	77874702	12742	13	0.133333	1
Chr01	83540983	83540999	DEL	Chr01	77885803	77885787	12743	16	1	2.125
Chr01	83568496	83568526	DEL	Chr01	77913910	77913913	12748	30	0.0625	0.666667
Chr01	83568676	83568686	DEL	Chr01	77914059	77914061	12749	10	0.166667	1
Chr01	83569109	83569140	DEL	Chr01	77914486	77914512	12750	31	0.0606061	0.0769231
Chr01	83569276	83569320	DEL	Chr01	77914645	77914666	12751	44	0.0434783	0.0952381
Chr01	83569487	83571319	DEL	Chr01	77914831	77914824	12752	1832	0.133005	2.28571
Chr01	83571892	83572495	DEL	Chr01	77915403	77915437	12753	603	0.67438	0.0588235
Chr01	83573345	83573353	DEL	Chr01	77940089	77940086	12755	8	0.285714	2.66667
Chr01	83577080	83577092	DEL	Chr01	77951928	77951917	12757	12	2	2.18182
Chr01	83590982	83591714	DEL	Chr01	77965819	77965852	12760	732	0.0027248	0.0606061
Chr01	83591857	83592204	DEL	Chr01	77965993	77965991	12761	347	0.469741	3
Chr01	83592472	83592819	DEL	Chr01	77966259	77966253	12762	347	0.405248	2.33333
Chr01	83595046	83595393	DEL	Chr01	77968483	77968480	12763	347	0.00578035	2.66667
Chr01	83604278	83604331	DEL	Chr01	77978664	77978694	12766	53	1.05455	0.0666667
Chr01	83610131	83610147	DEL	Chr01	77984491	77984492	12767	16	0.111111	3
Chr01	83614770	83614774	DEL	Chr01	77989143	77989141	12769	4	0.5	3
Chr01	83619522	83619547	DEL	Chr01	77993891	77993893	12771	25	0.0740741	1
Chr01	83663473	83663541	DEL	Chr01	78038079	78038136	12775	68	0.0285714	0.0350877
Chr01	83663634	83663931	DEL	Chr01	78038222	78038269	12776	297	0.00668896	0.0425532
Chr01	83664075	83664449	DEL	Chr01	78038411	78038486	12777	374	0.00531915	0.0266667
Chr01	83665061	83665071	DEL	Chr01	78039098	78039089	12778	10	3	4.44444
Chr01	83706007	83706013	DEL	Chr01	78080112	78080114	12781	6	0.25	1
Chr01	83716133	83716139	DEL	Chr01	78090493	78090492	12784	6	0.285714	4
Chr01	83722146	83722166	DEL	Chr01	78096856	78096863	12788	20	0.0909091	0.285714
Chr01	83729707	83729768	DEL	Chr01	78104412	78104461	12789	61	0.031746	0.0408163
Chr01	83747338	83747417	DEL	Chr01	78121991	78122047	12791	79	0.0246914	0.0357143
Chr01	83748005	83748012	DEL	Chr01	78122631	78122627	12792	7	0.4	2.5
Chr01	83748497	83748570	DEL	Chr01	78123113	78123149	12793	73	0.0266667	0.888889
Chr01	83749783	83750027	DEL	Chr01	78124362	78124359	12794	244	0.00823045	2.66667
Chr01	83751538	83751782	DEL	Chr01	78125871	78125868	12795	244	0.00823045	2.66667
Chr01	83752450	83752454	DEL	Chr01	78126537	78126534	12796	4	0.666667	2.66667
Chr01	83754488	83755255	DEL	Chr01	78128565	78128560	12797	767	0.0026178	2.4
Chr01	83759178	106699638	DEL	Chr01	78132561	55194567	12799	22940460	0.467585	1.2832
Chr01	83769176	83776242	DEL	Chr01	58447443	63406442	12803	7066	0.552066	1.36146
Chr01	83776907	83777874	DEL	Chr01	78135498	78135585	12804	967	0.00206398	0.0229885
Chr01	83780530	83780751	DEL	Chr01	78139410	78139557	12806	221	0.00896861	2.02041
Chr01	83790883	83791263	DEL	Chr01	78154868	78154877	12808	380	0.0052356	3
Chr01	83792881	83796469	DEL	Chr01	78156493	78156507	12809	3588	0.740669	0.142857
Chr01	83798200	83798518	DEL	Chr01	78158226	78158284	12810	318	0.00625	0.0344828
Chr01	83799527	83800646	DEL	Chr01	78159788	78159787	12813	1119	0.00178571	4
Chr01	83807339	83808164	DEL	Chr01	78174859	78174937	12820	825	0.00241838	0.025641
Chr01	83810332	83810377	DEL	Chr01	78177589	78177592	12824	45	0.0425532	0.666667
Chr01	83814397	83814411	DEL	Chr01	78181621	78181623	12826	14	0.125	1
Chr01	83817657	83817700	DEL	Chr01	78184878	78184885	12827	43	0.0444444	0.285714
Chr01	83819272	83820984	DEL	Chr01	78186455	78186459	12828	1712	0.596849	0.5
Chr01	83823995	83824001	DEL	Chr01	78189462	78189475	12829	7	2.33333	2.15385
Chr01	83825401	83825426	DEL	Chr01	78190857	78190875	12830	25	0.0740741	0.111111
Chr01	83828222	83828227	DEL	Chr01	78193715	78193710	12832	5	1	2.4
Chr01	83828966	83829517	DEL	Chr01	78194452	78194445	12833	551	0.276557	2.28571
Chr01	83831811	83832613	DEL	Chr01	78196754	78196746	12835	802	0.354271	2.25
Chr01	83836147	83836153	DEL	Chr01	78200696	78200698	12839	6	0.25	1
Chr01	83852968	83852975	DEL	Chr01	78225839	78225841	12842	7	0.222222	1
Chr01	83859381	83861115	DEL	Chr01	78232350	78233969	12844	1734	0.00115207	1.36628
Chr01	83884226	83884231	DEL	Chr01	78260207	78260202	12847	5	1	2.4
Chr01	83898632	83898643	DEL	Chr01	78274689	78274688	12849	11	0.166667	4
Chr01	83900214	83900235	DEL	Chr01	78276266	78276280	12851	21	0.0869565	0.142857
Chr01	83904871	83905613	DEL	Chr01	78280914	78280919	12852	742	0.965054	0.4
Chr01	83905829	83905844	DEL	Chr01	78281133	78281135	12853	15	0.117647	1
Chr01	83907809	83907819	DEL	Chr01	78283093	78283094	12854	10	0.166667	2
Chr01	83926054	83926112	DEL	Chr01	78301402	78301484	12858	24	2.03448	5
Chr01	83945001	83945009	DEL	Chr01	78320342	78320340	12859	8	0.25	3
Chr01	83948359	83948602	DEL	Chr01	78323988	78323994	12861	243	0.00816327	0.333333
Chr01	83968986	83969005	DEL	Chr01	78344373	78344398	12862	6	2.10526	2.08
Chr01	83993570	83993598	DEL	Chr01	78368949	78368983	12863	6	2.07143	2.05882
Chr01	84023573	84023599	DEL	Chr01	78399114	78399125	12867	26	0.0714286	0.181818
Chr01	84027985	84027992	DEL	Chr01	78403508	78403501	12868	7	1	2.28571
Chr01	84038657	84039335	DEL	Chr01	78414238	78414898	12872	678	0.238235	4.58182
Chr01	84039538	84047668	DEL	Chr01	78415099	78414985	12873	8130	0.257421	5.10526
Chr01	84049931	84050971	DEL	Chr01	78417367	78418387	12874	1040	1.17274	1.54902
Chr01	84055158	84055184	DEL	Chr01	78422570	78422583	12875	26	0.0714286	0.153846
Chr01	84058593	84058785	DEL	Chr01	78425996	78426171	12876	192	0.0103093	0.0114286
Chr01	84060793	84060794	DEL	Chr01	78429290	78429303	12879	12	4	2.15385
Chr01	84062332	84063207	DEL	Chr01	78430848	78430902	12881	875	0.0022805	0.037037
Chr01	84069861	84069877	DEL	Chr01	78437551	78437573	12882	6	2.125	2.09091
Chr01	84074751	84074809	DEL	Chr01	78442448	78442449	12885	58	0.0333333	2
Chr01	84076019	84087813	DEL	Chr01	78443655	78443651	12886	11794	0.146964	2.5
Chr01	84090931	84091032	DEL	Chr01	78446520	78446535	12887	101	0.0194175	0.133333
Chr01	84097460	84097887	DEL	Chr01	78452961	78453108	12888	427	0.179487	1.97959
Chr01	84098044	84098050	DEL	Chr01	78453264	78453259	12889	6	2	2.4
Chr01	84101613	84101621	DEL	Chr01	78456839	78456853	12892	6	2.25	2.14286
Chr01	84117158	84117196	DEL	Chr01	78472375	78472389	12893	38	0.05	0.142857
Chr01	84128583	84134249	DEL	Chr01	78483910	78483905	12900	5666	0.638531	2.4
Chr01	84134822	84134829	DEL	Chr01	78484482	78484483	12901	7	0.222222	2
Chr01	84135575	84135589	DEL	Chr01	78485225	78485226	12902	14	0.125	2
Chr01	84136501	84136520	DEL	Chr01	78486137	78486150	12903	19	0.0952381	0.153846
Chr01	84139588	84139621	DEL	Chr01	78489222	78489216	12904	33	0.0689655	2.33333
Chr01	84147428	84147442	DEL	Chr01	78497049	78497058	12906	14	0.125	0.222222
Chr01	84149656	84162018	DEL	Chr01	78499517	78499718	12908	12362	0.0221611	4.0796
Chr01	84164407	84164417	DEL	Chr01	78502512	78502503	12910	10	0.666667	2.22222
Chr01	84164898	84164913	DEL	Chr01	78502991	78502990	12911	15	0.125	4
Chr01	84170391	84170398	DEL	Chr01	78508525	78508527	12914	7	0.222222	1
Chr01	84171174	84171183	DEL	Chr01	78509284	78509303	12915	10	2.22222	2.10526
Chr01	84179320	84179337	DEL	Chr01	78517522	78517520	12918	17	0.117647	3
Chr01	84189065	84189309	DEL	Chr01	78527267	78527264	12920	244	0.00823045	2.66667
Chr01	84190293	84190537	DEL	Chr01	78528251	78528250	12921	244	0.334694	4
Chr01	84191472	84191482	DEL	Chr01	78529204	78529194	12922	10	1	2.2
Chr01	84194596	84194627	DEL	Chr01	78532315	78532303	12923	31	0.0952381	2.16667
Chr01	84194930	84194938	DEL	Chr01	78532616	78532617	12924	8	0.2	2
Chr01	84197907	148531150	DEL	Chr01	78535584	14206478	12925	64333243	0.992269	1.48739
Chr01	84202280	84202764	DEL	Chr01	14206724	14207016	12926	484	0.00411523	0.00684932
Chr01	84204013	84204034	DEL	Chr01	78540669	78540685	12929	21	0.0869565	0.125
Chr01	84210411	84210424	DEL	Chr01	78547059	78547057	12930	13	0.153846	3
Chr01	84214822	84214830	DEL	Chr01	78551699	78551700	12932	8	0.2	3
Chr01	84215386	84218234	DEL	Chr01	78552254	78552251	12933	2848	0.000702494	4
Chr01	84221023	84221702	DEL	Chr01	78555068	78555064	12935	679	0.958641	2.5
Chr01	84249870	84249891	DEL	Chr01	78583243	78583270	12937	6	2.09524	2.07407
Chr01	84258636	84258778	DEL	Chr01	78592007	78591991	12938	142	0.015625	2.125
Chr01	84277013	84277019	DEL	Chr01	78610263	78610258	12940	6	0.666667	2.4
Chr01	84287419	84287752	DEL	Chr01	78620643	78620706	12941	333	0.00597015	0.031746
Chr01	84295595	84295601	DEL	Chr01	78628531	78628559	12943	22	2.33333	2.07143
Chr01	84299766	84300340	DEL	Chr01	78632848	78633078	12947	574	0.00347222	0.00869565
Chr01	84301691	84301719	DEL	Chr01	78637824	78637838	12949	28	0.0666667	0.142857
Chr01	84301830	84301860	DEL	Chr01	78637947	78637971	12950	30	0.0625	0.0833333
Chr01	84302616	84302837	DEL	Chr01	78638730	78638789	12951	221	0.00896861	0.0338983
Chr01	84302918	84302948	DEL	Chr01	78638868	78638876	12952	30	0.0625	0.25
Chr01	84310388	84310643	DEL	Chr01	78646319	78646565	12953	255	0.552529	1.65447
Chr01	84311119	84311145	DEL	Chr01	78647039	78647040	12954	26	0.0714286	2
Chr01	84336509	84336516	DEL	Chr01	78672116	78672114	12958	7	0.285714	3
Chr01	84336842	84336852	DEL	Chr01	78672439	78672440	12959	10	0.166667	2
Chr01	84343934	84343980	DEL	Chr01	78679744	78679777	12961	46	0.0416667	0.0606061
Chr01	84346686	84346822	DEL	Chr01	78682333	78682373	12962	136	0.637681	0.05
Chr01	84347371	84347851	DEL	Chr01	78682920	78682958	12963	480	0.00414938	0.0526316
Chr01	84348419	84349100	DEL	Chr01	78683748	78683756	12965	681	0.215227	0.25
Chr01	84354691	84354699	DEL	Chr01	78689330	78689323	12969	8	2	2.28571
Chr01	84359354	84361321	DEL	Chr01	78697112	78697165	12972	1967	0.158964	0.0377358
Chr01	84363723	84363751	DEL	Chr01	78700540	78700546	12975	28	0.0666667	0.333333
Chr01	84363996	84364135	DEL	Chr01	78700788	78700846	12976	139	0.0141844	0.0344828
Chr01	84366982	84367122	DEL	Chr01	78703713	78703711	12978	140	0.0142857	3
Chr01	84378890	84378925	DEL	Chr01	78715829	78715820	12980	35	0.0714286	2.22222
Chr01	84391651	84391968	DEL	Chr01	78728551	78728651	12981	317	0.00626959	0.02
Chr01	84413506	84413517	DEL	Chr01	78750240	78750234	12985	11	0.285714	2.33333
Chr01	84418347	84418349	DEL	Chr01	78755994	78756005	12988	9	3	2.18182
Chr01	84419455	84419483	DEL	Chr01	78757101	78757123	12989	28	0.0666667	0.0909091
Chr01	84426882	84427262	DEL	Chr01	78765001	78765053	12994	380	0.0052356	0.0384615
Chr01	84427690	84427955	DEL	Chr01	78765480	78765507	12995	265	0.00749064	0.0740741
Chr01	84428102	84428347	DEL	Chr01	78765647	78765646	12996	245	0.272358	4
Chr01	84429667	84429673	DEL	Chr01	78770914	78770913	12998	6	0.285714	4
Chr01	84429967	84429973	DEL	Chr01	78771206	78771202	12999	6	0.5	2.5
Chr01	84430711	84430990	DEL	Chr01	78771937	78771936	13000	279	0.00714286	4
Chr01	84451514	84451529	DEL	Chr01	78792362	78792384	13002	7	2.13333	2.09091
Chr01	84566078	84566143	DEL	Chr01	78906990	78907036	13007	65	0.0298507	0.0434783
Chr01	84571015	84571074	DEL	Chr01	78917759	78917800	13011	59	0.0327869	0.0487805
Chr01	84584255	84584424	DEL	Chr01	78931045	78931214	13015	169	0.0116959	0.0118343
Chr01	84585334	84585388	DEL	Chr01	78932129	78932168	13017	54	0.0357143	0.0512821
Chr01	84585873	84586157	DEL	Chr01	78932654	78932936	13019	284	0.00699301	1.08865
Chr01	84589207	84589219	DEL	Chr01	78938995	78938991	13022	12	0.2	2.5
Chr01	84596582	84596587	DEL	Chr01	78946437	78946434	13028	5	0.5	2.66667
Chr01	84621452	84621474	DEL	Chr01	78971418	78971415	13034	22	0.0952381	2.66667
Chr01	84632052	84632055	DEL	Chr01	78989157	78989166	13039	6	2.66667	2.88889
Chr01	84635384	84635391	DEL	Chr01	78992484	78992477	13040	7	1	2.28571
Chr01	84644726	84644742	DEL	Chr01	79001674	79001669	13041	16	0.153846	2.4
Chr01	84645339	84645419	DEL	Chr01	79002269	79002281	13042	80	0.0243902	4.25
Chr01	84651781	84652580	DEL	Chr01	79008687	79008680	13045	799	0.144836	4.57143
Chr01	84667033	84667035	DEL	Chr01	79025091	79025103	13051	10	3	2.16667
Chr01	84668141	84668489	DEL	Chr01	79026199	79026196	13052	348	0.409222	2.66667
Chr01	84668555	84668613	DEL	Chr01	79026263	79026275	13053	58	0.0333333	0.166667
Chr01	84669014	84669028	DEL	Chr01	79026674	79026672	13054	14	0.142857	3
Chr01	84674853	84674962	DEL	Chr01	79032510	79032511	13056	109	0.018018	2
Chr01	84676487	84676488	DEL	Chr01	79034041	79034049	13058	7	4	2.25
Chr01	84692328	84692626	DEL	Chr01	79049920	79049971	13061	298	0.00666667	0.0392157
Chr01	84730389	84730510	DEL	Chr01	79103183	79103242	13065	121	0.0162602	0.0338983
Chr01	84731368	84731465	DEL	Chr01	79104095	79104182	13066	97	0.020202	3.34483
Chr01	84738085	84738117	DEL	Chr01	79110868	79110886	13069	32	0.0588235	0.111111
Chr01	84739117	84739127	DEL	Chr01	79111885	79111882	13070	10	0.222222	2.66667
Chr01	84744680	84744715	DEL	Chr01	79117482	79117499	13074	35	0.0540541	0.117647
Chr01	84762671	84763018	DEL	Chr01	79135458	79135455	13076	347	0.00578035	2.66667
Chr01	84776998	84777242	DEL	Chr01	79149831	79149827	13079	244	0.363636	2.5
Chr01	84778435	84778679	DEL	Chr01	79151091	79151088	13081	244	0.283951	2.66667
Chr01	84782601	84782608	DEL	Chr01	79155013	79155008	13083	7	0.5	2.4
Chr01	84782811	84782812	DEL	Chr01	79155206	79155216	13084	9	4	2.2
Chr01	84783788	84783996	DEL	Chr01	79156188	79156186	13086	208	0.00961538	3
Chr01	84785308	84785368	DEL	Chr01	79158090	79158124	13090	60	0.0322581	0.0588235
Chr01	84785736	84785960	DEL	Chr01	79158489	79158509	13091	224	0.00884956	0.1
Chr01	84787305	84788286	DEL	Chr01	79159883	79159875	13093	981	0.00205128	2.25
Chr01	84788425	84788440	DEL	Chr01	79160020	79160021	13094	15	0.117647	2
Chr01	84788663	84788964	DEL	Chr01	79160236	79160353	13095	301	0.00660066	0.017094
Chr01	84789074	84790034	DEL	Chr01	79160461	79160687	13096	960	0.113306	0.00884956
Chr01	84790121	84790228	DEL	Chr01	79160772	79160853	13097	107	0.0183486	0.0246914
Chr01	84790536	84790559	DEL	Chr01	79161155	79161166	13098	23	0.08	0.181818
Chr01	84791093	84791097	DEL	Chr01	79161796	79161792	13100	4	1	2.5
Chr01	84791898	84792320	DEL	Chr01	79162595	79162593	13101	422	0.00473934	3
Chr01	84793628	84793651	DEL	Chr01	79164151	79164160	13105	23	0.08	0.222222
Chr01	84798035	84798046	DEL	Chr01	79168540	79168530	13106	11	2	2.2
Chr01	84821149	84821173	DEL	Chr01	79191912	79191929	13109	24	0.0769231	0.117647
Chr01	84821296	84821308	DEL	Chr01	79192051	79192040	13110	12	2	2.18182
Chr01	84822468	84822474	DEL	Chr01	79193211	79193225	13112	8	2.33333	2.14286
Chr01	84827042	84827210	DEL	Chr01	79197794	79197946	13114	168	0.0117647	0.0131579
Chr01	84827463	84827475	DEL	Chr01	79198197	79198205	13115	12	0.142857	0.25
Chr01	84828347	84828592	DEL	Chr01	79199086	79199085	13117	245	0.00813008	4
Chr01	84836065	84836084	DEL	Chr01	79206575	79206574	13119	19	0.1	4
Chr01	84837989	84837999	DEL	Chr01	79208475	79208470	13120	10	0.285714	2.4
Chr01	84846045	84846050	DEL	Chr01	79216879	79216874	13124	5	1	2.4
Chr01	84848857	84848911	DEL	Chr01	79219688	79219695	13125	54	0.0357143	0.285714
Chr01	84850743	84850765	DEL	Chr01	79221549	79221548	13126	22	0.0869565	4
Chr01	84862312	84862321	DEL	Chr01	79233132	79233124	13129	9	2	2.25
Chr01	84873725	84873729	DEL	Chr01	79244604	79244601	13133	4	0.666667	2.66667
Chr01	84879392	84879393	DEL	Chr01	79250251	79250261	13134	9	4	2.2
Chr01	84883935	84883950	DEL	Chr01	79260249	79260250	13136	15	0.117647	2
Chr01	84891836	84891860	DEL	Chr01	79268469	79268485	13138	24	0.0769231	0.125
Chr01	84892779	84892927	DEL	Chr01	79269402	79269405	13139	148	0.0133333	0.666667
Chr01	84895596	84895840	DEL	Chr01	79272317	79272314	13141	244	0.00823045	2.66667
Chr01	84895962	84895979	DEL	Chr01	79272437	79272439	13142	17	0.105263	1
Chr01	84906401	84906499	DEL	Chr01	79282877	79282932	13144	98	0.02	0.0363636
Chr01	84906993	84907574	DEL	Chr01	79283424	79283482	13145	581	0.217839	0.0344828
Chr01	84907647	84907902	DEL	Chr01	79283553	79283564	13146	255	0.836576	0.181818
Chr01	84917696	84917710	DEL	Chr01	79293356	79293342	13147	14	1	3.21429
Chr01	84940605	84940629	DEL	Chr01	79316372	79316389	13152	24	0.0769231	0.117647
Chr01	84941823	84944530	DEL	Chr01	79317581	79317571	13153	2707	0.459429	2.2
Chr01	84945779	84945841	DEL	Chr01	79318825	79318856	13154	62	0.03125	0.0645161
Chr01	84957425	84957428	DEL	Chr01	79330428	79330444	13155	13	2.66667	2.125
Chr01	84961839	84961846	DEL	Chr01	79334838	79334858	13157	13	2.28571	2.1
Chr01	84966165	84966177	DEL	Chr01	79339164	79339169	13158	12	0.142857	0.4
Chr01	84979199	84985004	DEL	Chr01	79352183	79352179	13159	5805	0.194382	2.5
Chr01	84996888	84996902	DEL	Chr01	79364053	79364051	13161	14	0.142857	3
Chr01	85004620	85004632	DEL	Chr01	79371760	79371784	13162	12	2.16667	2.08333
Chr01	85024926	85024932	DEL	Chr01	79392022	79392021	13163	6	0.285714	4
Chr01	85024998	85025131	DEL	Chr01	79392087	79392215	13164	133	0.0148148	0.015625
Chr01	85025579	85025837	DEL	Chr01	79392950	79393013	13166	258	0.00769231	0.396825
Chr01	85025960	85026258	DEL	Chr01	79393135	79393429	13167	298	0.00666667	0.588435
Chr01	85028808	85028893	DEL	Chr01	79396062	79396135	13168	85	0.0229885	0.0273973
Chr01	85038837	85038850	DEL	Chr01	79406583	79406584	13174	13	0.133333	2
Chr01	85039463	85039478	DEL	Chr01	79407217	79407222	13177	15	0.117647	0.4
Chr01	85041298	85041300	DEL	Chr01	79410271	79410284	13181	11	3	2.15385
Chr01	85063795	85063805	DEL	Chr01	79432934	79432935	13185	10	0.166667	2
Chr01	85064283	85064335	DEL	Chr01	79433410	79433432	13186	52	0.037037	0.0909091
Chr01	85066784	85066848	DEL	Chr01	79435870	79435914	13187	64	0.030303	0.0454545
Chr01	85068125	85068131	DEL	Chr01	79437509	79437511	13190	6	0.25	1
Chr01	85068208	85068214	DEL	Chr01	79437586	79437581	13191	6	0.666667	2.4
Chr01	85068450	85068470	DEL	Chr01	79437815	79437829	13192	20	0.0909091	0.142857
Chr01	85068547	85068561	DEL	Chr01	79437904	79437897	13193	14	0.222222	2.28571
Chr01	85068755	85068777	DEL	Chr01	79438096	79438088	13194	22	0.125	2.25
Chr01	85069222	85072336	DEL	Chr01	79438539	79438537	13195	3114	0.000642261	3
Chr01	85077731	85077737	DEL	Chr01	79443913	79443925	13196	6	2.33333	2.16667
Chr01	85107454	85107462	DEL	Chr01	79473623	79473622	13197	8	0.222222	4
Chr01	85111987	85112017	DEL	Chr01	79478155	79478181	13198	30	0.0625	0.0769231
Chr01	85114471	85114474	DEL	Chr01	79480693	79480708	13200	12	2.66667	2.13333
Chr01	85117131	85117253	DEL	Chr01	79483356	79483455	13201	122	0.016129	0.020202
Chr01	85119471	85120102	DEL	Chr01	79485928	79485768	13203	631	0.00422833	2.0125
Chr01	85120230	85120261	DEL	Chr01	79486054	79486078	13204	31	0.0606061	0.0833333
Chr01	85121682	85121703	DEL	Chr01	79488230	79488238	13207	21	0.0869565	0.25
Chr01	85125549	85125627	DEL	Chr01	79495154	79495248	13209	16	3.03846	5.89362
Chr01	85131013	85131024	DEL	Chr01	79500640	79500633	13211	11	0.333333	2.28571
Chr01	85137980	85138227	DEL	Chr01	79507819	79507966	13213	247	0.00803213	0.0136054
Chr01	85138580	85138599	DEL	Chr01	79508310	79508318	13214	19	0.0952381	0.25
Chr01	85139176	85139440	DEL	Chr01	79508911	79508925	13216	264	0.0075188	0.142857
Chr01	85145772	85145858	DEL	Chr01	79516059	79516115	13219	86	0.0227273	0.0357143
Chr01	85148762	85148865	DEL	Chr01	79519034	79519137	13220	103	0.0190476	0.0194175
Chr01	85154003	85154270	DEL	Chr01	79524322	79524357	13223	267	0.00743494	0.114286
Chr01	85157425	85157430	DEL	Chr01	79527510	79527507	13224	5	0.5	2.66667
Chr01	85157675	85157702	DEL	Chr01	79527753	79527776	13225	27	0.0689655	0.0869565
Chr01	85170309	85170346	DEL	Chr01	79540377	79540389	13226	37	0.0512821	0.166667
Chr01	85170644	85170736	DEL	Chr01	79540685	79540695	13227	92	0.0212766	0.2
Chr01	85241987	85242117	DEL	Chr01	79612114	79612084	13232	130	0.0196078	2.06667
Chr01	85304538	85304548	DEL	Chr01	79674523	79674517	13233	10	0.333333	2.33333
Chr01	85316404	85316410	DEL	Chr01	79686383	79686395	13235	6	2.33333	2.16667
Chr01	85354876	85354900	DEL	Chr01	79724841	79724852	13236	24	0.0769231	0.181818
Chr01	85367615	85367634	DEL	Chr01	79737559	79737558	13237	19	0.1	4
Chr01	85367871	85368217	DEL	Chr01	79737794	79737791	13238	346	0.0057971	2.66667
Chr01	85369121	85369132	DEL	Chr01	79738741	79738758	13240	6	2.18182	2.11765
Chr01	85375963	85375967	DEL	Chr01	79745821	79745833	13242	8	2.5	2.16667
Chr01	85376252	85376303	DEL	Chr01	79746109	79746116	13243	51	0.0377358	0.285714
Chr01	85380927	85380956	DEL	Chr01	79750744	79750768	13244	29	0.0645161	0.0833333
Chr01	85389581	85390031	DEL	Chr01	79759413	79759526	13247	450	0.00442478	0.0176991
Chr01	85398731	85398740	DEL	Chr01	79768241	79768238	13249	9	0.25	2.66667
Chr01	85405564	85405584	DEL	Chr01	79775178	79775185	13253	20	0.0909091	0.285714
Chr01	85418261	85441587	DEL	Chr01	79800958	79800967	13259	23326	0.0736454	0.222222
Chr01	85446189	85446202	DEL	Chr01	79805573	79805572	13260	13	0.142857	4
Chr01	85459844	85459878	DEL	Chr01	79819239	79819238	13262	34	0.0571429	4
Chr01	85481010	85481227	DEL	Chr01	79841193	79841250	13267	217	0.00913242	0.0350877
Chr01	85481929	85481942	DEL	Chr01	79841954	79841955	13268	13	0.133333	2
Chr01	85483928	85483942	DEL	Chr01	79843930	79843936	13270	14	0.125	0.333333
Chr01	85490064	85490162	DEL	Chr01	79850097	79850161	13273	98	0.02	0.078125
Chr01	85506299	85506307	DEL	Chr01	79869146	79869162	13278	8	2.25	2.125
Chr01	85509156	85509161	DEL	Chr01	79877201	79877202	13280	5	0.285714	2
Chr01	85509590	85509631	DEL	Chr01	79877628	79877648	13281	41	0.0465116	0.1
Chr01	85517884	85517894	DEL	Chr01	79890484	79890482	13284	10	0.2	3
Chr01	85525199	85525248	DEL	Chr01	79906119	79906163	13286	49	0.0392157	0.0454545
Chr01	85535560	85535566	DEL	Chr01	79916497	79916494	13289	6	0.4	4
Chr01	85538089	85538159	DEL	Chr01	79919020	79919048	13290	70	0.0277778	0.571429
Chr01	85553333	85553400	DEL	Chr01	79934222	79934264	13293	67	0.0289855	0.047619
Chr01	85553643	85553668	DEL	Chr01	79934505	79934502	13294	25	0.0833333	2.66667
Chr01	85554051	85565727	DEL	Chr01	79934887	79934883	13295	11676	0.0485695	2.5
Chr01	85576855	85577202	DEL	Chr01	79946082	79946080	13298	347	0.00576369	3
Chr01	85579059	85579070	DEL	Chr01	79947963	79947980	13300	6	2.18182	2.11765
Chr01	85590828	85590972	DEL	Chr01	79960179	79960187	13305	144	0.0136986	0.25
Chr01	85592675	85592735	DEL	Chr01	79961931	79961971	13308	60	0.0322581	0.05
Chr01	85592966	85593064	DEL	Chr01	79962200	79962222	13309	98	0.02	0.0909091
Chr01	85593834	85594327	DEL	Chr01	79962990	79963020	13310	493	0.0040404	0.0666667
Chr01	85594415	85594713	DEL	Chr01	79963106	79963151	13311	298	0.00666667	0.0444444
Chr01	85596846	85596904	DEL	Chr01	79965453	79965449	13313	58	0.0357143	2.5
Chr01	85597487	85597510	DEL	Chr01	79966034	79966031	13314	23	0.0909091	2.66667
Chr01	85598434	85598448	DEL	Chr01	79967153	79967162	13317	14	0.125	0.222222
Chr01	85599739	85599744	DEL	Chr01	79968488	79968489	13319	5	0.285714	2
Chr01	85614407	85614596	DEL	Chr01	79983153	79983151	13322	189	0.010582	3
Chr01	85616395	85616409	DEL	Chr01	79985118	79985138	13325	6	2.14286	2.1
Chr01	85618922	85619125	DEL	Chr01	79987649	79987651	13327	203	0.0097561	1
Chr01	85622127	85622133	DEL	Chr01	79990653	79990648	13328	6	0.666667	2.4
Chr01	85622588	85622651	DEL	Chr01	79991106	79991149	13329	63	0.0307692	0.0465116
Chr01	85623016	85623104	DEL	Chr01	79991547	79991616	13331	88	0.0222222	0.0289855
Chr01	85626403	85631509	DEL	Chr01	79994914	79994909	13332	5106	0.053106	2.4
Chr01	85633985	85633991	DEL	Chr01	79997397	79997392	13334	6	2	2.4
Chr01	85640079	85640097	DEL	Chr01	80003496	80003502	13335	18	0.1	1.5
Chr01	85642154	85642166	DEL	Chr01	80005564	80005565	13336	12	0.142857	2
Chr01	85642284	85642301	DEL	Chr01	80005681	80005687	13337	17	0.105263	0.333333
Chr01	85642788	85642926	DEL	Chr01	80006180	80006286	13339	138	0.0142857	0.0188679
Chr01	85643022	85644206	DEL	Chr01	80006380	80006515	13340	1184	0.00168634	0.0148148
Chr01	85644331	85655134	DEL	Chr01	80006641	80007036	13341	10803	0.0366497	0.00506329
Chr01	85664542	85665107	DEL	Chr01	80019455	80019457	13344	565	0.227513	1
Chr01	85667911	85667955	DEL	Chr01	80022338	80022369	13346	44	0.0434783	0.0645161
Chr01	85680126	85680136	DEL	Chr01	80034750	80034744	13351	10	0.333333	2.33333
Chr01	85682439	85682457	DEL	Chr01	80037683	80037691	13353	18	0.1	0.25
Chr01	85686880	85686887	DEL	Chr01	80042110	80042123	13354	6	2.28571	2.15385
Chr01	85706669	85706682	DEL	Chr01	80062015	80062034	13357	6	2.15385	2.10526
Chr01	85707159	85707165	DEL	Chr01	80062496	80062492	13358	6	0.5	2.5
Chr01	85708785	85708793	DEL	Chr01	80064114	80064108	13359	8	0.5	2.33333
Chr01	85717785	85717850	DEL	Chr01	80073110	80073111	13361	65	0.0298507	2
Chr01	85719229	85719241	DEL	Chr01	80074488	80074490	13362	12	0.142857	1
Chr01	85719948	85719958	DEL	Chr01	80075195	80075191	13363	10	0.25	2.5
Chr01	85721199	85721402	DEL	Chr01	80076445	80076464	13365	203	0.0097561	0.105263
Chr01	85721917	85722029	DEL	Chr01	80076989	80077057	13367	112	0.0175439	0.0294118
Chr01	85722248	85722262	DEL	Chr01	80077277	80077264	13368	14	2	2.15385
Chr01	85726967	85727073	DEL	Chr01	80082265	80082357	13373	106	0.0185185	0.0217391
Chr01	85727597	85730290	DEL	Chr01	80083126	80085330	13375	2693	0.0749536	0.750454
Chr01	85730424	85730748	DEL	Chr01	80085463	80085735	13376	324	0.00613497	0.790441
Chr01	85739135	85739195	DEL	Chr01	80094102	80094073	13377	60	0.0606061	3.10345
Chr01	85804475	85804547	DEL	Chr01	80159396	80159375	13379	72	0.0377358	2.09524
Chr01	85809970	85809983	DEL	Chr01	80164817	80164819	13380	13	0.133333	1
Chr01	85826396	85826417	DEL	Chr01	80183196	80183243	13381	26	3.14286	2.04255
Chr01	85849188	85849234	DEL	Chr01	80205990	80205954	13382	46	0.166667	2.05556
Chr01	85853410	85853421	DEL	Chr01	80210133	80210176	13383	32	3.27273	2.04651
Chr01	85866833	85866841	DEL	Chr01	80224411	80224404	13385	8	2	3.42857
Chr01	86023384	86023640	DEL	Chr01	80380999	80381012	13390	256	0.00775194	0.153846
Chr01	86024642	86024658	DEL	Chr01	80382012	80382008	13391	16	0.142857	2.5
Chr01	86037531	86037542	DEL	Chr01	80394910	80394927	13393	6	2.18182	2.11765
Chr01	86054864	86054899	DEL	Chr01	80412281	80412282	13396	35	0.0540541	2
Chr01	86058837	86058867	DEL	Chr01	80416224	80416246	13397	30	0.0625	0.0909091
Chr01	86066299	86066654	DEL	Chr01	80425596	80425915	13399	355	0.434174	1.90596
Chr01	86069944	86070045	DEL	Chr01	80429203	80429305	13400	101	0.582524	1.32353
Chr01	86074866	86074926	DEL	Chr01	80434125	80434160	13402	60	0.0322581	0.0571429
Chr01	86084181	86084223	DEL	Chr01	80444448	80444454	13406	42	1.06818	0.333333
Chr01	86086069	86086114	DEL	Chr01	80446294	80446332	13407	45	0.0425532	0.0526316
Chr01	86113799	86113925	DEL	Chr01	49845961	52013664	13410	126	0.015625	1.80603
Chr01	86114072	86114913	DEL	Chr01	52013519	52692081	13412	841	0.00355872	1.81398
Chr01	86119743	86121716	DEL	Chr01	80467403	80469375	13413	1973	0.00101266	1.14503
Chr01	86123830	86123927	DEL	Chr01	80471488	80471487	13414	97	0.0204082	4
Chr01	86137446	86137456	DEL	Chr01	80485023	80485018	13418	10	1.57143	4.6
Chr01	86143278	86143304	DEL	Chr01	80503543	80503553	13423	26	0.0714286	0.3
Chr01	86143896	86143941	DEL	Chr01	80504143	80504181	13424	45	0.0425532	0.0526316
Chr01	86150428	86150437	DEL	Chr01	80510703	80510718	13427	6	2.22222	2.13333
Chr01	86151261	86151268	DEL	Chr01	80511535	80511531	13428	7	0.4	2.5
Chr01	86158351	86158358	DEL	Chr01	80518665	80518666	13430	7	0.222222	2
Chr01	86161693	86161702	DEL	Chr01	80522000	80521999	13431	9	0.2	4
Chr01	86164981	86165123	DEL	Chr01	80525273	80525338	13432	142	0.0138889	0.0307692
Chr01	86165293	86168038	DEL	Chr01	80525506	80525502	13433	2745	0.291287	2.5
Chr01	86168281	86168337	DEL	Chr01	80525747	80525735	13434	56	0.0434783	2.16667
Chr01	86169833	86169981	DEL	Chr01	80527254	80527366	13436	148	0.346667	4.66071
Chr01	86178188	86178328	DEL	Chr01	80535583	80535647	13437	140	0.0140845	4.01562
Chr01	86180166	86180251	DEL	Chr01	80537482	80537505	13438	85	0.0229885	0.0869565
Chr01	86183380	86185108	DEL	Chr01	80540636	80540686	13439	1728	0.00115607	0.04
Chr01	86189263	86189277	DEL	Chr01	80544858	80544845	13441	14	0.666667	2.15385
Chr01	86190342	86190586	DEL	Chr01	80545921	80545918	13442	244	0.625514	2.66667
Chr01	86265314	86265323	DEL	Chr01	80620637	80620653	13443	7	2.22222	2.125
Chr09	43808	43880	DEL	Chr09	40635	40641	8906	72	0.027027	0.333333
Chr09	86024	86102	DEL	Chr09	82781	82734	8907	78	0.0606061	2.04255
Chr09	97886	97978	DEL	Chr09	94563	94541	8908	92	0.0277778	2.09091
Chr09	135674	135752	DEL	Chr09	132257	132211	8909	78	0.0588235	2.04348
Chr09	191704	191723	DEL	Chr09	188149	188218	8910	50	2.10526	5.07246
Chr09	215318	215410	DEL	Chr09	211770	211735	8912	92	0.0338983	2.05714
Chr09	443128	445251	DEL	Chr09	439481	441493	8913	2123	0.000941176	2.90358
Chr09	467025	467155	DEL	Chr09	463265	463225	8914	130	0.0217391	2.05
Chr09	605203	605301	DEL	Chr09	601323	601290	8916	98	0.0298507	2.06061
Chr09	622459	622549	DEL	Chr09	618479	618444	8917	90	0.0350877	2.05714
Chr09	622814	622898	DEL	Chr09	618742	618704	8918	84	0.0416667	2.05263
Chr09	636944	636996	DEL	Chr09	632787	632752	8919	52	0.105263	2.05714
Chr09	637641	637731	DEL	Chr09	633430	633366	8920	90	0.0714286	3.04688
Chr09	743800	743802	DEL	Chr09	739446	739500	8921	52	3	3.62963
Chr09	744186	744320	DEL	Chr09	739831	739786	8922	134	0.021978	3.6
Chr09	810755	810767	DEL	Chr09	806262	806291	8925	17	2.16667	2.06897
Chr09	814581	814663	DEL	Chr09	810087	810052	8926	82	0.0408163	3.54286
Chr09	847852	847853	DEL	Chr09	843215	843276	8927	60	4	4.06557
Chr09	999121	999169	DEL	Chr09	994485	994488	8929	48	0.04	0.666667
Chr09	999505	999836	DEL	Chr09	994967	994978	8931	331	0.00600601	0.181818
Chr09	1000007	1000926	DEL	Chr09	995152	995363	8932	919	0.0803474	0.00947867
Chr09	1001184	1001358	DEL	Chr09	995612	995703	8933	174	0.0113636	0.021978
Chr09	1040970	1040997	DEL	Chr09	1035877	1035889	8939	27	0.0689655	0.166667
Chr09	1041443	1041491	DEL	Chr09	1036331	1036334	8940	48	0.04	0.666667
Chr09	1041605	1041615	DEL	Chr09	1036446	1036440	8941	10	0.333333	3.5
Chr09	1051650	1051656	DEL	Chr09	1046486	1046500	8943	8	2.33333	2.14286
Chr09	1052212	1052215	DEL	Chr09	1047035	1047046	8944	8	2.66667	2.18182
Chr09	1052497	1052570	DEL	Chr09	1047318	1047357	8945	73	0.0266667	0.0512821
Chr09	1053927	1054178	DEL	Chr09	1048728	1048782	8947	251	0.403162	0.037037
Chr09	1057447	1057472	DEL	Chr09	1051807	1051823	8948	25	0.0740741	0.125
Chr09	1058603	1059019	DEL	Chr09	1052978	1052980	8951	416	0.00478469	1
Chr09	1062772	1063152	DEL	Chr09	1059011	1059044	8953	380	0.0052356	0.0606061
Chr09	1063895	1063966	DEL	Chr09	1059785	1059792	8954	71	1.0411	0.285714
Chr09	1064044	1064359	DEL	Chr09	1059863	1060130	8955	315	0.00946372	0.00749064
Chr09	1065857	1067488	DEL	Chr09	1061667	1062020	8959	1631	0.00122474	1.16714
Chr09	1067608	1067669	DEL	Chr09	1062138	1062136	8960	61	0.0327869	3
Chr09	1068994	1070048	DEL	Chr09	1063479	1063552	8963	1054	0.00189394	0.0273973
Chr09	1071588	1071665	DEL	Chr09	1065086	1065084	8964	77	0.025974	3
Chr09	1079670	1079704	DEL	Chr09	1074082	1074049	8975	34	2	2.06061
Chr09	1083049	1083075	DEL	Chr09	1077427	1077430	8976	26	0.0714286	0.666667
Chr09	1083751	1087876	DEL	Chr09	1078108	1079715	8977	4125	0.000484614	0.56565
Chr09	1089139	1089375	DEL	Chr09	1081136	1081143	8982	236	0.00840336	0.285714
Chr09	1096192	1096621	DEL	Chr09	1090439	1090447	8986	429	0.00464037	0.25
Chr09	1098736	1098968	DEL	Chr09	1092598	1092595	8990	232	0.471861	2.66667
Chr09	1107744	1107775	DEL	Chr09	1106459	1106479	8994	31	0.0606061	0.1
Chr09	1113155	1117364	DEL	Chr09	1111864	1111854	8995	4209	0.000476077	2.2
Chr09	1119461	1119490	DEL	Chr09	1114083	1114098	8997	29	0.0645161	0.133333
Chr09	1119878	1119928	DEL	Chr09	1114481	1114513	8998	50	0.0384615	0.0625
Chr09	1120103	1120324	DEL	Chr09	1114690	1114909	8999	221	0.00896861	0.00913242
Chr09	1121029	1121056	DEL	Chr09	1115605	1115620	9000	27	0.0689655	0.133333
Chr09	1122511	1125039	DEL	Chr09	1121056	1121179	9002	2528	0.000790514	0.0162602
Chr09	1130345	1132049	DEL	Chr09	1127242	1127349	9005	1704	0.00117233	0.0186916
Chr09	1132916	1132969	DEL	Chr09	1128769	1128783	9007	53	0.0363636	0.142857
Chr09	1135677	1135720	DEL	Chr09	1131489	1131503	9008	43	1.06667	0.142857
Chr09	1137149	1173365	DEL	Chr09	1173809	1144213	9011	36216	0.95515	1.41397
Chr09	1144844	1144862	DEL	Chr09	1145311	1145313	9013	18	2.15	1.5
Chr09	1145611	1146409	DEL	Chr09	1146066	1146129	9015	798	0.93375	0.031746
Chr09	1147502	1147517	DEL	Chr09	1147214	1147219	9016	15	0.176471	0.4
Chr09	1150565	1150574	DEL	Chr09	1150270	1150271	9018	9	1.27273	2
Chr09	1151222	1151397	DEL	Chr09	1172065	1172238	9021	175	1.01695	0.0115607
Chr09	1151616	1152511	DEL	Chr09	1172460	1173022	9022	895	0.28874	0.521352
Chr09	1152611	1152799	DEL	Chr09	1173120	1173169	9023	188	2.02105	0.0408163
Chr09	1156666	1156803	DEL	Chr09	1177047	1177105	9024	137	2.02878	0.637931
Chr09	1163322	1163437	DEL	Chr09	1186099	1186136	9030	115	0.017094	0.0540541
Chr09	1165860	1165886	DEL	Chr09	1188592	1188588	9032	26	0.0833333	2.5
Chr09	1179306	1179340	DEL	Chr09	1202026	1202047	9034	34	0.0555556	0.0952381
Chr09	1184034	1184101	DEL	Chr09	1206756	1206775	9037	67	0.0289855	0.105263
Chr09	1184867	1184875	DEL	Chr09	1207531	1207530	9038	8	0.222222	4
Chr09	1187348	1187354	DEL	Chr09	1210000	1210001	9039	6	0.25	2
Chr09	1188026	1188049	DEL	Chr09	1210690	1210696	9040	23	0.08	0.333333
Chr09	1208767	1208783	DEL	Chr09	1231428	1231421	9042	16	0.181818	2.28571
Chr09	1209106	1209113	DEL	Chr09	1231738	1231757	9043	12	2.28571	2.10526
Chr09	1210656	1214883	DEL	Chr09	1233283	1234327	9044	4227	0.000472925	1.63314
Chr09	1218746	1218755	DEL	Chr09	1238228	1238247	9046	10	2.22222	2.10526
Chr09	1226226	1226781	DEL	Chr09	1245975	1246050	9053	555	0.147217	0.0266667
Chr09	1226847	1226968	DEL	Chr09	1246114	1246223	9054	121	0.0162602	0.0183486
Chr09	1227291	1227457	DEL	Chr09	1246547	1246714	9055	166	0.0119048	0.874251
Chr09	1230085	1230099	DEL	Chr09	1254029	1254028	9057	14	0.133333	4
Chr09	1236706	1236713	DEL	Chr09	1260632	1260627	9058	7	0.5	2.4
Chr09	1246518	1246901	DEL	Chr09	1270436	1270575	9060	383	0.21039	0.0143885
Chr09	1248966	1249224	DEL	Chr09	1272632	1272646	9061	258	0.00769231	0.142857
Chr09	1249302	1252277	DEL	Chr09	1272722	1272762	9062	2975	0.0853208	0.05
Chr09	1253646	1253739	DEL	Chr09	1274632	1274692	9065	93	0.0210526	0.0333333
Chr09	1254777	1254957	DEL	Chr09	1275732	1275729	9066	180	0.519553	2.66667
Chr09	1255030	1255071	DEL	Chr09	1275803	1275814	9067	41	0.0465116	0.181818
Chr09	1255266	1255490	DEL	Chr09	1276005	1276225	9068	224	0.00884956	0.00909091
Chr09	1255827	1255902	DEL	Chr09	1276563	1276566	9069	75	0.025974	0.666667
Chr09	1262451	1263022	DEL	Chr09	1283369	1283898	9072	571	0.0034904	3.29868
Chr09	1266521	1266598	DEL	Chr09	1287426	1287489	9074	77	0.0253165	0.031746
Chr09	1266732	1266780	DEL	Chr09	1287625	1287624	9075	48	0.0408163	4
Chr09	1269286	1269424	DEL	Chr09	1290236	1290205	9078	138	0.0183486	2.06452
Chr09	1271364	1271406	DEL	Chr09	1292211	1292233	9080	42	0.0454545	0.0909091
Chr09	1272818	1272913	DEL	Chr09	1293661	1293672	9081	95	0.0206186	0.181818
Chr09	1273913	1283682	DEL	Chr09	1294684	1294680	9083	9769	0.131361	2.5
Chr09	1284165	1284289	DEL	Chr09	1295165	1295179	9084	124	0.015873	0.142857
Chr09	1293687	1293799	DEL	Chr09	1304627	1304626	9091	112	0.0176991	4
Chr09	1303644	1303654	DEL	Chr09	1314495	1314494	9093	10	0.181818	4
Chr09	1313949	1314206	DEL	Chr09	1324943	1324942	9097	257	0.00775194	4
Chr09	1314612	1314896	DEL	Chr09	1329608	1329613	9099	284	0.00699301	0.4
Chr09	1316701	1316708	DEL	Chr09	1331421	1331424	9100	7	0.222222	2
Chr09	1324891	1324917	DEL	Chr09	1339602	1339595	9101	26	0.0952381	2.28571
Chr09	1329604	1329692	DEL	Chr09	1344291	1344275	9102	88	0.027027	2.125
Chr09	1336127	1337067	DEL	Chr09	1350813	1351748	9106	940	0.00212314	1.6385
Chr09	1342081	1342337	DEL	Chr09	1356772	1356852	9109	256	0.00775194	2.05
Chr09	1346203	1346294	DEL	Chr09	1360716	1360808	9110	91	2.04301	4.98913
Chr09	1374863	1375208	DEL	Chr09	1389708	1389705	9115	345	0.424419	2.66667
Chr09	1388496	1388544	DEL	Chr09	1403024	1403055	9117	48	0.04	0.0645161
Chr09	1396990	1397191	DEL	Chr09	1411505	1411706	9118	201	0.00985222	1.19403
Chr09	1407064	1407107	DEL	Chr09	1421608	1421635	9120	43	0.0444444	1.03704
Chr09	1417933	1417937	DEL	Chr09	1432599	1432596	9123	4	0.666667	2.66667
Chr09	1431132	1431199	DEL	Chr09	1459242	1459280	9131	67	0.0289855	0.0526316
Chr09	1431620	1431760	DEL	Chr09	1459699	1459697	9132	140	0.0142857	3
Chr09	1432036	1432234	DEL	Chr09	1459973	1460141	9133	198	0.01	0.0119048
Chr09	1433941	1434125	DEL	Chr09	1461843	1461845	9134	184	0.397849	1
Chr09	1438598	1438605	DEL	Chr09	1474725	1474726	9138	7	0.222222	2
Chr09	1438991	1439964	DEL	Chr09	1475120	1476035	9139	973	0.00205128	0.00218579
Chr09	1444454	1444465	DEL	Chr09	1480518	1480516	9140	11	0.181818	3
Chr09	1444584	1446069	DEL	Chr09	1480635	1481004	9141	1485	0.00134499	0.00542005
Chr09	1446233	1446246	DEL	Chr09	1481162	1481170	9142	13	0.133333	0.25
Chr09	1447252	1447362	DEL	Chr09	1482823	1482932	9144	110	0.0178571	0.0183486
Chr09	1447621	1448745	DEL	Chr09	1483181	1484029	9145	1124	0.0941385	0.0790094
Chr09	1449260	1449269	DEL	Chr09	1485206	1485207	9147	9	0.181818	2
Chr09	1450110	1450166	DEL	Chr09	1486064	1486066	9149	56	0.0344828	1
Chr09	1450476	1450577	DEL	Chr09	1486398	1486478	9151	101	0.0194175	0.025
Chr09	1453752	1453765	DEL	Chr09	1489637	1489660	9152	10	2.15385	2.08696
Chr09	1454539	1454583	DEL	Chr09	1490419	1490452	9153	44	0.0434783	0.0606061
Chr09	1456619	1456631	DEL	Chr09	1492489	1492507	9155	6	2.16667	2.11111
Chr09	1466634	1466670	DEL	Chr09	1502555	1502576	9160	36	0.0526316	0.0952381
Chr09	1467033	1467042	DEL	Chr09	1502935	1502939	9161	9	0.181818	0.5
Chr09	1467112	1467293	DEL	Chr09	1503007	1503068	9162	181	0.010929	0.0327869
Chr09	1483008	1483051	DEL	Chr09	1519090	1519129	9169	43	0.0444444	0.0512821
Chr09	1485951	1485965	DEL	Chr09	1522057	1522064	9174	14	0.125	0.285714
Chr09	1486137	1486178	DEL	Chr09	1522234	1522259	9175	41	0.0465116	0.08
Chr09	1489178	1489443	DEL	Chr09	1525265	1525322	9178	265	0.00749064	0.0350877
Chr09	1496862	1496878	DEL	Chr09	1532745	1532732	9180	16	0.4	2.15385
Chr09	1497173	1497198	DEL	Chr09	1533038	1533058	9181	25	0.0740741	0.1
Chr09	1497751	1497781	DEL	Chr09	1533604	1533628	9182	30	0.0625	0.0833333
Chr09	1500686	1505855	DEL	Chr09	1536529	1536565	9184	5169	0.000386772	0.0555556
Chr09	1519089	1519247	DEL	Chr09	1549805	1549786	9185	158	0.0141844	2.10526
Chr09	1520613	1520626	DEL	Chr09	1551170	1551169	9186	13	0.142857	4
Chr09	1521053	1521160	DEL	Chr09	1551591	1551696	9187	107	0.0183486	0.0190476
Chr09	1526520	1526529	DEL	Chr09	1557145	1557150	9190	9	0.181818	0.4
Chr09	1528171	1528293	DEL	Chr09	1558790	1558775	9191	122	0.0183486	2.13333
Chr09	1530655	1530666	DEL	Chr09	1561106	1561101	9192	11	0.25	2.4
Chr09	1535335	1535579	DEL	Chr09	1565787	1565785	9194	244	0.00819672	3
Chr09	1538095	1538109	DEL	Chr09	1568297	1568302	9196	14	0.125	0.4
Chr09	1544336	1544383	DEL	Chr09	1574527	1574528	9197	47	0.0408163	2
Chr09	1545959	1549847	DEL	Chr09	1576100	1576110	9198	3888	0.000514139	0.2
Chr09	1550203	1557536	DEL	Chr09	1576464	1576467	9199	7333	0.000272665	0.666667
Chr09	1558293	1558299	DEL	Chr09	1577235	1577233	9201	6	0.333333	3
Chr09	1561976	1561986	DEL	Chr09	1580916	1580917	9202	10	0.166667	2
Chr09	1565419	1565428	DEL	Chr09	1584318	1584333	9203	6	2.22222	2.13333
Chr09	1569722	1581325	DEL	Chr09	1588634	1588629	9206	11603	0.126897	2.4
Chr09	1584660	1585179	DEL	Chr09	1592233	1592454	9208	519	0.147793	1.86878
Chr09	1594544	1594580	DEL	Chr09	1601847	1601855	9211	36	0.0526316	0.25
Chr09	1594725	1594768	DEL	Chr09	1602208	1602238	9213	43	0.0444444	0.0666667
Chr09	1596111	1596130	DEL	Chr09	1603579	1603561	9214	19	0.666667	2.11111
Chr09	1596257	1596553	DEL	Chr09	1603704	1603981	9215	296	0.00671141	0.00722022
Chr09	1598237	1598243	DEL	Chr09	1605685	1605679	9216	6	1	2.33333
Chr09	1600763	1600787	DEL	Chr09	1608198	1608215	9217	24	0.0769231	0.117647
Chr09	1601576	1601660	DEL	Chr09	1609002	1609068	9218	84	0.0232558	0.030303
Chr09	1602307	1602359	DEL	Chr09	1609735	1609783	9220	52	0.037037	0.0416667
Chr09	1633473	1633478	DEL	Chr09	1640903	1640976	9223	68	2.4	6.08219
Chr09	1640123	1640139	DEL	Chr09	1647553	1647552	9224	16	0.117647	4
Chr09	1641154	1641172	DEL	Chr09	1648566	1648567	9225	18	0.1	2
Chr09	1651198	1651201	DEL	Chr09	1658564	1658576	9226	9	2.66667	3.25
Chr09	1708789	1709086	DEL	Chr09	1718426	1718432	9238	297	0.00668896	0.333333
Chr09	1710096	1710142	DEL	Chr09	1720329	1720369	9241	46	0.0416667	0.05
Chr09	1714024	1714058	DEL	Chr09	1724249	1724216	9242	34	2	2.06061
Chr09	1719759	1719944	DEL	Chr09	1729974	1729977	9244	185	0.588235	0.666667
Chr09	1730948	1730966	DEL	Chr09	1741844	1741856	9248	18	0.1	0.166667
Chr09	1740193	1740246	DEL	Chr09	1751078	1751159	9252	28	2.03774	7.08642
Chr09	1808999	1813956	DEL	Chr09	1820149	1821878	9254	4957	0.000403307	0.00115674
Chr09	1830137	1834347	DEL	Chr09	1838056	1838049	9255	4210	0.000475624	2.28571
Chr09	1837963	1838041	DEL	Chr09	1841670	1841740	9256	78	0.025	0.0285714
Chr09	1846747	1846756	DEL	Chr09	1850447	1850441	9257	9	0.4	2.33333
Chr09	1848500	1848594	DEL	Chr09	1852222	1852290	9259	94	0.0208333	0.0294118
Chr09	1852893	1853943	DEL	Chr09	1856879	1856874	9262	1050	0.0850048	2.4
Chr09	1861595	1861653	DEL	Chr09	1864944	1864920	9266	58	0.0555556	2.08333
Chr09	1863108	1863138	DEL	Chr09	1866396	1866398	9267	30	0.0625	1
Chr09	1884118	1884317	DEL	Chr09	1888302	1888409	9276	199	0.00995025	0.0186916
Chr09	1888522	1888531	DEL	Chr09	1892674	1892675	9278	9	0.181818	2
Chr09	1897971	1898053	DEL	Chr09	1904321	1904365	9282	82	0.0238095	0.0454545
Chr09	1898934	1898960	DEL	Chr09	1905240	1905239	9283	26	0.0740741	4
Chr09	1901554	1914666	DEL	Chr09	1907875	1907933	9285	13112	0.0635962	0.0344828
Chr09	1914883	1914931	DEL	Chr09	1908157	1908182	9286	48	0.04	0.08
Chr09	1934463	1934531	DEL	Chr09	1927715	1927695	9290	68	0.04	6
Chr09	1937673	1938176	DEL	Chr09	1930857	1931361	9291	503	0.0039604	3.28968
Chr09	1938806	1939080	DEL	Chr09	1931990	1932255	9292	274	0.0108696	4.85283
Chr09	1947933	1947962	DEL	Chr09	1941099	1941092	9293	29	0.0833333	2.28571
Chr09	1960528	1960696	DEL	Chr09	1953686	1953844	9296	168	0.0117647	2.13291
Chr09	1963265	1963303	DEL	Chr09	1956418	1956381	9297	38	0.666667	2.05405
Chr09	1964222	1964238	DEL	Chr09	1957347	1957357	9299	16	0.111111	0.2
Chr09	1965610	1966211	DEL	Chr09	1958728	1958904	9301	601	0.00331675	0.0113636
Chr09	1966951	1966974	DEL	Chr09	1959660	1959674	9302	23	0.08	0.142857
Chr09	1983895	1983928	DEL	Chr09	1976657	1976681	9306	33	0.0571429	0.0833333
Chr09	2001334	2001343	DEL	Chr09	1994718	1994717	9309	9	0.2	4
Chr09	2012738	2012779	DEL	Chr09	2006129	2006149	9312	41	0.0465116	0.1
Chr09	2013714	2013752	DEL	Chr09	2007077	2007110	9313	38	0.05	0.0606061
Chr09	2024816	2024836	DEL	Chr09	2032792	2032791	9316	20	0.0952381	4
Chr09	2030449	2030554	DEL	Chr09	2038379	2038420	9317	105	0.0186916	2.31707
Chr09	2040158	2041643	DEL	Chr09	2048031	2048041	9319	1485	0.00134499	0.2
Chr09	2042941	2043600	DEL	Chr09	2049341	2049346	9320	659	0.00302572	0.4
Chr09	2044937	2044972	DEL	Chr09	2051396	2051410	9323	35	0.0540541	0.142857
Chr09	2045656	2048196	DEL	Chr09	2052161	2052167	9327	2540	0.129819	0.333333
Chr09	2048533	2048565	DEL	Chr09	2052495	2052507	9328	32	0.0588235	0.166667
Chr09	2049380	2050011	DEL	Chr09	2060352	2060429	9331	631	0.14534	0.025974
Chr09	2052109	2052225	DEL	Chr09	2063237	2063353	9335	116	0.0169492	0.0172414
Chr09	2053557	2053795	DEL	Chr09	2064718	2064750	9337	238	0.00833333	0.0625
Chr09	2054176	2054490	DEL	Chr09	2065131	2065354	9338	314	0.00632911	0.00896861
Chr09	2055621	2055658	DEL	Chr09	2066618	2066636	9341	37	0.0512821	0.111111
Chr09	2056927	2057798	DEL	Chr09	2068289	2068550	9344	871	0.00229095	0.00766284
Chr09	2070026	2070114	DEL	Chr09	2069447	2069512	9346	88	0.0222222	0.0307692
Chr09	2070196	2070228	DEL	Chr09	2069592	2069615	9347	32	0.0588235	0.0869565
Chr09	2070455	2092388	DEL	Chr09	2069841	2071739	9348	21933	0.0878049	0.417281
Chr09	2093640	2093880	DEL	Chr09	2076842	2076840	9352	240	0.00833333	3
Chr09	2098821	2099886	DEL	Chr09	2081769	2081762	9353	1065	0.00188679	2.28571
Chr09	2100294	2100866	DEL	Chr09	2082175	2082168	9354	572	0.00352734	2.28571
Chr09	2103138	2103172	DEL	Chr09	2084488	2084508	9356	34	0.0555556	0.1
Chr09	2105376	2105430	DEL	Chr09	2086719	2086686	9358	54	0.0869565	2.06061
Chr09	2110051	2110055	DEL	Chr09	2091374	2091400	9360	22	2.5	2.07692
Chr09	2110352	2110392	DEL	Chr09	2091672	2091687	9361	40	0.047619	0.133333
Chr09	2110566	2110647	DEL	Chr09	2091859	2091893	9362	81	0.0240964	0.0588235
Chr09	2111277	2111699	DEL	Chr09	2092761	2093165	9364	422	0.00471698	0.0049505
Chr09	2111780	2111835	DEL	Chr09	2093244	2093251	9365	55	0.0350877	0.285714
Chr09	2116976	2116984	DEL	Chr09	2098601	2098603	9371	8	0.2	1
Chr09	2117296	2117858	DEL	Chr09	2099477	2099758	9373	562	0.131206	0.00711744
Chr09	2124170	2124200	DEL	Chr09	2106080	2106078	9375	30	0.0666667	3
Chr09	2124953	2124967	DEL	Chr09	2106822	2106846	9376	10	2.14286	2.08333
Chr09	2127101	2127355	DEL	Chr09	2109002	2109025	9377	254	0.0078125	0.0869565
Chr09	2130855	2132388	DEL	Chr09	2112785	2112787	9379	1533	0.00130293	1
Chr09	2135246	2135502	DEL	Chr09	2115642	2115639	9380	256	0.00784314	2.66667
Chr09	2135699	2147308	DEL	Chr09	2115837	2115847	9381	11609	0.0643355	0.2
Chr09	2157208	2157251	DEL	Chr09	2125739	2125735	9382	43	0.0487805	2.5
Chr09	2160641	2160921	DEL	Chr09	2129673	2129718	9386	280	0.0070922	0.0444444
Chr09	2182658	2182797	DEL	Chr09	2151578	2151566	9389	139	0.0155039	2.16667
Chr09	2183675	2183693	DEL	Chr09	2152436	2152472	9390	18	2.11111	2.05556
Chr09	2208521	2208661	DEL	Chr09	2177386	2177367	9394	140	0.0162602	2.10526
Chr09	2215952	2215959	DEL	Chr09	2184692	2184686	9397	7	0.666667	2.33333
Chr09	2217282	2217311	DEL	Chr09	2186014	2186032	9398	29	0.0645161	0.111111
Chr09	2217842	2217847	DEL	Chr09	2186571	2186566	9399	5	1	2.4
Chr09	2219419	2219503	DEL	Chr09	2188146	2188136	9400	84	0.0263158	2.2
Chr09	2219942	2219995	DEL	Chr09	2188576	2188637	9401	8	2.03774	5.08197
Chr09	2224756	2224761	DEL	Chr09	2193408	2193425	9403	12	2.4	2.11765
Chr09	2224965	2225019	DEL	Chr09	2193616	2193621	9404	54	0.0357143	3.6
Chr09	2229551	2229598	DEL	Chr09	2198159	2198197	9406	47	0.0408163	0.0526316
Chr09	2229984	2230017	DEL	Chr09	2198943	2198959	9408	33	0.0571429	0.125
Chr09	2235002	2248629	DEL	Chr09	2209788	2209793	9410	13627	0.244479	0.4
Chr09	2252653	2252659	DEL	Chr09	2213826	2213823	9411	6	0.4	2.66667
Chr09	2255430	2255614	DEL	Chr09	2216615	2216713	9413	184	0.0107527	0.0204082
Chr09	2256216	2256978	DEL	Chr09	2217322	2217320	9414	762	0.173228	3
Chr09	2257672	2258077	DEL	Chr09	2218017	2218082	9415	405	0.004914	0.0307692
Chr09	2258341	2259039	DEL	Chr09	2218344	2218735	9416	698	0.00285714	0.00511509
Chr09	2259471	2259684	DEL	Chr09	2219182	2219179	9417	213	0.00943396	2.66667
Chr09	2260927	2260999	DEL	Chr09	2220444	2220482	9419	72	0.027027	0.0526316
Chr09	2274608	2275257	DEL	Chr09	2229102	2229129	9420	649	0.0030722	0.0740741
Chr09	2275725	2281263	DEL	Chr09	2230761	2230843	9422	5538	0.0314079	0.0243902
Chr09	2317689	2317749	DEL	Chr09	2270175	2270241	9428	6	3.05	4.06061
Chr09	2377232	2377247	DEL	Chr09	2329727	2329751	9431	9	2.13333	2.08333
Chr09	2378255	2378262	DEL	Chr09	2330732	2330754	9432	15	2.28571	2.09091
Chr09	2412265	2412287	DEL	Chr09	2359364	2359362	9437	22	0.0909091	3
Chr09	2413260	2413265	DEL	Chr09	2360335	2360332	9438	5	0.5	2.66667
Chr09	2414871	2414911	DEL	Chr09	2361939	2361935	9439	40	0.0526316	2.5
Chr09	2418147	2418156	DEL	Chr09	2365333	2365334	9442	9	0.181818	2
Chr09	2424166	2424197	DEL	Chr09	2371352	2371361	9444	31	0.0606061	0.222222
Chr09	2428694	2428701	DEL	Chr09	2375868	2375862	9447	7	0.666667	2.33333
Chr09	2429311	2431692	DEL	Chr09	2376477	2376478	9448	2381	0.0423836	2
Chr09	2445249	2445597	DEL	Chr09	2390892	2390889	9453	348	0.00576369	2.66667
Chr09	2450363	2454325	DEL	Chr09	2399719	2399716	9457	3962	0.000504923	2.66667
Chr09	2454925	2455098	DEL	Chr09	2400313	2400431	9458	173	0.0114286	0.576271
Chr09	2455906	2455922	DEL	Chr09	2401232	2401231	9459	16	0.117647	4
Chr09	2466340	2466344	DEL	Chr09	2411654	2411652	9460	4	0.5	3
Chr09	2471262	2471335	DEL	Chr09	2419960	2420015	9466	73	0.0266667	0.0363636
Chr09	2476965	2477015	DEL	Chr09	2425643	2425686	9467	50	0.0384615	0.0465116
Chr09	2478992	2479427	DEL	Chr09	2427677	2427746	9469	435	0.00457666	0.0289855
Chr09	2479548	2479842	DEL	Chr09	2427860	2428144	9470	294	0.00675676	0.00704225
Chr09	2479947	2480179	DEL	Chr09	2428249	2428255	9471	232	0.00854701	0.333333
Chr09	2480394	2480513	DEL	Chr09	2428469	2428580	9472	119	0.0165289	0.018018
Chr09	2480837	2482593	DEL	Chr09	2428905	2429132	9473	1756	0.00113766	0.00881057
Chr09	2483555	2483620	DEL	Chr09	2430624	2430667	9478	65	0.0298507	0.0465116
Chr09	2484267	2484522	DEL	Chr09	2431439	2431680	9481	255	0.0077821	0.00829876
Chr09	2485020	2485025	DEL	Chr09	2432196	2432197	9483	5	0.285714	2
Chr09	2487192	2487436	DEL	Chr09	2434530	2434527	9489	244	0.465021	2.66667
Chr09	2506148	2506151	DEL	Chr09	2453300	2453310	9491	7	2.66667	2.2
Chr09	2511640	2511665	DEL	Chr09	2458789	2458775	9492	25	0.153846	2.14286
Chr09	2514033	2514043	DEL	Chr09	2461162	2461153	9494	10	0.666667	2.22222
Chr09	2526667	2526672	DEL	Chr09	2473799	2473800	9496	5	0.285714	2
Chr09	2528757	2528821	DEL	Chr09	2475884	2475918	9497	64	0.030303	0.0588235
Chr09	2529225	2529240	DEL	Chr09	2476320	2476327	9498	15	0.117647	0.285714
Chr09	2530547	2531007	DEL	Chr09	2479931	2479981	9500	460	0.004329	0.04
Chr09	2533472	2533821	DEL	Chr09	2482500	2482521	9503	349	0.00569801	0.0952381
Chr09	2545624	2546032	DEL	Chr09	2499954	2500103	9506	408	0.00487805	0.0134228
Chr09	2547316	2547431	DEL	Chr09	2501387	2501503	9507	115	0.017094	0.0172414
Chr09	2547871	2548021	DEL	Chr09	2501942	2501955	9508	150	0.0131579	0.153846
Chr09	2559454	2559470	DEL	Chr09	2521133	2521157	9511	8	2.125	2.08333
Chr09	2562913	2563174	DEL	Chr09	2524582	2524824	9512	261	0.00760456	0.475207
Chr09	2565104	2565860	DEL	Chr09	2526753	2526852	9513	756	0.0897098	0.020202
Chr09	2568307	2568333	DEL	Chr09	2529323	2529332	9516	26	0.0714286	0.222222
Chr09	2568521	2568527	DEL	Chr09	2529519	2529514	9517	6	0.666667	2.4
Chr09	2569617	2569742	DEL	Chr09	2530624	2530655	9519	125	0.015748	0.0645161
Chr09	2570125	2570132	DEL	Chr09	2531031	2531044	9520	6	2.28571	2.15385
Chr09	2574190	2577744	DEL	Chr09	2538323	2538336	9527	3554	0.00056243	0.153846
Chr09	2578854	2581662	DEL	Chr09	2539824	2539852	9530	2808	0.0316726	0.0714286
Chr09	2582028	2582090	DEL	Chr09	2540216	2540217	9531	62	0.03125	2
Chr09	2583936	2583942	DEL	Chr09	2542070	2542072	9533	6	0.25	1
Chr09	2584599	2584907	DEL	Chr09	2542727	2542825	9534	308	0.00645161	0.0204082
Chr09	2587760	2599907	DEL	Chr09	2545697	2545693	9536	12147	0.000164677	2.5
Chr09	2600527	2600528	DEL	Chr09	2546343	2546350	9538	6	4	2.28571
Chr09	2600673	2600683	DEL	Chr09	2546484	2546481	9539	10	0.222222	2.66667
Chr09	2608468	2608594	DEL	Chr09	2554278	2554279	9541	126	0.015625	2
Chr09	2618126	2618147	DEL	Chr09	2564028	2564029	9544	21	0.0869565	2
Chr09	2626630	2626643	DEL	Chr09	2572539	2572558	9547	6	2.15385	2.10526
Chr09	2628554	2628581	DEL	Chr09	2574462	2574482	9548	27	0.0689655	0.1
Chr09	2635268	2635286	DEL	Chr09	2581167	2581164	9549	18	0.117647	2.66667
Chr09	2639931	2639941	DEL	Chr09	2585812	2585813	9550	10	0.166667	2
Chr09	2640514	2640758	DEL	Chr09	2586381	2586378	9551	244	0.00823045	2.66667
Chr09	2651072	2651102	DEL	Chr09	2608247	2608261	9555	30	0.0625	0.142857
Chr09	2654168	2654421	DEL	Chr09	2611419	2611447	9557	253	0.00784314	0.0714286
Chr09	2655400	2655410	DEL	Chr09	2612424	2612416	9558	10	0.5	2.25
Chr09	2658469	2658487	DEL	Chr09	2615479	2615475	9559	18	0.125	2.5
Chr09	2661513	2664482	DEL	Chr09	2618542	2620588	9562	2969	0.000673174	0.000977517
Chr09	2664942	2665068	DEL	Chr09	2621043	2621167	9563	126	0.015625	0.016129
Chr09	2666161	2666318	DEL	Chr09	2622266	2622361	9565	157	0.0125786	0.0210526
Chr09	2671803	2671816	DEL	Chr09	2628088	2628109	9568	8	2.15385	2.09524
Chr09	2673475	2673497	DEL	Chr09	2629759	2629747	9569	22	0.166667	2.16667
Chr09	2679289	2679291	DEL	Chr09	2635536	2635552	9570	14	3	2.125
Chr09	2696256	2696266	DEL	Chr09	2652562	2652564	9573	10	0.166667	1
Chr09	2701294	2701555	DEL	Chr09	2657587	2657822	9574	261	0.00760456	0.00851064
Chr09	2702934	2703498	DEL	Chr09	2659193	2659666	9575	564	0.00353357	0.00422833
Chr09	2705853	2707741	DEL	Chr09	2662024	2662279	9576	1888	0.0010582	0.00784314
Chr09	2708133	2708277	DEL	Chr09	2662676	2662744	9577	144	0.0136986	0.0294118
Chr09	2708917	2708927	DEL	Chr09	2663386	2663384	9578	10	0.2	3
Chr09	2710104	2710107	DEL	Chr09	2664553	2664565	9579	9	2.66667	2.16667
Chr09	2717329	2720879	DEL	Chr09	2671840	2671901	9582	3550	0.000563063	0.0327869
Chr09	2721484	2721508	DEL	Chr09	2672508	2672503	9584	24	0.0952381	2.4
Chr09	2723404	2723727	DEL	Chr09	2676220	2676384	9586	323	0.00615385	0.0121951
Chr09	2726412	2726784	DEL	Chr09	2681685	2681833	9591	372	0.00534759	0.0135135
Chr09	2726971	2735950	DEL	Chr09	2682018	2682093	9592	8979	0.00768289	0.0266667
Chr09	2736022	2736551	DEL	Chr09	2682163	2682221	9593	529	0.00376648	0.0344828
Chr09	2736766	2736891	DEL	Chr09	2682452	2682578	9595	125	0.015748	0.015873
Chr09	2737120	2737876	DEL	Chr09	2682802	2682807	9596	756	0.00263852	0.4
Chr09	2742205	2742722	DEL	Chr09	2687169	2687655	9599	517	0.00385356	0.00411523
Chr09	2751116	2751124	DEL	Chr09	2696043	2696057	9601	6	2.25	2.14286
Chr09	2754020	2754035	DEL	Chr09	2698933	2698927	9602	15	0.181818	2.33333
Chr09	2755519	2755638	DEL	Chr09	2700415	2700535	9603	119	0.0165289	0.0166667
Chr09	2760915	2760983	DEL	Chr09	2705590	2705592	9605	68	0.0285714	1
Chr09	2766402	2767186	DEL	Chr09	2711289	2711778	9607	784	0.00254453	0.00408998
Chr09	2767411	2767427	DEL	Chr09	2711999	2712004	9608	16	0.111111	0.4
Chr09	2784082	2784091	DEL	Chr09	2728650	2728651	9609	9	0.181818	2
Chr09	2786081	2786252	DEL	Chr09	2730682	2730803	9612	171	0.0115607	0.0165289
Chr09	2786694	2786813	DEL	Chr09	2731243	2731348	9613	119	0.0165289	0.0190476
Chr09	2787372	2787689	DEL	Chr09	2732226	2732328	9615	317	0.00626959	0.0196078
Chr09	2788108	2788767	DEL	Chr09	2732747	2732637	9616	659	0.00362976	2.01818
Chr09	2790486	2790492	DEL	Chr09	2734493	2734505	9618	6	2.33333	2.16667
Chr09	2797327	2797366	DEL	Chr09	2741363	2741349	9621	39	0.0740741	2.14286
Chr09	2800284	2800364	DEL	Chr09	2744285	2744287	9622	80	0.0243902	1
Chr09	2800508	2800525	DEL	Chr09	2744429	2744440	9623	17	0.105263	0.181818
Chr09	2801966	2802005	DEL	Chr09	2746428	2746461	9626	39	0.0487805	0.0606061
Chr09	2804356	2804365	DEL	Chr09	2748808	2748807	9627	9	0.2	4
Chr09	2804977	2804994	DEL	Chr09	2749418	2749420	9628	17	0.105263	1
Chr09	2806249	2806273	DEL	Chr09	2750680	2750691	9629	24	0.0769231	0.181818
Chr09	2808332	2808427	DEL	Chr09	2752781	2752864	9631	95	0.0206186	0.0240964
Chr09	2826370	2826371	DEL	Chr09	2770886	2770894	9635	7	4	2.25
Chr09	2827363	2827421	DEL	Chr09	2771878	2771927	9636	58	0.0333333	0.0408163
Chr09	2835806	2835828	DEL	Chr09	2780312	2780295	9637	22	0.285714	2.11765
Chr09	2841484	2841503	DEL	Chr09	2785966	2785963	9638	19	0.111111	2.66667
Chr09	2844020	2844083	DEL	Chr09	2788505	2788557	9639	63	0.0307692	0.0384615
Chr09	2847978	2848354	DEL	Chr09	2792442	2792458	9640	376	0.00529101	0.125
Chr09	2848571	2848674	DEL	Chr09	2792673	2792777	9641	103	0.0190476	2.93269
Chr09	2849294	2849311	DEL	Chr09	2793744	2793742	9643	17	0.117647	3
Chr09	2850319	2850340	DEL	Chr09	2794750	2794760	9644	21	0.0869565	0.2
Chr09	2873450	2875147	DEL	Chr09	2831582	2831592	9654	1697	0.00117716	0.2
Chr09	2875707	2875827	DEL	Chr09	2832150	2832131	9655	120	0.0194175	2.10526
Chr09	2883513	2883742	DEL	Chr09	2839834	2839833	9656	229	0.00869565	4
Chr09	2887306	2887599	DEL	Chr09	2843408	2843506	9658	293	0.00677966	2.36735
Chr09	2895141	2895450	DEL	Chr09	2851047	2851356	9659	309	0.85209	6.14563
Chr09	2900158	2900192	DEL	Chr09	2856064	2856049	9661	34	0.0952381	2.13333
Chr09	2901601	2901612	DEL	Chr09	2857465	2857485	9662	9	2.18182	2.1
Chr09	2905320	2905527	DEL	Chr09	2861207	2861219	9664	207	0.00956938	0.166667
Chr09	2907756	2907770	DEL	Chr09	2863453	2863475	9665	8	2.14286	2.09091
Chr09	2908355	2908405	DEL	Chr09	2864051	2864071	9666	50	0.0384615	0.1
Chr09	2908497	2909043	DEL	Chr09	2864161	2864158	9667	546	0.00366972	2.66667
Chr09	2911547	2911584	DEL	Chr09	2866638	2866668	9668	37	0.0512821	0.0666667
Chr09	2913591	2913595	DEL	Chr09	2869408	2869407	9670	4	0.4	4
Chr09	2915630	2915760	DEL	Chr09	2871436	2871433	9671	130	0.0155039	2.66667
Chr09	2919394	2919525	DEL	Chr09	2875755	2875751	9678	131	0.0155039	2.5
Chr09	2919841	2920035	DEL	Chr09	2876069	2876126	9679	194	0.0102041	0.0350877
Chr09	2924195	2924320	DEL	Chr09	2881046	2881169	9681	125	0.015748	3.06504
Chr09	2927209	2927220	DEL	Chr09	2884068	2884058	9683	11	2	2.2
Chr09	2945863	2945904	DEL	Chr09	2903069	2903083	9685	41	0.0465116	0.142857
Chr09	2947158	2947395	DEL	Chr09	2904349	2904350	9686	237	0.0083682	2
Chr09	2947919	2947940	DEL	Chr09	2904872	2904883	9687	21	0.0869565	0.181818
Chr09	2959473	2959511	DEL	Chr09	2930636	2930618	9690	38	0.0909091	2.11111
Chr09	2959981	2960049	DEL	Chr09	2931103	2931119	9691	68	0.0285714	0.125
Chr09	2965863	2965881	DEL	Chr09	2936972	2936998	9693	8	2.11111	2.07692
Chr09	2969251	2969277	DEL	Chr09	2940397	2940389	9695	26	0.1	2.25
Chr09	2969384	2977670	DEL	Chr09	2940502	2940720	9696	8286	0.0299228	0.00917431
Chr09	2979328	2979638	DEL	Chr09	2942383	2942375	9698	310	0.00657895	2.25
Chr09	2980884	2980982	DEL	Chr09	2943853	2943854	9700	98	0.02	2
Chr09	2984225	2984243	DEL	Chr09	2947121	2947134	9702	18	0.1	0.153846
Chr09	2984406	2984574	DEL	Chr09	2947293	2947449	9703	168	0.0117647	0.0128205
Chr09	2984735	2984764	DEL	Chr09	2947602	2947620	9704	29	0.0645161	0.111111
Chr09	2985625	2985659	DEL	Chr09	2949138	2949159	9706	34	0.0555556	0.0952381
Chr09	2985751	2985763	DEL	Chr09	2949251	2949256	9707	12	0.142857	0.4
Chr09	3000280	3000286	DEL	Chr09	2963764	2963765	9710	6	0.25	2
Chr09	3002903	3002955	DEL	Chr09	2966386	2966395	9711	52	0.037037	0.222222
Chr09	3004420	3004426	DEL	Chr09	2968319	2968320	9713	6	0.25	2
Chr09	3004951	3004991	DEL	Chr09	2968834	2968859	9714	40	0.047619	0.08
Chr09	3005334	3005679	DEL	Chr09	2969189	2969451	9715	345	0.00576369	0.881679
Chr09	3006574	3006979	DEL	Chr09	2970344	2970522	9716	405	0.449631	0.011236
Chr09	3009684	3020817	DEL	Chr09	2973242	2973237	9718	11133	0.000179695	2.4
Chr09	3023591	3023598	DEL	Chr09	2976015	2976016	9719	7	0.222222	2
Chr09	3028881	3028906	DEL	Chr09	2981298	2981312	9720	25	0.0740741	0.142857
Chr09	3033005	3033010	DEL	Chr09	2985430	2985431	9723	5	0.285714	2
Chr09	3034335	3034354	DEL	Chr09	2986752	2986751	9724	19	0.1	4
Chr09	3041303	3041305	DEL	Chr09	2993648	2993702	9725	52	3	2.03704
Chr09	3043816	3049458	DEL	Chr09	2996160	2996156	9726	5642	0.00035461	2.5
Chr09	3054325	3054360	DEL	Chr09	3001052	3001054	9730	35	0.0540541	1
Chr09	3057568	3057592	DEL	Chr09	3004265	3004278	9731	24	0.0769231	0.153846
Chr09	3060921	3060929	DEL	Chr09	3007602	3007594	9732	8	1	2.25
Chr09	3063405	3066126	DEL	Chr09	3010085	3010078	9733	2721	0.240059	2.28571
Chr09	3068764	3068843	DEL	Chr09	3012729	3012783	9734	79	0.0246914	0.481481
Chr09	3071931	3076092	DEL	Chr09	3016423	3016539	9738	4161	0.0766274	1.5
Chr09	3077314	3077590	DEL	Chr09	3017776	3017809	9741	276	0.00719424	0.0606061
Chr09	3077684	3077776	DEL	Chr09	3017901	3017966	9742	92	0.0212766	0.0307692
Chr09	3079560	3079570	DEL	Chr09	3019741	3019731	9743	10	1	2.2
Chr09	3081254	3081263	DEL	Chr09	3021417	3021432	9744	6	2.22222	2.13333
Chr09	3103413	3103708	DEL	Chr09	3043573	3043685	9745	295	0.00673401	0.0178571
Chr09	3104422	3104433	DEL	Chr09	3044699	3044698	9748	11	0.166667	4
Chr09	3104996	3105001	DEL	Chr09	3045276	3045275	9749	5	0.333333	4
Chr09	3108874	3108923	DEL	Chr09	3049163	3049115	9751	49	2	2.04167
Chr09	3117080	3117094	DEL	Chr09	3057324	3057332	9752	14	0.125	0.25
Chr09	3118691	3118995	DEL	Chr09	3058925	3059012	9753	304	0.00653595	0.0229885
Chr09	3119440	3119469	DEL	Chr09	3059450	3059451	9754	29	0.0645161	2
Chr09	3119682	3119689	DEL	Chr09	3059660	3059654	9755	7	2	2.33333
Chr09	3119808	3119839	DEL	Chr09	3059778	3059791	9756	31	0.0606061	0.153846
Chr09	3122986	3123080	DEL	Chr09	3062966	3063060	9759	94	0.0208333	0.0212766
Chr09	3123179	3123238	DEL	Chr09	3063157	3063207	9760	59	0.0327869	0.04
Chr09	3127845	3127869	DEL	Chr09	3068136	3068143	9762	24	0.0769231	0.285714
Chr09	3129565	3129571	DEL	Chr09	3069852	3069849	9764	6	0.4	2.66667
Chr09	3146649	3146977	DEL	Chr09	3089710	3089707	9769	328	0.214067	2.66667
Chr09	3147267	3148049	DEL	Chr09	3090000	3090698	9770	782	0.00255102	0.00286533
Chr09	3148543	3148560	DEL	Chr09	3091198	3091211	9771	17	0.105263	0.153846
Chr09	3149121	3149763	DEL	Chr09	3091770	3092177	9772	642	0.00310559	0.004914
Chr09	3150826	3152214	DEL	Chr09	3093229	3093348	9773	1388	0.00143885	0.0168067
Chr09	3152413	3152471	DEL	Chr09	3093546	3093585	9774	58	0.0333333	0.0512821
Chr09	3154396	3154418	DEL	Chr09	3095999	3096002	9777	22	0.0833333	0.666667
Chr09	3154579	3154637	DEL	Chr09	3096161	3096180	9778	58	0.0333333	0.105263
Chr09	3162996	3163065	DEL	Chr09	3104531	3104523	9779	69	0.031746	3.375
Chr09	3163884	3163901	DEL	Chr09	3105328	3105366	9780	21	2.11765	2.05263
Chr09	3164380	3164393	DEL	Chr09	3105823	3105824	9781	13	0.133333	2
Chr09	3169973	3170008	DEL	Chr09	3111406	3111407	9782	35	0.0540541	2
Chr09	3171127	3171365	DEL	Chr09	3112526	3112690	9783	238	0.00833333	1.37805
Chr09	3179927	3180044	DEL	Chr09	3121270	3121387	9785	117	0.0168067	2.11111
Chr09	3191029	3191128	DEL	Chr09	3132874	3132972	9788	99	0.831683	2.38776
Chr09	3193564	3193622	DEL	Chr09	3135406	3135389	9789	58	0.0465116	2.11765
Chr09	3195459	3195543	DEL	Chr09	3137230	3137326	9790	12	2.02381	6
Chr09	3213657	3213672	DEL	Chr09	3158210	3158207	9793	15	0.142857	2.66667
Chr09	3214287	3214295	DEL	Chr09	3158830	3158844	9795	6	2.25	2.14286
Chr09	3217178	3217530	DEL	Chr09	3161721	3161725	9796	352	0.00564972	0.5
Chr09	3223216	3223226	DEL	Chr09	3167409	3167404	9797	10	0.285714	2.4
Chr09	3224314	3224431	DEL	Chr09	3168498	3168616	9798	117	1.02521	0.0169492
Chr09	3224621	3224680	DEL	Chr09	3168803	3168800	9799	59	1.05172	2.66667
Chr09	3224835	3225535	DEL	Chr09	3170025	3170137	9801	700	0.103989	0.0178571
Chr09	3225775	3225837	DEL	Chr09	3170378	3170425	9802	62	0.71875	0.0425532
Chr09	3225914	3225984	DEL	Chr09	3170500	3170546	9803	70	0.0277778	0.0434783
Chr09	3228568	3228922	DEL	Chr09	3175588	3175942	9808	354	0.00561798	0.00564972
Chr09	3233518	3233566	DEL	Chr09	3182483	3182491	9810	48	0.04	0.25
Chr09	3235184	3235190	DEL	Chr09	3184104	3184099	9811	6	2	2.4
Chr09	3236622	3236669	DEL	Chr09	3185559	3185597	9813	47	0.0408163	0.0526316
Chr09	3240330	3240350	DEL	Chr09	3189243	3189256	9814	20	0.0909091	0.153846
Chr09	3240725	3240765	DEL	Chr09	3189629	3189628	9815	40	2.09756	6
Chr09	3260158	24715942	DEL	Chr09	24652725	3214722	9820	21455784	0.536636	1.75889
Chr09	3281052	3281064	DEL	Chr09	3217826	3217820	9821	12	0.25	2.33333
Chr09	3281387	3281392	DEL	Chr09	3218138	3218149	9822	6	2.4	2.18182
Chr09	3281526	3281540	DEL	Chr09	3218276	3218286	9823	14	0.125	0.2
Chr09	3284108	3284127	DEL	Chr09	3220853	3220846	9824	19	0.142857	2.28571
Chr09	3285168	3285180	DEL	Chr09	3222477	3222495	9826	6	2.16667	2.11111
Chr09	3288220	3288261	DEL	Chr09	3225529	3225562	9827	41	0.0465116	2.54545
Chr09	3301287	3301294	DEL	Chr09	3238598	3238611	9828	6	2.28571	2.15385
Chr09	3312001	3312198	DEL	Chr09	3249314	3249317	9829	197	0.0100503	0.666667
Chr09	3318812	3318858	DEL	Chr09	3255926	3255927	9830	46	0.0416667	2
Chr09	3337101	3337109	DEL	Chr09	3274162	3274163	9831	8	0.2	2
Chr09	3341054	3341074	DEL	Chr09	3278118	3278131	9833	20	0.0909091	0.153846
Chr09	3347163	3347416	DEL	Chr09	3295840	3296026	9835	253	0.00784314	0.0107527
Chr09	3352159	3352207	DEL	Chr09	3300770	3300775	9836	48	0.04	0.4
Chr09	3355445	3355461	DEL	Chr09	3304027	3304026	9838	16	0.117647	4
Chr09	3392140	3392234	DEL	Chr09	3340825	3340857	9843	94	0.0208333	0.0625
Chr09	3395934	3396205	DEL	Chr09	3344605	3344619	9845	271	0.00732601	0.142857
Chr09	3398638	3398723	DEL	Chr09	3347057	3347111	9847	85	0.0229885	0.037037
Chr09	3399296	3399356	DEL	Chr09	3347806	3347858	9849	60	0.0322581	0.0384615
Chr09	3399499	3400117	DEL	Chr09	3347992	3348075	9850	618	0.00322581	0.0240964
Chr09	3400683	3402640	DEL	Chr09	3348645	3348640	9851	1957	0.250256	2.4
Chr09	3404039	3404095	DEL	Chr09	3350037	3350077	9852	56	0.0344828	0.05
Chr09	3405247	3405277	DEL	Chr09	3351242	3351250	9854	30	0.0625	0.25
Chr09	3405395	3407075	DEL	Chr09	3351366	3351361	9855	1680	0.00119261	2.4
Chr09	3407384	3407390	DEL	Chr09	3351679	3351673	9856	6	1	2.33333
Chr09	3407963	3407977	DEL	Chr09	3352248	3352268	9857	6	2.14286	2.1
Chr09	3429175	3429199	DEL	Chr09	3374114	3374115	9861	24	0.0769231	2
Chr09	3433834	3433932	DEL	Chr09	3378801	3378900	9864	98	0.02	0.020202
Chr09	3434630	3442042	DEL	Chr09	3379605	3380130	9865	7412	0.640275	0.00380952
Chr09	3444079	3444082	DEL	Chr09	3382156	3382170	9866	11	2.66667	2.14286
Chr09	3549548	3554888	DEL	Chr09	3487878	3485161	9871	5340	0.000761905	2.97571
Chr09	3582156	3582428	DEL	Chr09	3515198	3515238	9873	272	0.00729927	0.05
Chr09	3585345	3585421	DEL	Chr09	3518164	3518218	9876	76	1.03846	0.759259
Chr09	3586756	3598908	DEL	Chr09	3520111	3521213	9878	12152	0.187839	0.564428
Chr09	3599225	3599365	DEL	Chr09	3537382	3537380	9880	140	0.0142857	3
Chr09	3599565	3599812	DEL	Chr09	3537580	3537594	9881	247	0.00803213	0.142857
Chr09	3601020	3601056	DEL	Chr09	3539761	3539775	9883	36	0.0526316	0.142857
Chr09	3601828	3601995	DEL	Chr09	3540565	3540607	9885	167	0.485207	0.047619
Chr09	3616982	3617033	DEL	Chr09	3555860	3555866	9890	51	0.0377358	0.333333
Chr09	3618639	3618677	DEL	Chr09	3557711	3557727	9892	38	0.05	0.125
Chr09	3618788	3619060	DEL	Chr09	3557838	3557866	9893	272	0.390511	0.0714286
Chr09	3691182	3691234	DEL	Chr09	3628382	3628440	9897	6	2.03846	2.03448
Chr09	3716502	3716580	DEL	Chr09	3653701	3653663	9898	78	0.047619	2.05263
Chr09	3726908	3726937	DEL	Chr09	3664024	3664059	9900	6	2.06897	3.08571
Chr09	3766928	3766970	DEL	Chr09	3704086	3704057	9904	42	0.133333	2.89655
Chr09	3768659	3768675	DEL	Chr09	3705773	3705775	9905	16	0.111111	1.5
Chr09	3769455	3769477	DEL	Chr09	3706553	3706567	9906	22	0.0833333	0.285714
Chr09	3793838	3793964	DEL	Chr09	3730933	3731089	9908	30	2.01587	3.6859
Chr09	3810589	3810631	DEL	Chr09	3747660	3747750	9909	48	2.04762	4.04444
Chr09	3879324	3879364	DEL	Chr09	3816410	3816407	9911	40	0.0512821	2.66667
Chr09	3882064	3882096	DEL	Chr09	3819107	3819123	9913	32	0.0588235	0.125
Chr09	3884500	3886943	DEL	Chr09	3821917	3821972	9915	2443	0.000817996	0.0363636
Chr09	3887625	3887703	DEL	Chr09	3823199	3823223	9917	78	0.025	0.0833333
Chr09	3888249	3888631	DEL	Chr09	3823774	3823783	9919	382	0.00520833	0.222222
Chr09	3890302	3890316	DEL	Chr09	3825454	3825462	9920	14	0.125	0.25
Chr09	3894000	3894828	DEL	Chr09	3829144	3829147	9921	828	0.00240964	0.666667
Chr09	3921162	3921175	DEL	Chr09	3863973	3863992	9923	6	2.15385	2.10526
Chr09	3924837	3924897	DEL	Chr09	3867645	3867653	9924	60	0.0322581	2.25
Chr09	3927251	3927523	DEL	Chr09	3871477	3871514	9926	272	0.00729927	0.0540541
Chr09	3931156	3931175	DEL	Chr09	3875146	3875134	9927	19	0.222222	2.16667
Chr09	3938470	3939721	DEL	Chr09	3882439	3883159	9928	1251	0.00159617	0.00277778
Chr09	3944053	3944147	DEL	Chr09	3887902	3887835	9931	94	0.0689655	2.02985
Chr09	3946950	3946965	DEL	Chr09	3890703	3890704	9932	15	0.117647	2
Chr09	3947438	3947444	DEL	Chr09	3891181	3891176	9933	6	0.666667	2.4
Chr09	3958416	3958693	DEL	Chr09	3902430	3902577	9935	277	0.00716846	0.0136054
Chr09	3963295	3963373	DEL	Chr09	3907189	3907246	9936	78	0.025	0.0350877
Chr09	3969585	3969777	DEL	Chr09	3913496	3913498	9939	192	0.0103093	1
Chr09	3970078	3970104	DEL	Chr09	3913793	3913812	9940	26	0.0714286	0.105263
Chr09	3983690	3983691	DEL	Chr09	3928446	3928470	9945	23	4	2.08333
Chr09	3989891	3989925	DEL	Chr09	3934943	3934962	9947	34	0.0555556	0.105263
Chr09	3990416	3990688	DEL	Chr09	3935455	3935697	9948	272	0.00729927	0.00826446
Chr09	3992455	3992465	DEL	Chr09	3937483	3937484	9950	10	0.166667	2
Chr09	3993018	3993359	DEL	Chr09	3939217	3939331	9952	341	0.0058309	0.0175439
Chr09	4001579	4003581	DEL	Chr09	3947573	3947579	9955	2002	0.000998004	0.333333
Chr09	4004617	4006850	DEL	Chr09	3950306	3950609	9957	2233	0.000894855	0.00660066
Chr09	4009305	4017259	DEL	Chr09	3959699	3959769	9959	7954	0.410633	0.0285714
Chr09	4017403	4017585	DEL	Chr09	3959911	3959924	9960	182	0.0108696	0.153846
Chr09	4017674	4017820	DEL	Chr09	3960012	3960067	9961	146	0.0135135	0.0363636
Chr09	4020459	4020582	DEL	Chr09	3967823	3967944	9965	123	0.016	0.0165289
Chr09	4021262	4023898	DEL	Chr09	3968818	3969171	9968	2636	0.00075815	0.00566572
Chr09	4062199	4062212	DEL	Chr09	4007531	4007528	9972	13	0.166667	2.66667
Chr09	4065597	4065639	DEL	Chr09	4010913	4010872	9973	42	2	2.04878
Chr09	4074493	4074498	DEL	Chr09	4020284	4020279	9976	5	1	2.4
Chr09	4140351	4141315	DEL	Chr09	4090860	4090858	9980	964	0.00207469	3
Chr09	4142883	4142885	DEL	Chr09	4092421	4092429	9981	6	3	2.25
Chr09	4144604	4144614	DEL	Chr09	4094139	4094143	9982	10	0.166667	0.5
Chr09	4210600	4211956	DEL	Chr09	4160811	4160636	9984	1356	0.100592	3.80571
Chr09	4215954	4216057	DEL	Chr09	4164787	4164923	9985	33	2.01942	5.30147
Chr09	4245577	4246381	DEL	Chr09	4207779	4208289	9991	804	0.00248139	0.00392157
Chr09	4248442	4248722	DEL	Chr09	4210351	4210488	9992	280	0.0070922	0.0145985
Chr09	4261041	4261097	DEL	Chr09	4222805	4222807	9994	56	0.0344828	1
Chr09	4277012	4277025	DEL	Chr09	4238851	4238858	9997	13	0.133333	0.285714
Chr09	4306307	4306429	DEL	Chr09	4268162	4268248	10001	122	0.016129	0.0232558
Chr09	4314234	4314399	DEL	Chr09	4275903	4275902	10003	165	0.0120482	4
Chr09	4318918	4319235	DEL	Chr09	4283005	4283220	10005	317	0.00626959	0.00930233
Chr09	4319909	4320153	DEL	Chr09	4283897	4283893	10006	244	0.00826446	2.5
Chr09	4327570	4327644	DEL	Chr09	4291311	4291313	10007	74	0.0263158	2.5
Chr09	4328942	46068709	DEL	Chr09	46027134	4292527	10009	41739767	0.000387447	1.70525
Chr09	4343967	4344194	DEL	Chr09	4302450	4302484	10013	227	0.00873362	0.0588235
Chr09	4345428	4345461	DEL	Chr09	4305639	4305649	10018	33	0.0571429	0.2
Chr09	4351312	4351463	DEL	Chr09	4311753	4311888	10022	151	0.0130719	0.0148148
Chr09	4353427	4353552	DEL	Chr09	4313888	4313951	10025	125	0.015748	0.031746
Chr09	4353722	4354595	DEL	Chr09	4314115	4314130	10026	873	0.122286	0.133333
Chr09	4361091	4361335	DEL	Chr09	4320650	4320647	10028	244	0.00823045	2.66667
Chr09	4363173	4363185	DEL	Chr09	4322526	4322528	10030	12	0.142857	1
Chr09	4366427	4366893	DEL	Chr09	4326009	4326211	10033	466	0.0042735	0.00990099
Chr09	4367377	4367418	DEL	Chr09	4326685	4326714	10034	41	0.0465116	0.0689655
Chr09	4367704	4367813	DEL	Chr09	4327013	4327106	10036	109	0.018018	0.0215054
Chr09	4368086	4368540	DEL	Chr09	4327377	4327805	10037	454	0.00438596	0.0046729
Chr09	4369388	4369499	DEL	Chr09	4328710	4328806	10039	111	0.0176991	0.0208333
Chr09	4373440	4373449	DEL	Chr09	4346729	4346727	10043	9	0.222222	3
Chr09	4373669	4373679	DEL	Chr09	4346942	4346958	10044	6	2.2	2.125
Chr09	4374443	4374449	DEL	Chr09	4347700	4347720	10045	14	2.33333	2.1
Chr09	4392376	4392400	DEL	Chr09	4365612	4365648	10046	12	2.08333	2.05556
Chr09	4393323	4393600	DEL	Chr09	4366570	4366592	10047	277	0.00716846	0.0909091
Chr09	4402344	4402625	DEL	Chr09	4375333	4375355	10049	281	0.00706714	0.0909091
Chr09	4402831	4403155	DEL	Chr09	4375555	4375554	10050	324	0.00615385	4
Chr09	4405740	4405832	DEL	Chr09	4378189	4378249	10053	92	0.0212766	0.0333333
Chr09	4406270	4407645	DEL	Chr09	4378684	4379540	10054	1375	0.00145243	0.00233645
Chr09	4407728	4408493	DEL	Chr09	4379621	4379712	10055	765	0.00260756	0.021978
Chr09	4408741	4408758	DEL	Chr09	4379956	4379966	10056	17	0.105263	0.2
Chr09	4413255	4413312	DEL	Chr09	4384688	4384732	10059	57	0.0338983	0.0454545
Chr09	4428997	4429063	DEL	Chr09	4399238	4399213	10064	66	0.0465116	2.08
Chr09	4431532	4431557	DEL	Chr09	4401708	4401709	10065	25	0.0740741	2
Chr09	4441465	4441487	DEL	Chr09	4418974	4418975	10069	22	0.0833333	2
Chr09	4457617	4459714	DEL	Chr09	4435098	4435090	10071	2097	0.00095648	2.25
Chr09	4481021	4481050	DEL	Chr09	4456454	4456455	10074	29	0.0645161	7
Chr09	4481515	4481556	DEL	Chr09	4456895	4456960	10075	24	2.04878	5.07692
Chr09	4483973	4484064	DEL	Chr09	4459352	4459353	10076	91	0.0215054	2
Chr09	4518223	4518349	DEL	Chr09	4493508	4493448	10077	126	0.0294118	4.06667
Chr09	4548455	4549358	DEL	Chr09	4523612	4523605	10078	903	0.00222717	2.28571
Chr09	4561917	4561921	DEL	Chr09	4536173	4536170	10079	4	0.666667	2.66667
Chr09	4598840	4598885	DEL	Chr09	4573101	4573140	10081	45	0.0425532	0.0512821
Chr09	4602473	4602499	DEL	Chr09	4576723	4576700	10083	26	0.4	2.08696
Chr09	4633771	4633793	DEL	Chr09	4607944	4607945	10084	22	0.0833333	2
Chr09	4657426	4657582	DEL	Chr09	4631672	4631678	10086	156	0.0126582	0.333333
Chr09	4658154	4658260	DEL	Chr09	4632275	4632244	10087	106	0.025974	2.06452
Chr09	4661597	4661602	DEL	Chr09	4636035	4636036	10089	5	0.285714	2
Chr09	4671720	4673954	DEL	Chr09	4702277	4879726	10092	2234	0.110018	1.18834
Chr09	4674098	4675357	DEL	Chr09	4879584	50403602	10094	1259	0.173672	1.68877
Chr09	4714377	4714382	DEL	Chr09	4675288	4675299	10095	6	2.4	2.18182
Chr09	4720782	4734401	DEL	Chr09	4682538	4682574	10097	13619	0.262756	0.0555556
Chr09	4735069	4735198	DEL	Chr09	4683232	4683252	10098	129	0.0152672	0.1
Chr09	4735759	4738911	DEL	Chr09	4683810	4685671	10099	3152	0.000634115	0.0940355
Chr09	4742188	4742215	DEL	Chr09	4688951	4688941	10100	27	0.105263	2.2
Chr09	4744676	4744785	DEL	Chr09	4691412	4691411	10102	109	0.0181818	4
Chr09	4749421	4749434	DEL	Chr09	4696192	4696194	10104	13	0.133333	1
Chr09	4751024	4751058	DEL	Chr09	4711298	4711297	10106	34	0.0571429	4
Chr09	4752936	4753001	DEL	Chr09	4713206	4713210	10109	65	0.0298507	0.5
Chr09	4757522	4758504	DEL	Chr09	4720712	4720699	10113	982	0.00205973	2.15385
Chr09	4767930	4773319	DEL	Chr09	4744757	4744572	10117	5389	0.0695352	2.39459
Chr09	4779746	4783165	DEL	Chr09	4751299	4752302	10120	3419	0.000584624	0.0677966
Chr09	4784268	4784393	DEL	Chr09	4753442	4753441	10123	125	0.015873	4
Chr09	4787161	4787221	DEL	Chr09	4756224	4756272	10125	60	0.0322581	0.416667
Chr09	4788571	4788580	DEL	Chr09	4757621	4757619	10126	9	0.222222	3
Chr09	4788852	4800722	DEL	Chr09	4757891	4757921	10127	11870	0.0246799	1.1
Chr09	4805815	4805965	DEL	Chr09	4763284	4763434	10129	150	0.0131579	0.0133333
Chr09	4806045	4806410	DEL	Chr09	4763512	4763533	10130	365	0.00544959	0.0952381
Chr09	4806687	4807380	DEL	Chr09	4763821	4764017	10132	693	0.0028777	0.0102041
Chr09	4807471	4808146	DEL	Chr09	4764102	4764416	10133	675	0.00295421	0.00636943
Chr09	4811354	4811358	DEL	Chr09	4767805	4767802	10137	4	0.666667	2.66667
Chr09	4829643	4829660	DEL	Chr09	4786088	4786089	10138	17	0.105263	2
Chr09	4832742	4832802	DEL	Chr09	4789169	4789170	10139	60	0.0322581	2
Chr09	4837084	4837129	DEL	Chr09	4793872	4793908	10143	45	0.0425532	0.0555556
Chr09	4839879	4839951	DEL	Chr09	4800742	4800760	10151	72	0.027027	0.111111
Chr09	4850400	4850401	DEL	Chr09	4818037	4818047	10158	9	4	2.2
Chr09	4852265	4852277	DEL	Chr09	4821971	4821973	10163	12	0.142857	1
Chr09	4853155	4853193	DEL	Chr09	4822857	4822858	10164	38	0.05	2
Chr09	4853867	4856652	DEL	Chr09	4823521	4823669	10165	2785	0.000717618	0.0135135
Chr09	4857551	4860614	DEL	Chr09	4829195	4830072	10167	3063	0.000652529	0.0022805
Chr09	4861363	4861377	DEL	Chr09	4830827	4830833	10168	14	0.125	0.333333
Chr09	4861772	4861871	DEL	Chr09	4831216	4831264	10169	99	0.019802	0.0416667
Chr09	4863243	4864599	DEL	Chr09	4832635	4833889	10170	1356	0.00147275	0.092504
Chr09	4865164	4865226	DEL	Chr09	4834452	4834503	10172	62	0.03125	0.0392157
Chr09	4867885	4869249	DEL	Chr09	4837142	4837126	10173	1364	0.00148148	2.125
Chr09	4871956	4871962	DEL	Chr09	4839871	4839873	10175	6	0.25	1
Chr09	4880116	4880144	DEL	Chr09	4848032	4848066	10177	6	2.07143	2.05882
Chr09	4880381	4888894	DEL	Chr09	4848296	4850756	10178	8513	0.00023488	0.000813008
Chr09	4889145	4890315	DEL	Chr09	4851007	4851011	10179	1170	0.00170648	0.5
Chr09	4891533	4891560	DEL	Chr09	4852224	4852230	10180	27	0.0689655	0.333333
Chr09	4893431	4903366	DEL	Chr09	4854100	4854187	10181	9935	0.0581664	4.06897
Chr09	4912975	4913544	DEL	Chr09	4866772	4866842	10185	569	0.00350263	0.0285714
Chr09	4921055	4925437	DEL	Chr09	4874339	4874344	10186	4382	0.000456204	0.4
Chr09	4927141	4927215	DEL	Chr09	4876044	4876063	10187	74	0.0263158	0.105263
Chr09	4928554	4928569	DEL	Chr09	4877400	4877401	10188	15	0.117647	3
Chr09	4929646	4931577	DEL	Chr09	4891256	4891254	10190	1931	0.00103573	3
Chr09	4934628	4934655	DEL	Chr09	4894305	4894306	10191	27	0.0689655	2
Chr09	4941209	4941222	DEL	Chr09	4900859	4900866	10192	13	0.133333	0.285714
Chr09	4942607	4942613	DEL	Chr09	4902244	4902259	10194	9	2.33333	2.13333
Chr09	4942849	4942877	DEL	Chr09	4902485	4902499	10195	28	0.0666667	0.142857
Chr09	5006338	5007307	DEL	Chr09	4931213	4946609	10199	969	1.42842	1.00453
Chr09	5008635	5008901	DEL	Chr09	4971440	4971452	10201	266	0.00746269	0.166667
Chr09	5038333	5038395	DEL	Chr09	4992513	4992515	10207	62	0.03125	1
Chr09	5039816	5039819	DEL	Chr09	4993928	4993940	10208	9	2.66667	2.16667
Chr09	5044422	5044435	DEL	Chr09	5001265	5001286	10212	8	2.15385	2.09524
Chr09	5055161	5055202	DEL	Chr09	5012718	5012719	10215	41	0.0465116	2
Chr09	5067229	5067237	DEL	Chr09	5024759	5024760	10217	8	0.2	2
Chr09	5067348	5080603	DEL	Chr09	5024869	5024879	10218	13255	0.0300973	0.2
Chr09	5089966	5090381	DEL	Chr09	5034279	5034298	10222	415	0.00479616	0.105263
Chr09	5109896	5109901	DEL	Chr09	5053812	5053823	10224	6	2.4	5.45455
Chr09	5129968	5130686	DEL	Chr09	5073884	5073909	10225	718	0.00277778	0.08
Chr09	5131435	5138398	DEL	Chr09	5080191	5080680	10227	6963	0.00028715	0.00408998
Chr09	5139283	5145865	DEL	Chr09	5105075	5105136	10230	6582	0.000303767	0.0327869
Chr09	5147138	5147160	DEL	Chr09	5106413	5106414	10231	22	0.0833333	2
Chr09	5158476	5158513	DEL	Chr09	5130074	5130105	10241	37	0.0512821	0.0645161
Chr09	5160859	5160875	DEL	Chr09	5133638	5133641	10244	16	0.111111	0.666667
Chr09	5161091	5161136	DEL	Chr09	5133855	5133891	10245	45	0.0425532	0.0555556
Chr09	5163979	5164813	DEL	Chr09	5149687	5149718	10248	834	0.338517	0.0645161
Chr09	5166086	5166151	DEL	Chr09	5150985	5150996	10249	65	0.0298507	0.181818
Chr09	5166786	5166840	DEL	Chr09	5151636	5151638	10250	54	0.0357143	1
Chr09	5168572	5168650	DEL	Chr09	5153358	5153421	10251	78	0.025	0.031746
Chr09	5168918	5169053	DEL	Chr09	5153688	5153824	10252	135	0.0145985	0.0147059
Chr09	5181306	5181330	DEL	Chr09	5167772	5167773	10260	24	0.0769231	2
Chr09	5181469	5181526	DEL	Chr09	5167910	5167947	10261	57	0.0338983	0.0540541
Chr09	5189598	5191058	DEL	Chr09	5179144	5179140	10267	1460	1.0144	3.75
Chr09	5197052	5197204	DEL	Chr09	5186952	5186879	10273	152	0.0246914	2.46575
Chr09	5200266	5200426	DEL	Chr09	5190249	5190410	10275	160	0.0123457	0.993789
Chr09	5203613	5204185	DEL	Chr09	5193595	5194166	10276	572	0.00348432	0.663748
Chr09	5205141	5205150	DEL	Chr09	5195118	5195110	10277	9	4	3.375
Chr09	5207260	5207315	DEL	Chr09	5197229	5197204	10279	55	0.0625	2.08
Chr09	5218820	5218828	DEL	Chr09	5208741	5208742	10281	8	0.2	2
Chr09	5221106	5221207	DEL	Chr09	5211029	5211070	10283	101	0.0194175	0.0487805
Chr09	5227810	5227914	DEL	Chr09	5217692	5217797	10285	104	0.0188679	2.0381
Chr09	5231809	5231822	DEL	Chr09	5221690	5221686	10286	13	0.181818	3.75
Chr09	5236742	5236986	DEL	Chr09	5226608	5226605	10287	244	0.00823045	2.66667
Chr09	5241530	5241541	DEL	Chr09	5231146	5231145	10288	11	0.166667	4
Chr09	5250706	5250724	DEL	Chr09	5240565	5240568	10290	18	0.1	0.666667
Chr09	5254720	5254735	DEL	Chr09	5244563	5244565	10291	15	0.117647	1
Chr09	5260614	5260806	DEL	Chr09	5250491	5250679	10292	192	0.0103093	1
Chr09	5260978	5261549	DEL	Chr09	5250849	5251285	10293	571	0.0034904	0.518349
Chr09	5262898	5278517	DEL	Chr09	5252782	5252893	10295	15619	0.00902631	1.02703
Chr09	5280241	5280253	DEL	Chr09	5255538	5255543	10299	12	1.21429	0.4
Chr09	5280700	5280718	DEL	Chr09	5255998	5256007	10301	18	0.1	0.222222
Chr09	5282398	5282402	DEL	Chr09	5257898	5257908	10304	6	2.5	3.3
Chr09	5291383	5293329	DEL	Chr09	5268727	5269288	10308	1946	0.00102669	0.00356506
Chr09	5294875	5294896	DEL	Chr09	5271363	5271342	10310	21	1	2.09524
Chr09	5295296	5296168	DEL	Chr09	5271761	5271764	10311	872	0.00228833	0.666667
Chr09	5296769	5297744	DEL	Chr09	5272997	5273059	10313	975	0.00204708	0.0322581
Chr09	5297949	5298003	DEL	Chr09	5273270	5273317	10314	54	0.0357143	0.0425532
Chr09	5298221	5298410	DEL	Chr09	5273532	5273603	10315	189	0.0104712	1.04225
Chr09	5328940	5329648	DEL	Chr09	5304319	5304354	10318	708	0.574648	0.0571429
Chr09	5331974	5333494	DEL	Chr09	5306717	5306721	10320	1520	0.18594	0.5
Chr09	5337987	5338024	DEL	Chr09	5311312	5311279	10323	37	0.333333	2.06061
Chr09	5345690	5345712	DEL	Chr09	5318979	5318973	10324	22	0.111111	2.33333
Chr09	5346995	5347785	DEL	Chr09	5320262	5320257	10325	790	0.0025413	2.4
Chr09	5353072	5353123	DEL	Chr09	5325589	5325603	10330	51	0.0377358	0.142857
Chr09	5363738	5363933	DEL	Chr09	5336361	5336556	10332	195	0.0101523	0.0102564
Chr09	5368236	5368251	DEL	Chr09	5341098	5341084	10334	15	2	2.14286
Chr09	5371417	5371433	DEL	Chr09	5344270	5344272	10336	16	0.111111	1
Chr09	5375252	5375284	DEL	Chr09	5348095	5348114	10337	32	0.0588235	0.105263
Chr09	5380251	5380296	DEL	Chr09	5353221	5353224	10340	45	0.0425532	0.666667
Chr09	5382030	5382039	DEL	Chr09	5354955	5354956	10341	9	0.181818	2
Chr09	5385728	5385829	DEL	Chr09	5358646	5358659	10342	101	0.0194175	0.153846
Chr09	5387229	5387236	DEL	Chr09	5360048	5360046	10343	7	0.285714	4.5
Chr09	5387442	5387447	DEL	Chr09	5360235	5360258	10344	18	2.4	3.13043
Chr09	5387818	5387860	DEL	Chr09	5360610	5360573	10345	42	0.285714	2.05405
Chr09	5390178	5390225	DEL	Chr09	5362924	5362963	10346	47	0.0408163	2.10256
Chr09	5390580	5392468	DEL	Chr09	5363316	5363433	10347	1888	0.126455	3.91453
Chr09	5395922	5395937	DEL	Chr09	5371808	5371818	10351	15	0.117647	0.2
Chr09	5396800	5397287	DEL	Chr09	5372679	5372681	10352	487	0.603272	9.5
Chr09	5400496	5400505	DEL	Chr09	5375947	5375939	10354	9	2	2.25
Chr09	5403965	5404144	DEL	Chr09	5379387	5379382	10355	179	0.0113636	6
Chr09	5404613	5404814	DEL	Chr09	5379854	5380055	10356	201	0.00985222	1.03483
Chr09	5407947	5407979	DEL	Chr09	5383168	5383190	10357	32	0.0588235	0.0909091
Chr09	5433789	5433795	DEL	Chr09	5408999	5408998	10358	6	0.285714	4
Chr09	5438810	5439519	DEL	Chr09	5415519	5415530	10363	709	0.00281294	0.181818
Chr09	5442762	5442812	DEL	Chr09	5419444	41106821	10367	50	0.0384615	1.71034
Chr09	5442878	5443482	DEL	Chr09	41106757	41106154	10369	604	0.00330033	2.38717
Chr09	5453961	5454118	DEL	Chr09	5422456	5422590	10374	157	0.0125786	0.0149254
Chr09	5454278	5454297	DEL	Chr09	5422748	5422756	10375	19	0.0952381	0.25
Chr09	5469035	5469104	DEL	Chr09	5437492	5437509	10376	69	0.028169	0.117647
Chr09	5475915	5475930	DEL	Chr09	5444322	5444323	10377	15	0.117647	2
Chr09	5511990	5512021	DEL	Chr09	5480392	5480377	10378	31	0.111111	2.13333
Chr09	5534727	5535340	DEL	Chr09	5508422	5508582	10383	613	0.00325203	0.0125
Chr09	5536291	5537058	DEL	Chr09	5510491	5510530	10387	767	0.00260078	0.0512821
Chr09	5537288	5537356	DEL	Chr09	5510745	5510799	10388	68	0.0285714	0.037037
Chr09	5537833	5537865	DEL	Chr09	5511280	5511302	10389	32	0.0588235	0.0909091
Chr09	5538214	5538232	DEL	Chr09	5511649	5511637	10390	18	0.25	2.16667
Chr09	5538321	5538327	DEL	Chr09	5511736	5511735	10391	6	0.285714	4
Chr09	5538910	5539044	DEL	Chr09	5512310	5512354	10392	134	0.0147059	0.0454545
Chr09	5539952	5540052	DEL	Chr09	5513261	5513282	10393	100	0.0196078	0.0952381
Chr09	5544293	5544360	DEL	Chr09	5517544	5517561	10395	67	0.0289855	0.117647
Chr09	5547559	5547774	DEL	Chr09	5520795	5520983	10397	215	0.00921659	0.0106383
Chr09	5549877	5550048	DEL	Chr09	5523267	5523417	10400	171	0.0115607	0.0133333
Chr09	5550830	5550853	DEL	Chr09	5524197	5524200	10401	23	0.08	0.666667
Chr09	5650483	5650549	DEL	Chr09	5626759	5626834	10409	9	2.0303	4.05333
Chr09	5783829	5784625	DEL	Chr09	5760101	5760102	10411	796	0.00250627	2
Chr09	5784740	5786696	DEL	Chr09	5760215	5760206	10412	1956	0.00102617	2.22222
Chr09	5827645	5827742	DEL	Chr09	5805432	5805529	10416	97	0.020202	3.34021
Chr09	5831418	5831958	DEL	Chr09	5809206	5809740	10417	540	0.00369004	3.17041
Chr09	5847939	5848159	DEL	Chr09	5825721	5825737	10418	220	0.00900901	0.125
Chr09	5850088	5850101	DEL	Chr09	5827664	5827663	10419	13	0.142857	4
Chr09	5855041	5855363	DEL	Chr09	5832618	5832755	10421	322	0.00617284	0.0145985
Chr09	5855899	5855947	DEL	Chr09	5833291	5833333	10422	48	0.04	0.047619
Chr09	5857554	5857567	DEL	Chr09	5834947	5834944	10423	13	0.166667	2.66667
Chr09	5858168	5858191	DEL	Chr09	5838638	5838651	10426	23	0.08	0.153846
Chr09	5861329	5861349	DEL	Chr09	5842121	5842147	10429	6	2.1	2.07692
Chr09	5864071	5864428	DEL	Chr09	5844846	5844944	10430	357	0.00557103	0.0204082
Chr09	5865169	5865937	DEL	Chr09	5845684	5845769	10431	768	0.0025974	0.458824
Chr09	5869805	5869939	DEL	Chr09	5849628	5849657	10432	134	0.0147059	0.0689655
Chr09	5873490	5873512	DEL	Chr09	5853232	5853234	10434	22	0.0833333	1
Chr09	5877390	5877484	DEL	Chr09	5857130	5857225	10436	94	0.0208333	0.0210526
Chr09	5879355	5879561	DEL	Chr09	5859107	5859201	10437	206	0.00961538	0.0212766
Chr09	5879930	5880551	DEL	Chr09	5859570	5860045	10438	621	0.00321027	0.806316
Chr09	5880628	5882720	DEL	Chr09	5860120	5860722	10439	2092	0.0391595	0.803987
Chr09	5886337	5886390	DEL	Chr09	5864597	5864640	10441	53	0.0363636	0.0465116
Chr09	5886553	5886558	DEL	Chr09	5864801	5864796	10442	5	1	2.4
Chr09	5887156	5887415	DEL	Chr09	5865397	5865642	10443	259	0.00766284	0.00816327
Chr09	5888435	5888465	DEL	Chr09	5866691	5866716	10445	30	0.0625	0.08
Chr09	5894436	5894586	DEL	Chr09	5872897	5872894	10449	150	0.0134228	2.66667
Chr09	5900625	5900647	DEL	Chr09	5878949	5878950	10451	22	0.0833333	2
Chr09	5916488	5916738	DEL	Chr09	5894822	5894827	10456	250	0.00793651	0.4
Chr09	5920098	5920199	DEL	Chr09	5903988	5904078	10458	101	0.0194175	1.03333
Chr09	5920831	5920938	DEL	Chr09	5904710	5904818	10459	107	0.0183486	1.02778
Chr09	5921761	5921797	DEL	Chr09	5908081	5908106	10461	36	0.0526316	0.08
Chr09	5927341	5927351	DEL	Chr09	5914646	5914641	10463	10	0.285714	2.4
Chr09	5929575	5929579	DEL	Chr09	5916868	5916867	10464	4	0.4	4
Chr09	5930942	5931074	DEL	Chr09	5918237	5918281	10465	132	0.0149254	0.0454545
Chr09	5934951	5935034	DEL	Chr09	5922274	5922291	10467	83	0.0235294	0.117647
Chr09	5935476	5935489	DEL	Chr09	5922733	5922736	10468	13	0.133333	0.666667
Chr09	5936127	5936228	DEL	Chr09	5923369	5923471	10469	101	0.0291262	0.0196078
Chr09	5939319	5939389	DEL	Chr09	5928738	5928799	10471	70	0.0555556	0.0327869
Chr09	5941382	5941567	DEL	Chr09	5930813	5930815	10473	185	0.0213904	1
Chr09	5942844	5942889	DEL	Chr09	5932085	5932120	10474	45	0.0851064	0.0571429
Chr09	5945377	5945690	DEL	Chr09	5952940	5952938	10476	313	0.223642	4.5
Chr09	5947017	5949921	DEL	Chr09	5954253	5954247	10477	2904	0.0644828	2.33333
Chr09	5950051	5950147	DEL	Chr09	5954381	5954449	10478	96	0.0204082	0.0294118
Chr09	5950651	5950839	DEL	Chr09	5954956	5955078	10479	188	0.0105263	1.12295
Chr09	5954862	5955935	DEL	Chr09	5961062	5961063	10483	1073	0.00186047	2
Chr09	5956798	5956937	DEL	Chr09	5961935	5962044	10485	139	0.0141844	0.0183486
Chr09	5957313	5957335	DEL	Chr09	5962418	5962419	10486	22	0.0833333	2
Chr09	5960077	5960148	DEL	Chr09	5965237	5965267	10489	71	0.0273973	0.0666667
Chr09	5960849	5960872	DEL	Chr09	5966007	5966006	10492	23	0.0833333	4
Chr09	5961811	5961854	DEL	Chr09	5966948	5966968	10493	43	0.0444444	0.1
Chr09	5964084	5965129	DEL	Chr09	5971526	5971553	10496	1045	0.00191022	0.0740741
Chr09	5983684	5995419	DEL	Chr09	5990141	5990917	10499	11735	0.179773	4.44974
Chr09	6022403	6022492	DEL	Chr09	6029946	6030025	10504	89	0.021978	2.93671
Chr09	6046878	6046980	DEL	Chr09	6054422	6054524	10506	102	0.0192308	0.0196078
Chr09	6050992	6051044	DEL	Chr09	6058622	6058626	10508	52	0.037037	0.5
Chr09	6051950	6051958	DEL	Chr09	6059526	6059523	10509	8	0.285714	2.66667
Chr09	6075334	6075349	DEL	Chr09	6083023	6083032	10512	15	0.117647	0.222222
Chr09	6111824	6111834	DEL	Chr09	6119505	6119503	10513	10	0.2	3
Chr09	6115942	6115949	DEL	Chr09	6123602	6123618	10514	9	2.28571	2.125
Chr09	6120407	6120473	DEL	Chr09	6128086	6128085	10516	66	1.04478	4
Chr09	6124438	6124454	DEL	Chr09	6132049	6132040	10517	16	0.222222	2.22222
Chr09	6135106	6135107	DEL	Chr09	6142730	6142740	10519	9	4	2.2
Chr09	6138235	6138248	DEL	Chr09	6145858	6145851	10520	13	0.25	2.28571
Chr09	6157495	6157608	DEL	Chr09	6165120	6165231	10523	113	0.0173913	0.540541
Chr09	6158012	6158171	DEL	Chr09	6165630	6165787	10524	159	0.0124224	0.0127389
Chr09	6159098	6159112	DEL	Chr09	6167227	6167236	10526	14	0.125	0.222222
Chr09	6159249	6159257	DEL	Chr09	6167371	6167368	10527	8	0.285714	2.66667
Chr09	6159363	6161111	DEL	Chr09	6167475	6167592	10528	1748	0.00114286	0.017094
Chr09	6169360	6169617	DEL	Chr09	6175840	6175842	10529	257	0.370656	1
Chr09	6193737	6193775	DEL	Chr09	6200046	6200076	10533	38	0.05	0.0666667
Chr09	6195383	6195623	DEL	Chr09	6201681	6201743	10534	240	0.00826446	1.70968
Chr09	6208669	6208683	DEL	Chr09	6214790	6214791	10535	14	0.125	2
Chr09	6225736	6225749	DEL	Chr09	6231845	6231864	10537	6	2.15385	2.10526
Chr09	6240651	6240998	DEL	Chr09	6246844	6246841	10540	347	0.00578035	2.66667
Chr09	6242664	6242673	DEL	Chr09	6248806	6248803	10542	9	0.25	2.66667
Chr09	6244997	6245926	DEL	Chr09	6252562	6252552	10544	929	0.00217155	2.2
Chr09	6247525	6247549	DEL	Chr09	6254216	6254230	10546	24	0.961538	0.142857
Chr09	6247844	6247995	DEL	Chr09	6254523	6254670	10547	151	0.0130719	0.0136054
Chr09	6248510	6249453	DEL	Chr09	6255168	6255183	10548	943	0.0021164	0.133333
Chr09	6250565	6250977	DEL	Chr09	6256294	6256432	10550	412	0.00483092	0.0144928
Chr09	6251214	6251219	DEL	Chr09	6256667	6256662	10551	5	1	2.4
Chr09	6252019	6253020	DEL	Chr09	6257553	6257546	10553	1001	0.285141	2.28571
Chr09	6259345	6261095	DEL	Chr09	6263932	6263970	10556	1750	0.493151	0.0526316
Chr09	6261672	6261674	DEL	Chr09	6264534	6264546	10557	10	3	6.5
Chr09	6270860	6270907	DEL	Chr09	6276013	6276010	10561	47	0.0434783	2.66667
Chr09	6271646	6272145	DEL	Chr09	6276766	6277255	10563	499	0.00399202	0.00408998
Chr09	6279862	6279914	DEL	Chr09	6285007	6285055	10566	52	0.037037	0.0416667
Chr09	6281422	6282308	DEL	Chr09	6286575	6286574	10568	886	0.00225479	4
Chr09	6302729	6302736	DEL	Chr09	6338519	6338532	10574	6	2.28571	2.15385
Chr09	6307891	6307899	DEL	Chr09	6343685	6343689	10576	8	0.2	0.5
Chr09	6310955	6311133	DEL	Chr09	6346737	6346871	10578	178	0.0111111	0.0149254
Chr09	6311269	6311329	DEL	Chr09	6347005	6347051	10579	60	0.0322581	0.0434783
Chr09	6311766	6311773	DEL	Chr09	6347493	6347486	10581	7	1	2.28571
Chr09	6313301	6313631	DEL	Chr09	6354015	6354060	10584	330	0.201807	0.0444444
Chr09	6316306	6321535	DEL	Chr09	6357607	6357602	10590	5229	0.0776885	2.4
Chr09	6330220	6330227	DEL	Chr09	6366346	6366342	10592	7	0.4	3.75
Chr09	6330933	6331041	DEL	Chr09	6367050	6367154	10593	108	0.0181818	0.0192308
Chr09	6332450	6332668	DEL	Chr09	6368610	6368641	10595	218	0.00909091	4.48387
Chr09	6333551	6333580	DEL	Chr09	6369521	6369539	10596	29	0.0645161	0.111111
Chr09	6334873	6335013	DEL	Chr09	6370831	6370828	10597	140	0.0143885	2.66667
Chr09	6336357	6336549	DEL	Chr09	6372178	6372262	10598	192	0.0103093	0.0238095
Chr09	6337616	6337656	DEL	Chr09	6373620	6373648	10600	40	0.047619	0.0714286
Chr09	6347954	6347981	DEL	Chr09	6384190	6384209	10603	27	0.0689655	1.15789
Chr09	6355488	6355491	DEL	Chr09	6391713	6391728	10605	12	2.66667	2.13333
Chr09	6355781	6355785	DEL	Chr09	6391997	6392010	10606	9	2.5	2.15385
Chr09	6355963	6355999	DEL	Chr09	6392178	6392206	10607	36	0.0526316	0.0714286
Chr09	6356834	6357056	DEL	Chr09	6393395	6393610	10609	222	0.00892857	0.00930233
Chr09	6357424	6359795	DEL	Chr09	6394018	6394679	10611	2371	0.000842815	0.00302572
Chr09	6360931	6369990	DEL	Chr09	6395887	6398040	10615	9059	0.000220726	0.161635
Chr09	6370408	6370709	DEL	Chr09	6400264	6400545	10617	301	0.00660066	0.00711744
Chr09	6371512	6373081	DEL	Chr09	6401365	6402563	10619	1569	0.00127307	0.369783
Chr09	6383369	6383395	DEL	Chr09	6412889	6412891	10621	26	0.0714286	1
Chr09	6383623	6383653	DEL	Chr09	6413117	6413139	10622	30	0.0625	0.0909091
Chr09	6384364	6384608	DEL	Chr09	6413875	6413873	10624	244	0.00819672	3
Chr09	6398528	6398532	DEL	Chr09	6427708	6427705	10628	4	0.666667	2.66667
Chr09	6404051	6404066	DEL	Chr09	6433225	6433226	10629	15	0.117647	2
Chr09	6405489	6406545	DEL	Chr09	6434829	6434821	10631	1056	0.00190476	2.25
Chr09	6406702	6406964	DEL	Chr09	6434984	6435223	10632	262	0.00757576	0.878661
Chr09	6407068	6407285	DEL	Chr09	6435321	6435328	10633	217	0.305936	0.285714
Chr09	6412365	6412607	DEL	Chr09	6460050	6460238	10637	242	0.17623	2.03191
Chr09	6412701	6413032	DEL	Chr09	6460330	6460662	10638	331	0.498498	1.75301
Chr09	6413168	6414958	DEL	Chr09	6460797	6462328	10639	1790	0.111607	1.05029
Chr09	6420233	6442798	DEL	Chr09	6479648	6479643	10642	22565	0.0381172	2.4
Chr09	6445484	6445603	DEL	Chr09	6483563	6483645	10644	119	0.0165289	0.0243902
Chr09	6461129	6461191	DEL	Chr09	6499184	6499191	10646	62	0.03125	0.285714
Chr09	6463946	6464067	DEL	Chr09	6501960	6502080	10648	121	0.0162602	0.0166667
Chr09	6464137	6464207	DEL	Chr09	6502148	6502179	10649	70	0.0277778	0.0645161
Chr09	6465808	6465818	DEL	Chr09	6503781	6503773	10650	10	0.5	2.25
Chr09	6471158	6474671	DEL	Chr09	6509194	6509300	10654	3513	0.00056899	3.46226
Chr09	6477067	6482328	DEL	Chr09	6511697	6511693	10655	5261	0.286937	2.5
Chr09	6482669	6482966	DEL	Chr09	6512036	6512039	10656	297	0.00668896	0.666667
Chr09	6484513	6493207	DEL	Chr09	6513860	6514775	10659	8694	0.000229991	0.169399
Chr09	6493912	6496906	DEL	Chr09	6515525	6515541	10661	2994	0.0814419	0.125
Chr09	6497190	6497302	DEL	Chr09	6515823	6515926	10662	112	0.0175439	0.0194175
Chr09	6500577	6500728	DEL	Chr09	6520344	6520493	10668	151	0.0130719	0.0134228
Chr09	6503052	6508136	DEL	Chr09	6557414	6557467	10674	5084	0.0613449	0.0377358
Chr09	6518702	6518805	DEL	Chr09	6571191	6571295	10685	103	0.0190476	0.0192308
Chr09	6521029	6521723	DEL	Chr09	6577658	6577743	10687	694	0.00287356	4.76471
Chr09	6522826	23702389	DEL	Chr09	23754133	6579317	10689	17179563	0.422826	1.84362
Chr09	6529143	6529231	DEL	Chr09	6580885	6580865	10690	88	1.04286	2.1
Chr09	6531569	6531749	DEL	Chr09	6583237	6583392	10692	180	0.010989	3.4129
Chr09	6539978	6540016	DEL	Chr09	6591545	6591561	10694	38	0.05	0.125
Chr09	6555255	6555267	DEL	Chr09	6604374	6604382	10697	12	0.142857	0.25
Chr09	6568646	6568659	DEL	Chr09	6617769	6617757	10698	13	0.666667	2.16667
Chr09	6573826	6573863	DEL	Chr09	6622934	6622957	10699	37	0.0512821	0.0869565
Chr09	6581180	6581424	DEL	Chr09	6630334	6630328	10703	244	0.00833333	2.33333
Chr09	6591509	6591523	DEL	Chr09	6640621	6640631	10707	14	0.125	0.2
Chr09	6607115	6607119	DEL	Chr09	6656178	6656220	10708	38	2.5	2.04762
Chr09	6702848	6702899	DEL	Chr09	6752157	6752187	10710	51	0.0377358	0.0666667
Chr09	6704906	6705356	DEL	Chr09	6755028	6755046	10714	450	0.181416	0.111111
Chr09	6705521	6709444	DEL	Chr09	6755209	6755556	10715	3923	0.000509554	0.00576369
Chr09	6711735	6713129	DEL	Chr09	6758410	6758404	10719	1394	0.00143885	2.33333
Chr09	6727191	6727322	DEL	Chr09	6772682	6772812	10722	131	0.0150376	0.0153846
Chr09	6754782	6754823	DEL	Chr09	6800293	6800328	10724	41	0.0465116	0.0571429
Chr09	6755123	6759961	DEL	Chr09	6800628	6800620	10725	4838	0.0825745	2.25
Chr09	6761140	6761146	DEL	Chr09	6801839	6801833	10727	6	1	2.33333
Chr09	6761871	6762243	DEL	Chr09	6803295	6803443	10730	372	0.00534759	2.2027
Chr09	6762923	6763622	DEL	Chr09	6804129	6804082	10732	699	0.0030581	2.04255
Chr09	6768935	6768940	DEL	Chr09	6809459	6809454	10734	5	1	2.4
Chr09	6776970	6777091	DEL	Chr09	6817487	6817491	10735	121	0.0162602	0.5
Chr09	6783473	6802319	DEL	Chr09	6833927	6833929	10738	18846	0.525042	1.5
Chr09	6803777	6803891	DEL	Chr09	6835385	6835494	10739	114	0.0344828	1.01835
Chr09	6809115	6809349	DEL	Chr09	6840716	6840951	10740	234	0.00847458	2.42128
Chr09	6815665	6815805	DEL	Chr09	6847265	6847406	10741	140	0.0140845	3.55319
Chr09	6817576	6817597	DEL	Chr09	6851374	6851354	10743	21	4	12.15
Chr09	6818554	6818588	DEL	Chr09	6852330	6852352	10744	34	0.0555556	0.0909091
Chr09	6819519	6819647	DEL	Chr09	6853281	6853410	10745	128	0.4	0.0232558
Chr09	6828238	6828247	DEL	Chr09	6862013	6862012	10747	9	0.2	4
Chr09	6828795	6828802	DEL	Chr09	6862569	6862588	10749	12	2.28571	2.10526
Chr09	6829350	6829357	DEL	Chr09	6863123	6863124	10750	7	0.222222	2
Chr09	6871492	6871498	DEL	Chr09	6905256	6905272	10751	10	2.33333	2.125
Chr09	6882522	6882540	DEL	Chr09	6916337	6916344	10755	18	0.1	0.285714
Chr09	6891850	6892673	DEL	Chr09	6925654	6925971	10756	823	0.00242424	2.3123
Chr09	6899506	6899622	DEL	Chr09	6932801	6932918	10757	116	0.0254237	1.30769
Chr09	6915365	6915817	DEL	Chr09	9382642	15189731	10761	5806637	2.9646	1.84692
Chr09	6915710	6915978	DEL	Chr09	15189118	20171673	10763	4982287	3.26119	1.93527
Chr09	6948318	6948341	DEL	Chr09	6955108	6955106	10765	23	0.0869565	3
Chr09	6948578	6948728	DEL	Chr09	6955343	6955471	10766	150	0.0131579	6.15625
Chr09	6959693	6959722	DEL	Chr09	6966433	6966441	10767	29	0.0645161	0.25
Chr09	6960318	6960320	DEL	Chr09	6967049	6967061	10769	10	3	2.16667
Chr09	6963732	6963939	DEL	Chr09	6994980	6995188	10771	207	0.00956938	1.45673
Chr09	6964095	6964195	DEL	Chr09	6995342	6995438	10772	100	0.0196078	0.0208333
Chr09	6966376	6976774	DEL	Chr09	6997694	6997690	10775	10398	0.130531	2.5
Chr09	6988022	6988342	DEL	Chr09	7009434	7009487	10778	320	0.332298	0.0377358
Chr09	6988581	6988592	DEL	Chr09	7009725	7009727	10779	11	0.153846	1
Chr09	6992570	6992589	DEL	Chr09	7013712	7013727	10780	19	0.0952381	1.2
Chr09	7017514	7017523	DEL	Chr09	7039391	7039396	10783	9	0.181818	0.4
Chr09	7017660	7018915	DEL	Chr09	7039531	7039605	10784	1255	0.00159109	2.81081
Chr09	7019526	7019824	DEL	Chr09	7040214	7040210	10785	298	0.263514	2.5
Chr09	7024028	7024056	DEL	Chr09	7054446	7054462	10787	28	0.0666667	0.3125
Chr09	7029532	7029559	DEL	Chr09	7059963	7059964	10790	27	0.0689655	2
Chr09	7034245	7034274	DEL	Chr09	7064659	7064676	10792	29	0.0645161	1.17647
Chr09	7040013	7040362	DEL	Chr09	7070411	7070412	10794	349	0.276353	2
Chr09	7043083	7043099	DEL	Chr09	7074310	7074309	10795	16	0.117647	4
Chr09	7044671	7044709	DEL	Chr09	7075880	7075903	10796	38	0.05	0.0869565
Chr09	7048026	7048029	DEL	Chr09	7079212	7079221	10797	6	2.66667	2.22222
Chr09	7051642	7051647	DEL	Chr09	7082840	7082851	10798	6	2.4	2.18182
Chr09	7054413	7054427	DEL	Chr09	7085608	7085606	10799	14	0.142857	3
Chr09	7056495	7057148	DEL	Chr09	7087666	7088295	10800	653	0.641221	1.23529
Chr09	7068193	7068217	DEL	Chr09	7099834	7099854	10802	24	0.0769231	0.1
Chr09	7070741	7071081	DEL	Chr09	7107437	7107435	10805	340	0.00588235	3
Chr09	7071471	7071723	DEL	Chr09	7108070	7108078	10807	252	0.00787402	0.25
Chr09	7072079	7073223	DEL	Chr09	7108430	7109167	10808	1144	0.0017452	0.188602
Chr09	7078752	7078770	DEL	Chr09	7124090	7124091	10812	18	0.1	2
Chr09	7085039	7085048	DEL	Chr09	7134813	7134834	10816	12	2.22222	2.09524
Chr09	7086395	7086412	DEL	Chr09	7136168	7136172	10817	17	0.105263	0.5
Chr09	7095237	7095243	DEL	Chr09	7145103	7145105	10819	6	0.25	1
Chr09	7097115	7097122	DEL	Chr09	7147006	7147003	10821	7	0.333333	2.66667
Chr09	7098891	7098910	DEL	Chr09	7148769	7148759	10822	19	0.181818	2.2
Chr09	7101348	7101667	DEL	Chr09	7151223	7151520	10824	319	0.00623053	1.0303
Chr09	7109857	7109913	DEL	Chr09	7160143	7160183	10827	56	0.0344828	2.5
Chr09	7120112	7120129	DEL	Chr09	7170378	7170376	10828	17	0.117647	3
Chr09	7129945	7135377	DEL	Chr09	7180196	7180193	10829	5432	0.000368256	2.66667
Chr09	7137506	7137507	DEL	Chr09	7182314	7182324	10830	9	4	2.2
Chr09	7140047	7140053	DEL	Chr09	7184966	7184964	10832	6	0.333333	3
Chr09	7143180	7143186	DEL	Chr09	7188088	7188090	10833	6	0.25	1
Chr09	7146520	7146545	DEL	Chr09	7193484	7193503	10838	25	0.0740741	0.105263
Chr09	7148925	7149205	DEL	Chr09	7195896	7196065	10839	280	0.48227	0.0118343
Chr09	7151877	7152024	DEL	Chr09	7198745	7198875	10840	147	0.147651	0.0230769
Chr09	7153880	7154177	DEL	Chr09	7200736	7201034	10842	297	0.301003	1.18121
Chr09	7156616	7156718	DEL	Chr09	7203501	7203601	10845	102	0.0192308	0.02
Chr09	7157066	7158749	DEL	Chr09	7203975	7204065	10847	1683	0.0540059	1.03333
Chr09	7161009	7161460	DEL	Chr09	7206551	7207002	10850	451	0.00441501	2.73392
Chr09	7161767	7162153	DEL	Chr09	7207307	7207676	10851	386	0.00515464	2.49322
Chr09	7176238	7176565	DEL	Chr09	7221762	7221909	10853	327	0.00607903	0.795918
Chr09	7178846	7178858	DEL	Chr09	7224240	7224233	10855	12	0.285714	2.28571
Chr09	7180275	7180285	DEL	Chr09	7225655	7225649	10856	10	0.333333	2.33333
Chr09	7187692	7187728	DEL	Chr09	7233024	7233098	10857	38	3.08333	4.01351
Chr09	7224998	7225006	DEL	Chr09	7282545	7282537	10862	8	1	2.25
Chr09	7228347	7228425	DEL	Chr09	7285885	7285887	10863	78	0.025	1
Chr09	7229081	7229106	DEL	Chr09	7286543	7286551	10864	25	0.0740741	0.25
Chr09	7229280	7229313	DEL	Chr09	7286721	7286738	10865	33	0.0571429	0.117647
Chr09	7233600	7236678	DEL	Chr09	7292451	7292450	10869	3078	0.0516401	4
Chr09	7240016	7240938	DEL	Chr09	7296208	7296216	10872	922	0.310606	0.25
Chr09	7243344	7255930	DEL	Chr09	7299612	7300181	10876	12586	0.0421036	0.00351494
Chr09	7256161	7256221	DEL	Chr09	7300412	7300465	10877	60	0.0322581	0.0377358
Chr09	7256364	7256380	DEL	Chr09	7300601	7300604	10878	16	0.111111	0.666667
Chr09	7257156	7266391	DEL	Chr09	7303769	7306276	10880	9235	0.12569	0.220582
Chr09	7267357	7267513	DEL	Chr09	7307717	7307806	10882	156	0.0126582	0.0224719
Chr09	7270919	7270945	DEL	Chr09	7311243	7311258	10884	26	0.0714286	0.133333
Chr09	7271899	7271932	DEL	Chr09	7312217	7312236	10885	33	0.0571429	0.105263
Chr09	7272011	7272046	DEL	Chr09	7312313	7312314	10886	35	0.0540541	2
Chr09	7276910	7277080	DEL	Chr09	7317178	7317180	10887	170	1.01744	1
Chr09	7284595	7289423	DEL	Chr09	7324703	7326453	10889	4828	0.343478	1.50857
Chr09	7309850	7309876	DEL	Chr09	7346884	7346888	10891	26	0.0714286	1.5
Chr09	7342455	7342456	DEL	Chr09	8587609	8587617	10897	1	2	1.12326
Chr09	7353996	7354007	DEL	Chr09	8563787	8563782	10905	11	0.153846	1.22256
Chr09	7355939	7355941	DEL	Chr09	8561855	8561865	10907	2	0.5	1.10686
Chr09	7365562	7377059	DEL	Chr09	8552254	8549405	10912	11497	0.0911384	1.65116
Chr09	7387861	7387886	DEL	Chr09	8512455	8512439	10925	25	0.0740741	0.981579
Chr09	7397333	7397343	DEL	Chr09	8502098	8502096	10937	10	0.166667	1.14105
Chr09	7399908	7399964	DEL	Chr09	8499476	8499574	10939	42	3.05357	3.03061
Chr09	7403953	7403954	DEL	Chr09	8495527	8495570	10944	42	4	3.06977
Chr09	7404400	7405349	DEL	Chr09	8495124	8494180	10946	949	0.00210305	1.94816
Chr09	7447244	7447356	DEL	Chr09	8452271	8452214	10955	112	0.0175439	1.28605
Chr09	7448237	7448248	DEL	Chr09	8451336	8451337	10957	11	1.23077	1.43413
Chr09	7448761	7448855	DEL	Chr09	8450825	8450744	10959	94	0.0208333	1.20908
Chr09	7449431	7449441	DEL	Chr09	8450170	8450171	10961	10	0.166667	1.28942
Chr09	7451496	7451539	DEL	Chr09	8448085	8448086	10965	43	0.0444444	2.66274
Chr09	7456651	7456691	DEL	Chr09	8436974	8436959	10972	40	1.07143	1.46529
Chr09	7459451	7464602	DEL	Chr09	8434201	8434203	10974	5151	0.000388123	1.114
Chr09	7466311	7466356	DEL	Chr09	8376946	8432417	10980	45	0.0425532	1.58885
Chr09	7469772	7473131	DEL	Chr09	8419008	8418932	10987	3359	0.000595061	0.819951
Chr09	7473929	7474233	DEL	Chr09	8407650	8407565	10993	304	0.00653595	0.744615
Chr09	7474317	7475480	DEL	Chr09	8407480	8407383	10995	1163	0.0703863	0.847512
Chr09	7485142	7485201	DEL	Chr09	8396813	8396803	11003	59	0.0327869	1.17634
Chr09	7486496	7486588	DEL	Chr09	8395414	8395412	11007	92	0.0212766	1.81324
Chr09	7488507	7488596	DEL	Chr09	8393437	8393356	11010	89	0.021978	0.978366
Chr09	7493880	7493931	DEL	Chr09	8375573	8375548	11019	51	0.0377358	0.989454
Chr09	7516046	7516324	DEL	Chr09	8352252	8352242	11036	278	0.00714286	0.979487
Chr09	7516589	7516780	DEL	Chr09	8351977	8351796	11038	191	0.0103627	0.679211
Chr09	7517990	7521015	DEL	Chr09	8346626	8346452	11046	3025	0.0270895	1.16562
Chr09	7521112	7522009	DEL	Chr09	8346357	8345517	11048	897	0.00222469	0.875644
Chr09	7524956	7524964	DEL	Chr09	8341963	8341971	11052	8	0.2	1.34217
Chr09	7525564	7535854	DEL	Chr09	8341373	8341379	11054	10290	0.11815	1.21443
Chr09	7552299	7552317	DEL	Chr09	8323449	8323446	11068	18	0.1	1.1165
Chr09	7562117	7563047	DEL	Chr09	8313645	8312714	11081	930	0.00321888	2.07082
Chr09	7566700	7567348	DEL	Chr09	8309037	8308388	11088	648	0.0138462	2.09577
Chr09	7570139	7570528	DEL	Chr09	8305596	8305595	11091	389	0.255754	2.50636
Chr09	7572007	7572067	DEL	Chr09	8304118	8304096	11093	60	0.0322581	2.62701
Chr09	7573058	7577762	DEL	Chr09	8303107	8303104	11095	4704	0.000424989	2.07243
Chr09	7578194	7585730	DEL	Chr09	8302674	8302679	11097	7536	0.000265322	2.40797
Chr09	7618404	7618406	DEL	Chr09	8269660	8269668	11115	2	1.75	1.85055
Chr09	7622930	7632487	DEL	Chr09	8265148	8265153	11117	9557	0.350141	1.19703
Chr09	7635241	7635253	DEL	Chr09	8262405	8262414	11119	12	0.142857	1.14198
Chr09	7635615	7635621	DEL	Chr09	8262047	8262059	11121	6	2.33333	3.25
Chr09	7640775	7641025	DEL	Chr09	8256866	8256826	11125	250	0.00793651	0.862319
Chr09	7641139	7641425	DEL	Chr09	8256714	8256658	11127	286	0.00694444	0.93494
Chr09	7644134	7644285	DEL	Chr09	8250099	8249979	11135	151	0.0130719	0.926204
Chr09	7649059	7649430	DEL	Chr09	8244966	8244915	11143	371	0.24933	0.948691
Chr09	7649793	7650327	DEL	Chr09	8244552	8244534	11145	534	0.00373134	0.973244
Chr09	7651308	7651310	DEL	Chr09	8215886	8215904	11151	2	0.5	1.06431
Chr09	7651800	7651815	DEL	Chr09	8215206	8215208	11155	15	0.117647	1.00255
Chr09	7656133	7656143	DEL	Chr09	8210874	8210875	11161	10	0.166667	1.29834
Chr09	7657274	7657506	DEL	Chr09	8209752	8209755	11163	232	0.00854701	1.14163
Chr09	7672894	7673275	DEL	Chr09	8194342	8194023	11167	381	0.00522193	0.973373
Chr09	7674223	7674343	DEL	Chr09	8193078	8193081	11169	120	0.0163934	1.00375
Chr09	7676139	7676397	DEL	Chr09	8191014	8190995	11175	258	0.00769231	0.973228
Chr09	7676885	7677098	DEL	Chr09	8190508	8190504	11177	213	0.00930233	0.99701
Chr09	7677278	7677365	DEL	Chr09	8190326	8190254	11179	87	0.0224719	0.888889
Chr09	7677747	7678051	DEL	Chr09	8189874	8189592	11181	304	0.00653595	0.738713
Chr09	7678430	7678433	DEL	Chr09	8189213	8189220	11183	3	0.4	1.01357
Chr09	7678726	7678921	DEL	Chr09	8188929	8188735	11185	195	0.0101523	0.698361
Chr09	7679056	7679353	DEL	Chr09	8188610	8188380	11187	297	0.00668896	0.583942
Chr09	7680088	7680407	DEL	Chr09	8187226	8187159	11191	319	0.00623053	0.882671
Chr09	7683749	7684172	DEL	Chr09	8183567	8183569	11201	423	0.218824	1.06744
Chr09	7684289	7684328	DEL	Chr09	8183454	8183459	11203	39	0.0487805	1.01246
Chr09	7685183	7685254	DEL	Chr09	8182606	8182607	11205	71	0.0273973	1.00616
Chr09	7689548	7689550	DEL	Chr09	8178132	8178138	11213	2	0.5	1.00565
Chr09	7714911	7714926	DEL	Chr09	8154254	8154281	11222	12	2.13333	2.07407
Chr09	7726840	7730423	DEL	Chr09	8142357	8140000	11227	3583	0.148675	1.37939
Chr09	7730554	7737582	DEL	Chr09	8139871	8142275	11229	7028	1.20555	1.47053
Chr09	7755805	7755817	DEL	Chr09	8114602	8114601	11244	12	0.142857	1.03976
Chr09	7769101	7772554	DEL	Chr09	8101052	8100653	11256	3453	0.285962	3.79211
Chr09	7804788	7805105	DEL	Chr09	8068371	8068088	11288	317	0.00626959	1.76261
Chr09	7820421	7820562	DEL	Chr09	8050013	8050017	11299	141	0.013986	1.30054
Chr09	7822938	7822979	DEL	Chr09	8047643	8047642	11301	41	0.906977	1.44449
Chr09	7823227	7823286	DEL	Chr09	8047396	8047391	11303	59	0.0327869	1.07703
Chr09	7825215	7825226	DEL	Chr09	8045461	8045463	11305	11	0.153846	1.17765
Chr09	7829745	7829759	DEL	Chr09	8038257	8038253	11309	14	0.125	2.01378
Chr09	7845204	7845207	DEL	Chr09	8022624	8022637	11317	3	0.4	1.74238
Chr09	7873318	7873349	DEL	Chr09	7994528	7994531	11320	31	0.0606061	1.9073
Chr09	7890047	7890048	DEL	Chr09	7977801	7977816	11324	14	4	2.13333
Chr09	7904243	7904248	DEL	Chr09	7963566	7963577	11329	6	2.4	2.18182
Chr09	7969000	7969068	DEL	Chr09	7892048	7892020	11351	68	0.0285714	1.75401
Chr09	7984470	7984593	DEL	Chr09	7876616	7876492	11361	123	0.024	2.36271
Chr09	8033925	8033925	DEL	Chr09	7810997	7811006	11377	0	1	1.05511
Chr09	8041581	8041663	DEL	Chr09	7803352	7803350	11379	82	0.0238095	1.08489
Chr09	8060754	8060762	DEL	Chr09	7784203	7784214	11389	8	0.2	2.0603
Chr09	8080539	8080641	DEL	Chr09	7762615	7762512	11398	102	0.932692	3.06655
Chr09	8082724	8082874	DEL	Chr09	7760433	7760282	11400	150	0.0131579	1.96306
Chr09	8111162	8111528	DEL	Chr09	7621605	7621495	11412	366	0.00543478	0.969852
Chr09	8112801	8112849	DEL	Chr09	7620175	7620235	11414	12	2.04167	2.03333
Chr09	8114539	8121115	DEL	Chr09	7618492	7663637	11416	6576	0.128915	0.126898
Chr09	8121374	8122785	DEL	Chr09	7663380	7713874	11418	1411	0.00141543	0.70923
Chr09	8122895	8128481	DEL	Chr09	7713766	7713452	11420	5586	0.00178955	0.426471
Chr09	8131960	8144269	DEL	Chr09	7606312	7645724	11426	12309	0.000162456	0.197445
Chr09	8144382	8149160	DEL	Chr09	7645613	7704643	11428	4778	0.00041841	0.599625
Chr09	8149356	8152185	DEL	Chr09	7704449	7721255	11430	2829	0.000706464	0.107038
Chr09	8153184	8156076	DEL	Chr09	7615229	7617088	11436	2892	0.123359	0.00133511
Chr09	8156310	8169494	DEL	Chr09	7616856	7606018	11438	13184	0.000227514	0.0702664
Chr09	8169612	8178529	DEL	Chr09	7605902	7604222	11440	8917	0.00313937	0.206544
Chr09	8204609	8204897	DEL	Chr09	7574418	7574129	11450	288	0.00689655	0.800694
Chr09	8205877	8207761	DEL	Chr09	7573151	7571276	11452	1884	0.00106045	0.403503
Chr09	8208050	8215714	DEL	Chr09	7570989	7570772	11454	7664	0.000260892	0.915556
Chr09	8217463	8217465	DEL	Chr09	7569026	7569050	11456	2	0.5	1.01415
Chr09	8217582	8217848	DEL	Chr09	7568935	7568928	11458	266	0.00746269	1.03731
Chr09	8218785	8218794	DEL	Chr09	7567978	7567997	11460	10	2.22222	2.10526
Chr09	8239402	8239581	DEL	Chr09	7547423	7547245	11465	179	0.0110497	1.44382
Chr09	8265328	8265360	DEL	Chr09	7520318	7520316	11481	32	0.0588235	2.01827
Chr09	8265819	8265847	DEL	Chr09	7519858	7519912	11483	28	0.0666667	1.1176
Chr09	8271102	8271171	DEL	Chr09	7514661	7514623	11485	69	0.028169	1.01976
Chr09	8273829	8274144	DEL	Chr09	7511967	7511943	11487	315	0.00630915	1.28862
Chr09	8299961	8299972	DEL	Chr09	7486129	7486131	11490	11	0.153846	1.17173
Chr09	8309365	8309430	DEL	Chr09	7476958	7476899	11495	65	0.0298507	1.1467
Chr09	8312833	8312894	DEL	Chr09	7473498	7473496	11497	61	0.031746	1.10938
Chr09	8334697	8334938	DEL	Chr09	7451680	7451683	11502	241	0.00823045	1.31775
Chr09	8344522	8344527	DEL	Chr09	7441836	7441856	11509	15	2.4	2.1
Chr09	8347629	8347636	DEL	Chr09	7438742	7438755	11511	6	2.28571	2.15385
Chr09	8348545	8348622	DEL	Chr09	7437842	7437830	11513	77	0.0253165	1.3922
Chr09	8358068	8358269	DEL	Chr09	7414209	7414104	11517	201	0.00985222	1.5968
Chr09	8361301	8361322	DEL	Chr09	7411073	7411074	11519	21	0.0869565	2.0992
Chr09	8362684	8363219	DEL	Chr09	7409719	7409613	11521	535	0.13594	1.6078
Chr09	8375289	8375297	DEL	Chr09	7397527	7397529	11525	8	0.2	1.38095
Chr09	8383676	8383677	DEL	Chr09	7387795	7387806	11529	10	4	3.27273
Chr09	8387218	8387220	DEL	Chr09	7384261	7384315	11531	52	4.5	2.03704
Chr09	8392488	8395999	DEL	Chr09	7379025	7379007	11537	3511	0.000569314	0.977273
Chr09	8396110	8396337	DEL	Chr09	7378898	7378821	11539	227	0.00873362	1.08455
Chr09	8396660	8396698	DEL	Chr09	7378491	7378459	11543	38	0.05	1.12857
Chr09	8450465	8450496	DEL	Chr09	8636262	8636301	11549	8	2.06452	2.05128
Chr09	8581857	8581971	DEL	Chr09	8783059	8783145	11555	114	0.0172414	0.465116
Chr09	8582265	8582381	DEL	Chr09	8783437	8783544	11556	116	0.0169492	0.0186916
Chr09	8582704	8582853	DEL	Chr09	8783865	8784000	11557	149	0.013245	0.0148148
Chr09	8583216	8583337	DEL	Chr09	8784361	8784483	11558	121	0.0162602	0.0163934
Chr09	8588022	8609719	DEL	Chr09	8800209	8800229	11561	21697	0.0454399	0.1
Chr09	8613313	8613883	DEL	Chr09	8803824	8803845	11562	570	0.0034965	0.0952381
Chr09	8617805	8632724	DEL	Chr09	8807842	8807845	11565	14919	0.047651	0.666667
Chr09	8634366	8634378	DEL	Chr09	8809493	8809511	11567	6	2.16667	2.11111
Chr09	8642555	8642561	DEL	Chr09	8817963	8817961	11569	6	0.333333	3
Chr09	8643653	8643689	DEL	Chr09	8819058	8819053	11570	36	0.0606061	2.4
Chr09	8644745	8644752	DEL	Chr09	8820112	8820113	11571	7	0.222222	2
Chr09	8655339	8655346	DEL	Chr09	8830959	8830953	11574	7	0.666667	4.16667
Chr09	8678667	8678686	DEL	Chr09	8854693	8854700	11578	19	0.0952381	0.428571
Chr09	8679470	8679792	DEL	Chr09	8855482	8855804	11579	322	0.00617284	3.93168
Chr09	8683993	8684158	DEL	Chr09	8860012	8860124	11581	165	0.011976	2.0625
Chr09	8685870	8685984	DEL	Chr09	8861842	8861957	11583	114	0.206897	1.41739
Chr09	8705590	8705671	DEL	Chr09	8889203	8889256	11589	81	0.0240964	0.0377358
Chr09	8706253	8706283	DEL	Chr09	8889836	8889859	11590	30	0.0625	0.0869565
Chr09	8706507	8706516	DEL	Chr09	8890077	8890092	11591	6	2.22222	2.13333
Chr09	8918389	8918440	DEL	Chr09	9101958	9102021	11593	12	2.03922	5.07937
Chr09	8964157	8965677	DEL	Chr09	9147751	9146943	11595	1520	0.112045	3.04332
Chr09	9037286	9037336	DEL	Chr09	9219344	9219436	11597	42	2.04	7.07609
Chr09	9111661	10463151	DEL	Chr09	9293749	8087985	11600	1351490	1.12517	1.57384
Chr09	9257627	9522730	DEL	Chr09	8088223	8274872	11601	265103	0.98384	1.59527
Chr09	9642470	9642536	DEL	Chr09	9793243	9793198	11603	66	0.0869565	2.04444
Chr09	9665707	9665797	DEL	Chr09	9816411	9816371	11604	90	0.0384615	2.05
Chr09	9666250	9666299	DEL	Chr09	9816857	9816912	11605	6	2.04082	2.03636
Chr09	9670144	9670168	DEL	Chr09	9820745	9820775	11606	6	2.08333	2.06667
Chr09	9679404	9679493	DEL	Chr09	9830004	9829992	11607	89	0.0253165	3.25
Chr09	9700767	9700957	DEL	Chr09	9851274	9851244	11608	190	0.0123457	4.13333
Chr09	9718101	9718155	DEL	Chr09	9868416	9868382	11609	54	0.0909091	2.05882
Chr09	10059495	10059552	DEL	Chr09	10209798	10209864	11614	9	6.10526	4.06061
Chr09	10059655	10059951	DEL	Chr09	10209957	10209910	11615	296	0.306773	5.10638
Chr09	10110893	10110929	DEL	Chr09	10260898	10260940	11617	6	2.05556	2.04762
Chr09	10143063	10143187	DEL	Chr09	10293067	10293050	11618	124	0.0183486	2.11765
Chr09	10228118	10228183	DEL	Chr09	10377995	10377992	11619	65	0.03125	8
Chr09	10234159	10234165	DEL	Chr09	10383942	10383976	11620	28	3.5	2.05882
Chr09	10234469	10234587	DEL	Chr09	10384251	10384218	11621	118	0.0229885	2.06061
Chr09	10258867	10258888	DEL	Chr09	10408519	10408550	11622	10	2.09524	2.06452
Chr09	10445715	10445853	DEL	Chr09	10595405	10595426	11624	138	0.0142857	0.0952381
Chr09	10446343	10446378	DEL	Chr09	10596155	10596178	11626	35	0.0540541	0.0869565
Chr09	10446467	10446844	DEL	Chr09	10596266	10596573	11627	377	0.00527704	0.563518
Chr09	10448452	10448457	DEL	Chr09	10598180	10598175	11629	5	1	2.4
Chr09	10448533	10448805	DEL	Chr09	10598254	10598289	11630	272	0.00729927	0.0571429
Chr09	10451910	10451923	DEL	Chr09	10601564	10601557	11632	13	0.25	2.28571
Chr09	10461014	10461124	DEL	Chr09	10611003	10611114	11635	110	0.633929	2.41441
Chr09	10467627	10484302	DEL	Chr09	10626719	10626716	11637	16675	0.0905002	6.66667
Chr09	10494212	10497588	DEL	Chr09	10636629	10636866	11640	3376	0.000592066	0.00843882
Chr09	10503261	10508505	DEL	Chr09	10642553	10642549	11642	5244	0.409004	2.5
Chr09	10545475	10559783	DEL	Chr09	10679542	10679523	11644	14308	0.143377	5.94737
Chr09	10563822	10564176	DEL	Chr09	10683579	10683508	11645	354	0.203509	3.90141
Chr09	10581509	10581830	DEL	Chr09	10700987	10701292	11651	321	0.00619195	2.48525
Chr09	10594969	10594979	DEL	Chr09	10714416	10714433	11652	7	2.2	2.11765
Chr09	10600150	10600418	DEL	Chr09	10719594	10719583	11653	268	0.00772201	2.18182
Chr09	10602931	10604390	DEL	Chr09	10722119	10723333	11655	1459	0.00136893	2.00247
Chr09	10620501	10620549	DEL	Chr09	10739585	10739595	11660	48	0.04	0.2
Chr09	10626250	10626277	DEL	Chr09	10745524	10745523	11662	27	0.0714286	4
Chr09	10640495	10641141	DEL	Chr09	10759745	10759741	11663	646	0.00310559	2.5
Chr09	10641593	10641595	DEL	Chr09	10760037	10760206	11664	167	3	2.01183
Chr09	10663582	10680664	DEL	Chr09	10788427	10791406	11670	17082	0.0966401	3.32125
Chr09	10682323	10682666	DEL	Chr09	10793064	10793407	11671	343	0.0057971	0.965015
Chr09	10688316	10700267	DEL	Chr09	10799056	10799048	11673	11951	0.0884052	5.625
Chr09	10744716	10745556	DEL	Chr09	10843591	10844422	11679	840	0.513064	2.62335
Chr09	10751028	10751153	DEL	Chr09	10849907	10850032	11682	125	0.015748	0.576
Chr09	10773597	10773610	DEL	Chr09	10877927	10877920	11685	13	0.25	2.28571
Chr09	10792932	10792939	DEL	Chr09	10909654	10909655	11688	7	0.222222	2
Chr09	10796773	10806534	DEL	Chr09	10913488	10913484	11689	9761	0.0678348	2.5
Chr09	10808544	10808619	DEL	Chr09	10915512	10915574	11691	75	0.025974	1.04839
Chr09	10835930	10836068	DEL	Chr09	10943231	10943370	11696	138	0.0142857	1.07914
Chr09	10843182	10843206	DEL	Chr09	10950481	10950491	11697	24	0.0769231	0.2
Chr09	10843379	10843473	DEL	Chr09	10950662	10950757	11698	94	0.0208333	3.13684
Chr09	10855791	10858509	DEL	Chr09	10963309	10963303	11700	2718	0.0755343	3.5
Chr09	10860325	10863780	DEL	Chr09	10965123	10965121	11701	3455	0.501013	4.5
Chr09	10880998	10881101	DEL	Chr09	10988554	10988638	11703	103	0.0190476	2.45238
Chr09	10923415	10923556	DEL	Chr09	11033757	11033899	11706	141	0.013986	1.52113
Chr09	10925049	10925178	DEL	Chr09	11035390	11035519	11707	129	0.0152672	2.94574
Chr09	10942549	10942560	DEL	Chr09	11056228	11056225	11712	11	0.2	2.66667
Chr09	10943846	10944815	DEL	Chr09	11057512	11057504	11713	969	0.00207684	2.25
Chr09	10954332	10954394	DEL	Chr09	11067056	11067032	11715	62	0.05	2.08333
Chr09	10959184	10965960	DEL	Chr09	11071839	11071802	11716	6776	0.0594867	3.08108
Chr09	10966195	10966326	DEL	Chr09	11072072	11072190	11717	131	0.556391	2.75424
Chr09	10984299	10984469	DEL	Chr09	11095192	11095363	11724	170	0.895349	2.14035
Chr09	10991261	10995493	DEL	Chr09	11141719	11141720	11727	4232	0.810109	4
Chr09	11000389	11000523	DEL	Chr09	11146614	11146744	11728	134	0.0147059	1.99231
Chr09	11008573	11008599	DEL	Chr09	11154797	11154795	11730	26	0.0769231	3
Chr09	11022193	11022195	DEL	Chr09	11168879	11168893	11732	12	3	3.07143
Chr09	11024394	11024464	DEL	Chr09	11171087	11171150	11733	70	0.0277778	1.73016
Chr09	11043426	11044932	DEL	Chr09	11201611	11201707	11736	1506	0.21618	1.84375
Chr09	11067609	11067631	DEL	Chr09	11224384	11224397	11738	22	0.0833333	0.153846
Chr09	11071194	11071219	DEL	Chr09	11227958	11227960	11739	25	0.0740741	1
Chr09	11076717	11094141	DEL	Chr09	11233460	11233461	11740	17424	0.338632	2
Chr09	11113589	11113606	DEL	Chr09	11254188	11254176	11743	17	0.285714	2.16667
Chr09	11141634	11141860	DEL	Chr09	11285237	11285284	11746	226	0.00877193	0.0425532
Chr09	11149564	11149584	DEL	Chr09	11293100	11293082	11750	20	0.5	2.94444
Chr09	11167379	11167492	DEL	Chr09	11311532	11311645	11753	113	0.0173913	0.0176991
Chr09	11173756	11180444	DEL	Chr09	11317907	11317903	11754	6688	0.229883	2.5
Chr09	11184169	11184180	DEL	Chr09	11321634	11321635	11755	11	0.153846	2
Chr09	11185757	11186855	DEL	Chr09	11323209	11324186	11756	1098	0.00181818	1.59058
Chr09	11190792	11196795	DEL	Chr09	11328130	11329186	11758	6003	0.0123231	1.9517
Chr09	11197445	11197537	DEL	Chr09	11329841	11329933	11760	92	0.12766	3.44565
Chr09	11202333	11202522	DEL	Chr09	11334755	11334944	11764	189	0.670157	3.57143
Chr09	11205475	11205834	DEL	Chr09	11337896	11337990	11765	359	0.00554017	0.0212766
Chr09	11212776	11212973	DEL	Chr09	11344932	11345088	11766	197	0.0100503	2.08333
Chr09	11249227	11265049	DEL	Chr09	11391244	11391240	11777	15822	0.114981	5
Chr09	11265870	11266283	DEL	Chr09	11392063	11392476	11778	413	0.101205	0.617433
Chr09	11267288	11267430	DEL	Chr09	11393479	11393621	11779	142	1.02083	1.77465
Chr09	11281662	11290274	DEL	Chr09	11407845	11407841	11780	8612	0.0994193	3.75
Chr09	11303353	11315266	DEL	Chr09	11420924	11421466	11782	11913	0.0412086	0.599631
Chr09	11316003	11316164	DEL	Chr09	11422201	11422363	11783	161	0.0122699	1.79012
Chr09	11348178	11348189	DEL	Chr09	11454393	11454392	11786	11	0.166667	4
Chr09	11355988	11355998	DEL	Chr09	11462189	11462180	11787	10	2	3.33333
Chr09	11379672	11379712	DEL	Chr09	11485966	11485948	11790	40	0.0833333	2.11111
Chr09	11396590	11396731	DEL	Chr09	11508207	11508347	11792	141	0.468531	5.21429
Chr09	11401813	11402147	DEL	Chr09	11513426	11513748	11794	334	0.00595238	4.82298
Chr09	11403599	11403632	DEL	Chr09	11515199	11515192	11795	33	0.0714286	3.42857
Chr09	11411946	11412086	DEL	Chr09	11523598	11523679	11800	140	0.0140845	1.02469
Chr09	11414890	11414926	DEL	Chr09	11526613	11526625	11803	36	0.0526316	1.33333
Chr09	11415304	11416061	DEL	Chr09	11527001	11527475	11804	757	0.00263505	2.10338
Chr09	11418571	11418905	DEL	Chr09	11529985	11530139	11805	334	0.00595238	0.545455
Chr09	11422261	11422266	DEL	Chr09	11533495	11533493	11806	5	0.4	3
Chr09	11423997	11424210	DEL	Chr09	11535221	11535433	11807	213	0.00930233	2.59434
Chr09	11425379	11428936	DEL	Chr09	11536616	11539858	11811	3557	0.000561956	1.07958
Chr09	11433609	11433633	DEL	Chr09	11544525	11544539	11812	24	0.0769231	0.142857
Chr09	11445506	11445622	DEL	Chr09	11556663	11556780	11813	116	0.0169492	2.25641
Chr09	11451458	11451506	DEL	Chr09	11575724	11575753	11815	48	0.04	3.03448
Chr09	11469051	11481099	DEL	Chr09	11594391	11600633	11819	12048	0.290207	1.38577
Chr09	11488467	11488474	DEL	Chr09	11612586	11612585	11821	7	0.25	4
Chr09	11502171	11502269	DEL	Chr09	11626273	11626262	11822	98	0.0224719	2.18182
Chr09	11536776	11549446	DEL	Chr09	11663919	11664241	11827	12670	0.0582386	2.15217
Chr09	11550829	11550835	DEL	Chr09	11665621	11665620	11828	6	0.285714	6
Chr09	11551546	11552516	DEL	Chr09	11666330	11666355	11829	970	0.32716	0.08
Chr09	11587081	11587210	DEL	Chr09	11700985	11701004	11834	129	0.0763359	0.157895
Chr09	11611455	11611473	DEL	Chr09	11752056	11752063	11839	18	1.15	0.285714
Chr09	11633391	11634075	DEL	Chr09	11774323	11774322	11844	684	0.00291971	4
Chr09	11644848	11644874	DEL	Chr09	11785105	11785107	11845	26	0.0714286	4
Chr09	11646814	11647549	DEL	Chr09	11787042	11787303	11846	735	0.0027137	0.704981
Chr09	11672273	11672619	DEL	Chr09	11812072	11812070	11849	346	0.49422	4.5
Chr09	11682691	11682727	DEL	Chr09	11822600	11822628	11851	36	0.0526316	1.46429
Chr09	11689274	11701632	DEL	Chr09	11829171	11829166	11852	12358	0.20607	9.6
Chr09	11706119	11706299	DEL	Chr09	11833655	11833826	11853	180	0.010989	1.92398
Chr09	11706484	11706617	DEL	Chr09	11834009	11834085	11854	133	0.555556	0.0263158
Chr09	11737821	11737868	DEL	Chr09	11865306	11865341	11856	47	0.0408163	0.0571429
Chr09	11740396	11740429	DEL	Chr09	11867867	11867893	11857	33	0.0571429	2.15385
Chr09	11754092	11754349	DEL	Chr09	11881549	11881589	11858	257	0.00772201	0.05
Chr09	11759359	11759492	DEL	Chr09	11886598	11886712	11859	133	0.0148148	4.68421
Chr09	11772413	11772422	DEL	Chr09	11899605	11899606	11861	9	0.181818	2
Chr09	11797506	11797821	DEL	Chr09	11925589	11925574	11864	315	0.00662252	2.13333
Chr09	11800101	11800792	DEL	Chr09	11927865	11928124	11865	691	0.002886	0.00772201
Chr09	11803147	11803965	DEL	Chr09	11937437	11938221	11867	818	0.00243902	2.78699
Chr09	11806893	11806902	DEL	Chr09	11941141	11941140	11868	9	0.2	4
Chr09	11808292	11814077	DEL	Chr09	11942529	11942527	11869	5785	0.0928263	3
Chr09	11821441	11821678	DEL	Chr09	11949892	11950063	11870	237	0.129707	2.12865
Chr09	11879596	11890232	DEL	Chr09	11996525	11996521	11873	10636	0.00808727	2.5
Chr09	11902066	11902101	DEL	Chr09	12008380	12008379	11875	35	0.0555556	10
Chr09	11902417	11902566	DEL	Chr09	12008694	12008844	11876	149	0.013245	3.69333
Chr09	11917230	11917389	DEL	Chr09	12037313	12037473	11880	159	0.0124224	2.0625
Chr09	11922376	11922955	DEL	Chr09	12042462	12042578	11881	579	0.00344234	0.0172414
Chr09	11934836	11934879	DEL	Chr09	12054458	12054460	11882	43	0.0444444	2.5
Chr09	11994148	11994152	DEL	Chr09	12113804	12113803	11886	4	0.4	4
Chr09	11997162	11997213	DEL	Chr09	12117081	12117125	11889	51	0.0377358	0.0454545
Chr09	12000802	13297949	DEL	Chr09	12120711	10889876	11890	1297147	0.691196	1.90215
Chr09	12126996	12135283	DEL	Chr09	12225436	12226081	11894	8287	0.117746	0.209302
Chr09	12135698	12135877	DEL	Chr09	12226515	12226659	11896	179	0.0110497	0.0138889
Chr09	12136446	12136592	DEL	Chr09	12227228	12227368	11897	146	0.0135135	0.714286
Chr09	12136946	12137165	DEL	Chr09	12227720	12227911	11898	219	0.00904977	0.0104712
Chr09	12288214	12351977	DEL	Chr09	12384543	12385242	11905	63763	0.102125	0.735336
Chr09	12353185	12354242	DEL	Chr09	12386456	12387499	11906	1057	0.00188857	2.02301
Chr09	12354917	12354985	DEL	Chr09	12405084	12405144	11908	68	0.0285714	1.9
Chr09	12355350	12362877	DEL	Chr09	12405507	12406751	11909	7527	0.0266968	0.96463
Chr09	12362951	12363452	DEL	Chr09	12406823	12407315	11910	501	0.00397614	0.995935
Chr09	12364250	12364690	DEL	Chr09	12450714	12451155	11912	440	0.00452489	1.84354
Chr09	12364780	12368853	DEL	Chr09	12451243	12451382	11913	4073	0.0348466	1.2518
Chr09	12370654	12371200	DEL	Chr09	12453185	12453731	11915	546	0.00364964	1.25641
Chr09	12372266	12372458	DEL	Chr09	12454845	12455034	11918	192	0.0103093	2.61376
Chr09	12377310	12377372	DEL	Chr09	12570600	12570630	11925	62	0.03125	0.0666667
Chr09	12379728	12379865	DEL	Chr09	12573055	12573167	11927	137	0.0143885	0.0178571
Chr09	12383739	12384090	DEL	Chr09	12577054	12577082	11929	351	0.00566572	1.10714
Chr09	12384447	12384496	DEL	Chr09	12577440	12577477	11930	49	0.0392157	0.0540541
Chr09	12384608	12384732	DEL	Chr09	12577587	12577652	11931	124	0.015873	0.0307692
Chr09	12385837	12385882	DEL	Chr09	12578754	12578785	11932	45	0.0425532	0.0645161
Chr09	12387876	12388218	DEL	Chr09	12584262	12584596	11935	342	0.00581395	0.00598802
Chr09	12388900	12388982	DEL	Chr09	12585282	12585348	11937	82	0.0238095	0.030303
Chr09	12454158	12457694	DEL	Chr09	22804180	22805045	11944	3536	0.407858	1.89017
Chr09	12472776	13092741	DEL	Chr09	40517570	39899783	11948	619965	0.0766055	1.92206
Chr09	12476905	12477382	DEL	Chr09	12499867	23181126	11955	477	0.00417537	1.93833
Chr09	12481687	12511905	DEL	Chr09	38176542	38194445	11958	30218	0.0666446	2.03281
Chr09	12512108	12516238	DEL	Chr09	38194244	41779499	11960	4130	0.239109	1.90433
Chr09	12516306	12517054	DEL	Chr09	41779433	41778686	11962	748	0.00266667	0.72093
Chr09	12789644	12789755	DEL	Chr09	12706888	12706999	11968	111	0.0176991	0.774775
Chr09	12794398	12794412	DEL	Chr09	12711640	12711627	11969	14	2	2.15385
Chr09	12816855	12816928	DEL	Chr09	12734089	12734148	11970	73	0.0266667	0.864407
Chr09	12817894	12818736	DEL	Chr09	12735112	12735775	11971	842	0.171801	0.680241
Chr09	12837679	12837959	DEL	Chr09	12756724	12757005	11974	280	0.0070922	2.38078
Chr09	12838716	12838831	DEL	Chr09	12757760	12757824	11975	115	1.63248	0.046875
Chr09	12843089	12843093	DEL	Chr09	12762088	12762085	11977	4	0.666667	4
Chr09	12848270	12854087	DEL	Chr09	12773081	12773064	11979	5817	0.852465	2.11765
Chr09	12858273	12872742	DEL	Chr09	12777265	12777261	11980	14469	0.123799	6.25
Chr09	12899884	12899938	DEL	Chr09	12805321	12805347	11982	54	0.0357143	0.269231
Chr09	12907652	12914157	DEL	Chr09	12813085	12813041	11984	6505	0.0977874	2.15909
Chr09	12926392	12927622	DEL	Chr09	12825325	12826485	11986	1230	0.00162338	1.52759
Chr09	12929929	12940571	DEL	Chr09	12828790	12828640	11987	10642	0.0864303	3.96667
Chr09	12952252	12952451	DEL	Chr09	12840479	12840679	11988	199	0.00995025	2.435
Chr09	12953748	12953770	DEL	Chr09	12841967	12841997	11989	8	2.09091	3.7
Chr09	12956728	12956782	DEL	Chr09	12844946	12844977	11990	54	0.0357143	0.0645161
Chr09	12957910	12957916	DEL	Chr09	12846102	12846104	11991	6	0.25	1
Chr09	12958130	12958145	DEL	Chr09	12846287	12846332	11992	30	2.13333	2.04444
Chr09	12974635	12975388	DEL	Chr09	12905486	12905949	11996	753	0.362914	2.12095
Chr09	12980226	12980271	DEL	Chr09	12910788	12910827	11997	45	1.06383	1.20513
Chr09	12991730	12992423	DEL	Chr09	12922465	12923159	12000	693	0.863309	3.54467
Chr09	13034919	13035032	DEL	Chr09	12965652	12965748	12001	113	0.0173913	0.0208333
Chr09	13055203	13055316	DEL	Chr09	12985923	12986036	12003	113	0.0173913	3.19469
Chr09	13057136	13057137	DEL	Chr09	12987832	12987858	12004	25	4	7.26923
Chr09	13106081	13106112	DEL	Chr09	13025609	13025591	12007	31	0.133333	4.11111
Chr09	13111807	13111819	DEL	Chr09	13031303	13031292	12008	12	2	2.18182
Chr09	13122328	13122396	DEL	Chr09	13041818	13041819	12011	68	0.0285714	3
Chr09	13122935	13122936	DEL	Chr09	13042343	13042358	12012	14	4	4.26667
Chr09	13127193	13127205	DEL	Chr09	13046713	13046712	12014	12	0.153846	8
Chr09	13130071	13130969	DEL	Chr09	13049577	13050383	12015	898	0.00222222	0.509926
Chr09	13131433	13131485	DEL	Chr09	13050845	13050880	12016	52	0.037037	0.0857143
Chr09	13157722	13157769	DEL	Chr09	13091364	13091392	12019	47	0.0408163	2.53571
Chr09	13211164	13211185	DEL	Chr09	13170980	13170979	12027	21	0.0909091	4
Chr09	13233419	13233450	DEL	Chr09	13193214	13193215	12028	31	0.939394	2
Chr09	13335450	13335451	DEL	Chr09	13295314	13295326	12036	11	4	2.16667
Chr09	13355128	13355301	DEL	Chr09	13315371	13315439	12039	173	0.0114286	0.0294118
Chr09	13380682	13380690	DEL	Chr09	13340842	13340846	12042	8	0.2	0.5
Chr09	13381529	13394924	DEL	Chr09	13341683	13341756	12043	13395	0.0162723	0.958904
Chr09	13399983	13399999	DEL	Chr09	13346816	13346804	12044	16	0.333333	3.25
Chr09	13402561	13407955	DEL	Chr09	13349376	13348665	12045	5394	0.227321	3.83122
Chr09	13420682	13420979	DEL	Chr09	13362098	13362387	12046	297	0.00668896	1.3564
Chr09	13428878	13428905	DEL	Chr09	13370292	13370289	12047	27	0.0769231	2.66667
Chr09	13442124	13442239	DEL	Chr09	13384020	13384136	12052	115	1.02564	2.00862
Chr09	13450359	13450500	DEL	Chr09	13392510	13392581	12055	141	0.013986	3.05634
Chr09	13467554	13472348	DEL	Chr09	13409688	13409699	12058	4794	0.174937	0.181818
Chr09	13474981	13475184	DEL	Chr09	13412332	13412536	12060	203	0.0097561	4.82353
Chr09	13480332	13480457	DEL	Chr09	13417690	13417762	12062	125	0.015748	0.666667
Chr09	13480878	13481015	DEL	Chr09	13418181	13418299	12063	137	0.0143885	5.16949
Chr09	13488818	13488862	DEL	Chr09	13426099	13426104	12065	44	0.0434783	0.4
Chr09	13520943	14366894	DEL	Chr09	14298703	13556829	12069	845951	0.988807	2.01785
Chr09	13653842	13653849	DEL	Chr09	13585649	13585650	12070	7	0.222222	2
Chr09	13663486	13663713	DEL	Chr09	13595307	13595501	12071	227	0.00873362	4.89691
Chr09	13668890	13668961	DEL	Chr09	13600676	13600719	12072	71	0.0547945	0.0465116
Chr09	13669190	13669355	DEL	Chr09	13600946	13600949	12073	165	0.011976	6.33333
Chr09	13674895	13674924	DEL	Chr09	13606491	13606501	12075	29	0.0645161	0.2
Chr09	13676054	13676190	DEL	Chr09	13607634	13607658	12076	136	0.0144928	0.0833333
Chr09	13679937	13679941	DEL	Chr09	13611397	13611407	12077	6	2.5	7.7
Chr09	13681246	13697107	DEL	Chr09	13612704	13612730	12078	15861	0.0367522	1.11538
Chr09	13701937	13702438	DEL	Chr09	13617566	13618058	12079	501	0.00397614	1.91667
Chr09	13707230	13707301	DEL	Chr09	13622847	13622899	12080	71	0.0273973	2.07692
Chr09	13707498	13707700	DEL	Chr09	13623094	13623295	12081	202	0.00980392	3.06468
Chr09	13712280	13712290	DEL	Chr09	13627876	13627875	12082	10	0.181818	8
Chr09	13718216	13718283	DEL	Chr09	13633839	13633834	12084	67	0.03125	2.4
Chr09	13731140	13742377	DEL	Chr09	13646802	13646804	12086	11237	1.01166	2.5
Chr09	13754411	13754417	DEL	Chr09	13670073	13670071	12088	6	0.333333	3
Chr09	13757951	13758100	DEL	Chr09	13673609	13673759	12089	149	0.013245	4.86667
Chr09	13758567	13771037	DEL	Chr09	13674223	13674410	12090	12470	0.00922065	3.27807
Chr09	13791031	13805813	DEL	Chr09	13709931	13710274	12096	14782	0.0237419	0.0058309
Chr09	13814311	13814321	DEL	Chr09	13718954	13719006	12098	42	2.2	2.03846
Chr09	13819958	13820043	DEL	Chr09	13724601	13724604	12099	85	0.0229885	3.66667
Chr09	13848906	13863497	DEL	Chr09	13753488	13753485	12102	14591	1.62042	2.66667
Chr09	13881371	13881500	DEL	Chr09	13786149	13786259	12105	129	0.251908	1.00909
Chr09	13882073	13882842	DEL	Chr09	13786830	13786826	12106	769	0.21382	2.5
Chr09	13888457	13888717	DEL	Chr09	13792444	13792704	12108	260	0.152672	2.15385
Chr09	13893984	13911973	DEL	Chr09	13797968	13798000	12109	17989	0.319882	0.0625
Chr09	13918670	13918774	DEL	Chr09	13804695	13804798	12110	104	0.0188679	5.08738
Chr09	13954268	13954323	DEL	Chr09	13850740	13850745	12113	55	0.0350877	0.4
Chr09	13982239	13982378	DEL	Chr09	13878664	13878782	12114	139	0.0141844	0.70339
Chr09	13991099	13991105	DEL	Chr09	13887501	13887502	12115	6	0.25	3
Chr09	14007000	14007268	DEL	Chr09	13917715	13917798	12118	268	0.00740741	0.807229
Chr09	14067461	14067609	DEL	Chr09	13995859	13995981	12126	148	0.0133333	2.39344
Chr09	14072517	14072537	DEL	Chr09	14000886	14000884	12127	20	0.1	4.5
Chr09	14097787	14097799	DEL	Chr09	14038495	14038488	12129	12	0.285714	3.42857
Chr09	14109119	14115595	DEL	Chr09	14049813	14049886	12130	6476	0.159617	0.506849
Chr09	14120055	14120087	DEL	Chr09	14054344	14054345	12131	32	0.0588235	2
Chr09	14145242	14145609	DEL	Chr09	14054222	14054558	12134	367	0.707317	1.65476
Chr09	14160839	14182453	DEL	Chr09	14080951	14081013	12137	21614	0.068329	0.0322581
Chr09	14182535	14182675	DEL	Chr09	14081093	14081090	12138	140	0.0143885	2.66667
Chr09	14199039	14199054	DEL	Chr09	14098222	14098228	12142	15	0.117647	0.333333
Chr09	14200532	14200545	DEL	Chr09	14099697	14099718	12143	8	2.15385	2.09524
Chr09	14217002	14217020	DEL	Chr09	14116293	14116285	12146	18	0.166667	2.25
Chr09	14222079	14222129	DEL	Chr09	14121350	14121378	12147	50	0.0384615	0.0714286
Chr09	14238643	14238670	DEL	Chr09	14137877	14137897	12148	27	0.0689655	0.1
Chr09	14239628	14254391	DEL	Chr09	14138883	14138881	12151	14763	0.0978121	3
Chr09	14256857	14257040	DEL	Chr09	14141355	14141455	12152	183	0.0108108	0.03
Chr09	14257810	14259432	DEL	Chr09	14154629	14154780	12154	1622	0.00123153	0.688742
Chr09	14260167	14260792	DEL	Chr09	14155507	14156063	12155	625	0.0494418	0.392086
Chr09	14261287	14268719	DEL	Chr09	14156556	14156552	12156	7432	0.0446837	2.5
Chr09	14268802	14268821	DEL	Chr09	14156637	14156636	12157	19	0.1	4
Chr09	14275435	14275444	DEL	Chr09	14163351	14163345	12162	9	0.4	2.33333
Chr09	14281259	14282205	DEL	Chr09	14169173	14170114	12164	946	0.0021097	1.7067
Chr09	14282734	14283619	DEL	Chr09	14170641	14171527	12165	885	0.00225479	4.7009
Chr09	14283708	14283878	DEL	Chr09	14171614	14171782	12166	170	0.0116279	1.17857
Chr09	14285321	14285757	DEL	Chr09	14173224	14173652	12168	436	0.00456621	1.45561
Chr09	14286273	14300400	DEL	Chr09	14174166	14183726	12169	14127	0.279001	2.01904
Chr09	14300530	14324195	DEL	Chr09	14183854	14183805	12170	23665	0.650563	5.81633
Chr09	14327096	14327246	DEL	Chr09	14186759	14186910	12172	150	0.230263	0.463576
Chr09	14330463	14330471	DEL	Chr09	14190134	14190127	12176	8	0.666667	3.42857
Chr09	14333114	14333444	DEL	Chr09	14192774	14192836	12177	330	0.0060241	0.0322581
Chr09	14335129	14335136	DEL	Chr09	14194518	14194516	12178	7	0.285714	3
Chr09	14339518	14339556	DEL	Chr09	14198898	14198929	12179	38	2.1	4.25806
Chr09	14343218	14344573	DEL	Chr09	14202589	14202408	12180	1355	0.340986	4.81768
Chr09	14345400	14345604	DEL	Chr09	14203414	14203397	12181	204	0.010582	3.05882
Chr09	14346915	14346985	DEL	Chr09	14204987	14204961	12183	70	0.0434783	2.07692
Chr09	14357327	14357524	DEL	Chr09	14215331	14215529	12184	197	0.115578	3.38889
Chr09	14364569	14364795	DEL	Chr09	14222571	14222753	12185	226	0.00877193	2.84615
Chr09	14395485	14395531	DEL	Chr09	14260337	14260336	12190	46	0.0425532	8
Chr09	14411534	14411677	DEL	Chr09	14276334	14276478	12191	143	0.0137931	1.27083
Chr09	14425413	14425414	DEL	Chr09	14290182	14290213	12192	30	4	2.06452
Chr09	14428166	14428185	DEL	Chr09	14292984	14292994	12194	19	0.142857	0.4
Chr09	14437832	14437970	DEL	Chr09	14305344	14305483	12197	138	0.0142857	4.43885
Chr09	14445007	14445068	DEL	Chr09	14312531	14312565	12200	61	0.031746	4.76471
Chr09	14447226	14447290	DEL	Chr09	14314653	14314709	12201	64	0.030303	0.964286
Chr09	14448688	14448753	DEL	Chr09	14316105	14316141	12202	65	0.0298507	0.0555556
Chr09	14450346	14450737	DEL	Chr09	14317732	14317980	12203	391	0.00508906	0.201613
Chr09	14456749	14456894	DEL	Chr09	14323990	14324117	12204	145	0.77551	1.53543
Chr09	14475644	14475983	DEL	Chr09	14342979	14343316	12206	339	0.0058651	3.58457
Chr09	14476592	14476743	DEL	Chr09	14343923	14344074	12207	151	0.0130719	2.96689
Chr09	14478343	14478456	DEL	Chr09	14345672	14345784	12208	113	0.0173913	0.285714
Chr09	14479041	14479780	DEL	Chr09	14346367	14347105	12209	739	0.00269906	3.08672
Chr09	14488596	14488639	DEL	Chr09	14356473	14356484	12211	43	0.0444444	0.272727
Chr09	14527402	14527418	DEL	Chr09	14395289	14395287	12216	16	0.125	3
Chr09	14533205	14533215	DEL	Chr09	14401077	14401075	12218	10	0.2	3
Chr09	14545843	14545892	DEL	Chr09	14413714	14413747	12220	49	0.0392157	0.0606061
Chr09	14551392	14551414	DEL	Chr09	14419245	14419251	12221	22	0.125	1.5
Chr09	14554156	14584198	DEL	Chr09	14422002	14422026	12223	30042	0.126548	1.08333
Chr09	14585113	14597483	DEL	Chr09	14422939	14422952	12224	12370	0.0849499	0.153846
Chr09	14600386	14600539	DEL	Chr09	14425853	14426002	12225	153	0.0129032	1.24832
Chr09	14602879	14605780	DEL	Chr09	14428340	14428343	12226	2901	0.0313469	2
Chr09	14611269	14611437	DEL	Chr09	14434702	14434871	12230	168	0.911765	5.88166
Chr09	14615095	14616039	DEL	Chr09	14438550	14438607	12233	944	0.516913	0.0350877
Chr09	14619496	14628531	DEL	Chr09	14442069	14443503	12234	9035	0.0409428	2.45188
Chr09	14629150	14638100	DEL	Chr09	14444120	14445185	12235	8950	0.0918231	0.984977
Chr09	14640790	14640816	DEL	Chr09	14447893	14447900	12237	26	0.0714286	0.285714
Chr09	14648782	14648911	DEL	Chr09	14455884	14455924	12240	129	0.0152672	0.05
Chr09	14651155	14651250	DEL	Chr09	14467529	14467581	12244	95	0.0206186	0.0384615
Chr09	14654549	14654781	DEL	Chr09	14470877	14470878	12245	232	0.00854701	2
Chr09	14694368	14694416	DEL	Chr09	14533479	14533487	12248	48	0.6	3.625
Chr09	14707344	14721939	DEL	Chr09	14546420	14546426	12249	14595	0.00500103	0.333333
Chr09	14723366	14723814	DEL	Chr09	14547851	14548298	12250	448	0.137778	3.2349
Chr09	14728703	14729491	DEL	Chr09	14553185	14553969	12251	788	0.00253165	4.56378
Chr09	14741778	14745057	DEL	Chr09	14566252	14566411	12253	3279	0.163365	1.4717
Chr09	14753863	14754177	DEL	Chr09	14575743	14576030	12260	314	0.00632911	0.00696864
Chr09	14754693	14754835	DEL	Chr09	14583299	14583353	12262	142	0.0138889	0.037037
Chr09	14800984	14812098	DEL	Chr09	17149945	17748599	12266	11114	0.0148435	1.94392
Chr09	14812577	14812687	DEL	Chr09	50718022	50718045	12267	110	0.0267857	0.0869565
Chr09	14812987	50967381	DEL	Chr09	50718364	14585426	12269	36154394	0.182776	1.69448
Chr09	14834951	14835037	DEL	Chr09	14585926	14585990	12270	86	0.0227273	0.03125
Chr09	14852561	14852688	DEL	Chr09	14603501	14603612	12273	127	0.0155039	2.15315
Chr09	14855363	14855534	DEL	Chr09	14606285	14606454	12274	171	0.0115607	0.159763
Chr09	14857386	14857488	DEL	Chr09	14608304	14608363	12275	102	0.0192308	2
Chr09	14858706	14858788	DEL	Chr09	14609578	14609566	12276	82	0.0277778	2.16667
Chr09	14859841	14859949	DEL	Chr09	14610629	14610738	12277	108	0.481818	1.02752
Chr09	14866565	14867352	DEL	Chr09	14617355	14618051	12279	787	0.00253485	2.94828
Chr09	14868034	14868248	DEL	Chr09	14618731	14618946	12280	214	0.00925926	2.68837
Chr09	14870458	14880766	DEL	Chr09	14621154	14621248	12281	10308	0.000193986	2.04255
Chr09	14884164	14884175	DEL	Chr09	14624641	14624639	12282	11	0.181818	3
Chr09	14901911	14901919	DEL	Chr09	14642379	14642426	12284	39	2.25	3.87234
Chr09	14904185	14904192	DEL	Chr09	14644643	14644659	12285	9	2.28571	2.125
Chr09	14914050	14914266	DEL	Chr09	14654526	14654527	12287	216	1.28899	2
Chr09	14955853	14955872	DEL	Chr09	14713737	14713726	12288	19	0.2	4.36364
Chr09	14962125	14962152	DEL	Chr09	14719988	14719998	12289	27	0.0689655	0.3
Chr09	14983543	14983690	DEL	Chr09	14741405	14741552	12292	147	0.0671141	0.646259
Chr09	14985291	14985308	DEL	Chr09	14743151	14743152	12293	17	0.105263	2
Chr09	15037620	15041542	DEL	Chr09	14795481	14795483	12296	3922	0.000509684	1
Chr09	15050879	15050889	DEL	Chr09	14804824	14804815	12297	10	2	2.22222
Chr09	15063941	15063961	DEL	Chr09	14817911	14817901	12300	20	0.166667	4.4
Chr09	15066255	15066618	DEL	Chr09	14820199	14820278	12301	363	0.00547945	1.83544
Chr09	15077396	15077628	DEL	Chr09	14831053	14831286	12302	232	0.017094	3.98283
Chr09	15088699	15088711	DEL	Chr09	14842369	14842370	12304	12	0.142857	2
Chr09	15091624	15091642	DEL	Chr09	14845331	14845314	12306	18	2	2.11765
Chr09	15092809	15092813	DEL	Chr09	14846490	14846503	12307	9	2.5	2.15385
Chr09	15097927	15106064	DEL	Chr09	14851601	14851624	12308	8137	0.0516034	1.3913
Chr09	15110408	15110417	DEL	Chr09	14870973	14870974	12309	9	1.27273	2
Chr09	15128215	15128378	DEL	Chr09	14888770	14888932	12310	163	0.557576	2.96296
Chr09	15146686	15146738	DEL	Chr09	14907282	14907323	12315	52	2.03704	1.09756
Chr09	15158290	15158297	DEL	Chr09	14918879	14918880	12316	7	0.222222	2
Chr09	15189995	15190770	DEL	Chr09	14971627	14971653	12320	775	0.204633	1.65385
Chr09	15205949	15210840	DEL	Chr09	14993202	14992744	12323	4891	0.000450958	2.14192
Chr09	15229816	27750271	DEL	Chr09	27512435	15090492	12327	12520455	0.985769	1.95419
Chr09	15339016	15339301	DEL	Chr09	15106882	15106987	12329	285	0.00696864	0.0190476
Chr09	15343718	15343853	DEL	Chr09	15111402	15111516	12330	135	0.0145985	0.0175439
Chr09	15349459	15349474	DEL	Chr09	15117118	15117129	12331	15	0.117647	0.181818
Chr09	15389823	15389985	DEL	Chr09	15157523	15157685	12336	162	0.0121951	3.82099
Chr09	15394809	15395438	DEL	Chr09	15162508	15163138	12338	629	0.00316957	2.27937
Chr09	15401685	15401940	DEL	Chr09	15169471	15169617	12342	255	0.0077821	0.910959
Chr09	15404290	15404521	DEL	Chr09	15171965	15172195	12343	231	0.927039	5.99565
Chr09	15406748	15406874	DEL	Chr09	15174420	15174547	12344	126	1.00781	3.4252
Chr09	15411305	15411458	DEL	Chr09	15178979	15179133	12346	153	0.212903	3.42857
Chr09	15417444	15417533	DEL	Chr09	15185230	15185309	12347	89	0.021978	3.06329
Chr09	15425564	15425785	DEL	Chr09	15207553	15207769	12349	221	0.00896861	4.60185
Chr09	15443837	15443852	DEL	Chr09	15239957	15239961	12353	15	0.117647	0.5
Chr09	15446679	15447432	DEL	Chr09	15247610	15248364	12355	753	0.111258	2.85676
Chr09	15447594	15456462	DEL	Chr09	15248524	15248733	12356	8868	0.419391	0.722488
Chr09	15495029	15495265	DEL	Chr09	15301961	15301960	12361	236	0.00843882	4
Chr09	15500640	15500649	DEL	Chr09	15319249	15319250	12364	9	0.181818	2
Chr09	15501352	15501464	DEL	Chr09	15319956	15319958	12365	112	0.0175439	1
Chr09	15508435	15508661	DEL	Chr09	15329742	15329796	12367	226	0.00877193	0.037037
Chr09	15516367	15516397	DEL	Chr09	15337581	15337579	12370	30	0.0666667	3
Chr09	15516739	15518492	DEL	Chr09	15337921	15337927	12371	1753	0.0011396	0.333333
Chr09	15542865	15542882	DEL	Chr09	15362299	15362300	12373	17	0.105263	2
Chr09	15554719	15554768	DEL	Chr09	15376166	15376168	12376	49	0.0392157	1
Chr09	15556856	15567018	DEL	Chr09	15378257	15378248	12377	10162	0.0263909	2.22222
Chr09	15578594	15578875	DEL	Chr09	15389851	15389901	12379	281	0.272085	0.04
Chr09	15590482	15590679	DEL	Chr09	15401522	15401631	12381	197	0.0100503	1.02752
Chr09	15591133	15591479	DEL	Chr09	15402083	15402428	12382	346	0.00574713	2.1971
Chr09	15592145	15595911	DEL	Chr09	15403092	15405092	12383	3766	0.000530786	3.2655
Chr09	15596081	15596840	DEL	Chr09	15405260	15405974	12384	759	0.00262812	1.97479
Chr09	15636954	15637043	DEL	Chr09	15446217	15446199	12389	89	0.0273973	2.11111
Chr09	15757540	15757695	DEL	Chr09	15546299	15997010	12392	450556	2.0129	1.98836
Chr09	15758344	15759061	DEL	Chr09	15996362	15995644	12394	717	0.470097	2.23949
Chr09	15810290	15829163	DEL	Chr09	15944397	15955493	12409	18873	1.02808	2.34405
Chr09	16128843	16129068	DEL	Chr09	15641361	15641243	12415	225	0.00881057	1.23633
Chr09	16323685	16326817	DEL	Chr09	16079642	16083033	12420	3132	1.34046	3.48264
Chr09	16327308	16330627	DEL	Chr09	16082544	16085775	12422	3319	2.56218	3.40068
Chr09	16378219	16378387	DEL	Chr09	16193591	16193760	12428	168	0.0294118	2.64497
Chr09	16379008	16379102	DEL	Chr09	16194379	16194451	12429	94	0.0208333	1.125
Chr09	16385052	16385064	DEL	Chr09	16200404	16200393	12430	12	2	3.27273
Chr09	16392438	16392641	DEL	Chr09	16210841	16210994	12434	203	0.0097561	0.0196078
Chr09	16402553	16402632	DEL	Chr09	16220905	16220957	12435	79	4.07407	0.346154
Chr09	16406416	16406569	DEL	Chr09	16224740	16224894	12436	153	0.0387097	2.81818
Chr09	16457206	16457250	DEL	Chr09	16275606	16275573	12439	44	0.153846	3.09091
Chr09	16464393	16464396	DEL	Chr09	16282776	16282789	12441	10	2.66667	2.15385
Chr09	16496208	16496222	DEL	Chr09	16314587	16314577	12442	14	0.333333	2.2
Chr09	16513060	21567240	DEL	Chr09	21364785	16419757	12445	5054180	1.1279	1.91399
Chr09	16654965	16655088	DEL	Chr09	16452515	16452501	12447	123	0.630631	2.14286
Chr09	16661012	16661192	DEL	Chr09	16458437	16458493	12448	180	0.010989	0.0357143
Chr09	16681479	16681498	DEL	Chr09	16478769	16478759	12449	19	0.181818	2.2
Chr09	16690532	16690549	DEL	Chr09	16487796	16487825	12451	12	2.11765	4.13793
Chr09	16719483	16719878	DEL	Chr09	16516745	16517141	12452	395	1.31234	2.32828
Chr09	16743727	16743746	DEL	Chr09	16540982	16540970	12453	19	0.222222	3.25
Chr09	16755575	16756250	DEL	Chr09	16552809	16552755	12454	675	0.00321027	2.85185
Chr09	16756902	16757577	DEL	Chr09	16553459	16553386	12455	675	0.561258	3.0411
Chr09	16760350	16760447	DEL	Chr09	16556231	16556318	12456	97	1.06061	0.988506
Chr09	16781959	16783909	DEL	Chr09	16583077	16584984	12458	1950	0.459016	1.06765
Chr09	16793837	16799734	DEL	Chr09	16600654	16601133	12460	5897	0.0873029	0.885177
Chr09	16801381	16802057	DEL	Chr09	16604810	16604760	12462	676	0.00318471	2.04
Chr09	16802182	16804214	DEL	Chr09	16604933	16604886	12463	2032	0.176145	2.42553
Chr09	16804288	16807674	DEL	Chr09	16605005	16604995	12464	3386	0.150385	2.2
Chr09	16809586	16809605	DEL	Chr09	16606915	16606914	12465	19	0.1	6
Chr09	16848799	16849087	DEL	Chr09	16646115	16646293	12466	288	0.00689655	0.011236
Chr09	16866092	16866608	DEL	Chr09	16663320	16663815	12468	516	0.355212	1.92323
Chr09	16900805	16900854	DEL	Chr09	16698023	16698068	12470	49	0.0392157	6.04444
Chr09	16917045	16917059	DEL	Chr09	16714699	16714719	12474	6	2.14286	2.1
Chr09	16934852	16934971	DEL	Chr09	16732506	16732515	12475	119	0.289256	0.222222
Chr09	16958022	16972392	DEL	Chr09	16755567	16755625	12476	14370	0.102839	3.55172
Chr09	16991274	16991275	DEL	Chr09	16784006	16784017	12479	10	4	2.18182
Chr09	17001470	17003835	DEL	Chr09	16794201	16794309	12480	2365	0.237431	0.0185185
Chr09	17016646	17022368	DEL	Chr09	16807115	16807113	12481	5722	0.000349528	3
Chr09	17039048	17039444	DEL	Chr09	16823823	16823924	12484	396	0.00502513	0.019802
Chr09	17039651	17039677	DEL	Chr09	16824129	16824131	12485	26	0.0714286	1
Chr09	17040092	17040120	DEL	Chr09	16824549	16824546	12486	28	0.0740741	2.66667
Chr09	17040451	17040454	DEL	Chr09	16824870	16824882	12487	9	2.66667	2.16667
Chr09	17051876	29172412	DEL	Chr09	16836315	4734329	12489	12120536	0.71561	1.71127
Chr09	17188569	17192808	DEL	Chr09	16961403	16959975	12496	4239	0.453608	1.03711
Chr09	17193908	17196194	DEL	Chr09	16962501	16964788	12497	2286	0.130682	1.50721
Chr09	17196478	17198745	DEL	Chr09	16965070	16967333	12498	2267	0.000881446	1.77861
Chr09	17199756	17204898	DEL	Chr09	16968342	16968224	12499	5142	0.296458	3.35593
Chr09	17205271	17206468	DEL	Chr09	16968713	16969909	12500	1197	0.18849	1.35953
Chr09	17253891	17253998	DEL	Chr09	17017368	17017476	12502	107	0.0183486	1.00926
Chr09	17256764	17256804	DEL	Chr09	17020239	17020215	12503	40	0.111111	2.08333
Chr09	17277543	17277546	DEL	Chr09	17040974	17040993	12505	16	4	5.26316
Chr09	17291333	17291354	DEL	Chr09	17054808	17054806	12507	21	0.0952381	3
Chr09	17329511	17329710	DEL	Chr09	17107005	17106974	12510	199	0.0117647	3.35484
Chr09	17349259	17361615	DEL	Chr09	17203911	17203905	12515	12356	0.267649	2.33333
Chr09	17417208	17417331	DEL	Chr09	17259507	17259615	12517	123	0.016	1.01852
Chr09	17458129	17458205	DEL	Chr09	17300446	17300479	12522	76	0.025641	0.0606061
Chr09	17466307	17467045	DEL	Chr09	17308575	17309314	12523	738	0.587838	1.28146
Chr09	17469656	17470484	DEL	Chr09	17311923	17312751	12524	828	0.00240964	1.94203
Chr09	17471245	17473475	DEL	Chr09	17313510	17315740	12525	2230	0.000896057	2.24664
Chr09	17486310	17497891	DEL	Chr09	17329040	17329036	12527	11581	0.101909	11.25
Chr09	17542127	17548762	DEL	Chr09	17373284	17373094	12530	6635	0.331472	4.92632
Chr09	17585124	17585481	DEL	Chr09	17409651	17410008	12532	357	0.00557103	1.35294
Chr09	17607224	17607241	DEL	Chr09	17431759	17431760	12535	17	0.105263	2
Chr09	17607988	17608009	DEL	Chr09	17432505	17432506	12536	21	0.0869565	2
Chr09	17643176	17643466	DEL	Chr09	17467820	17468102	12538	290	0.00684932	0.570922
Chr09	17643969	17645502	DEL	Chr09	17468627	17469504	12540	1533	0.00130293	1.02851
Chr09	17721425	17721497	DEL	Chr09	17545464	17545495	12544	72	0.0540541	4.16129
Chr09	17727647	17727693	DEL	Chr09	17551643	17551651	12545	46	0.0416667	0.25
Chr09	17764606	17779234	DEL	Chr09	17588604	17588630	12547	14628	0.000136705	2.15385
Chr09	17789298	17789362	DEL	Chr09	17598695	17598692	12548	64	0.031746	2.66667
Chr09	17850611	17851210	DEL	Chr09	17659963	17660313	12550	599	0.00332779	0.00571429
Chr09	17924139	17929254	DEL	Chr09	17733863	17732705	12555	5115	0.155595	1.18394
Chr09	17928579	17929283	DEL	Chr09	17733186	17733891	12556	704	0.00283286	1.10496
Chr09	17945842	17945846	DEL	Chr09	17750471	17750470	12558	4	0.4	4
Chr09	17967461	17967465	DEL	Chr09	17772094	17772093	12560	4	0.4	4
Chr09	17979975	17991857	DEL	Chr09	17784603	17784599	12561	11882	0.702189	6.5
Chr09	18034027	18034943	DEL	Chr09	17852870	17853787	12565	916	0.00217865	1.70665
Chr09	18038526	18047017	DEL	Chr09	17857368	17857361	12566	8491	0.0104879	3.42857
Chr09	18201086	18201253	DEL	Chr09	18000940	18001108	12568	167	0.0118343	1.60714
Chr09	18216789	18217098	DEL	Chr09	18016642	18016952	12569	309	0.546624	1.11613
Chr09	18227082	18227664	DEL	Chr09	18026934	18027362	12570	582	0.00513699	0.971963
Chr09	18266801	18266808	DEL	Chr09	18066495	18066508	12573	6	2.28571	4.30769
Chr09	18313476	18313499	DEL	Chr09	18113195	18113205	12576	23	0.08	0.2
Chr09	18375807	18376421	DEL	Chr09	18175532	18176146	12578	614	0.00324675	1.00489
Chr09	18381660	18393822	DEL	Chr09	18181383	18181527	12579	12162	0.000493259	5.04167
Chr09	18394181	18426593	DEL	Chr09	18181884	18182109	12580	32412	0.785	0.573333
Chr09	18433553	51443796	DEL	Chr09	51199317	18192055	12584	33010243	1.15622	1.65833
Chr09	18436954	18437565	DEL	Chr09	18192473	18193085	12585	611	5.33931	0.00816993
Chr09	18449954	29610014	DEL	Chr09	18205474	7264955	12587	11160060	0.942266	1.81952
Chr09	18692817	18693136	DEL	Chr09	9173846	14003167	12590	319	1.00935	1.83886
Chr09	18693310	18693976	DEL	Chr09	14002995	17264027	12592	666	1.00449	1.96473
Chr09	18695199	18695523	DEL	Chr09	18413737	18413735	12593	324	0.722222	4.5
Chr09	18727343	18727529	DEL	Chr09	18445597	18445784	12595	186	0.0106383	0.994652
Chr09	18779508	18779687	DEL	Chr09	18497777	18497956	12599	179	0.0110497	2.93855
Chr09	18782791	18783167	DEL	Chr09	18501058	18501435	12600	376	0.00529101	0.729443
Chr09	18787604	18787620	DEL	Chr09	18505873	18505882	12601	16	0.111111	1.11111
Chr09	18791224	18791229	DEL	Chr09	18509484	18509485	12602	5	0.285714	2
Chr09	18853664	18853723	DEL	Chr09	18580148	18580144	12607	59	0.0350877	2.5
Chr09	18904286	18904297	DEL	Chr09	18635788	18635784	12610	11	0.222222	3.75
Chr09	18907403	18910764	DEL	Chr09	18638892	18638898	12611	3361	0.0856378	0.5
Chr09	18933989	18933999	DEL	Chr09	18662121	18662123	12612	10	0.166667	1
Chr09	18938556	18938563	DEL	Chr09	18666785	18666780	12614	7	0.5	2.4
Chr09	18964820	18980604	DEL	Chr09	18693052	18693047	12616	15784	0.224574	3.6
Chr09	18984596	18984982	DEL	Chr09	18697042	18697051	12617	386	0.00515464	0.222222
Chr09	18986269	18986299	DEL	Chr09	18698336	18698333	12618	30	0.0689655	4
Chr09	19000599	19014907	DEL	Chr09	18712644	18712639	12619	14308	0.0556449	2.4
Chr09	19016260	19016302	DEL	Chr09	18713995	18713991	12620	42	0.05	2.5
Chr09	19017282	19029633	DEL	Chr09	18714973	18714968	12621	12351	0.00016197	2.4
Chr09	19083873	19101143	DEL	Chr09	18796509	18796516	12627	17270	0.0949514	0.714286
Chr09	19206135	19206380	DEL	Chr09	18901523	18901588	12629	245	0.00809717	0.0307692
Chr09	19213056	19227673	DEL	Chr09	18908265	18908280	12630	14617	0.000136808	0.4
Chr09	19295135	19295303	DEL	Chr09	18976713	18976880	12636	168	0.0117647	1.74251
Chr09	19366726	19366906	DEL	Chr09	19048359	19048334	12640	180	0.0127389	5
Chr09	19370487	19387769	DEL	Chr09	19051938	19051931	12641	17282	0.0513399	3.42857
Chr09	19465391	19465832	DEL	Chr09	19130039	19130481	12646	441	0.00451467	0.0497738
Chr09	19472682	19473240	DEL	Chr09	19137342	19137878	12648	558	0.00357143	1.56903
Chr09	19474722	19474855	DEL	Chr09	19139359	19139493	12649	133	0.0222222	2.61194
Chr09	19479536	19479657	DEL	Chr09	19144172	19144291	12650	121	1.05691	1.88235
Chr09	19481574	19482043	DEL	Chr09	19146206	19146659	12651	469	0.00424628	2.04415
Chr09	19493485	19493508	DEL	Chr09	19158099	19158094	12652	23	0.1	2.6
Chr09	19500385	19500391	DEL	Chr09	19164974	19164975	12653	6	0.25	3
Chr09	19506243	19506259	DEL	Chr09	19170824	19170815	12654	16	0.222222	2.22222
Chr09	19506785	19507557	DEL	Chr09	19171348	19172120	12655	772	0.00258398	0.993523
Chr09	19507889	19508996	DEL	Chr09	19172450	19173558	12656	1107	0.696123	0.687726
Chr09	19510411	19511463	DEL	Chr09	19174971	19176023	12657	1052	0.00189753	1.32224
Chr09	19513544	19517140	DEL	Chr09	19178102	19177853	12658	3596	0.289937	3.54217
Chr09	19561073	19561416	DEL	Chr09	19227443	19227441	12661	343	0.0058309	4
Chr09	19569058	19569305	DEL	Chr09	19235084	19235332	12662	247	0.00803213	0.342742
Chr09	19569749	19569912	DEL	Chr09	19235774	19235938	12663	163	0.612121	3.64024
Chr09	19576939	19583586	DEL	Chr09	19242963	19242959	12664	6647	0.121896	2.5
Chr09	19610821	19611003	DEL	Chr09	19270196	19270379	12665	182	1.00543	2.3224
Chr09	19617792	19618988	DEL	Chr09	19277166	19278326	12666	1196	1.06177	0.119828
Chr09	19621687	19621856	DEL	Chr09	19281022	19281191	12667	169	1.79532	0.260355
Chr09	19625038	19625053	DEL	Chr09	19284372	19284375	12669	15	0.117647	0.666667
Chr09	19633451	19634375	DEL	Chr09	19292789	19293713	12672	924	0.00215983	2.49892
Chr09	19647013	19661259	DEL	Chr09	19306350	19306426	12674	14246	0.000140371	1.03947
Chr09	19717093	19718091	DEL	Chr09	19362274	19363271	12676	998	0.002	1.51856
Chr09	19719240	19719592	DEL	Chr09	19364418	19364771	12677	352	0.00564972	0.535411
Chr09	19725583	19725592	DEL	Chr09	19370760	19370752	12678	9	0.666667	2.25
Chr09	19814952	19820332	DEL	Chr09	19460581	19460696	12683	5380	0.000371609	0.0173913
Chr09	19863012	19863018	DEL	Chr09	19503380	19503381	12684	6	0.25	4
Chr09	19868714	19868883	DEL	Chr09	19509075	19509238	12685	169	0.368421	2.87117
Chr09	19949492	19949517	DEL	Chr09	19602179	19602180	12687	25	0.0740741	4
Chr09	19988652	19988812	DEL	Chr09	19641320	19641481	12689	160	0.0123457	2.57143
Chr09	20032363	20033490	DEL	Chr09	19685065	19686183	12691	1127	0.0310009	0.605546
Chr09	20040197	20040319	DEL	Chr09	19692914	19693007	12693	122	0.016129	0.0215054
Chr09	20040442	20041706	DEL	Chr09	19693128	19693168	12694	1264	0.320695	0.05
Chr09	20044739	20053336	DEL	Chr09	19696200	19697371	12695	8597	0.111059	2.82835
Chr09	20085140	20085290	DEL	Chr09	19729173	19729323	12696	150	1.01974	0.56
Chr09	20134321	20138400	DEL	Chr09	19788994	19788991	12700	4079	0.0662089	4
Chr09	20149393	20149893	DEL	Chr09	19799982	19800483	12701	500	1.56773	0.457086
Chr09	20150665	20151198	DEL	Chr09	19801253	19801787	12702	533	0.57757	1.04869
Chr09	20170283	20170289	DEL	Chr09	19820865	19820867	12703	6	0.25	1
Chr09	20185841	20185959	DEL	Chr09	19836429	19836536	12705	118	0.025	1.08411
Chr09	20229264	20232625	DEL	Chr09	19879848	19879931	12707	3361	0.358906	1.10843
Chr09	20261891	20276081	DEL	Chr09	19909202	19909214	12708	14190	0.041925	1
Chr09	20363693	20365981	DEL	Chr09	19996940	19998819	12712	2288	0.000873362	2.33422
Chr09	20367730	20367836	DEL	Chr09	20000567	20000674	12714	106	0.0185185	1.73832
Chr09	20396434	20399877	DEL	Chr09	20029268	20029264	12715	3443	0.596338	3.75
Chr09	20404224	20407675	DEL	Chr09	20035340	20034807	12717	3451	0.000684932	3.67917
Chr09	20411327	20411349	DEL	Chr09	20038991	20038984	12719	22	0.117647	3.42857
Chr09	20454928	20455037	DEL	Chr09	20082636	20082744	12724	109	1.8018	4.07407
Chr09	20460616	20460713	DEL	Chr09	20088321	20088419	12725	97	0.020202	1.31633
Chr09	20480642	20480674	DEL	Chr09	20108356	20108360	12727	32	0.0588235	0.5
Chr09	20528518	20529007	DEL	Chr09	20179149	20179639	12730	489	0.201629	1.44694
Chr09	20553051	20553664	DEL	Chr09	20203685	20204299	12731	613	2.23415	2.14007
Chr09	20553896	20554281	DEL	Chr09	20204529	20204901	12732	385	0.00516796	0.00537634
Chr09	20558205	20559022	DEL	Chr09	20208828	20209646	12734	817	0.002442	1.90342
Chr09	20582251	20585004	DEL	Chr09	20232874	20232983	12735	2753	0.307441	2.92661
Chr09	20599800	20599836	DEL	Chr09	20247774	20247805	12736	36	0.0526316	0.0645161
Chr09	20651821	20651923	DEL	Chr09	20299831	20299933	12740	102	0.0288462	1.35294
Chr09	20668798	20668857	DEL	Chr09	20316806	20316840	12741	59	0.0327869	0.0588235
Chr09	20732652	20732706	DEL	Chr09	20380633	20380669	12742	54	0.0357143	3.55556
Chr09	20911142	20911524	DEL	Chr09	20559179	20559559	12745	382	0.00520833	4.48421
Chr09	20917476	24462365	DEL	Chr09	20565509	17180287	12746	3544889	1.09988	1.88829
Chr09	21077353	26752406	DEL	Chr09	17180495	11568900	12747	5675053	1.13134	1.94939
Chr09	21265284	21265346	DEL	Chr09	20876292	20876239	12753	62	0.181818	2.03774
Chr09	21277866	21277877	DEL	Chr09	20888809	20888808	12754	11	0.166667	6
Chr09	21292150	21292212	DEL	Chr09	20917462	20917447	12756	62	0.0408163	3.2
Chr09	21292598	21292722	DEL	Chr09	20917846	20917964	12757	124	0.015873	0.0169492
Chr09	21314632	21318206	DEL	Chr09	20939875	20943450	12759	3574	0.493289	1.62322
Chr09	21327435	21328458	DEL	Chr09	20952679	20953703	12760	1023	0.00195122	0.65625
Chr09	21357754	21364733	DEL	Chr09	20983018	20983472	12764	6979	0.2948	2.54405
Chr09	21373859	21374025	DEL	Chr09	20992602	20992769	12766	166	1.01786	0.586826
Chr09	21382453	21396623	DEL	Chr09	21001193	21001187	12767	14170	0.222363	3.5
Chr09	21405199	21405210	DEL	Chr09	21021784	21021810	12769	15	2.18182	2.07692
Chr09	21407520	21409963	DEL	Chr09	21024104	21024063	12770	2443	0.135607	5.12195
Chr09	21410357	21410456	DEL	Chr09	21024496	21024596	12771	99	0.019802	0.3
Chr09	21450597	21450615	DEL	Chr09	21064787	21064793	12775	18	0.1	0.333333
Chr09	21461129	21461138	DEL	Chr09	21075309	21075308	12776	9	0.2	4
Chr09	21486024	21486152	DEL	Chr09	21100219	21100346	12778	128	0.0153846	0.992126
Chr09	21489158	21489320	DEL	Chr09	21103352	21103511	12780	162	0.0121951	0.0188679
Chr09	21583841	21591661	DEL	Chr09	21212334	21212336	12784	7820	0.628995	2.5
Chr09	21622434	21644616	DEL	Chr09	21243144	21242996	12786	22182	0.12466	2.01351
Chr09	21652636	21657377	DEL	Chr09	21251166	21251460	12789	4741	0.745309	0.00680272
Chr09	21682067	21682845	DEL	Chr09	21276151	21276914	12791	778	0.0858974	0.655308
Chr09	21710302	21710354	DEL	Chr09	21318671	21318670	12793	52	0.0377358	4
Chr09	21732039	21732136	DEL	Chr09	21340779	21340877	12795	97	0.020202	1.0102
Chr09	21753464	21753495	DEL	Chr09	21376631	21376653	12798	31	0.0606061	0.0909091
Chr09	21772793	21772802	DEL	Chr09	21395950	21395942	12799	9	2	2.25
Chr09	21803481	21803509	DEL	Chr09	21426666	21426664	12801	28	0.0714286	3
Chr09	21829140	21850557	DEL	Chr09	21452303	21452830	12803	21417	0.190532	4.71347
Chr09	21865784	21865924	DEL	Chr09	21475524	21475622	12805	140	0.0140845	2.05102
Chr09	21881391	21881410	DEL	Chr09	21491379	21491365	12807	19	0.285714	3.21429
Chr09	21890476	21893053	DEL	Chr09	21508089	21508369	12809	2577	0.000775494	5.19643
Chr09	21895968	21896220	DEL	Chr09	21511300	21511550	12811	252	0.913386	3.26
Chr09	21905293	21905898	DEL	Chr09	21520621	21520875	12812	605	1.07908	1.09449
Chr09	21942149	21942351	DEL	Chr09	21557122	21557325	12814	202	0.00980392	1.37931
Chr09	21946384	21946634	DEL	Chr09	21561375	21561620	12816	250	0.00793651	3.40816
Chr09	21952135	21952166	DEL	Chr09	21567120	21567145	12818	31	1.21212	2.2
Chr09	21953900	21954234	DEL	Chr09	21568876	21569211	12819	334	1.86607	2.62687
Chr09	21954796	21969155	DEL	Chr09	21569771	21569961	12820	14359	0.103266	1.02632
Chr09	22016827	22016909	DEL	Chr09	21617656	21617720	12825	82	0.0238095	0.046875
Chr09	22049560	22049821	DEL	Chr09	21650365	21650385	12826	261	0.00760456	0.1
Chr09	22071008	22071150	DEL	Chr09	21671635	21671731	12828	142	0.0138889	0.78125
Chr09	22085248	22085368	DEL	Chr09	21702886	21703006	12832	120	0.0163934	2.625
Chr09	22086830	22088105	DEL	Chr09	21704466	21705742	12833	1275	0.00156617	3.02665
Chr09	22091313	22092269	DEL	Chr09	21708948	21709904	12834	956	0.189979	3.27301
Chr09	22121279	22121286	DEL	Chr09	21740510	21740509	12837	7	0.25	8
Chr09	22126979	22137955	DEL	Chr09	21746203	21746297	12840	10976	0.297777	2.28723
Chr09	22160902	22162002	DEL	Chr09	21769246	21769243	12842	1100	0.0300273	2.66667
Chr09	22188383	22188499	DEL	Chr09	21795629	21795745	12843	116	0.771186	0.767241
Chr09	22188573	22188664	DEL	Chr09	21795817	21795890	12844	91	0.0215054	1.0137
Chr09	22190538	22198114	DEL	Chr09	21797762	21803625	12845	7576	0.500264	1.95565
Chr09	22201189	22201274	DEL	Chr09	21819661	21819660	12847	85	0.0232558	4
Chr09	22206525	22206593	DEL	Chr09	21824975	21824958	12849	68	0.811321	2.11765
Chr09	22221401	22233432	DEL	Chr09	21854104	21854100	12852	12031	0.467454	2.5
Chr09	22258850	22259281	DEL	Chr09	21879612	21880044	12855	431	0.554273	2.55787
Chr09	22263901	22264185	DEL	Chr09	21884662	21884939	12856	284	0.013986	1.09386
Chr09	22287729	22299392	DEL	Chr09	21926366	21926233	12860	11663	0.563822	5.19549
Chr09	22341994	22342039	DEL	Chr09	21968986	21968987	12863	45	0.0425532	2
Chr09	22376136	22376539	DEL	Chr09	22003081	22003159	12864	403	0.377778	0.0384615
Chr09	22378539	22378626	DEL	Chr09	22005157	22005208	12865	87	0.0224719	1
Chr09	22380122	22380193	DEL	Chr09	22006702	22006744	12866	71	2.05479	1.16667
Chr09	22391152	22391201	DEL	Chr09	22018103	22018133	12868	49	1.80392	0.0666667
Chr09	22412431	22437058	DEL	Chr09	22039347	22039001	12869	24627	0.207429	4.33237
Chr09	22442271	22443546	DEL	Chr09	22044953	22044950	12872	1275	0.00156986	2.66667
Chr09	22446128	22451054	DEL	Chr09	22047543	22047562	12874	4926	0.0148133	0.157895
Chr09	22518331	22518390	DEL	Chr09	22114895	22114894	12879	59	1	4
Chr09	22546284	22546296	DEL	Chr09	22157200	22157199	12881	12	0.153846	4
Chr09	22570155	22571202	DEL	Chr09	22181101	22182149	12883	1047	0.581506	4.6126
Chr09	22572898	22573070	DEL	Chr09	22183843	22184016	12884	172	0.0114943	3.69942
Chr09	22575277	22575697	DEL	Chr09	22186221	22186638	12885	420	0.00473934	1.26859
Chr09	22599077	22599318	DEL	Chr09	22210016	22210229	12888	241	1.01235	1.12207
Chr09	22615858	22615895	DEL	Chr09	22227454	22227453	12890	37	0.0526316	6
Chr09	22625745	22626529	DEL	Chr09	22263282	22264058	12893	784	0.00254453	2.10954
Chr09	22628532	22638026	DEL	Chr09	22266060	22266872	12895	9494	0.266323	1.13424
Chr09	22639571	22639603	DEL	Chr09	22268415	22268438	12896	32	0.0588235	0.0869565
Chr09	22641843	22641859	DEL	Chr09	22270676	22270674	12897	16	0.125	3
Chr09	22686137	22686146	DEL	Chr09	22314972	22314973	12899	9	0.181818	3
Chr09	22696152	22696225	DEL	Chr09	22324977	22325014	12900	73	0.0266667	0.0810811
Chr09	22718679	22721298	DEL	Chr09	22348503	22348499	12903	2619	0.000764234	3.75
Chr09	22724270	22730979	DEL	Chr09	22351473	22351534	12904	6709	0.246014	3.45902
Chr09	22742630	22745389	DEL	Chr09	22363183	22363179	12905	2759	0.0826986	2.5
Chr09	22767912	22768107	DEL	Chr09	22385700	22385710	12906	195	0.0101523	0.8
Chr09	22784178	22784372	DEL	Chr09	22401781	22401813	12907	194	0.0102041	0.0625
Chr09	22791348	22791367	DEL	Chr09	22408787	22408772	12908	19	1.5	3.6
Chr09	22816986	22817157	DEL	Chr09	22434412	22434539	12910	171	1.48555	6.09449
Chr09	22825357	22825634	DEL	Chr09	22442736	22443014	12911	277	0.00716846	4.47842
Chr09	22835746	22835753	DEL	Chr09	22453120	22453121	12912	7	0.222222	2
Chr09	22842145	22842418	DEL	Chr09	22459511	22459534	12913	273	0.00727273	1.17391
Chr09	22854646	22854824	DEL	Chr09	22471758	22471828	12914	178	0.0166667	0.0285714
Chr09	22855310	22855714	DEL	Chr09	22472312	22472716	12915	404	0.00492611	2.15347
Chr09	22866208	22866894	DEL	Chr09	22483208	22483894	12917	686	0.972384	1.0379
Chr09	22891386	22892585	DEL	Chr09	22508407	22509598	12919	1199	0.509575	2.10663
Chr09	22892758	22892864	DEL	Chr09	22509769	22509876	12920	106	1.02778	0.0186916
Chr09	22911385	22911407	DEL	Chr09	22562449	22562461	12922	22	0.0833333	4.5
Chr09	22938649	22938692	DEL	Chr09	22589726	22589748	12924	43	0.0444444	0.0909091
Chr09	23046634	23046826	DEL	Chr09	22708819	22709011	12929	192	1.37113	0.625
Chr09	23048257	23048655	DEL	Chr09	22710440	22710836	12930	398	0.005	4.2197
Chr09	23091688	23105852	DEL	Chr09	22753875	22753871	12933	14164	0.00741421	3.75
Chr09	23119920	23122508	DEL	Chr09	22767942	22768265	12934	2588	0.754826	1.37461
Chr09	23142736	23142992	DEL	Chr09	22788490	22788653	12936	256	0.391473	0.0184049
Chr09	23153409	23153655	DEL	Chr09	22828844	22829086	12938	246	0.00806452	2.32231
Chr09	23154567	23155371	DEL	Chr09	22829996	22830801	12939	804	0.147643	2.78509
Chr09	23174991	23175007	DEL	Chr09	22850440	22850435	12942	16	0.153846	2.4
Chr09	23177370	23194165	DEL	Chr09	22852801	22852796	12943	16795	0.000119104	2.4
Chr09	23205258	23206965	DEL	Chr09	22863893	22864887	12944	1707	0.357519	2.69416
Chr09	23213348	23223385	DEL	Chr09	22871268	22871165	12945	10037	0.719807	2.32039
Chr09	23236798	23236804	DEL	Chr09	22884936	22884935	12948	6	0.285714	4
Chr09	23236955	23246182	DEL	Chr09	22885085	22885081	12949	9227	0.000216802	3.75
Chr09	23252511	23252544	DEL	Chr09	22891413	22891415	12950	33	0.0571429	1
Chr09	23268808	23269025	DEL	Chr09	22907681	22907899	12951	217	0.648402	1.09174
Chr09	23290404	23290418	DEL	Chr09	22929287	22929283	12952	14	0.166667	2.5
Chr09	23292057	23292150	DEL	Chr09	22930925	22930991	12953	93	0.0210526	3.39394
Chr09	23311047	23323366	DEL	Chr09	22949961	22949972	12956	12319	0.024024	1.18182
Chr09	23326770	23326794	DEL	Chr09	22953374	22953370	12957	24	0.0909091	2.5
Chr09	23346597	23346766	DEL	Chr09	22973207	22973377	12961	169	0.0116959	0.994118
Chr09	23351027	23351055	DEL	Chr09	22977636	22977653	12962	28	0.0666667	0.117647
Chr09	23385674	23385970	DEL	Chr09	23021516	23021518	12965	296	0.00671141	1
Chr09	23387475	23387634	DEL	Chr09	23023023	23023182	12966	159	0.0124224	3.4717
Chr09	23389913	23390242	DEL	Chr09	23025459	23025636	12967	329	0.205438	2.41808
Chr09	23403525	23403963	DEL	Chr09	23038920	23038914	12968	438	0.165899	2.33333
Chr09	23418732	23419526	DEL	Chr09	23053683	23054478	12969	794	0.00251256	1.30818
Chr09	23421298	23421360	DEL	Chr09	23056250	23056299	12971	62	0.03125	0.77551
Chr09	23421671	23431973	DEL	Chr09	23056608	23056496	12972	10302	0.25883	3.52679
Chr09	23432631	23432819	DEL	Chr09	23057264	23057453	12973	188	0.0105263	0.846561
Chr09	23466807	23466907	DEL	Chr09	23091506	23091607	12977	100	0.0196078	1.0396
Chr09	23479920	23480503	DEL	Chr09	23104714	23104713	12981	583	0.15411	4
Chr09	23510582	23523019	DEL	Chr09	23134829	23135141	12982	12437	0.0630276	2.22436
Chr09	23523226	23523585	DEL	Chr09	23135346	23135586	12983	359	0.512465	0.0125
Chr09	23527765	23527845	DEL	Chr09	23139796	23139837	12985	80	0.670732	0.0731707
Chr09	23528270	23528271	DEL	Chr09	23140254	23140262	12986	7	4	3.375
Chr09	23528479	23528581	DEL	Chr09	23140462	23140553	12987	102	0.413462	0.021978
Chr09	23548330	23548414	DEL	Chr09	23160309	23160303	12988	84	0.025	2.33333
Chr09	23555690	23584256	DEL	Chr09	23167583	23167703	12989	28566	0.107183	0.875
Chr09	23608170	23608179	DEL	Chr09	23191772	23191770	12992	9	0.222222	7.5
Chr09	23612736	23612740	DEL	Chr09	23196301	23196331	12993	26	2.5	2.06667
Chr09	23643467	23643489	DEL	Chr09	23227036	23227035	12995	22	0.0869565	4
Chr09	23662666	23662822	DEL	Chr09	23246212	23246358	12996	156	0.164557	2.59589
Chr09	23675191	23675202	DEL	Chr09	23259882	23259877	12998	11	0.25	2.4
Chr09	23683178	23683447	DEL	Chr09	23267795	23268063	12999	269	0.00738007	4.25
Chr09	23694665	23694845	DEL	Chr09	23279291	23279418	13001	180	0.010989	0.275591
Chr09	23730509	23730835	DEL	Chr09	23315263	23315590	13005	326	0.00609756	0.553517
Chr09	23743390	23743403	DEL	Chr09	23328218	23328223	13007	13	2.33333	8.2
Chr09	23765928	23773451	DEL	Chr09	23350742	23350750	13009	7523	0.294219	0.25
Chr09	23778711	23780730	DEL	Chr09	23356049	23356050	13011	2019	0.000989609	2
Chr09	23794183	23794564	DEL	Chr09	23369503	23369885	13014	381	2.06266	0.887435
Chr09	23817998	23830873	DEL	Chr09	23393424	23393990	13016	12875	0.0841034	2.80035
Chr09	23855193	23855203	DEL	Chr09	23418324	23418323	13018	10	0.181818	4
Chr09	23869942	23869952	DEL	Chr09	23433080	23433073	13020	10	0.4	2.28571
Chr09	23878118	23878284	DEL	Chr09	23441251	23441250	13021	166	0.011976	4
Chr09	23918506	23918792	DEL	Chr09	23481490	23481777	13023	286	0.642361	1.01742
Chr09	23919901	23939299	DEL	Chr09	23482884	23481960	13024	19398	0.481922	2.17965
Chr09	23949485	23962353	DEL	Chr09	23502752	23502750	13026	12868	0.280619	3
Chr09	23977595	23977611	DEL	Chr09	23517986	23517978	13027	16	0.2	2.25
Chr09	23985801	23987760	DEL	Chr09	23526178	23527851	13029	1959	0.195309	1.05499
Chr09	24005234	24016365	DEL	Chr09	23554822	23554721	13031	11131	0.32161	3.36634
Chr09	24018685	32428335	DEL	Chr09	31953587	23596856	13033	8409650	0.928592	1.20818
Chr09	24091755	24108747	DEL	Chr09	23620241	23619312	13037	16992	0.867102	2.49408
Chr09	24120274	24120660	DEL	Chr09	23631765	23632152	13038	386	0.188144	1.97674
Chr09	24136836	24137969	DEL	Chr09	23766537	23774085	13043	1133	1.89956	0.427713
Chr09	24143406	24143539	DEL	Chr09	23785510	23785609	13044	133	0.0148148	3.32323
Chr09	24181835	24181991	DEL	Chr09	23824377	23824522	13048	156	0.0126582	2.05517
Chr09	24184077	24184086	DEL	Chr09	23826606	23826603	13049	9	1.125	2.66667
Chr09	24187484	24187520	DEL	Chr09	23830002	23830003	13050	36	0.0526316	2
Chr09	24189769	24189879	DEL	Chr09	23832252	23832255	13051	110	1.33036	0.666667
Chr09	24191099	24191241	DEL	Chr09	23833473	23833592	13052	142	0.0138889	0.0252101
Chr09	24193100	24193112	DEL	Chr09	23835450	23835439	13053	12	3	3.27273
Chr09	24208505	24208716	DEL	Chr09	23850963	23851175	13056	211	0.502347	2.46698
Chr09	24218064	24218118	DEL	Chr09	23860523	23860565	13058	54	3.375	4.97619
Chr09	24222644	24222689	DEL	Chr09	23865086	23865085	13059	45	0.0434783	4
Chr09	24230854	24230968	DEL	Chr09	23873247	23873358	13060	114	0.0172414	2.57658
Chr09	24244855	24244956	DEL	Chr09	23887293	23887291	13062	101	0.019802	3
Chr09	24257589	24260205	DEL	Chr09	23899923	23899919	13063	2616	0.175976	3.75
Chr09	24267391	24267405	DEL	Chr09	23907121	23907108	13065	14	2	2.15385
Chr09	24267492	24267504	DEL	Chr09	23907207	23907205	13066	12	0.166667	3
Chr09	24277963	25409775	DEL	Chr09	23917663	22828540	13067	1131812	0.983416	1.92034
Chr09	24461329	24465561	DEL	Chr09	23018602	23022542	13070	4232	1.11148	1.89848
Chr09	24546165	24577101	DEL	Chr09	23026145	23151217	13073	30936	0.981641	1.87099
Chr09	24589018	24603199	DEL	Chr09	24223971	24223994	13076	14181	0.0334908	2.56522
Chr09	24606352	24615569	DEL	Chr09	24227124	24227120	13077	9217	0.0285404	3.75
Chr09	24626574	24626711	DEL	Chr09	24238127	24238264	13079	137	0.18705	1.15328
Chr09	24643351	24643439	DEL	Chr09	24254997	24255013	13084	88	0.0222222	1.1875
Chr09	24679233	24679421	DEL	Chr09	24290813	24291002	13086	188	0.0105263	1.7672
Chr09	24689219	24694344	DEL	Chr09	24300798	24301230	13087	5125	0.12912	0.888889
Chr09	24710585	24710994	DEL	Chr09	24317688	24318087	13092	409	1.98783	3.10276
Chr09	24712531	24712644	DEL	Chr09	24319622	24319734	13093	113	1.02609	1.1875
Chr09	24712947	24713214	DEL	Chr09	24320035	24320297	13094	267	1.64312	1.83206
Chr09	24731174	24731176	DEL	Chr09	24354062	24354085	13096	21	3	2.08696
Chr09	24751859	24761241	DEL	Chr09	24374790	24375109	13098	9382	0.176897	2.94984
Chr09	24789773	24791775	DEL	Chr09	24403635	24403968	13099	2002	0.241018	2.48949
Chr09	24808266	24810099	DEL	Chr09	24420456	24420898	13100	1833	0.288283	1.65385
Chr09	24817402	24819949	DEL	Chr09	24436150	24436187	13102	2547	0.000784621	1.08108
Chr09	24820323	24822699	DEL	Chr09	24436559	24437127	13103	2376	0.000841043	0.235915
Chr09	24823647	24825983	DEL	Chr09	24438073	24439079	13104	2336	0.164243	1.67396
Chr09	24826119	24828017	DEL	Chr09	24439213	24440933	13105	1898	0.0473684	1.81977
Chr09	24829390	24839315	DEL	Chr09	24442307	24441198	13107	9925	0.397709	2.26781
Chr09	24840049	24842843	DEL	Chr09	24443039	24444778	13108	2794	0.0604435	1.7073
Chr09	24843264	24846421	DEL	Chr09	24445197	24445294	13109	3157	0.000633112	0.0309278
Chr09	24854056	24854185	DEL	Chr09	24457542	24457672	13111	129	0.0152672	0.976923
Chr09	24857451	24858440	DEL	Chr09	24460972	24461962	13114	989	0.245207	1.2899
Chr09	24882425	24884916	DEL	Chr09	24489187	24489472	13118	2491	0.171681	2.16491
Chr09	24886432	24887544	DEL	Chr09	24490986	24490988	13119	1112	0.633752	1
Chr09	24890268	24890282	DEL	Chr09	24494826	24494820	13121	14	1.3	2.33333
Chr09	24897109	24898450	DEL	Chr09	24512216	24512441	13124	1341	0.194341	4.84444
Chr09	24901253	24901695	DEL	Chr09	24515241	24515239	13125	442	0.00452489	4.5
Chr09	24929060	24929073	DEL	Chr09	24542646	24542640	13128	13	0.222222	2.33333
Chr09	24957665	24957680	DEL	Chr09	24571239	24571250	13130	15	0.117647	0.181818
Chr09	24960944	24961041	DEL	Chr09	24574511	24574415	13131	97	2	5.64583
Chr09	24986416	24986763	DEL	Chr09	24599888	24599884	13133	347	0.214493	3.75
Chr09	24988035	24988069	DEL	Chr09	24601159	24601153	13134	34	0.0666667	4.66667
Chr09	24997398	24997507	DEL	Chr09	24610485	24610593	13135	109	0.018018	4.9537
Chr09	25006027	25006045	DEL	Chr09	24619112	24619105	13136	18	0.153846	2.28571
Chr09	25006152	25006168	DEL	Chr09	24619217	24619221	13137	16	0.111111	0.5
Chr09	25014766	25014874	DEL	Chr09	24627818	24627798	13138	108	0.0222222	4.05
Chr09	25070733	25070767	DEL	Chr09	24695707	24695704	13140	34	0.0606061	2.66667
Chr09	25077958	25078162	DEL	Chr09	24702894	24702957	13141	204	0.00970874	1.09524
Chr09	25097059	25097154	DEL	Chr09	24726053	24726148	13143	95	0.443299	2.94737
Chr09	25133517	25134015	DEL	Chr09	24762541	24762873	13146	498	0.004	0.0060241
Chr09	25176427	25178389	DEL	Chr09	24805284	24805525	13147	1962	0.0891039	1.44813
Chr09	25187424	25187530	DEL	Chr09	24814580	24814663	13151	106	0.0185185	0.0240964
Chr09	25252605	25252723	DEL	Chr09	24881970	24882087	13156	118	0.0166667	0.017094
Chr09	25257139	25257152	DEL	Chr09	24900801	24900802	13158	13	1.2	2
Chr09	25260861	25260982	DEL	Chr09	24904509	24904631	13159	121	0.0162602	0.467213
Chr09	25262805	25263367	DEL	Chr09	24906453	24907016	13160	562	0.0035461	2.1119
Chr09	25264692	25266076	DEL	Chr09	24908339	24909137	13161	1384	0.001443	3.49499
Chr09	25273228	25273891	DEL	Chr09	24916287	24916951	13163	663	0.00300752	0.545181
Chr09	25278073	25278443	DEL	Chr09	24921131	24921402	13164	370	0.00537634	3.21771
Chr09	25296601	25297447	DEL	Chr09	24939557	24940403	13166	846	0.958726	2.69504
Chr09	25302785	25303034	DEL	Chr09	24968724	24968974	13169	249	0.25498	1.692
Chr09	25315287	25315297	DEL	Chr09	24981229	24981230	13171	10	0.166667	3
Chr09	25322338	25322346	DEL	Chr09	24988362	24988354	13173	8	1	2.25
Chr09	25337076	25337363	DEL	Chr09	25003102	25003327	13175	287	0.404844	0.0133333
Chr09	25340141	25340540	DEL	Chr09	25006101	25006501	13176	399	1.3616	1.955
Chr09	25342331	25346092	DEL	Chr09	25008291	25011920	13178	3761	0.111082	1.35878
Chr09	25350070	25351011	DEL	Chr09	25015896	25016838	13179	941	0.406151	1.33546
Chr09	25396458	25396571	DEL	Chr09	25062424	25062538	13181	113	0.0173913	5.85965
Chr09	25398383	25398436	DEL	Chr09	25064348	25064352	13182	53	1.01818	0.5
Chr09	25414097	25422223	DEL	Chr09	25080013	25080009	13184	8126	0.000246184	7.5
Chr09	25432644	25433867	DEL	Chr09	25090422	25090423	13185	1223	0.0881633	2
Chr09	25435787	25436009	DEL	Chr09	25092341	25092343	13186	222	0.00892857	7
Chr09	25520402	25536316	DEL	Chr09	23666491	23676306	13193	15914	0.393315	1.47837
Chr09	25536422	25545846	DEL	Chr09	23676202	23678023	13195	9424	0.0978146	0.749695
Chr09	25564188	25564194	DEL	Chr09	25218783	25218778	13197	6	2	2.8
Chr09	25572648	25572667	DEL	Chr09	25227236	25227224	13198	19	0.222222	2.16667
Chr09	25609594	25609613	DEL	Chr09	25264166	25264153	13199	19	0.25	2.15385
Chr09	25624242	25624457	DEL	Chr09	25278792	25278985	13200	215	0.00921659	2.89637
Chr09	25638757	25641010	DEL	Chr09	25293351	25293189	13203	2253	0.000955566	3.12346
Chr09	25688989	25689101	DEL	Chr09	25341372	25341447	13207	112	0.0175439	2.85333
Chr09	25701642	25713817	DEL	Chr09	25353987	25354028	13208	12175	0.0448386	0.0487805
Chr09	25723824	25724228	DEL	Chr09	25364061	25364466	13212	404	1.00739	1.50123
Chr09	25735027	25735132	DEL	Chr09	25378001	25378074	13214	105	0.158879	2.05479
Chr09	25736278	25742796	DEL	Chr09	25379218	25379208	13215	6518	1.3659	5.5
Chr09	25746245	25746673	DEL	Chr09	25382666	25383094	13216	428	1.00698	1.33411
Chr09	25748045	25748385	DEL	Chr09	25384465	25384806	13217	340	1.00877	1.83578
Chr09	25748542	25748591	DEL	Chr09	25384961	25384999	13218	49	1.07843	4.15789
Chr09	25749729	25749787	DEL	Chr09	25386135	25386160	13219	58	1.06667	2.48
Chr09	25759762	25759786	DEL	Chr09	25410913	25410914	13222	24	1.11538	2
Chr09	25771189	25771781	DEL	Chr09	25422315	25422908	13223	592	0.183502	5.01349
Chr09	25778171	25778507	DEL	Chr09	25429297	25429632	13225	336	0.00591716	2.22985
Chr09	25817670	25817676	DEL	Chr09	25468821	25468835	13228	8	2.33333	4.14286
Chr09	25858559	25858603	DEL	Chr09	25509709	25509724	13229	44	0.0434783	0.2
Chr09	25859124	25859309	DEL	Chr09	25510243	25510414	13230	185	0.0106952	0.654971
Chr09	25912317	25912320	DEL	Chr09	25575473	25575484	13233	8	2.66667	5.45455
Chr09	25918304	25918408	DEL	Chr09	25581459	25581564	13234	104	1.0283	2.25714
Chr09	25918521	25918548	DEL	Chr09	25581675	25581683	13235	27	0.0689655	5.875
Chr09	25967820	25968108	DEL	Chr09	25630990	25630991	13238	288	0.00689655	2
Chr09	25972386	25972556	DEL	Chr09	25635267	25635435	13239	170	0.0116279	6.21429
Chr09	25997482	26901944	DEL	Chr09	25662782	24866955	13242	904462	1.23803	2.03335
Chr09	26112183	27760509	DEL	Chr09	27404797	25812753	13244	1648326	0.962778	1.94514
Chr09	26203354	26203371	DEL	Chr09	25847685	25847669	13246	17	2	3.1875
Chr09	26209589	26224191	DEL	Chr09	25853901	25853896	13247	14602	0.000136996	8.4
Chr09	26252109	26252201	DEL	Chr09	25881818	25881911	13249	92	0.0319149	2.82796
Chr09	26257448	26257489	DEL	Chr09	25887156	25887181	13250	41	0.0465116	1.16
Chr09	26281002	26289470	DEL	Chr09	25910794	25909756	13254	8468	0.128633	2.57033
Chr09	26310630	26314708	DEL	Chr09	25931955	25931951	13255	4078	0.0674681	2.5
Chr09	26343640	26343795	DEL	Chr09	25960936	25960973	13257	155	0.369427	2.16216
Chr09	26347729	26349601	DEL	Chr09	25964906	25965100	13258	1872	0.00160085	2.60825
Chr09	26350014	26350244	DEL	Chr09	25965511	25965740	13259	230	0.012931	4.31441
Chr09	26398888	26399249	DEL	Chr09	26014384	26014746	13260	361	0.00550964	1.45856
Chr09	26403764	26404507	DEL	Chr09	26019260	26019999	13262	743	0.187919	1.90392
Chr09	26409808	26409861	DEL	Chr09	26025298	26025335	13263	53	0.0363636	0.0540541
Chr09	26448966	37940872	DEL	Chr09	37556164	26212687	13265	11491906	1.11174	1.41873
Chr09	26622028	26622176	DEL	Chr09	26237406	26237555	13267	148	1.00667	1.26174
Chr09	26647688	26647698	DEL	Chr09	26263064	26263056	13268	10	3	5.625
Chr09	26753250	26753267	DEL	Chr09	26368616	26368628	13270	17	0.105263	0.166667
Chr09	26779274	26779300	DEL	Chr09	26394601	26394660	13271	33	2.07692	3.13559
Chr09	26779496	26780781	DEL	Chr09	26394822	26394724	13272	1285	0.00168209	5.03061
Chr09	26780826	26780859	DEL	Chr09	26394827	26394899	13273	39	9	5.125
Chr09	26786170	26794351	DEL	Chr09	26400171	26400119	13274	8181	0.694871	5.46154
Chr09	26862137	26863641	DEL	Chr09	26467952	26468182	13276	1504	0.282869	3.00435
Chr09	26886497	26886631	DEL	Chr09	26491057	26491151	13278	134	0.0147059	1.23404
Chr09	26915646	26915665	DEL	Chr09	26520199	26520189	13282	19	0.181818	2.2
Chr09	26952116	26952969	DEL	Chr09	26571545	26571582	13285	853	0.00233918	0.0540541
Chr09	26956555	26956566	DEL	Chr09	26575168	26575171	13286	11	0.153846	0.666667
Chr09	26956632	26957020	DEL	Chr09	26575221	26575619	13287	10	2.00515	3.89447
Chr09	26995628	26995639	DEL	Chr09	26614205	26614198	13288	11	0.333333	3
Chr09	27029371	27039742	DEL	Chr09	26647930	26647932	13290	10371	1.44953	3
Chr09	27154917	27154938	DEL	Chr09	26763129	26763131	13293	21	2.08696	1.5
Chr09	27170492	27206944	DEL	Chr09	26778681	26778591	13294	36452	0.469228	3.03333
Chr09	27222101	27224759	DEL	Chr09	26793836	26793838	13295	2658	0.730451	1
Chr09	27234556	29835177	DEL	Chr09	26807693	24491520	13297	2600621	1.03672	1.97657
Chr09	27550124	27597849	DEL	Chr09	25570876	25947766	13300	47725	1.11501	2.06007
Chr09	27634209	27634345	DEL	Chr09	27205316	27205453	13302	136	0.0144928	1.0219
Chr09	27644658	27644797	DEL	Chr09	27215764	27215904	13303	139	0.0141844	1.22143
Chr09	27698362	27698726	DEL	Chr09	27269467	27269832	13304	364	0.00546448	2.46849
Chr09	27699274	27704020	DEL	Chr09	27270378	27270366	13305	4746	0.140625	4.33333
Chr09	27712317	27752561	DEL	Chr09	27278675	27305594	13306	40244	4.96944e-05	0.634793
Chr09	27753609	27755732	DEL	Chr09	27307702	27306508	13308	2123	0.00214823	3.03099
Chr09	27759291	27763120	DEL	Chr09	27311259	27314467	13309	3829	0.451057	0.307045
Chr09	27763470	27765641	DEL	Chr09	27314815	27314813	13310	2171	0.14924	3
Chr09	27793933	27793949	DEL	Chr09	27343104	27343112	13311	16	0.111111	0.375
Chr09	27799562	27801327	DEL	Chr09	27348748	27349396	13313	1765	0.00113186	3.69907
Chr09	27801833	27802996	DEL	Chr09	27349900	27349968	13314	1163	0.559657	1.44118
Chr09	27803789	27804907	DEL	Chr09	27350759	27350747	13315	1118	0.00180505	4.33333
Chr09	27805365	27807770	DEL	Chr09	27351215	27351408	13316	2405	0.00083091	2.43005
Chr09	27809973	27811197	DEL	Chr09	27353691	27353588	13318	1224	0.00178094	3.02913
Chr09	27815654	27815923	DEL	Chr09	27358146	27358137	13319	269	0.00763359	2.22222
Chr09	27832469	27832561	DEL	Chr09	27375176	27375269	13321	92	0.0212766	1.94624
Chr09	27837785	27838951	DEL	Chr09	27380491	27381658	13322	1166	0.346747	1.34704
Chr09	28747316	28818868	DEL	Chr09	24511554	24955388	13326	71552	0.605026	1.9544
Chr09	28819186	28826072	DEL	Chr09	24955072	24959621	13328	6886	0.431911	1.88779
Chr09	28826145	28897689	DEL	Chr09	24959550	25856113	13330	71544	0.515794	2.04578
Chr09	28897864	28946139	DEL	Chr09	25855940	26702101	13332	48275	0.227334	1.91599
Chr09	28946310	28958383	DEL	Chr09	26701932	26881991	13334	12073	0.102195	1.94386
Chr09	29191125	29192734	DEL	Chr09	27475939	27477406	13340	1609	1.11421	2.89679
Chr09	29192735	29192823	DEL	Chr09	27477318	27479847	13342	2441	9.02273	1.86081
Chr09	29192863	29196220	DEL	Chr09	27479808	27481473	13344	3357	0.201846	2.3172
Chr09	29360697	29388945	DEL	Chr09	30722978	30762119	13347	28248	1.28867	2.07841
Chr09	29389023	29427076	DEL	Chr09	30762043	30785364	13349	38053	0.162029	2.27074
Chr09	29427249	29509263	DEL	Chr09	30785193	30872914	13351	82014	0.894667	2.26354
Chr09	29533687	29537942	DEL	Chr09	31131218	31131225	13353	4255	0.146112	0.285714
Chr09	29542566	29545200	DEL	Chr09	31163246	31163232	13358	2634	0.109458	2.14286
Chr09	29545423	29547457	DEL	Chr09	31163466	31163758	13359	2034	0.165521	0.00684932
Chr09	29547552	29558675	DEL	Chr09	31163851	31163842	13360	11123	0.196024	2.22222
Chr09	29560020	29561658	DEL	Chr09	31167212	31167263	13362	1638	1.5372	1.05882
Chr09	29562847	29564437	DEL	Chr09	31168449	31168056	13363	1590	0.35196	3.6514
Chr09	29565291	29569249	DEL	Chr09	31169300	31171663	13364	3958	0.260859	1.95218
Chr09	29569475	29571501	DEL	Chr09	31171887	31171958	13365	2026	0.681953	1.05634
Chr09	29571581	29575201	DEL	Chr09	31172036	31172472	13366	3620	0.266427	1.67431
Chr09	29579334	29600254	DEL	Chr09	31179794	31180058	13368	20920	0.152949	2.85606
Chr09	29608161	29611867	DEL	Chr09	31202675	31202179	13375	3706	0.244085	1.28427
Chr09	29611586	29695716	DEL	Chr09	31202392	31200220	13376	84130	0.700525	1.06031
Chr09	29694186	29694709	DEL	Chr09	31243199	31243160	13378	523	0.00411523	2.05128
Chr09	29698899	29698961	DEL	Chr09	31247388	31247351	13379	62	0.0740741	3.78378
Chr09	29701304	29702404	DEL	Chr09	31249730	31249770	13380	1100	0.00181488	0.05
Chr09	29702538	29713260	DEL	Chr09	31249902	31250525	13381	10722	0.0264827	0.529695
Chr09	29728457	29728473	DEL	Chr09	31265719	31265716	13382	16	0.133333	2.66667
Chr09	29845621	29846641	DEL	Chr09	31390477	31390730	13386	1020	0.00293542	2.25692
Chr09	29879638	29879880	DEL	Chr09	31424774	31424997	13388	242	1.0123	4.4843
Chr09	29883041	29883898	DEL	Chr09	31428156	31429003	13389	857	0.00232829	1.37898
Chr09	29890468	29890633	DEL	Chr09	31435572	31435737	13391	165	1.01796	2.02424
Chr09	29890726	29897205	DEL	Chr09	31435828	31436353	13392	6479	1.08162	1.00571
Chr09	29897551	29898383	DEL	Chr09	31436697	31437530	13393	832	1.0036	2.30012
Chr09	29913158	29913160	DEL	Chr09	31493016	31493030	13396	12	3	2.14286
Chr09	29938897	29939170	DEL	Chr09	31518751	31519025	13397	273	0.581818	1.98905
Chr09	29962588	29962679	DEL	Chr09	31542468	31542560	13399	91	1.01075	2.75
Chr09	29965054	29965073	DEL	Chr09	31544932	31544922	13400	19	0.181818	2.2
Chr09	29967406	29967764	DEL	Chr09	31547264	31547623	13401	358	0.00555556	2.66852
Chr09	29970250	29970652	DEL	Chr09	31550107	31550510	13402	402	0.227723	0.704715
Chr09	30011768	30011782	DEL	Chr09	31591648	31591634	13405	14	1	2.14286
Chr09	30106666	30107211	DEL	Chr09	31693312	31693857	13412	545	0.0877514	4.13578
Chr09	30110134	30111478	DEL	Chr09	31696778	31698123	13413	1344	1.1367	1.92565
Chr09	30207745	30207955	DEL	Chr09	31794400	31794498	13415	210	0.00943396	1.03061
Chr09	30235835	30235909	DEL	Chr09	31822373	31822425	13416	74	0.0263158	1.03846
Chr09	30264034	30265307	DEL	Chr09	31863280	31864553	13418	1273	0.578824	0.673998
Chr09	30271746	30271761	DEL	Chr09	31870987	31870986	13419	15	0.1875	6
Chr09	30276682	30276812	DEL	Chr09	31875906	31876021	13420	130	1.19697	0.373913
Chr09	30277140	30277968	DEL	Chr09	31876347	31877174	13421	828	0.892771	1.4607
Chr09	30284634	30284664	DEL	Chr09	31883838	31883849	13422	30	0.0625	0.181818
Chr09	30288494	30288825	DEL	Chr09	31887677	31887975	13423	331	0.00600601	0.00671141
Chr09	30317472	30317735	DEL	Chr09	31929609	31929829	13425	263	0.0264151	0.0136364
Chr09	30318345	30318541	DEL	Chr09	31930437	31930620	13426	196	0.010101	0.010929
Chr09	30322866	30326899	DEL	Chr09	31935050	31935053	13428	4033	0.000495663	1
Chr09	30340130	30342192	DEL	Chr09	36511750	36519775	13433	2062	0.0324612	2.09524
Chr09	30342616	30344827	DEL	Chr09	36519353	40581136	13435	2211	0.000903751	1.95621
Chr09	30377817	30378312	DEL	Chr09	31990984	31991478	13436	495	0.828974	2.65182
Chr09	30418217	30418262	DEL	Chr09	32043740	32043739	13438	45	0.0434783	4
Chr09	30492548	30493449	DEL	Chr09	32133141	32133793	13441	901	1.72536	1.92791
Chr09	30504394	30504400	DEL	Chr09	32144727	32144743	13442	10	2.33333	2.125
Chr09	30511149	30511211	DEL	Chr09	32151482	32151476	13443	62	3.08621	2.33333
Chr09	30517384	30518030	DEL	Chr09	32157652	32158039	13444	646	0.00308642	3.65633
Chr09	30522606	30522666	DEL	Chr09	32162613	32162614	13445	60	1.20968	4
Chr09	30559909	30560044	DEL	Chr09	32207130	32207266	13447	135	0.0145985	3.97059
Chr09	30571028	30572924	DEL	Chr09	32218367	32220242	13449	1896	0.00105374	0.956267
Chr09	30598289	30598591	DEL	Chr09	32245607	32245910	13450	302	0.00657895	1.94059
Chr09	30602621	30602997	DEL	Chr09	32249939	32250316	13452	376	0.00529101	2.46419
Chr09	30632697	30632766	DEL	Chr09	32280017	32280019	13453	69	0.028169	1
Chr09	30657973	30657979	DEL	Chr09	32305249	32305250	13456	6	0.25	3
Chr09	30698050	30698072	DEL	Chr09	32345322	32345331	13457	22	0.0833333	0.222222
Chr09	30703229	30712032	DEL	Chr09	32350486	32350578	13458	8803	0.0198751	0.0217391
Chr09	30716241	30716277	DEL	Chr09	32354783	32354785	13459	36	0.0526316	1
Chr09	30725396	30725408	DEL	Chr09	32363901	32363889	13460	12	1	2.16667
Chr09	30743963	30744046	DEL	Chr09	32382954	32382956	13463	83	0.0235294	1
Chr09	30744322	30744347	DEL	Chr09	32383230	32383228	13464	25	0.08	3
Chr09	30804653	30804670	DEL	Chr09	32443583	32443578	13466	17	1.21429	2.4
Chr09	30808766	30808785	DEL	Chr09	32447677	32447664	13467	19	0.25	5.38462
Chr09	30810840	30810851	DEL	Chr09	32449730	32449728	13468	11	0.181818	3
Chr09	30845187	30845297	DEL	Chr09	32484058	32484167	13469	110	0.75	1.00917
Chr09	30938197	30952584	DEL	Chr09	32577214	32577305	13471	14387	0.000138995	0.021978
Chr09	30966171	30966191	DEL	Chr09	32590891	32590887	13472	20	0.111111	2.5
Chr09	30986629	30986742	DEL	Chr09	32611360	32611474	13475	113	0.0173913	1.02632
Chr09	31002411	31002515	DEL	Chr09	32627143	32627248	13476	104	0.0188679	6.25714
Chr09	31021921	31022040	DEL	Chr09	32646755	32646874	13478	119	0.0165289	4.69748
Chr09	31026882	31026884	DEL	Chr09	32651704	32651717	13480	11	3	4.30769
Chr09	31027742	31028272	DEL	Chr09	32652571	32652977	13482	530	0.0037594	1.19951
Chr09	31036767	31036859	DEL	Chr09	32661470	32661563	13483	92	0.0212766	1.04301
Chr09	31052166	31054205	DEL	Chr09	32678237	32678169	13486	2039	0.00101368	3.04412
Chr09	31058093	31058771	DEL	Chr09	32683360	32683341	13489	678	0.00302572	2.10526
Chr09	31062355	31078326	DEL	Chr09	32686943	32686796	13491	15971	0.192152	3.59864
Chr09	31078629	31086861	DEL	Chr09	32687244	32688142	13492	8232	0.149259	2.02004
Chr09	31087085	31096688	DEL	Chr09	32697314	32697137	13494	9603	0.206088	4.40113
Chr09	31096709	31109647	DEL	Chr09	32697333	32697196	13495	12938	1.00953	3.59854
Chr09	31241680	31242026	DEL	Chr09	32829577	32829924	13502	346	0.00574713	3.33718
Chr09	31250816	31251209	DEL	Chr09	32838714	32839108	13504	393	0.00506329	2.25635
Chr09	31272237	31273036	DEL	Chr09	32860131	32860926	13505	799	0.11985	2.65031
Chr09	31309197	31309205	DEL	Chr09	32897081	32897074	13506	8	0.666667	3.42857
Chr09	31336369	31339128	DEL	Chr09	32924246	32924278	13507	2759	0.0608475	0.09375
Chr09	31341871	31345276	DEL	Chr09	32927020	32927015	13508	3405	0.0702528	3.6
Chr09	31352550	31352615	DEL	Chr09	32934310	32934369	13509	65	0.0298507	0.0338983
Chr09	31354332	31354606	DEL	Chr09	32936084	32936295	13510	274	0.00724638	0.00947867
Chr09	31432916	31446503	DEL	Chr09	33014609	33014602	13511	13587	0.274555	2.28571
Chr09	31446770	31449575	DEL	Chr09	33014874	33014872	13512	2805	0.293048	3
Chr09	31449843	31449966	DEL	Chr09	33015140	33015125	13513	123	0.709091	2.13333
Chr09	31455419	31456095	DEL	Chr09	33022089	33022058	13515	676	0.0788253	2.06452
Chr09	31456218	31457822	DEL	Chr09	33022210	33022454	13516	1604	0.00124533	1.65984
Chr09	31460151	31460236	DEL	Chr09	33024782	33024786	13517	85	0.0229885	0.5
Chr09	31537126	31537142	DEL	Chr09	33112201	33112200	13521	16	0.117647	4
Chr09	31587588	31587594	DEL	Chr09	33162658	33162674	13524	10	2.33333	2.125
Chr09	31637635	31637659	DEL	Chr09	33212779	33212790	13527	24	0.0769231	0.272727
Chr09	31681405	31681514	DEL	Chr09	33256538	33256648	13530	109	0.018018	6.09091
Chr09	31688899	31701249	DEL	Chr09	33264031	33264027	13531	12350	0.00016197	2.5
Chr09	31715712	31715731	DEL	Chr09	33278488	33278477	13532	19	0.2	2.18182
Chr09	31760510	31760514	DEL	Chr09	33323275	33323272	13533	4	0.666667	2.66667
Chr09	31919780	31919788	DEL	Chr09	33482549	33482548	13535	8	0.222222	4
Chr09	31933637	31933663	DEL	Chr09	33503015	33503022	13537	26	0.0714286	4.57143
Chr09	31997714	31997728	DEL	Chr09	33567082	33567080	13539	14	0.142857	4.5
Chr09	32004983	32005083	DEL	Chr09	33574349	33574440	13541	100	0.0196078	4.08791
Chr09	32013638	32013994	DEL	Chr09	33582999	33583353	13543	356	0.00558659	3.89831
Chr09	32014958	32015132	DEL	Chr09	33584319	33584323	13545	174	0.0113636	0.75
Chr09	32114438	32115100	DEL	Chr09	33697437	33698100	13547	662	0.00301205	4.26395
Chr09	32128825	32129257	DEL	Chr09	33711831	33712264	13549	432	0.00691244	0.78291
Chr09	32157593	32158180	DEL	Chr09	33740605	33741155	13552	587	0.00339559	1.59091
Chr09	32159418	32160784	DEL	Chr09	33742391	33743758	13553	1366	0.00146199	0.893197
Chr09	32168838	32169663	DEL	Chr09	33751812	33752638	13555	825	0.00241838	0.335351
Chr09	32192837	32195479	DEL	Chr09	33775814	33778456	13557	2642	0.00075643	2.01741
Chr09	32196015	32207901	DEL	Chr09	33778990	33790784	13558	11886	0.0200202	2.68442
Chr09	32208161	32208349	DEL	Chr09	33791042	33791231	13559	188	0.0105263	1.00529
Chr09	32208708	32209147	DEL	Chr09	33791588	33792028	13560	439	0.00453515	1.06136
Chr09	32220920	48878063	DEL	Chr09	33803800	17183231	13561	16657143	1.17599	1.57955
Chr09	32268263	32268297	DEL	Chr09	17958991	18253873	13564	294848	5.14706	1.92388
Chr09	32323089	32323638	DEL	Chr09	33905952	33906502	13566	549	0.00362976	1.19818
Chr09	32324123	32324433	DEL	Chr09	33906985	33907296	13567	310	0.275641	0.858521
Chr09	32367264	32367337	DEL	Chr09	33950124	33950096	13568	73	0.765957	2.46429
Chr09	32367891	32367930	DEL	Chr09	33950676	33950705	13569	39	1.07317	0.103448
Chr09	32373670	32373689	DEL	Chr09	33956441	33956430	13570	19	1.3	4.36364
Chr09	32416158	32416261	DEL	Chr09	33998915	33999019	13573	103	1.0381	3.46154
Chr09	32420538	32420600	DEL	Chr09	34003289	34003308	13574	62	1.04688	0.105263
Chr09	32448583	32448965	DEL	Chr09	34031318	34031696	13577	382	0.00520833	1.91534
Chr09	32467324	32467333	DEL	Chr09	34062086	34062083	13581	9	0.25	2.66667
Chr09	32468924	32481275	DEL	Chr09	34063677	34063672	13583	12351	0.0170878	2.4
Chr09	32481642	32481652	DEL	Chr09	34064042	34064047	13584	10	0.166667	0.4
Chr09	32520624	32521323	DEL	Chr09	34103025	34103725	13586	699	0.680456	2.57571
Chr09	32527111	32527132	DEL	Chr09	34109510	34109511	13587	21	0.0869565	2
Chr09	32545029	32545273	DEL	Chr09	34127407	34127651	13590	244	1.0122	1.56967
Chr09	32587851	32589420	DEL	Chr09	34170248	34171817	13593	1569	0.138129	0.985341
Chr09	32595171	32595185	DEL	Chr09	34185195	34185193	13595	14	0.142857	3
Chr09	32606858	32607229	DEL	Chr09	34196866	34197238	13596	371	0.00536193	1.1828
Chr09	32641522	32647498	DEL	Chr09	34231530	34231913	13598	5976	0.334225	1.99739
Chr09	32710525	32710720	DEL	Chr09	34305129	34305308	13600	195	3.94924	2.04469
Chr09	32711462	32712061	DEL	Chr09	34306048	34306645	13601	599	0.00332779	1.16918
Chr09	32716690	32716930	DEL	Chr09	34311272	34311512	13602	240	1.01653	4.38333
Chr09	32755966	32755972	DEL	Chr09	34350533	34350556	13604	17	2.33333	4.17391
Chr09	32760389	32760725	DEL	Chr09	34354955	34355290	13605	336	0.00591716	2.73731
Chr09	32762404	32762925	DEL	Chr09	34356967	34357462	13606	521	0.581262	1.61616
Chr09	32780927	32781048	DEL	Chr09	34375483	34375605	13608	121	0.0162602	5.93443
Chr09	32798489	32798728	DEL	Chr09	34393038	34393278	13609	239	0.00829876	0.754167
Chr09	32820357	32836269	DEL	Chr09	34414906	34414966	13610	15912	0.206171	0.0333333
Chr09	32922774	32940910	DEL	Chr09	34502530	34502532	13613	18136	0.341714	1
Chr09	33034155	33034302	DEL	Chr09	34609724	34609872	13618	147	0.0134228	6.46622
Chr09	33064527	33064536	DEL	Chr09	34654570	34654569	13620	9	0.2	4
Chr09	33122767	33136428	DEL	Chr09	34712823	34712819	13623	13661	0.000146424	2.5
Chr09	33137482	48940680	DEL	Chr09	34713875	19810209	13624	15803198	1.06859	1.55252
Chr09	34051599	34051816	DEL	Chr09	35634740	35634958	13627	217	1.0137	5.04128
Chr09	34067079	34067822	DEL	Chr09	35650358	35650889	13630	743	0.34094	0.00376648
Chr09	34092660	34092830	DEL	Chr09	35676080	35676133	13632	170	0.0116279	1.73585
Chr09	34110426	34110565	DEL	Chr09	35693723	35693862	13633	139	0.943262	3.01439
Chr09	34132109	34132116	DEL	Chr09	35715388	35715410	13634	15	3.42857	2.09091
Chr09	34184947	34185140	DEL	Chr09	35768306	35768500	13637	193	1.78462	3.43299
Chr09	34192498	34192732	DEL	Chr09	35775874	35776107	13639	234	0.00847458	3.55365
Chr09	34220436	34220437	DEL	Chr09	35803804	35803813	13640	8	4	5.55556
Chr09	34251689	34251990	DEL	Chr09	35835148	35835250	13643	301	0.283828	0.0392157
Chr09	34259873	34261529	DEL	Chr09	35843132	35843129	13644	1656	0.0670695	5.33333
Chr09	34277352	34281951	DEL	Chr09	35858954	35858956	13645	4599	0.000434688	4
Chr09	34284595	34284648	DEL	Chr09	35861592	35861651	13646	6	2.03774	6.45763
Chr09	34322893	34322929	DEL	Chr09	35899890	35899912	13648	36	0.0526316	0.0909091
Chr09	34325754	34326223	DEL	Chr09	35902735	35903205	13649	469	1.29299	1.66383
Chr09	34326539	34328228	DEL	Chr09	35903519	35905209	13650	1689	0.00118273	2.54615
Chr09	34366909	34366951	DEL	Chr09	35945873	35945903	13653	42	0.0454545	0.0666667
Chr09	34426249	34426763	DEL	Chr09	36005211	36005687	13655	514	0.00387597	0.579832
Chr09	34435594	34437876	DEL	Chr09	36014511	36014540	13656	2282	0.304729	2.24138
Chr09	34441599	34441705	DEL	Chr09	36018261	36018368	13657	106	0.0185185	0.71028
Chr09	34537351	34537944	DEL	Chr09	36114781	36115374	13664	593	0.606723	1.23272
Chr09	34562827	34562861	DEL	Chr09	36140256	36140250	13666	34	0.0666667	2.33333
Chr09	34566961	34567089	DEL	Chr09	36144354	36144483	13667	128	0.0153846	4.10078
Chr09	34632374	34632526	DEL	Chr09	36216962	36216966	13671	152	0.149351	1.25
Chr09	34642345	34642521	DEL	Chr09	36226785	36226887	13672	176	0.011236	0.0294118
Chr09	34644722	34645027	DEL	Chr09	36229086	36229392	13673	305	0.00651466	0.238562
Chr09	34647150	34647380	DEL	Chr09	36231513	36231744	13674	230	0.00862069	3.64502
Chr09	34661531	34662163	DEL	Chr09	36245894	36246527	13675	632	0.00315457	2.76461
Chr09	34662403	34670153	DEL	Chr09	36246765	36246745	13676	7750	0.130497	2.1
Chr09	34691302	34691331	DEL	Chr09	36267912	36267935	13677	29	0.0645161	0.173913
Chr09	34715975	34715983	DEL	Chr09	36292584	36292583	13679	8	0.222222	4
Chr09	34736158	34736558	DEL	Chr09	36312754	36313155	13681	400	0.813433	1.92768
Chr09	34794385	34794404	DEL	Chr09	36375096	36375080	13686	19	0.4	2.125
Chr09	34814963	34815033	DEL	Chr09	36395650	36395687	13687	70	0.819444	0.135135
Chr09	34815849	34815856	DEL	Chr09	36396501	36396502	13688	7	0.222222	12
Chr09	34904692	34904701	DEL	Chr09	36485343	36485345	13690	9	0.181818	1
Chr09	34951367	34961997	DEL	Chr09	36538898	36538844	13693	10630	0.546228	4.94444
Chr09	34974868	34983485	DEL	Chr09	36551767	36550426	13694	8617	0.272877	2.27293
Chr09	34987137	34987604	DEL	Chr09	36555417	36555885	13695	467	0.50533	0.0876068
Chr09	35000735	35001357	DEL	Chr09	36569078	36569701	13698	622	0.00320513	3.41573
Chr09	35054823	35056243	DEL	Chr09	36625477	36626893	13703	1420	0.00140647	3.47881
Chr09	35095245	35095276	DEL	Chr09	36665959	36665928	13709	31	4	8.25806
Chr09	35105387	35110626	DEL	Chr09	36676071	36676065	13710	5239	0.000382044	2.33333
Chr09	35201473	35201579	DEL	Chr09	36778494	36778593	13713	106	0.0185185	1.90909
Chr09	35210201	35210226	DEL	Chr09	36787215	36787212	13714	25	0.0833333	2.66667
Chr09	35222550	35223107	DEL	Chr09	36799537	36799556	13715	557	0.09839	0.105263
Chr09	35245059	35251684	DEL	Chr09	36821501	36821454	13716	6625	0.741489	2.04255
Chr09	35252264	35252725	DEL	Chr09	36822079	36822540	13717	461	0.915767	1.98915
Chr09	35300356	35300456	DEL	Chr09	36870397	36870498	13720	100	0.0196078	0.019802
Chr09	35303671	35305282	DEL	Chr09	36874375	36874650	13722	1611	0.00123993	0.734545
Chr09	35307620	35307747	DEL	Chr09	36876987	36877115	13724	127	0.0155039	1.38281
Chr09	35311577	35317135	DEL	Chr09	36882272	36882516	13726	5558	0.000359712	0.385246
Chr09	35317899	35319226	DEL	Chr09	36883278	36883179	13727	1327	0.731707	2.0202
Chr09	35337404	35337913	DEL	Chr09	36902768	36903275	13729	509	1.34638	2.16963
Chr09	35375503	35375518	DEL	Chr09	36951463	36951464	13732	15	0.117647	4
Chr09	35379349	35393656	DEL	Chr09	36955293	36955289	13733	14307	0.000139811	3.75
Chr09	35402029	35402035	DEL	Chr09	36963663	36963664	13734	6	0.25	4
Chr09	35460994	35461054	DEL	Chr09	37030147	37030167	13738	60	1.01613	2.2
Chr09	35466730	35467240	DEL	Chr09	37038334	37038845	13741	510	0.00390625	1.20939
Chr09	35495502	35503536	DEL	Chr09	37067114	37067148	13742	8034	0.0456695	1.41176
Chr09	35504054	35504235	DEL	Chr09	37067664	37067816	13743	181	0.519126	0.0131579
Chr09	35512835	35513106	DEL	Chr09	37076414	37076685	13744	271	1.99267	0.542435
Chr09	35513695	35513717	DEL	Chr09	37077308	37077325	13746	22	0.0833333	0.117647
Chr09	35522950	35524286	DEL	Chr09	37086556	37086305	13747	1336	0.0929163	2.00797
Chr09	35530454	35530474	DEL	Chr09	37092720	37092732	13748	20	0.0909091	0.166667
Chr09	35590082	35590740	DEL	Chr09	37152352	37153010	13750	658	0.0030303	1.34195
Chr09	35627440	35627445	DEL	Chr09	37189713	37189708	13751	5	2.5	3.6
Chr09	35628687	35629897	DEL	Chr09	37190953	37192148	13752	1210	0.334983	1.53556
Chr09	35653182	35653220	DEL	Chr09	37215922	37215918	13754	38	0.0555556	3.75
Chr09	35682420	35682931	DEL	Chr09	37245116	37245515	13755	511	0.612086	0.00501253
Chr09	35745147	35745173	DEL	Chr09	37312894	37312901	13758	26	0.0714286	0.428571
Chr09	35816455	35817283	DEL	Chr09	37384212	37385041	13762	828	0.00240964	1.90591
Chr09	35850870	35850871	DEL	Chr09	37418893	37418900	13765	6	6	4.57143
Chr09	35851590	35851751	DEL	Chr09	37419612	37419774	13766	161	0.159509	0.0185185
Chr09	35876727	35876744	DEL	Chr09	37453382	37453405	13768	6	2.11765	3.13043
Chr09	35903411	35903420	DEL	Chr09	37480091	37480092	13770	9	0.181818	2
Chr09	35914160	35914313	DEL	Chr09	37490834	37490835	13772	153	0.264516	2
Chr09	35915406	35915505	DEL	Chr09	37491926	37492026	13773	99	0.019802	3.35
Chr09	35953295	35953428	DEL	Chr09	37530036	37530037	13777	133	0.0148148	3
Chr09	35963290	35973442	DEL	Chr09	37539894	37539890	13778	10152	0.549852	2.5
Chr09	35975986	35976010	DEL	Chr09	37542436	37542435	13779	24	0.08	4
Chr09	36004307	36004371	DEL	Chr09	37578471	37578470	13783	64	0.646154	4
Chr09	36007134	36008542	DEL	Chr09	37581232	37580764	13784	1408	0.0382166	2.48718
Chr09	36019855	36019891	DEL	Chr09	37592543	37592547	13785	36	0.0526316	0.5
Chr09	36030572	36030577	DEL	Chr09	37603230	37603229	13786	5	1.5	6
Chr09	36117183	36117203	DEL	Chr09	37698925	37698951	13791	6	2.1	2.07692
Chr09	36136306	36136397	DEL	Chr09	37718066	37718158	13793	91	0.849462	2.70652
Chr09	36145257	36145302	DEL	Chr09	37727020	37727034	13794	45	0.765957	0.142857
Chr09	36156651	36156678	DEL	Chr09	37738376	37738375	13795	27	0.0714286	4
Chr09	36262397	36269043	DEL	Chr09	37844223	37844517	13798	6646	0.0702467	3.02041
Chr09	36276597	36276661	DEL	Chr09	37852072	37852080	13799	64	1.04545	1.125
Chr09	36278437	36279000	DEL	Chr09	37853854	37853880	13800	563	0.00353982	0.115385
Chr09	36282787	36282795	DEL	Chr09	37857665	37857662	13801	8	0.285714	2.66667
Chr09	36294808	36294887	DEL	Chr09	37869696	37869765	13803	79	0.0246914	4.08696
Chr09	36314394	36314417	DEL	Chr09	37889283	37889279	13805	23	0.0952381	5
Chr09	36376557	36380007	DEL	Chr09	37951517	37953357	13808	3450	0.105446	1.11304
Chr09	36412283	36412506	DEL	Chr09	37985640	37985555	13809	223	0.0214286	6.07059
Chr09	36412567	36412598	DEL	Chr09	37985691	37985731	13810	9	2.06452	2.05
Chr09	36423955	36424342	DEL	Chr09	38030471	38030857	13812	387	1.02571	0.00518135
Chr09	36456685	36457894	DEL	Chr09	38073302	38074507	13815	1209	0.107349	2.60581
Chr09	36474724	36474848	DEL	Chr09	38091336	38091441	13816	124	0.015873	6.06667
Chr09	36486804	36493604	DEL	Chr09	38103398	38103271	13817	6800	0.0957303	5.03937
Chr09	36604245	36604250	DEL	Chr09	38214050	38214108	13821	53	3.6	5.06897
Chr09	36642204	36642216	DEL	Chr09	38252011	38252012	13824	12	0.142857	3
Chr09	36642413	36642421	DEL	Chr09	38252181	38252216	13825	27	2.25	4.91429
Chr09	36646988	36646995	DEL	Chr09	38256755	38256748	13826	7	1	2.28571
Chr09	36694861	36694895	DEL	Chr09	38304655	38304651	13828	34	0.0625	2.5
Chr09	36704632	36704671	DEL	Chr09	38314390	38314387	13829	39	0.0526316	3
Chr09	36720093	36720113	DEL	Chr09	38329811	38329827	13830	20	0.0909091	1.1875
Chr09	36797908	36797936	DEL	Chr09	38407719	38407718	13834	28	0.0689655	4
Chr09	36841287	36841378	DEL	Chr09	38457731	38457823	13837	91	0.0215054	1.91304
Chr09	36851410	36851664	DEL	Chr09	38467849	38467965	13838	254	0.0078125	0.0172414
Chr09	36854706	36854800	DEL	Chr09	38471004	38471065	13839	94	0.0208333	0.0327869
Chr09	36916120	36916226	DEL	Chr09	38532394	38532501	13841	106	0.0185185	5.21495
Chr09	36922171	36922314	DEL	Chr09	38538444	38538585	13842	143	0.0137931	4.68794
Chr09	36946757	36946869	DEL	Chr09	38563070	38563161	13843	112	0.0175439	2.14286
Chr09	36979807	36979815	DEL	Chr09	38596367	38596364	13845	8	0.285714	2.66667
Chr09	36995843	36995856	DEL	Chr09	38612380	38612408	13846	15	3.23077	3.10714
Chr09	37006713	37006824	DEL	Chr09	38623338	38623450	13848	111	0.0176991	0.0178571
Chr09	37071925	37072058	DEL	Chr09	38688583	38688717	13850	133	0.711111	2.70149
Chr09	37158653	37158666	DEL	Chr09	38776362	38776368	13857	13	0.133333	0.333333
Chr09	37163279	37163965	DEL	Chr09	38780981	38781668	13858	686	0.212209	2.60844
Chr09	37165181	37165387	DEL	Chr09	38782882	38783088	13859	206	0.216346	1.60194
Chr09	37165525	37173000	DEL	Chr09	38783224	38782445	13860	7475	0.268737	2.35944
Chr09	37221223	37222139	DEL	Chr09	38831763	38832678	13864	916	0.110022	1.04481
Chr09	37263337	37263477	DEL	Chr09	38873894	38874034	13867	140	1.00704	1.02143
Chr09	37263596	37263716	DEL	Chr09	38874151	38874272	13868	120	1.03279	0.727273
Chr09	37264531	37274291	DEL	Chr09	38875085	38879515	13869	9760	0.0128048	1.14108
Chr09	37338691	37338695	DEL	Chr09	38969011	38969023	13874	8	3.75	4.08333
Chr09	37353583	37365243	DEL	Chr09	38983928	38983820	13876	11660	0.0787606	2.99074
Chr09	37407597	37407833	DEL	Chr09	39026281	39026518	13879	236	0.0168067	2.02954
Chr09	37511888	37512890	DEL	Chr09	39132598	39132590	13884	1002	0.960843	2.25
Chr09	37514250	50920511	DEL	Chr09	52539084	39135713	13885	13406261	1.00104	1.61554
Chr09	37518865	37518870	DEL	Chr09	39137436	39137432	13886	5	0.666667	2.5
Chr09	37588245	37588260	DEL	Chr09	39231610	39231614	13896	15	0.117647	2
Chr09	37656577	37656587	DEL	Chr09	39308846	39308852	13899	10	0.166667	1.5
Chr09	37677394	37677979	DEL	Chr09	39329658	39330244	13900	585	2.82283	1.04778
Chr09	37678126	37678829	DEL	Chr09	39330389	39331093	13901	703	0.00283688	2.80256
Chr09	37710860	37710889	DEL	Chr09	39364195	39364194	13904	29	0.0666667	4
Chr09	37718183	37718189	DEL	Chr09	39371490	39371489	13905	6	0.285714	4
Chr09	37719196	37719713	DEL	Chr09	39372495	39373013	13906	517	0.473988	2.45174
Chr09	37724906	37726868	DEL	Chr09	39384571	39386531	13908	1962	0.654786	1.12806
Chr09	37734238	37735578	DEL	Chr09	39393895	39395236	13909	1340	0.5693	1.5302
Chr09	37741185	37741543	DEL	Chr09	39400878	39401237	13911	358	0.930556	1.47911
Chr09	37786482	37786501	DEL	Chr09	39446207	39446206	13918	19	0.1	6
Chr09	37809794	37809816	DEL	Chr09	39469514	39469515	13921	22	0.0833333	2
Chr09	37818601	37818613	DEL	Chr09	39478302	39478291	13923	12	2	3.27273
Chr09	37833119	37833309	DEL	Chr09	39492806	39492977	13924	190	0.0104167	2.4269
Chr09	37841682	37841779	DEL	Chr09	39501347	39501444	13925	97	0.020202	2.48454
Chr09	37845906	37845939	DEL	Chr09	39505569	39505583	13926	33	0.0571429	6.57143
Chr09	37846119	37846435	DEL	Chr09	39505761	39506077	13927	316	0.00943396	1.29747
Chr09	37860881	37861015	DEL	Chr09	39520519	39520654	13928	134	0.0147059	1.65926
Chr09	37874282	37874342	DEL	Chr09	39533919	39533956	13929	60	0.0322581	1.02703
Chr09	37902478	37902690	DEL	Chr09	39562229	39562441	13934	212	0.00934579	1.01415
Chr09	37903025	37903059	DEL	Chr09	39562774	39562772	13935	34	1.08824	3
Chr09	37970162	37970167	DEL	Chr09	39605442	39605443	13938	5	0.285714	3
Chr09	37982904	37988573	DEL	Chr09	39630075	39629857	13940	5669	0.100128	3.2844
Chr09	38021765	38021905	DEL	Chr09	39663293	39663349	13942	140	0.0140845	5.03571
Chr09	38040247	38041413	DEL	Chr09	39681716	39682883	13946	1166	0.00256849	2.07883
Chr09	38056537	38057258	DEL	Chr09	39698007	39698059	13948	721	0.00276625	0.0384615
Chr09	38068336	38068352	DEL	Chr09	39709138	39709162	13950	8	2.125	2.91667
Chr09	38072298	38079635	DEL	Chr09	39713100	39713096	13951	7337	0.000272665	8.75
Chr09	38082005	38093958	DEL	Chr09	39715468	39715464	13952	11953	0.160154	5
Chr09	38114140	38120688	DEL	Chr09	39735683	39735626	13956	6548	0.186663	6.10526
Chr09	38151680	38152021	DEL	Chr09	39766847	39766865	13959	341	0.0058309	0.111111
Chr09	38154790	38154810	DEL	Chr09	39769868	39769851	13961	20	0.4	2.11765
Chr09	38162830	38163063	DEL	Chr09	39777885	39777882	13962	233	0.314655	2.66667
Chr09	38169296	38169331	DEL	Chr09	39784115	39784143	13963	35	0.0540541	0.0714286
Chr09	38170912	38170920	DEL	Chr09	39785954	39785947	13965	8	2	2.28571
Chr09	38195053	38201789	DEL	Chr09	39818227	39818226	13972	6736	0.120974	4
Chr09	38208706	38208951	DEL	Chr09	39825139	39825141	13973	245	0.00809717	1
Chr09	38236524	38236535	DEL	Chr09	39852415	39852405	13975	11	2	2.2
Chr09	38242441	38242500	DEL	Chr09	39858493	39858509	13977	59	0.0327869	0.125
Chr09	38266666	38266758	DEL	Chr09	39895427	39895486	13981	92	0.265957	3.91525
Chr09	38289414	38291675	DEL	Chr09	39920964	39920987	13986	2261	0.0357932	1.13043
Chr09	38292807	38292973	DEL	Chr09	39922116	39922207	13987	166	0.0119048	0.56044
Chr09	38296590	38296606	DEL	Chr09	39925822	39925821	13988	16	0.117647	4
Chr09	38300116	38324013	DEL	Chr09	39929330	39929416	13989	23897	0.0292481	1.2093
Chr09	38324577	38324827	DEL	Chr09	39929978	39930220	13990	250	0.813492	6.20661
Chr09	38351285	38351296	DEL	Chr09	39956737	39956731	13992	11	1.42857	4.66667
Chr09	38373141	38373142	DEL	Chr09	39992572	39992585	13996	12	4	2.15385
Chr09	38397727	38398222	DEL	Chr09	40017297	40017786	13999	495	0.00402414	1.94683
Chr09	38405686	38405905	DEL	Chr09	40025249	40025462	14000	219	0.253394	2.14085
Chr09	38406584	38407398	DEL	Chr09	40026139	40026947	14001	814	0.276961	1.83045
Chr09	38418691	38430546	DEL	Chr09	40038240	40038399	14002	11855	0.223581	3.5283
Chr09	38436624	38436630	DEL	Chr09	40044492	40044491	14004	6	0.285714	4
Chr09	38442511	38454288	DEL	Chr09	40050392	40050434	14006	11777	0.156889	0.047619
Chr09	38454971	38455209	DEL	Chr09	40052410	40052635	14009	238	0.00833333	0.00888889
Chr09	38475729	38475796	DEL	Chr09	43560423	44210870	14012	650380	3.04478	1.86143
Chr09	38782083	38821734	DEL	Chr09	40054505	40054507	14016	39651	0.122185	1
Chr09	38822833	38823040	DEL	Chr09	40055656	40055838	14018	207	0.00956938	0.010989
Chr09	38825261	38825272	DEL	Chr09	40058573	40058579	14024	11	0.153846	0.333333
Chr09	38825676	38844794	DEL	Chr09	40058981	40059149	14026	19118	0.0972803	0.0119048
Chr09	38844906	38844929	DEL	Chr09	40059258	40059269	14027	23	0.08	0.181818
Chr09	38847871	38847925	DEL	Chr09	40062271	40062314	14030	54	0.0357143	0.0465116
Chr09	38849057	38849093	DEL	Chr09	40063435	40063431	14031	36	0.0588235	2.5
Chr09	38849696	38849738	DEL	Chr09	40063985	40063980	14032	42	0.0512821	2.4
Chr09	38850049	38850080	DEL	Chr09	40064292	40064318	14033	31	0.0606061	0.0769231
Chr09	38850310	38850320	DEL	Chr09	40064543	40064549	14034	10	0.166667	0.333333
Chr09	38850941	38854091	DEL	Chr09	40065171	40065167	14035	3150	0.118488	2.5
Chr09	38858517	38858525	DEL	Chr09	40070506	40070505	14038	8	0.222222	4
Chr09	38859114	38859126	DEL	Chr09	40071095	40071098	14039	12	0.142857	0.666667
Chr09	38859325	38859331	DEL	Chr09	40071295	40071290	14040	6	0.666667	2.4
Chr09	38872442	38872688	DEL	Chr09	40084337	40084576	14042	246	0.016129	0.309623
Chr09	38873455	38878783	DEL	Chr09	40085352	40085354	14044	5328	0.000750469	1
Chr09	38879621	38885250	DEL	Chr09	40090114	40090414	14046	5629	0.200497	1.86667
Chr09	38905746	38912320	DEL	Chr09	40110971	40111033	14050	6574	0.387622	7.12903
Chr09	38919181	38919341	DEL	Chr09	40117893	40117984	14052	160	0.0123457	3.48352
Chr09	38922433	38924232	DEL	Chr09	40121076	40122589	14053	1799	0.047196	1.96827
Chr09	38924848	38935754	DEL	Chr09	40123203	40122750	14054	10906	0.227451	2.44371
Chr09	38946198	38947921	DEL	Chr09	40133653	40133680	14055	1723	0.00115942	0.0740741
Chr09	38951907	38968627	DEL	Chr09	40137665	40138615	14056	16720	0.136288	3.83053
Chr09	38974880	38975040	DEL	Chr09	40144866	40145025	14057	160	0.0123457	2.78616
Chr09	38977755	38977783	DEL	Chr09	40147739	40147744	14058	28	0.0666667	0.4
Chr09	38987994	38997231	DEL	Chr09	40157953	40157977	14059	9237	0.110185	3.20833
Chr09	39001362	39001769	DEL	Chr09	40162106	40162512	14060	407	0.327628	2.56158
Chr09	39003648	39018409	DEL	Chr09	40164400	40164563	14062	14761	0.232879	4.64417
Chr09	39027925	39038183	DEL	Chr09	40174074	40174070	14064	10258	0.0267161	2.5
Chr09	39063912	39064278	DEL	Chr09	40204413	40204780	14066	366	0.00543478	1.63215
Chr09	39079580	39086375	DEL	Chr09	40220083	40220085	14068	6795	0.165367	1
Chr09	39087398	39088171	DEL	Chr09	40221107	40221111	14069	773	0.174194	4.25
Chr09	39093598	39102800	DEL	Chr09	40226540	40226536	14070	9202	0.124457	3.75
Chr09	39124513	39125286	DEL	Chr09	40253616	40253264	14072	773	0.00472813	1.89489
Chr09	39130842	39143734	DEL	Chr09	40268217	40268234	14074	12892	0.051109	0.117647
Chr09	39147791	39147897	DEL	Chr09	40272318	40272343	14077	106	0.0185185	2.16
Chr09	39151585	39153781	DEL	Chr09	40276029	40278195	14078	2196	0.204732	2.17036
Chr09	39154490	39154691	DEL	Chr09	40293076	40293278	14080	201	0.00985222	1.85149
Chr09	39173889	39175219	DEL	Chr09	40312494	40312916	14082	1330	0.0818318	2.70379
Chr09	39177721	39177743	DEL	Chr09	40315416	40315420	14083	22	0.0833333	0.5
Chr09	39185096	39185351	DEL	Chr09	40325336	40325590	14085	255	0.0077821	2.59055
Chr09	39215276	39215630	DEL	Chr09	40360677	40361027	14089	354	0.224719	1.59143
Chr09	39222189	39222301	DEL	Chr09	40367601	40367714	14091	112	0.0175439	0.0176991
Chr09	39224658	39224756	DEL	Chr09	40370083	40370180	14093	98	1.04	1.50515
Chr09	39231333	39245951	DEL	Chr09	40376754	40376772	14094	14618	0.0590971	0.555556
Chr09	39347143	39347151	DEL	Chr09	40453659	40453660	14098	8	0.2	2
Chr09	39349307	39349449	DEL	Chr09	40455814	40455815	14099	142	0.0138889	2
Chr09	39352644	39352653	DEL	Chr09	40458995	40458996	14100	9	0.181818	2
Chr09	39366651	39366742	DEL	Chr09	40490473	40490542	14101	91	0.0215054	0.0289855
Chr09	39366891	39366900	DEL	Chr09	40490689	40490680	14102	9	1	2.22222
Chr09	39373372	39373391	DEL	Chr09	40497565	40497566	14104	19	0.0952381	2
Chr09	39387947	39387960	DEL	Chr09	40512123	40512124	14105	13	0.133333	2
Chr09	39428335	39428640	DEL	Chr09	40566787	40567092	14110	305	0.00651466	1.61967
Chr09	39429170	39440420	DEL	Chr09	40567620	40567419	14111	11250	0.187675	2.34826
Chr09	39447668	39447813	DEL	Chr09	40574873	40575017	14113	145	0.0136054	2.13889
Chr09	39448364	39448801	DEL	Chr09	40575565	40576003	14114	437	0.0660592	1.44749
Chr09	39455609	39455774	DEL	Chr09	40595214	40595380	14117	165	0.0479042	3.85542
Chr09	39456551	39457224	DEL	Chr09	40596154	40596827	14118	673	0.00296296	3.27935
Chr09	39468016	39471983	DEL	Chr09	40620063	40620067	14122	3967	0.000503905	3
Chr09	39472824	39472879	DEL	Chr09	40620906	40620948	14123	55	0.0350877	0.880952
Chr09	39473702	39473722	DEL	Chr09	40621769	40621780	14124	20	0.0909091	0.272727
Chr09	39485306	39487840	DEL	Chr09	40649394	40649389	14127	2534	0.692612	7.2
Chr09	39498017	39498111	DEL	Chr09	40659593	40659669	14129	94	0.0208333	1.60526
Chr09	39509059	39509105	DEL	Chr09	40670616	40670654	14130	46	0.0416667	0.0526316
Chr09	39511726	39513225	DEL	Chr09	40673284	40673254	14132	1499	0.254929	3.1
Chr09	39525294	39526278	DEL	Chr09	40685342	40685399	14133	984	0.0020284	0.0350877
Chr09	39527588	39529441	DEL	Chr09	40686707	40686724	14134	1853	0.167655	0.117647
Chr09	39534660	39534667	DEL	Chr09	40692182	40692183	14136	7	0.222222	2
Chr09	39559956	39560005	DEL	Chr09	40717514	40717492	14138	49	0.0689655	2.95455
Chr09	39563305	39563421	DEL	Chr09	40720812	40720808	14139	116	0.0175439	2.5
Chr09	39572556	39572741	DEL	Chr09	40729952	40730123	14141	185	0.0106952	3.05848
Chr09	39598972	39599111	DEL	Chr09	40760677	40760815	14145	139	0.0141844	2.92029
Chr09	39615206	39615246	DEL	Chr09	40779505	40779526	14147	40	0.047619	0.0952381
Chr09	39615807	39615820	DEL	Chr09	40780088	40780090	14148	13	0.133333	1
Chr09	39619676	39619714	DEL	Chr09	40783972	40784006	14150	38	0.05	0.0588235
Chr09	39620419	39620447	DEL	Chr09	40784707	40784715	14151	28	0.0666667	0.25
Chr09	39623002	39672715	DEL	Chr09	40787392	40787387	14155	49713	0.133977	2.4
Chr09	39673106	39673517	DEL	Chr09	40789096	40789099	14157	411	0.00484262	0.666667
Chr09	39673639	39674659	DEL	Chr09	40789218	40789355	14158	1020	0.00195695	0.0145985
Chr09	39690415	39690416	DEL	Chr09	40810703	40810729	14162	25	4	2.07692
Chr09	39724217	39728357	DEL	Chr09	40849344	40850379	14166	4140	0.0811202	0.875362
Chr09	39733707	39743001	DEL	Chr09	40855733	40855809	14168	9294	0.0625	1.01316
Chr09	39744800	39744971	DEL	Chr09	40857606	40857625	14169	171	0.0115607	0.105263
Chr09	39745138	39745363	DEL	Chr09	40857790	40858014	14170	225	0.268722	0.254464
Chr09	39765656	39765685	DEL	Chr09	40878263	40878255	14171	29	0.0869565	2.25
Chr09	39769054	39769153	DEL	Chr09	40881643	40881644	14173	99	0.019802	2
Chr09	39775043	39775161	DEL	Chr09	40887535	40887530	14174	118	0.0173913	2.4
Chr09	39787340	39790421	DEL	Chr09	44087865	44094912	14177	3081	0.572819	1.55393
Chr09	39830570	39830622	DEL	Chr09	40925740	40925766	14178	52	0.037037	6.34615
Chr09	39868479	39868760	DEL	Chr09	40963628	40963910	14179	281	0.00706714	0.0070922
Chr09	39877958	39877965	DEL	Chr09	40973118	40973120	14181	7	0.222222	1
Chr09	39882915	39882934	DEL	Chr09	40978343	40978342	14183	19	0.1	4
Chr09	39884447	39898629	DEL	Chr09	40979852	40979847	14184	14182	0.257776	2.4
Chr09	39920894	39920902	DEL	Chr09	41002116	41002118	14185	8	0.2	1
Chr09	39941425	39942070	DEL	Chr09	41022711	41023209	14190	645	0.100464	0.0060241
Chr09	39943305	39943456	DEL	Chr09	41024439	41024456	14191	151	0.0130719	0.117647
Chr09	39944872	39947381	DEL	Chr09	41025871	41025865	14192	2509	0.057485	3.5
Chr09	39950500	39950511	DEL	Chr09	41029006	41029011	14195	11	0.153846	1.6
Chr09	39966699	39966818	DEL	Chr09	41045459	41045579	14200	119	0.0165289	4.23333
Chr09	39977974	64865823	DEL	Chr09	41056737	16191654	14201	24887849	0.843333	1.70842
Chr09	40014706	40014825	DEL	Chr09	41081289	41081400	14205	119	0.0165289	0.018018
Chr09	40021545	40021569	DEL	Chr09	41088125	41088142	14207	24	0.0769231	0.117647
Chr09	40023069	40024525	DEL	Chr09	41089628	41090178	14208	1456	0.0541838	0.00363636
Chr09	40041714	40041841	DEL	Chr09	41094078	41094196	14211	127	0.0155039	0.0169492
Chr09	40061353	40061392	DEL	Chr09	41117064	41117096	14213	39	0.0487805	0.0625
Chr09	40061716	40062347	DEL	Chr09	41117419	41117460	14214	631	0.00315956	0.0487805
Chr09	40062713	40062811	DEL	Chr09	41117825	41117903	14215	98	0.02	0.025641
Chr09	40064608	40066121	DEL	Chr09	41119708	41119722	14216	1513	0.00132013	0.142857
Chr09	40066246	40066378	DEL	Chr09	41119845	41119950	14217	132	0.0149254	0.0190476
Chr09	40076156	40108723	DEL	Chr09	41155679	41168845	14220	32567	0.107955	1.27632
Chr09	40109688	40121011	DEL	Chr09	41179030	41185074	14223	11323	0.0992494	0.710788
Chr09	40121098	40124954	DEL	Chr09	41185161	41185259	14224	3856	0.030845	0.0204082
Chr09	40125183	40125273	DEL	Chr09	41185486	41185534	14225	90	0.0217391	0.0416667
Chr09	40126292	40126340	DEL	Chr09	41186550	41186568	14226	48	0.04	0.111111
Chr09	40142179	40142187	DEL	Chr09	41242429	41242432	14234	8	0.2	0.666667
Chr09	40154426	40154454	DEL	Chr09	41254687	41254662	14237	28	0.4	2.08
Chr09	40167337	40169225	DEL	Chr09	41267569	41267466	14238	1888	0.00111919	2.39806
Chr09	40174789	40938160	DEL	Chr09	41273134	40537287	14239	763371	0.860641	1.78641
Chr09	40256252	40256307	DEL	Chr09	41356061	41356070	14242	55	0.0350877	1.44444
Chr09	40256545	40256853	DEL	Chr09	41356306	41356427	14243	308	0.00645161	0.570248
Chr09	40286397	40286594	DEL	Chr09	41395319	41395517	14247	197	0.371859	0.257576
Chr09	40419142	40428941	DEL	Chr09	41553170	41543448	14250	9799	0.0253165	1.19286
Chr09	40424210	40424216	DEL	Chr09	41568634	41568629	14258	6	0.666667	3.6
Chr09	40428633	40428688	DEL	Chr09	41578286	41578287	14261	55	0.0350877	2
Chr09	40428871	40428872	DEL	Chr09	41578464	41578474	14262	9	4	2.3
Chr09	40431482	40434706	DEL	Chr09	41586722	41587645	14265	3224	0.000929944	0.128927
Chr09	40435290	40436885	DEL	Chr09	41588224	41588269	14266	1595	0.00187852	0.0444444
Chr09	40437272	40437379	DEL	Chr09	41588650	41588747	14267	107	0.0183486	0.0206186
Chr09	40438008	40454864	DEL	Chr09	41589367	41593728	14268	16856	0.333847	0.00160514
Chr09	40455446	40472778	DEL	Chr09	41597675	41597915	14270	17332	0.103611	0.270833
Chr09	40474063	40474068	DEL	Chr09	41599199	41599197	14271	5	0.4	3
Chr09	40477346	40477352	DEL	Chr09	41602478	41602473	14272	6	0.666667	2.4
Chr09	40477952	40483083	DEL	Chr09	41603075	41603071	14273	5131	0.423474	2.5
Chr09	40492105	40492135	DEL	Chr09	41617075	41617074	14276	30	0.0645161	4
Chr09	40496508	40496590	DEL	Chr09	41621450	41621452	14277	82	0.0238095	1
Chr09	40497039	40497707	DEL	Chr09	41621899	41621918	14278	668	0.00298507	0.105263
Chr09	40517533	40517556	DEL	Chr09	41641707	41641706	14279	23	0.0833333	4
Chr09	40529781	40529966	DEL	Chr09	41653943	41653918	14281	185	0.0123457	2.08
Chr09	40539952	40539964	DEL	Chr09	41664009	41664010	14284	12	0.142857	3
Chr09	40550280	40550325	DEL	Chr09	41674330	41674338	14286	45	0.0425532	1.5
Chr09	40552044	40552335	DEL	Chr09	41676054	41676058	14287	291	0.00682594	1.5
Chr09	40553098	40553104	DEL	Chr09	41676819	41676814	14288	6	0.666667	2.4
Chr09	40557102	40557113	DEL	Chr09	41680827	41680850	14289	12	2.18182	2.08696
Chr09	40566144	40566267	DEL	Chr09	41689973	41689972	14292	123	0.016129	4
Chr09	40611240	40611367	DEL	Chr09	41734945	41735060	14297	127	0.0155039	2.90435
Chr09	40622284	40622389	DEL	Chr09	41745998	41746103	14299	105	0.0186916	0.428571
Chr09	40631062	40631517	DEL	Chr09	41754772	41754961	14300	455	0.00437637	0.010582
Chr09	40633641	40634011	DEL	Chr09	41757649	41757857	14302	370	1.27688	1.73077
Chr09	40644229	40644259	DEL	Chr09	41782964	41782986	14305	30	0.0625	0.0909091
Chr09	40645501	40645681	DEL	Chr09	41784226	41784407	14306	180	0.010989	1.73481
Chr09	40662422	40662524	DEL	Chr09	41801148	41801251	14308	102	0.0192308	0.92233
Chr09	40665548	40665673	DEL	Chr09	41816670	41816692	14310	125	0.259843	0.0909091
Chr09	40668696	40668713	DEL	Chr09	41819713	41819714	14311	17	0.105263	2
Chr09	40674525	40677724	DEL	Chr09	41825538	41825534	14313	3199	0.698467	2.5
Chr09	40685483	40685490	DEL	Chr09	41833310	41833309	14314	7	0.25	4
Chr09	40689717	40689735	DEL	Chr09	41837537	41837539	14315	18	0.1	1
Chr09	40693441	40693833	DEL	Chr09	41841244	41841245	14316	392	0.00507614	2
Chr09	40696244	40696348	DEL	Chr09	41843654	41843758	14317	104	0.0188679	4.32692
Chr09	40717626	40717639	DEL	Chr09	41865066	41865067	14321	13	0.133333	2
Chr09	40725990	40726021	DEL	Chr09	41873417	41873426	14322	31	0.0606061	1.44444
Chr09	40728348	40728370	DEL	Chr09	41888103	41888109	14324	22	0.0833333	0.5
Chr09	40731715	40746244	DEL	Chr09	41891452	41891448	14325	14529	0.157638	3.75
Chr09	40748244	40748293	DEL	Chr09	41893450	41893445	14326	49	0.0434783	2.4
Chr09	40762197	40762255	DEL	Chr09	41907361	41907410	14328	58	0.0333333	1.26531
Chr09	40762381	40762388	DEL	Chr09	41907527	41907542	14329	8	2.28571	2.13333
Chr09	40793814	40793822	DEL	Chr09	41951051	41951044	14332	8	4	3.42857
Chr09	40808946	40809072	DEL	Chr09	41966442	41966566	14334	126	0.015625	4.08871
Chr09	40826829	40826869	DEL	Chr09	41984364	41984384	14336	40	0.047619	0.1
Chr09	40828064	40835419	DEL	Chr09	41985577	41985797	14337	7355	0.0748947	4.09545
Chr09	40835570	40835599	DEL	Chr09	41985946	41985956	14338	29	0.0645161	2.5
Chr09	40841088	40841551	DEL	Chr09	41991441	41991437	14339	463	0.00650759	3.75
Chr09	40863830	40863849	DEL	Chr09	42018980	42018981	14342	19	0.0952381	2
Chr09	40864401	40864425	DEL	Chr09	42019531	42019532	14343	24	0.0769231	2
Chr09	40870114	40875232	DEL	Chr09	42025392	42025402	14345	5118	0.0582031	0.2
Chr09	40876927	40877015	DEL	Chr09	42027068	42027119	14346	88	0.0222222	0.0392157
Chr09	40930606	40930621	DEL	Chr09	42085147	42085148	14351	15	0.117647	3
Chr09	40965382	40966731	DEL	Chr09	42156585	42156580	14356	1349	0.00148588	2.4
Chr09	40968184	40968208	DEL	Chr09	42158035	42158055	14357	24	0.0769231	5.35
Chr09	40977561	40977748	DEL	Chr09	42167410	42167598	14358	187	0.010582	0.37766
Chr09	40979650	40979695	DEL	Chr09	42169498	42169526	14359	45	0.0425532	1.82143
Chr09	41040169	41040211	DEL	Chr09	42244329	42244315	14362	42	0.0666667	2.14286
Chr09	41059183	41079639	DEL	Chr09	42263423	42263417	14364	20456	0.0263055	2.33333
Chr09	41081080	41081557	DEL	Chr09	42264872	42264934	14366	477	0.00417537	0.0322581
Chr09	41095978	41096021	DEL	Chr09	42286119	42286121	14369	43	0.0444444	1.5
Chr09	41104071	41104082	DEL	Chr09	42294168	42294169	14370	11	0.153846	2
Chr09	41106958	41107024	DEL	Chr09	42299806	42299810	14372	66	0.0294118	0.5
Chr09	41109805	41109808	DEL	Chr09	42302578	42302592	14373	11	2.66667	2.14286
Chr09	41112469	41114953	DEL	Chr09	42308227	42309686	14375	2484	0.076428	1.06923
Chr09	41133465	41133490	DEL	Chr09	42328222	42328236	14379	25	0.0740741	0.214286
Chr09	41158305	41158341	DEL	Chr09	42355711	42355696	14381	36	0.0869565	2.13333
Chr09	41168633	41178092	DEL	Chr09	42366020	42366173	14384	9459	0.108022	1.22222
Chr09	41178576	41178631	DEL	Chr09	42366655	42366679	14385	55	0.0350877	0.0833333
Chr09	41208216	41208272	DEL	Chr09	42396535	42396532	14388	56	0.0363636	5.33333
Chr09	41216101	41216115	DEL	Chr09	42404381	42404384	14390	14	0.125	0.666667
Chr09	41237730	41237732	DEL	Chr09	42426150	42426160	14392	8	3	2.2
Chr09	41264598	62074344	DEL	Chr09	42462254	21802569	14395	20809746	1.01012	1.64769
Chr09	41478256	41478291	DEL	Chr09	42705698	42705725	14402	35	0.0540541	3.62963
Chr09	41499313	41511588	DEL	Chr09	42726928	42726924	14404	12275	0.000162959	6.25
Chr09	41516676	41516681	DEL	Chr09	42732000	42732013	14405	8	2.4	2.15385
Chr09	41520872	41520896	DEL	Chr09	42736198	42736197	14406	24	0.08	8
Chr09	41528213	41528720	DEL	Chr09	42743539	42743597	14408	507	0.00392927	0.0344828
Chr09	41529681	41529913	DEL	Chr09	42744556	42744612	14409	232	0.00854701	0.0357143
Chr09	41530702	41530822	DEL	Chr09	42745399	42745500	14410	120	0.0163934	5.36634
Chr09	41544549	41554607	DEL	Chr09	42759298	42760051	14413	10058	0.449205	1.02789
Chr09	41562022	41562853	DEL	Chr09	42773008	42772344	14416	831	0.0118343	4.30271
Chr09	41564229	41564595	DEL	Chr09	42774388	42774632	14418	366	0.00543478	0.852459
Chr09	41564896	41565197	DEL	Chr09	42774931	42775232	14419	301	0.00660066	1.57807
Chr09	41569576	41569670	DEL	Chr09	42779610	42779686	14420	94	0.0208333	0.0263158
Chr09	41594667	41594936	DEL	Chr09	42804565	42804609	14421	269	0.00738007	0.0454545
Chr09	41595633	41595651	DEL	Chr09	42805308	42805291	14422	18	2	2.11765
Chr09	41604470	41604970	DEL	Chr09	42814163	42814553	14424	500	0.00398406	1.18718
Chr09	41606310	41606333	DEL	Chr09	42815946	42815962	14427	23	1.12	0.125
Chr09	41606866	41606954	DEL	Chr09	42816492	42816494	14428	88	0.0222222	1
Chr09	41607482	41607893	DEL	Chr09	42817020	42817013	14429	411	0.00492611	3.42857
Chr09	41609006	41609269	DEL	Chr09	42818137	42818392	14430	263	0.00754717	0.00784314
Chr09	41611497	41611638	DEL	Chr09	42835810	42835946	14432	141	0.013986	0.691176
Chr09	41612636	41612673	DEL	Chr09	42836954	42836974	14434	37	0.0512821	0.1
Chr09	41613443	41613760	DEL	Chr09	42837756	42837793	14436	317	0.00626959	0.0540541
Chr09	41616033	41616160	DEL	Chr09	42840494	42840610	14439	127	0.0155039	0.0172414
Chr09	41617148	41640266	DEL	Chr09	42841602	42841610	14440	23118	0.106618	0.25
Chr09	41643230	41643309	DEL	Chr09	42845046	42845082	14444	79	0.0246914	0.0555556
Chr09	41646526	41646575	DEL	Chr09	42848290	42848317	14445	49	0.0392157	0.0740741
Chr09	41648283	41648293	DEL	Chr09	42850023	42850039	14446	6	2.2	2.125
Chr09	41648776	41648829	DEL	Chr09	42850524	42850539	14447	53	0.0363636	0.133333
Chr09	41651545	41665897	DEL	Chr09	42875307	42875350	14449	14352	0.172217	0.0465116
Chr09	41666857	41682713	DEL	Chr09	42886142	42886196	14451	15856	0.0825451	0.037037
Chr09	41682789	41682801	DEL	Chr09	42886272	42886264	14452	12	0.333333	2.25
Chr09	41683876	41683935	DEL	Chr09	42887375	42887425	14453	59	0.0327869	0.04
Chr09	41719743	41724964	DEL	Chr09	42928949	42928945	14456	5221	0.000383215	3.75
Chr09	41727149	41742332	DEL	Chr09	42931128	42931123	14457	15183	0.0593544	2.4
Chr09	41743169	41743713	DEL	Chr09	42931959	42932041	14458	544	0.003663	0.0243902
Chr09	41747299	41747439	DEL	Chr09	42935627	42935700	14459	140	0.0140845	0.0273973
Chr09	41748039	41748049	DEL	Chr09	42936306	42936297	14460	10	2	2.22222
Chr09	41756187	41756204	DEL	Chr09	42944442	42944443	14461	17	0.105263	2
Chr09	41765237	41765248	DEL	Chr09	42953472	42953468	14462	11	0.222222	2.5
Chr09	41766052	41766079	DEL	Chr09	42954278	42954275	14463	27	0.0769231	2.66667
Chr09	41772458	41772492	DEL	Chr09	42960656	42960655	14464	34	0.0571429	4
Chr09	41778068	41778102	DEL	Chr09	42966225	42966233	14465	34	0.0555556	0.25
Chr09	41788984	41789082	DEL	Chr09	42977406	42977505	14470	98	0.02	0.212121
Chr09	41792021	41804113	DEL	Chr09	42980442	42980571	14471	12092	0.203489	2.16279
Chr09	41811560	41811618	DEL	Chr09	42988047	42988088	14475	58	0.0333333	0.0487805
Chr09	41824498	41824524	DEL	Chr09	43000957	43000956	14476	26	0.0740741	4
Chr09	41824771	41824794	DEL	Chr09	43001202	43001203	14477	23	0.08	2
Chr09	41827976	41828508	DEL	Chr09	43005268	43005262	14479	532	0.0473485	3.5
Chr09	41831928	41831930	DEL	Chr09	43008671	43008691	14480	18	3	2.1
Chr09	41833588	41833821	DEL	Chr09	43010329	43010327	14481	233	0.497854	3
Chr09	41835048	41835069	DEL	Chr09	43011576	43011591	14484	21	0.0869565	0.133333
Chr09	41840518	41840523	DEL	Chr09	43021746	43021741	14487	5	1	2.4
Chr09	41840611	41840966	DEL	Chr09	43021832	43021844	14488	355	0.00560224	0.166667
Chr09	41845625	41845981	DEL	Chr09	43026501	43026510	14489	356	0.00558659	0.222222
Chr09	41863669	41870342	DEL	Chr09	43049071	43049408	14493	6673	0.423371	2.66172
Chr09	41870421	41870480	DEL	Chr09	43049485	43049486	14494	59	0.0327869	2
Chr09	41871185	41871219	DEL	Chr09	43050189	43050207	14495	34	0.0555556	0.111111
Chr09	41871913	41872156	DEL	Chr09	43050906	43050903	14496	243	0.00826446	2.66667
Chr09	41874995	41875882	DEL	Chr09	43053968	43053965	14498	887	0.130926	2.66667
Chr09	41893641	41893662	DEL	Chr09	43075871	43075888	14502	21	0.0869565	0.117647
Chr09	41893989	41893997	DEL	Chr09	43076213	43076212	14503	8	0.222222	4
Chr09	41910600	41910642	DEL	Chr09	43092816	43092825	14504	42	0.0454545	0.222222
Chr09	41984842	41985141	DEL	Chr09	43174398	43174698	14508	299	0.00664452	2.01333
Chr09	41992918	41993179	DEL	Chr09	43182473	43182735	14509	261	0.212928	1.30153
Chr09	41994211	41994315	DEL	Chr09	43183765	43183855	14510	104	1.01887	5.65556
Chr09	42010811	42010936	DEL	Chr09	43203033	43203159	14513	125	0.188976	2.97619
Chr09	42012865	42012963	DEL	Chr09	43205086	43205169	14514	98	0.02	0.0240964
Chr09	42021169	42021421	DEL	Chr09	43213414	43213667	14517	252	0.00787402	1.96443
Chr09	42036550	42036592	DEL	Chr09	43228789	43228783	14518	42	0.0526316	3.5
Chr09	42059854	42060003	DEL	Chr09	43265805	43266024	14526	70	5.50336	3.17352
Chr09	42074891	42087257	DEL	Chr09	43339914	43339908	14532	12366	0.214448	9.16667
Chr09	42087971	42091827	DEL	Chr09	43340626	43340619	14533	3856	0.000519346	2.28571
Chr09	42099850	42099966	DEL	Chr09	43348688	43348805	14535	116	0.279661	3.86325
Chr09	42101064	42101302	DEL	Chr09	43349901	43350120	14536	238	0.191667	2.28767
Chr09	42102712	42117016	DEL	Chr09	43351532	43351722	14538	14304	0.0489305	3.41579
Chr09	42127442	42127466	DEL	Chr09	43362360	43362364	14544	24	1.11538	0.5
Chr09	42132276	42132362	DEL	Chr09	43367190	43367176	14546	86	0.027027	2.14286
Chr09	42149961	42159340	DEL	Chr09	43397425	43397638	14549	9379	0.108944	2.1784
Chr09	42161879	42162550	DEL	Chr09	43400186	43400850	14551	671	0.00297177	2.12801
Chr09	42165594	42166200	DEL	Chr09	43403892	43404499	14552	606	0.00328947	0.672158
Chr09	42166372	42166520	DEL	Chr09	43404669	43404813	14553	148	0.0133333	0.0208333
Chr09	42169104	42180255	DEL	Chr09	43407395	43407742	14554	11151	0.142383	2.21902
Chr09	42180505	42190265	DEL	Chr09	43407990	43410051	14555	9760	0.270846	0.83115
Chr09	42194153	42201576	DEL	Chr09	43413944	43413939	14556	7423	0.0304582	8.2
Chr09	42218185	42218311	DEL	Chr09	43442915	43442963	14558	126	0.015625	1.3125
Chr09	42220496	42222329	DEL	Chr09	43445147	43445144	14559	1833	0.105895	2.66667
Chr09	42224440	42224457	DEL	Chr09	43455423	43455436	14561	17	0.105263	0.153846
Chr09	42225073	42233097	DEL	Chr09	43456048	43456053	14562	8024	0.00024919	0.4
Chr09	42233327	42233344	DEL	Chr09	43456282	43456291	14563	17	0.105263	0.222222
Chr09	42247635	42247959	DEL	Chr09	43470581	43470597	14565	324	0.00613497	0.1875
Chr09	42269431	42269958	DEL	Chr09	43497097	43497618	14569	527	0.00378072	2.67562
Chr09	42298188	42298200	DEL	Chr09	43525849	43525867	14570	6	3.25	3.16667
Chr09	42342383	42343250	DEL	Chr09	43570743	43571047	14572	867	0.0023015	0.00657895
Chr09	42343445	42343722	DEL	Chr09	43571240	43571237	14573	277	0.00724638	2.66667
Chr09	42358460	42370575	DEL	Chr09	43588668	43588737	14576	12115	0.130725	4.14493
Chr09	42377278	42377524	DEL	Chr09	43595438	43595685	14577	246	0.00806452	3.90688
Chr09	42382025	42383873	DEL	Chr09	43600187	43600447	14578	1848	0.125946	4.78077
Chr09	42384094	42394275	DEL	Chr09	43600666	43600882	14579	10181	0.481685	2.81944
Chr09	42394994	42395566	DEL	Chr09	43601599	43602172	14580	572	0.00522648	4.88307
Chr09	42410446	42410646	DEL	Chr09	43626746	43626947	14584	200	0.00990099	7.23383
Chr09	42415299	42415422	DEL	Chr09	43631593	43631717	14586	123	0.016	0.935484
Chr09	42415657	42415835	DEL	Chr09	43631950	43632109	14587	178	0.0111111	4.42138
Chr09	42417463	42417574	DEL	Chr09	43633738	43633849	14589	111	0.0176991	0.351351
Chr09	42420925	42421233	DEL	Chr09	43637206	43637515	14591	308	0.335484	0.00647249
Chr09	42427731	42427864	DEL	Chr09	43644011	43644145	14592	133	0.0296296	2.94776
Chr09	42428355	42428980	DEL	Chr09	43644634	43645174	14593	625	0.277512	0.637037
Chr09	42430332	42443335	DEL	Chr09	43646524	43647139	14594	13003	0.641138	3.27805
Chr09	42459104	42459507	DEL	Chr09	43662913	43663315	14596	403	0.0271605	0.559701
Chr09	42468577	42469394	DEL	Chr09	43672383	43673201	14597	817	0.002442	0.668704
Chr09	42490674	42527236	DEL	Chr09	43694492	43660820	14602	36562	0.153181	1.2753
Chr09	42504577	42506561	DEL	Chr09	43671840	43673825	14604	1984	0.00100705	1.0806
Chr09	42514535	42528391	DEL	Chr09	43683642	43686620	14606	13856	0.0277818	1.56414
Chr09	42532783	42533892	DEL	Chr09	43691011	43692121	14608	1109	0.00180018	1.05045
Chr09	42542192	42542414	DEL	Chr09	43700424	43700544	14610	222	0.330357	0.0166667
Chr09	42548679	42548972	DEL	Chr09	43706844	43706851	14612	293	0.00677966	0.285714
Chr09	42566755	42566812	DEL	Chr09	43736463	43736530	14614	10	2.03509	4.0597
Chr09	42567760	42567765	DEL	Chr09	43737467	43737466	14615	5	0.333333	4
Chr09	42585274	42585282	DEL	Chr09	43755079	43755107	14619	20	2.25	2.07143
Chr09	42594368	42594385	DEL	Chr09	43764177	43764176	14620	17	0.111111	4
Chr09	42603031	42603176	DEL	Chr09	43772832	43772975	14622	145	0.0136054	2.68531
Chr09	42620088	42620241	DEL	Chr09	43789894	43790048	14625	153	0.0129032	1.98701
Chr09	42630443	42630497	DEL	Chr09	43800248	43800244	14626	54	0.0384615	2.5
Chr09	42636373	42636446	DEL	Chr09	43806136	43806190	14628	73	0.0266667	0.037037
Chr09	42657672	42670054	DEL	Chr09	43827433	43827429	14630	12382	0.243942	3.75
Chr09	42678839	42678959	DEL	Chr09	43836218	43836331	14631	120	0.0163934	1.78761
Chr09	42683070	42683211	DEL	Chr09	43840441	43840583	14633	141	0.013986	1.04225
Chr09	42684359	42684506	DEL	Chr09	43841731	43841859	14635	147	0.0134228	2.64062
Chr09	42695779	42696243	DEL	Chr09	43853130	43853125	14636	464	0.221258	3.6
Chr09	42723421	42723503	DEL	Chr09	43881227	43881230	14639	82	0.0238095	3.33333
Chr09	42742629	42742641	DEL	Chr09	43900382	43900404	14641	10	2.16667	2.09091
Chr09	42743538	42743721	DEL	Chr09	43901290	43901348	14642	183	0.264865	0.0344828
Chr09	42772711	42772723	DEL	Chr09	43930315	43930348	14643	21	2.16667	5.57576
Chr09	42818121	42818508	DEL	Chr09	43975741	43976094	14645	387	0.640103	4.22096
Chr09	42820364	42820869	DEL	Chr09	43977949	43978325	14646	505	0.00394477	0.00531915
Chr09	42822348	42822370	DEL	Chr09	43979802	43979781	14647	22	0.666667	5.2381
Chr09	42825909	42825944	DEL	Chr09	43983435	43983450	14650	35	0.0540541	2.26667
Chr09	42827005	42827689	DEL	Chr09	43984509	43984426	14651	684	0.00331675	5.27711
Chr09	42832417	42832459	DEL	Chr09	43989245	43989227	14653	42	0.0769231	3.27778
Chr09	42853437	42853449	DEL	Chr09	44010229	44010231	14655	12	0.142857	1
Chr09	42860694	42870555	DEL	Chr09	44025096	44025092	14659	9861	0.166447	2.5
Chr09	42873139	42873290	DEL	Chr09	44027676	44027720	14660	151	0.0130719	0.0454545
Chr09	42875013	42875258	DEL	Chr09	44029496	44029597	14663	245	0.00809717	0.019802
Chr09	42881911	42881933	DEL	Chr09	44037031	44037017	14666	22	0.2	2.14286
Chr09	42883042	42883071	DEL	Chr09	44038138	44038140	14667	29	0.0645161	1
Chr09	42883835	42883896	DEL	Chr09	44038902	44038938	14668	61	0.031746	0.0555556
Chr09	42884085	42898015	DEL	Chr09	44039125	44039183	14669	13930	0.191286	0.0344828
Chr09	42898254	42898299	DEL	Chr09	44039420	44039448	14670	45	0.0425532	0.107143
Chr09	42914244	42914445	DEL	Chr09	44055378	44055580	14671	201	0.00985222	1.4901
Chr09	42919132	42924395	DEL	Chr09	44060273	44060268	14673	5263	0.979848	2.4
Chr09	42925713	42925987	DEL	Chr09	44061590	44061621	14674	274	0.00724638	0.0645161
Chr09	42927414	42927665	DEL	Chr09	44163106	44163116	14677	251	0.00790514	0.2
Chr09	42930447	42930460	DEL	Chr09	44166123	44166131	14679	13	0.133333	0.25
Chr09	42933747	42934901	DEL	Chr09	44170224	44170337	14681	1154	0.0017301	0.0176991
Chr09	42936476	42938941	DEL	Chr09	44171939	44171981	14683	2465	0.000810701	1.07143
Chr09	42940246	42953659	DEL	Chr09	44173281	44173277	14684	13413	0.517113	3.75
Chr09	42967425	42967499	DEL	Chr09	44187173	44187171	14688	74	0.027027	3
Chr09	42969889	42969897	DEL	Chr09	44189558	44189572	14689	6	2.25	2.14286
Chr09	42974194	42974553	DEL	Chr09	44193865	44193882	14690	359	0.00554017	0.117647
Chr09	42977411	42977602	DEL	Chr09	44196742	44196914	14691	191	0.0103627	1.84884
Chr09	42981371	42981490	DEL	Chr09	44200705	44200825	14693	119	0.0165289	0.0166667
Chr09	42981559	42981676	DEL	Chr09	44200892	44201005	14694	117	0.0168067	0.0176991
Chr09	42982006	42982508	DEL	Chr09	44201332	44201441	14695	502	0.170635	0.0183486
Chr09	42982722	42982760	DEL	Chr09	44201655	44201688	14696	38	0.05	0.0606061
Chr09	42983199	42983558	DEL	Chr09	44202115	44202223	14697	359	0.00554017	0.0185185
Chr09	42999884	43002401	DEL	Chr09	44218618	44221136	14701	2517	0.972211	2.2502
Chr09	43010863	43011752	DEL	Chr09	44229626	44230156	14703	889	0.00224467	1.85283
Chr09	43017101	43017178	DEL	Chr09	44235870	44235871	14705	77	0.0253165	2
Chr09	43032856	43033008	DEL	Chr09	44251570	44251723	14708	152	0.012987	2.07843
Chr09	43038510	43038531	DEL	Chr09	44257253	44257251	14711	21	0.809524	3
Chr09	43042120	43042249	DEL	Chr09	44260839	44260969	14712	129	0.0152672	5.37692
Chr09	43049601	43049627	DEL	Chr09	44268318	44268325	14713	26	0.0714286	0.285714
Chr09	43050657	43050673	DEL	Chr09	44269352	44269344	14714	16	0.2	3.375
Chr09	43059678	43059815	DEL	Chr09	44278353	44278489	14717	137	0.0143885	1.25
Chr09	43060126	43060564	DEL	Chr09	44278798	44279228	14718	438	0.00454545	2.47674
Chr09	43071209	43071321	DEL	Chr09	44289892	44290000	14720	112	0.0175439	1.87037
Chr09	43072820	43073236	DEL	Chr09	44291497	44291913	14721	416	0.514354	3.33654
Chr09	43075654	43075849	DEL	Chr09	44294328	44294523	14722	195	1.72589	0.764103
Chr09	43079685	43079943	DEL	Chr09	44298357	44298602	14723	258	0.00769231	2.86939
Chr09	43092932	43093400	DEL	Chr09	44312636	44313092	14727	468	0.708511	4.5614
Chr09	43102535	43104130	DEL	Chr09	44329330	44330906	14730	1595	0.0569818	3.93528
Chr09	43105707	43118258	DEL	Chr09	44332481	44332642	14731	12551	0.310125	4.32919
Chr09	43157205	43157437	DEL	Chr09	44371658	44371890	14734	232	0.00854701	0.146552
Chr09	43178596	43178605	DEL	Chr09	44398899	44398891	14740	9	2	2.25
Chr09	43191471	43204102	DEL	Chr09	44411766	44411756	14741	12631	0.000158441	2.2
Chr09	43206644	43206647	DEL	Chr09	44414295	44414310	14742	12	2.66667	2.13333
Chr09	43213172	43213471	DEL	Chr09	44420814	44421113	14743	299	0.00664452	2.63545
Chr09	43213976	43213995	DEL	Chr09	44421620	44421610	14744	19	0.181818	2.2
Chr09	43233180	43233528	DEL	Chr09	44480562	44480902	14750	348	0.00571429	1.91765
Chr09	43233804	43233964	DEL	Chr09	44481176	44481337	14751	160	0.0123457	1.73913
Chr09	43236653	43236938	DEL	Chr09	44484026	44484027	14752	285	1.01394	2
Chr09	43263843	43265453	DEL	Chr09	44510930	44512541	14755	1610	0.323821	1.33954
Chr09	43267601	43267716	DEL	Chr09	44514687	44514798	14756	115	0.034188	3.53153
Chr09	43284814	43285209	DEL	Chr09	44532056	44532345	14758	395	0.00503778	0.00692042
Chr09	43298581	43298585	DEL	Chr09	44545899	44545898	14760	4	0.4	4
Chr09	43300273	43300374	DEL	Chr09	44547586	44547688	14761	101	0.0194175	3.64706
Chr09	43308379	43308503	DEL	Chr09	44555728	44555776	14763	124	0.015873	0.0416667
Chr09	43317741	43317845	DEL	Chr09	44565286	44565272	14766	104	0.0217391	2.14286
Chr09	43360811	43360836	DEL	Chr09	44608481	44608482	14769	25	0.0740741	2
Chr09	43388379	43388403	DEL	Chr09	44635960	44636077	14771	93	3.66667	4.93162
Chr09	43398294	43398307	DEL	Chr09	44646127	44646146	14773	6	2.15385	2.10526
Chr09	43404220	43404259	DEL	Chr09	44665466	44665484	14775	39	0.0487805	0.111111
Chr09	43406102	43652490	DEL	Chr09	44667325	44432297	14776	246388	0.0607287	1.69428
Chr09	43421968	43422003	DEL	Chr09	44672004	44672033	14782	35	0.0540541	0.0689655
Chr09	43422088	43422210	DEL	Chr09	44672116	44672231	14783	122	0.016129	0.0173913
Chr09	43422383	43422743	DEL	Chr09	44672398	44672401	14784	360	0.00552486	0.666667
Chr09	43425485	43425727	DEL	Chr09	44679450	44679693	14788	242	0.00819672	0.00823045
Chr09	43425852	43425898	DEL	Chr09	44679811	44679841	14789	46	0.0416667	0.0666667
Chr09	43429281	43429310	DEL	Chr09	44683218	44683238	14790	29	0.0645161	0.1
Chr09	43430510	43430530	DEL	Chr09	44684436	44684430	14791	20	0.125	2.33333
Chr09	43448584	43448820	DEL	Chr09	44702491	44702709	14792	236	0.138655	1.82569
Chr09	43451578	43451602	DEL	Chr09	44705461	44705462	14793	24	0.0769231	2
Chr09	43460882	43460902	DEL	Chr09	44714724	44714704	14794	20	1	3.15
Chr09	43497177	43497186	DEL	Chr09	44744373	44744375	14800	9	2.36364	2
Chr09	43511395	43523746	DEL	Chr09	44760234	44760229	14805	12351	0.0871396	2.4
Chr09	43532107	43532797	DEL	Chr09	44768596	44769276	14807	690	0.00433526	3.775
Chr09	43549985	43549997	DEL	Chr09	44786493	44786492	14811	12	0.153846	4
Chr09	43552141	43552184	DEL	Chr09	44788731	44788763	14813	43	0.0444444	0.0625
Chr09	43567960	43567970	DEL	Chr09	44804602	44804603	14816	10	0.166667	2
Chr09	43569570	43569606	DEL	Chr09	44806200	44806199	14817	36	0.0540541	4
Chr09	43573670	43573676	DEL	Chr09	44818441	44818453	14819	6	2.33333	2.16667
Chr09	43574656	43574678	DEL	Chr09	44819425	44819426	14820	22	0.0833333	2
Chr09	43588326	43588774	DEL	Chr09	44833083	44833510	14821	448	0.00666667	1.2178
Chr09	43599492	43599510	DEL	Chr09	44844223	44844209	14822	18	0.5	4.78571
Chr09	43614663	43614690	DEL	Chr09	44859377	44859375	14823	27	0.0740741	6.5
Chr09	43636143	43636161	DEL	Chr09	44880854	44880855	14825	18	0.1	2
Chr09	43646118	43646351	DEL	Chr09	44890842	44890839	14827	233	0.00862069	2.66667
Chr09	43668274	43668536	DEL	Chr09	44920929	44921192	14831	262	0.412879	1.23194
Chr09	43668802	43671640	DEL	Chr09	44921458	44924297	14832	2838	0.000704225	1.16696
Chr09	43676030	43683698	DEL	Chr09	44928692	44927831	14834	7668	0.0258481	1.13124
Chr09	43683001	43684823	DEL	Chr09	44927993	44929810	14835	1822	0.00109649	0.963126
Chr09	43685532	43693280	DEL	Chr09	44930517	44929915	14836	7748	0.145215	2.75415
Chr09	43721478	43721488	DEL	Chr09	44960587	44960585	14842	10	0.2	3
Chr09	43722185	43722195	DEL	Chr09	44961281	44961278	14843	10	0.222222	2.66667
Chr09	43727263	43727305	DEL	Chr09	44966319	44966397	14844	36	2.04762	5.83333
Chr09	43741323	43741327	DEL	Chr09	44994497	44994521	14846	20	2.5	2.08333
Chr09	43753449	43753538	DEL	Chr09	45006642	45006700	14848	89	0.021978	0.0517241
Chr09	43757160	43757171	DEL	Chr09	45010321	45010320	14849	11	0.166667	4
Chr09	43765003	43765020	DEL	Chr09	45018180	45018191	14852	17	0.105263	1.27273
Chr09	43779396	43779562	DEL	Chr09	45032589	45032584	14854	166	0.0122699	2.4
Chr09	43784608	43784613	DEL	Chr09	45037695	45037692	14856	5	0.5	2.66667
Chr09	43791089	43791164	DEL	Chr09	45044165	45044233	14857	75	0.025974	0.0294118
Chr09	43792088	43792389	DEL	Chr09	45045202	45045287	14859	301	0.00660066	3.35294
Chr09	43793878	43793898	DEL	Chr09	45047769	45047763	14862	20	0.125	2.33333
Chr09	43795470	43795507	DEL	Chr09	45049561	45049584	14865	37	0.0512821	0.0869565
Chr09	43798808	43798822	DEL	Chr09	45052898	45052897	14867	14	0.133333	4
Chr09	43800208	43800263	DEL	Chr09	45054284	45054281	14868	55	0.037037	2.66667
Chr09	43801596	43801602	DEL	Chr09	45055616	45055611	14869	6	0.666667	4.8
Chr09	43803830	43805289	DEL	Chr09	45057838	45057845	14870	1459	0.00136893	0.428571
Chr09	43805359	43805361	DEL	Chr09	45057908	45057916	14871	6	3	3.125
Chr09	43807395	43807618	DEL	Chr09	45059948	45060172	14872	223	0.00888889	0.433036
Chr09	43816417	43816443	DEL	Chr09	45069013	45069003	14874	26	0.111111	2.3
Chr09	43867391	43867427	DEL	Chr09	45134547	45134546	14879	36	0.0540541	6
Chr09	43887178	43899521	DEL	Chr09	45154802	45154798	14883	12343	0.426384	2.5
Chr09	43905063	43905088	DEL	Chr09	45160398	45160396	14886	25	0.16	3
Chr09	43909232	43923837	DEL	Chr09	45164540	45164535	14887	14605	0.153335	2.4
Chr09	43975295	43975395	DEL	Chr09	45256154	45256189	14895	100	0.0196078	0.0571429
Chr09	43993452	43994603	DEL	Chr09	45274232	45275375	14896	1151	0.379011	2.22135
Chr09	44016093	44016101	DEL	Chr09	45306658	45306661	14898	8	0.2	0.666667
Chr09	44016406	44016655	DEL	Chr09	45306980	45306984	14900	249	0.00796813	0.5
Chr09	44033073	44033125	DEL	Chr09	45323436	45323411	14903	52	0.0689655	2.08
Chr09	44036251	44036527	DEL	Chr09	45326608	45326600	14905	276	0.00740741	2.25
Chr09	44044190	44044200	DEL	Chr09	45334509	45334527	14907	8	2.2	2.11111
Chr09	44066520	44066608	DEL	Chr09	45356839	45356822	14908	88	0.0273973	2.11765
Chr09	44066789	44066872	DEL	Chr09	45357018	45357017	14909	83	0.0238095	4
Chr09	44078229	44078243	DEL	Chr09	45368374	45368363	14910	14	0.4	2.18182
Chr09	44081625	44081793	DEL	Chr09	45371751	45371920	14911	168	1.01765	1.02959
Chr09	44093434	44093482	DEL	Chr09	45407438	45407479	14913	48	0.12	0.0731707
Chr09	44096035	44096039	DEL	Chr09	45410030	45410026	14914	4	1	3.75
Chr09	44099741	44099770	DEL	Chr09	45414853	45414848	14916	29	0.0769231	2.4
Chr09	44103804	44103898	DEL	Chr09	45418886	45418981	14917	94	0.0208333	0.0315789
Chr09	44104423	44104436	DEL	Chr09	45419499	45419518	14918	6	2.15385	2.10526
Chr09	44106566	44106876	DEL	Chr09	45421643	45421701	14919	310	0.00641026	0.0344828
Chr09	44107618	44107852	DEL	Chr09	45422437	45422439	14920	234	0.427966	1
Chr09	44108103	44108489	DEL	Chr09	45422685	45422883	14921	386	0.00515464	0.010101
Chr09	44141784	44143242	DEL	Chr09	45456243	45457682	14924	1458	0.200685	2.55872
Chr09	44146613	44147169	DEL	Chr09	45461052	45461590	14926	556	0.00358423	1.00929
Chr09	44152058	44152385	DEL	Chr09	45466461	45466789	14929	327	0.227964	1.30793
Chr09	44155032	44155193	DEL	Chr09	45469434	45469596	14931	161	0.0122699	0.0123457
Chr09	44160792	44160899	DEL	Chr09	45475237	45475344	14935	107	0.0183486	0.0186916
Chr09	44162038	44165976	DEL	Chr09	45476480	45477050	14936	3938	0.000507614	1.31404
Chr09	44173960	44174321	DEL	Chr09	45485073	45485147	14938	361	0.00550964	0.027027
Chr09	44174991	44175017	DEL	Chr09	45486352	45486370	14941	26	0.0714286	0.111111
Chr09	44175869	44177740	DEL	Chr09	45487225	45487238	14942	1871	0.183663	0.153846
Chr09	44177921	44177961	DEL	Chr09	45487417	45487436	14943	40	0.047619	0.105263
Chr09	44179647	44179666	DEL	Chr09	45489111	45489121	14944	19	0.0952381	0.2
Chr09	44179735	44180502	DEL	Chr09	45489188	45489443	14945	767	0.117035	0.00784314
Chr09	44181512	44181862	DEL	Chr09	45490494	45490845	14948	350	0.00568182	0.00569801
Chr09	44183348	44183382	DEL	Chr09	45492825	45492837	14950	34	0.0555556	0.166667
Chr09	44183585	44183600	DEL	Chr09	45493036	45493046	14951	15	0.117647	0.2
Chr09	44189682	44189732	DEL	Chr09	45499165	45499174	14954	50	0.0384615	0.222222
Chr09	44210191	44210260	DEL	Chr09	45501599	45501560	14957	69	0.028169	0.985969
Chr09	44210678	44212814	DEL	Chr09	45501139	45500705	14959	2136	0.761927	0.584216
Chr09	44213386	44214088	DEL	Chr09	45500097	45499932	14964	702	0.00284091	0.837
Chr09	44214666	44215589	DEL	Chr09	45499348	45504312	14966	923	0.00216216	0.739697
Chr09	44216790	44217496	DEL	Chr09	45508590	45509074	14968	706	0.00282486	0.00413223
Chr09	44217638	44217648	DEL	Chr09	45509214	45509219	14969	10	0.166667	0.4
Chr09	44222294	44222990	DEL	Chr09	45513867	45513888	14970	696	0.00286533	0.0952381
Chr09	44225639	44225677	DEL	Chr09	45517104	45517120	14973	38	0.05	0.125
Chr09	44226740	44226941	DEL	Chr09	45523272	45523449	14975	201	0.00985222	0.0112994
Chr09	44227573	44227773	DEL	Chr09	45524077	45524177	14976	200	0.00990099	1.97
Chr09	44228231	44228509	DEL	Chr09	45524627	45524758	14977	278	0.00714286	0.0152672
Chr09	44233194	44233255	DEL	Chr09	45556251	45556295	14980	61	0.031746	0.0454545
Chr09	44242836	44247405	DEL	Chr09	45565876	45570446	14983	4569	0.000656312	1.12691
Chr09	44253437	44261787	DEL	Chr09	45576476	45576561	14984	8350	0.288913	0.0588235
Chr09	44297732	44298182	DEL	Chr09	45612971	45612963	14987	450	0.0045045	2.25
Chr09	44306230	44306233	DEL	Chr09	45621033	45621046	14988	10	2.66667	4.30769
Chr09	44315711	44315739	DEL	Chr09	45630596	45630595	14992	28	0.0689655	4
Chr09	44322443	44329419	DEL	Chr09	45637335	45637332	14996	6976	0.0379928	2.66667
Chr09	44329587	44329951	DEL	Chr09	45637498	45637733	14997	364	0.00546448	0.00851064
Chr09	44331172	44333489	DEL	Chr09	45669051	45669303	15001	2317	0.000862441	0.00793651
Chr09	44336544	44336712	DEL	Chr09	45672357	45672526	15002	168	0.0117647	1.59763
Chr09	44342347	44342372	DEL	Chr09	45678156	45678155	15003	25	0.0769231	4
Chr09	44343810	44343931	DEL	Chr09	45679629	45679628	15005	121	0.0163934	4
Chr09	44352259	44352262	DEL	Chr09	45700609	45700618	15010	6	2.66667	2.22222
Chr09	44354290	44354308	DEL	Chr09	45728222	45728208	15013	18	0.333333	2.14286
Chr09	44354629	44354921	DEL	Chr09	45728540	45728537	15014	292	0.00687285	2.66667
Chr09	44355547	44355849	DEL	Chr09	45729223	45729460	15016	302	0.00657895	0.2827
Chr09	44356475	44356563	DEL	Chr09	45730086	45730102	15017	88	0.0222222	0.125
Chr09	44356985	44356991	DEL	Chr09	45752968	45752963	15019	6	0.666667	2.4
Chr09	44357614	44369839	DEL	Chr09	45753588	45753600	15020	12225	0.142799	0.166667
Chr09	44370657	44370718	DEL	Chr09	45754644	45754689	15022	61	0.031746	0.0444444
Chr09	44371005	44371091	DEL	Chr09	45754973	45755037	15023	86	0.0227273	0.03125
Chr09	44371399	44371641	DEL	Chr09	45755348	45755393	15024	242	0.00819672	0.0444444
Chr09	44374457	44375238	DEL	Chr09	45758782	45758912	15029	781	0.00255428	0.0153846
Chr09	44375447	44375475	DEL	Chr09	45759115	45759134	15030	28	0.0666667	0.105263
Chr09	44391909	44392038	DEL	Chr09	45782063	45782110	15034	129	0.0152672	0.191489
Chr09	44399689	44399693	DEL	Chr09	45790721	45790718	15036	4	0.666667	2.66667
Chr09	44406712	44407619	DEL	Chr09	45797739	45798647	15037	907	0.00220022	1.0033
Chr09	44409102	44409149	DEL	Chr09	45800128	45800156	15038	47	0.0408163	0.0714286
Chr09	44410556	44410559	DEL	Chr09	45801396	45801408	15039	9	2.66667	3.25
Chr09	44413666	44414847	DEL	Chr09	45804502	45805684	15040	1181	0.21978	1.24281
Chr09	44418805	44419633	DEL	Chr09	45809641	45809548	15042	828	0.100407	2.02151
Chr09	44424701	44424702	DEL	Chr09	45814703	45814715	15044	11	4	2.16667
Chr09	44426983	44427406	DEL	Chr09	45817014	45817360	15046	423	0.192941	0.976879
Chr09	44428949	44428977	DEL	Chr09	45818897	45818899	15047	28	0.0666667	1
Chr09	44433092	44433107	DEL	Chr09	45823008	45823007	15048	15	0.125	6
Chr09	44435370	44468426	DEL	Chr09	45825279	45793486	15050	33056	0.00158103	1.38773
Chr09	44449274	44453911	DEL	Chr09	45846177	45847932	15055	4637	0.000431127	0.0011396
Chr09	44458044	44458062	DEL	Chr09	45852067	45852091	15058	6	2.11111	2.08333
Chr09	44460952	44460974	DEL	Chr09	45854990	45854989	15060	22	0.0869565	4
Chr09	44513340	44514546	DEL	Chr09	45908641	45908750	15064	1206	0.00165563	0.0183486
Chr09	44514748	44515029	DEL	Chr09	45908949	45909230	15065	281	0.00706714	0.00711744
Chr09	44515201	44515580	DEL	Chr09	45909398	45909763	15066	379	0.00524934	2.4137
Chr09	44516611	44516704	DEL	Chr09	45910793	45910830	15067	93	0.0210526	0.0540541
Chr09	44517630	44534208	DEL	Chr09	45911762	45911757	15069	16578	0.00536953	2.4
Chr09	44539358	44539537	DEL	Chr09	45916979	45917067	15071	179	0.281768	0.795455
Chr09	44558501	44558540	DEL	Chr09	45936211	45936241	15076	39	0.0487805	0.1
Chr09	44558932	44559362	DEL	Chr09	45936631	45936645	15077	430	0.00462963	1.21429
Chr09	44577093	44577182	DEL	Chr09	45954390	45954460	15079	89	0.021978	2.05714
Chr09	44605000	44605075	DEL	Chr09	45982269	45982336	15080	75	0.025974	0.0298507
Chr09	44607229	44607308	DEL	Chr09	45985082	45985153	15084	79	0.0246914	0.028169
Chr09	44609213	44609218	DEL	Chr09	45987046	45987063	15085	12	2.4	2.11765
Chr09	44612659	44614587	DEL	Chr09	45990528	45990524	15087	1928	0.00103842	5
Chr09	44619266	44628639	DEL	Chr09	46011232	46011284	15090	9373	0.199467	3.07692
Chr09	44632322	44632515	DEL	Chr09	46015014	46015123	15093	193	0.0102564	1.38532
Chr09	44636626	44636636	DEL	Chr09	46019228	46019224	15094	10	0.25	2.5
Chr09	44636757	44636865	DEL	Chr09	46019347	46019404	15095	108	0.0181818	0.0350877
Chr09	44636991	44637160	DEL	Chr09	46019528	46019676	15096	169	0.0116959	0.277027
Chr09	44640170	44640204	DEL	Chr09	46022712	46022731	15098	34	0.0555556	0.105263
Chr09	44641932	44641978	DEL	Chr09	46025103	46025124	15100	46	0.0416667	0.0952381
Chr09	44650201	44650221	DEL	Chr09	46038873	46038874	15105	20	0.0909091	2
Chr09	44650870	44651273	DEL	Chr09	46039521	46039678	15106	403	0.434568	0.585987
Chr09	44654077	44654592	DEL	Chr09	46042480	46042089	15107	515	0.015873	2.00512
Chr09	44674148	44674172	DEL	Chr09	46062079	46062084	15111	24	0.0769231	0.4
Chr09	44693215	44693338	DEL	Chr09	46081344	46081345	15115	123	0.016	3
Chr09	44696643	44704929	DEL	Chr09	46084682	46084683	15117	8286	0.185569	6
Chr09	44713125	44713369	DEL	Chr09	46092892	46092890	15119	244	0.00819672	3
Chr09	44713793	44713860	DEL	Chr09	46093314	46093327	15120	67	0.985507	0.153846
Chr09	44717374	44717383	DEL	Chr09	46096844	46096843	15122	9	0.2	4
Chr09	44736470	44736694	DEL	Chr09	46117537	46117605	15124	224	0.00884956	0.382353
Chr09	44755205	44755212	DEL	Chr09	46136122	46136123	15126	7	0.222222	2
Chr09	44793849	44793854	DEL	Chr09	46174905	46174906	15129	5	0.285714	2
Chr09	44795016	44795029	DEL	Chr09	46176070	46176066	15130	13	1.27273	5
Chr09	44795415	44795453	DEL	Chr09	46176454	46176488	15131	38	0.275	0.0588235
Chr09	44836772	44846000	DEL	Chr09	46217832	46217853	15134	9228	0.175081	1.14286
Chr09	44853499	44853517	DEL	Chr09	46225352	46225353	15135	18	0.1	4
Chr09	44856936	44856944	DEL	Chr09	46228765	46228780	15136	7	2.25	2.13333
Chr09	44867586	44870634	DEL	Chr09	46239531	46240756	15139	3048	0.213443	2.26041
Chr09	44878248	44878275	DEL	Chr09	46248369	46248370	15140	27	0.0689655	2
Chr09	44880862	44881239	DEL	Chr09	46250958	46251325	15141	377	0.00527704	2.42507
Chr09	44892892	44892934	DEL	Chr09	46271431	46271432	15145	42	0.0454545	2
Chr09	44896027	44896042	DEL	Chr09	46274511	46274538	15146	12	2.13333	2.07407
Chr09	44898106	44898127	DEL	Chr09	46276590	46276602	15148	21	0.0869565	0.166667
Chr09	44903493	44903599	DEL	Chr09	46281968	46281933	15149	106	0.0273973	2.05714
Chr09	44906113	44906145	DEL	Chr09	46284478	46284475	15150	32	0.0645161	4
Chr09	44934238	44934247	DEL	Chr09	46312629	46312628	15153	9	0.2	4
Chr09	44972692	44972785	DEL	Chr09	46352803	46352897	15160	93	0.0210526	0.787234
Chr09	44996631	44996984	DEL	Chr09	46377127	46377133	15165	353	0.0056338	0.333333
Chr09	45013444	45013570	DEL	Chr09	46393600	46393698	15166	126	0.015625	1.81633
Chr09	45039611	45039623	DEL	Chr09	46419741	46419730	15168	12	2	5.45455
Chr09	45056352	45056465	DEL	Chr09	46436489	46436603	15170	113	0.0173913	6.11404
Chr09	45059472	45060387	DEL	Chr09	46439609	46440506	15171	915	0.162486	1.51616
Chr09	45061389	45061933	DEL	Chr09	46441506	46442050	15172	544	0.833333	3.13419
Chr09	45066187	45067213	DEL	Chr09	46446366	46447387	15174	1026	0.00194553	2.41332
Chr09	45084604	45084657	DEL	Chr09	46464807	46464856	15178	53	0.0363636	0.163265
Chr09	45084850	45084856	DEL	Chr09	46465047	46465049	15179	6	0.25	5.5
Chr09	45097666	45097773	DEL	Chr09	46477877	46477973	15181	107	0.0183486	1.0625
Chr09	45104788	45104995	DEL	Chr09	46492936	46493136	15184	207	0.00956938	0.305
Chr09	45115051	45115072	DEL	Chr09	46503263	46503258	15187	21	0.111111	2.4
Chr09	45131442	45131456	DEL	Chr09	46519641	46519642	15188	14	0.125	2
Chr09	45150874	45150881	DEL	Chr09	46539077	46539071	15190	7	0.666667	2.33333
Chr09	45164853	45165171	DEL	Chr09	46553059	46553267	15193	318	0.603125	6.625
Chr09	45169149	45169537	DEL	Chr09	46557243	46557632	15194	388	0.00512821	2.02571
Chr09	45169746	45169870	DEL	Chr09	46557839	46557964	15195	124	0.015873	1.016
Chr09	45175281	45175553	DEL	Chr09	46563393	46563666	15197	272	0.00729927	1.43956
Chr09	45184703	45184996	DEL	Chr09	46597559	46597853	15201	293	0.00677966	3.45918
Chr09	45192475	45192581	DEL	Chr09	46605331	46605409	15202	106	0.0185185	2.53846
Chr09	45231660	45231844	DEL	Chr09	46644531	46644535	15207	184	0.0107527	0.5
Chr09	45236704	45236708	DEL	Chr09	46649391	46649390	15208	4	0.4	4
Chr09	45255208	45259805	DEL	Chr09	46667924	46667931	15211	4597	0.000434877	0.285714
Chr09	45260547	45260552	DEL	Chr09	46668687	46668701	15213	9	2.4	3.21429
Chr09	45263326	45263355	DEL	Chr09	46671120	46671121	15214	29	0.0645161	4
Chr09	45276999	45277167	DEL	Chr09	46684821	46684875	15216	168	0.0117647	1.38889
Chr09	45278258	45278340	DEL	Chr09	46685963	46685950	15217	82	0.028169	4.84615
Chr09	45284607	45284772	DEL	Chr09	46692227	46692389	15218	165	0.011976	5.56173
Chr09	45313937	45313953	DEL	Chr09	46721572	46721569	15221	16	0.133333	2.66667
Chr09	45342136	45342237	DEL	Chr09	46749961	46750063	15223	101	0.0194175	0.77451
Chr09	45366804	45366900	DEL	Chr09	46774628	46774698	15225	96	0.0204082	0.0285714
Chr09	45371958	45372081	DEL	Chr09	46779752	46779738	15226	123	0.018018	3.21429
Chr09	45399850	45399887	DEL	Chr09	46807587	46807590	15228	37	0.0512821	0.666667
Chr09	45404778	45405812	DEL	Chr09	46813453	46813530	15230	1034	0.0019305	0.025974
Chr09	45408389	45408643	DEL	Chr09	46820804	46821052	15234	254	0.0078125	0.00806452
Chr09	45408812	45409052	DEL	Chr09	46821212	46821220	15235	240	0.00826446	0.25
Chr09	45409302	45409950	DEL	Chr09	46821471	46821470	15236	648	0.00308166	4
Chr09	45418656	45418666	DEL	Chr09	46830200	46830198	15239	10	0.2	3
Chr09	45419599	45419609	DEL	Chr09	46831112	46831142	15240	20	2.2	3.1
Chr09	45419715	45419745	DEL	Chr09	46831227	46831207	15241	30	0.166667	4.2
Chr09	45422522	45429651	DEL	Chr09	46834262	46834256	15244	7129	0.000280702	2.33333
Chr09	45433550	45433597	DEL	Chr09	46841069	46841108	15247	47	0.0408163	0.0512821
Chr09	45434110	45434120	DEL	Chr09	46841620	46841612	15248	10	0.5	2.25
Chr09	45434433	45434439	DEL	Chr09	46841932	46841927	15249	6	2	2.4
Chr09	45434685	45435001	DEL	Chr09	46842195	46842219	15251	316	0.00628931	0.0833333
Chr09	45438590	45438602	DEL	Chr09	46845769	46845797	15253	16	2.25	2.07143
Chr09	45438838	45438870	DEL	Chr09	46846016	46846028	15254	32	0.0588235	0.166667
Chr09	45444698	45444703	DEL	Chr09	46851854	46851865	15256	6	2.4	2.18182
Chr09	45449296	45451092	DEL	Chr09	46856452	46857076	15257	1796	0.202447	0.919872
Chr09	45457698	45460855	DEL	Chr09	46871390	46872054	15261	3157	0.11396	2.03012
Chr09	45464050	45464877	DEL	Chr09	46898472	46898485	15263	827	0.00241255	1.23077
Chr09	45464977	45464986	DEL	Chr09	46898583	46898584	15264	9	0.181818	2
Chr09	45465057	45465086	DEL	Chr09	46898653	46898652	15265	29	0.0666667	4
Chr09	45465696	45466489	DEL	Chr09	46899277	46899301	15267	793	0.00251572	0.0833333
Chr09	45468098	45468119	DEL	Chr09	46901823	46901838	15269	21	0.0869565	0.466667
Chr09	45468362	45468878	DEL	Chr09	46902090	46902120	15271	516	0.003861	0.0666667
Chr09	45470132	45470179	DEL	Chr09	46904076	46904107	15273	47	0.0408163	0.0645161
Chr09	45470930	45471172	DEL	Chr09	46904862	46904863	15274	242	0.00819672	2
Chr09	45473761	45481392	DEL	Chr09	46907444	46907440	15275	7631	0.033294	7.5
Chr09	45511423	45511484	DEL	Chr09	46938288	46938324	15279	61	1.03175	3.63889
Chr09	45532292	45532315	DEL	Chr09	46959130	46959143	15280	23	0.08	0.153846
Chr09	45532620	45532883	DEL	Chr09	46959461	46959720	15282	263	0.00754717	0.741313
Chr09	45534908	45535617	DEL	Chr09	46961756	46962435	15283	709	0.00281294	0.782032
Chr09	45535900	90425468	DEL	Chr09	46962716	2073415	15284	44889568	0.00743494	1.68171
Chr09	45536300	45538901	DEL	Chr09	2073552	2074851	15285	2601	0.000768344	1.27252
Chr09	45539796	45540082	DEL	Chr09	2075746	2076021	15286	286	0.00694444	1.04
Chr09	45541639	45551146	DEL	Chr09	46976355	46976455	15289	9507	0.000210327	0.02
Chr09	45572765	45572839	DEL	Chr09	46991042	46991087	15295	74	0.0263158	0.0444444
Chr09	45573126	45573187	DEL	Chr09	46991370	46991395	15296	61	0.031746	0.08
Chr09	45587299	45587446	DEL	Chr09	47005506	47005546	15298	147	0.0134228	0.05
Chr09	45588057	45588882	DEL	Chr09	47006158	47006500	15300	825	0.00241838	0.00584795
Chr09	45589081	45589209	DEL	Chr09	47006697	47006820	15301	128	0.0153846	0.0162602
Chr09	45593175	45593422	DEL	Chr09	47011359	47011592	15305	247	0.00803213	0.00858369
Chr09	45601353	45601363	DEL	Chr09	47029586	47029587	15309	10	0.166667	2
Chr09	45621533	45621577	DEL	Chr09	47049998	47050017	15312	44	0.0434783	0.105263
Chr09	45621759	45621850	DEL	Chr09	47050195	47050263	15313	91	0.0215054	0.0294118
Chr09	45622630	45622648	DEL	Chr09	47051048	47051061	15315	18	0.1	0.153846
Chr09	45644334	45644543	DEL	Chr09	47072769	47072767	15319	209	0.00956938	3
Chr09	45647772	45648119	DEL	Chr09	47075997	47075995	15320	347	0.207493	3
Chr09	45689380	45689407	DEL	Chr09	47121692	47121695	15325	27	0.0689655	0.666667
Chr09	45691208	45691352	DEL	Chr09	47123497	47123642	15326	144	0.0136986	0.0137931
Chr09	45692432	45692638	DEL	Chr09	47125064	47125269	15330	206	0.00961538	0.0097561
Chr09	45692844	45692851	DEL	Chr09	47125465	47125459	15331	7	2	2.33333
Chr09	45693981	45694248	DEL	Chr09	47126621	47126640	15333	267	0.00743494	0.105263
Chr09	45695507	45695537	DEL	Chr09	47127927	47127943	15335	30	0.0625	0.125
Chr09	45719068	45719142	DEL	Chr09	47159084	47159082	15344	74	0.027027	3
Chr09	45719784	45719841	DEL	Chr09	47159737	47159734	15345	57	0.0357143	2.66667
Chr09	45746735	45746899	DEL	Chr09	47186729	47186888	15348	164	0.0120482	1.14465
Chr09	45750725	45750839	DEL	Chr09	47190722	47190768	15350	114	0.267241	1.08696
Chr09	45751231	45751334	DEL	Chr09	47191158	47191261	15351	103	0.0190476	1.61165
Chr09	45757284	45757614	DEL	Chr09	47197217	47197449	15353	330	0.0060241	0.607759
Chr09	45761405	45761407	DEL	Chr09	47201213	47201243	15354	28	3	2.06667
Chr09	45766323	45766530	DEL	Chr09	47210867	47211069	15355	207	0.00956938	0.00990099
Chr09	45767410	45767437	DEL	Chr09	47211952	47211969	15356	27	0.0689655	0.117647
Chr09	45768485	45831463	DEL	Chr09	47213014	47227860	15357	62978	0.0254525	1.55645
Chr09	45831651	45832590	DEL	Chr09	47228049	47228059	15358	939	0.0021254	0.2
Chr09	45832887	45832915	DEL	Chr09	47228379	47228391	15360	28	0.0666667	0.166667
Chr09	45852653	45857464	DEL	Chr09	47248153	47248016	15364	4811	0.000427716	2.54745
Chr09	45861597	45861645	DEL	Chr09	47252288	47252318	15365	48	0.04	0.0666667
Chr09	45865882	45865888	DEL	Chr09	47256569	47256564	15367	6	0.666667	2.4
Chr09	45866553	45866554	DEL	Chr09	47257225	47257233	15368	7	4	2.25
Chr09	45869266	45869296	DEL	Chr09	47259980	47260001	15371	30	0.0625	0.0952381
Chr09	45869905	45869918	DEL	Chr09	47260845	47260854	15373	13	0.133333	0.222222
Chr09	45882727	45882734	DEL	Chr09	47274164	47274159	15378	7	0.5	2.4
Chr09	45883072	45883079	DEL	Chr09	47274503	47274516	15380	6	2.28571	2.15385
Chr09	45928861	45929934	DEL	Chr09	47320396	47321470	15385	1073	0.0865116	1.13035
Chr09	45930069	45932339	DEL	Chr09	47321603	47320933	15386	2270	0.062422	1.62537
Chr09	45932506	45934773	DEL	Chr09	47321768	47321500	15387	2267	0.678661	2.39552
Chr09	45945506	45945560	DEL	Chr09	47335229	47335237	15390	54	0.0357143	0.25
Chr09	45946833	45946843	DEL	Chr09	47336509	47336508	15391	10	0.181818	4
Chr09	45947746	45947826	DEL	Chr09	47337476	47337417	15393	80	0.0869565	2.0339
Chr09	45948972	45949006	DEL	Chr09	47338620	47338621	15394	34	0.0555556	2
Chr09	45949412	45949424	DEL	Chr09	47338990	47339038	15395	36	2.16667	2.04167
Chr09	45952557	45952671	DEL	Chr09	47342133	47342091	15396	114	0.027027	3.07143
Chr09	45955472	45955478	DEL	Chr09	47352679	47352674	15399	6	0.666667	2.4
Chr09	45956788	45970308	DEL	Chr09	47353987	47353982	15400	13520	0.549752	2.4
Chr09	45972585	45972594	DEL	Chr09	47356263	47356261	15401	9	0.222222	3
Chr09	45982960	45982972	DEL	Chr09	47366974	47366975	15403	12	0.142857	2
Chr09	46009983	46009989	DEL	Chr09	47403940	47403935	15406	6	2	3.6
Chr09	46020056	46020062	DEL	Chr09	47414004	47413999	15407	6	2	2.4
Chr09	46023040	46023047	DEL	Chr09	47416983	47416982	15408	7	0.25	4
Chr09	46027409	46027729	DEL	Chr09	47421357	47421446	15410	320	0.00621118	0.0224719
Chr09	46030623	46030639	DEL	Chr09	47424681	47424675	15412	16	0.166667	2.33333
Chr09	46053339	46053359	DEL	Chr09	47463610	47463622	15416	20	0.0909091	0.166667
Chr09	46057883	46057891	DEL	Chr09	47468134	47468150	15417	8	2.25	2.125
Chr09	46069233	46069315	DEL	Chr09	47495840	47495912	15421	82	0.0238095	0.0277778
Chr09	46091242	46091449	DEL	Chr09	47517853	47517852	15424	207	0.00961538	4
Chr09	46104193	46104547	DEL	Chr09	47530712	47530822	15427	354	0.00561798	5.01818
Chr09	46107203	46107251	DEL	Chr09	47541937	47541979	15431	48	0.04	1.07143
Chr09	46135922	46149290	DEL	Chr09	47570834	47570889	15436	13368	0.0091997	0.0363636
Chr09	46152976	46152981	DEL	Chr09	47574561	47574560	15437	5	0.333333	5
Chr09	46156342	46156361	DEL	Chr09	47577925	47577930	15438	19	0.0952381	0.4
Chr09	46157090	46157323	DEL	Chr09	47578653	47578666	15439	233	0.00851064	0.153846
Chr09	46160387	46160862	DEL	Chr09	47581724	47581930	15440	475	0.00419287	0.00970874
Chr09	46178121	46178131	DEL	Chr09	47599484	47599486	15443	10	0.166667	1
Chr09	46183668	46183679	DEL	Chr09	47605056	47605055	15445	11	0.166667	4
Chr09	46185430	46189118	DEL	Chr09	47606807	47606809	15447	3688	0.0571816	1
Chr09	46197149	46197194	DEL	Chr09	47620170	47620193	15449	45	0.0425532	0.0869565
Chr09	46197906	46198020	DEL	Chr09	47620905	47620998	15450	114	0.0172414	0.0215054
Chr09	46201862	46201900	DEL	Chr09	47626600	47626619	15454	38	0.05	0.105263
Chr09	46202091	46202350	DEL	Chr09	47626809	47627061	15455	259	0.00766284	0.563492
Chr09	46235400	46235558	DEL	Chr09	47627367	47627386	15456	158	0.0125	1.78947
Chr09	46237869	46238142	DEL	Chr09	47641537	47641558	15460	273	0.00727273	0.0952381
Chr09	46238248	46238461	DEL	Chr09	47641661	47641669	15461	213	0.330233	0.25
Chr09	46239777	46239993	DEL	Chr09	47647955	47648116	15465	216	0.00917431	0.0124224
Chr09	46240589	46240698	DEL	Chr09	47659533	47659639	15467	109	0.018018	0.0188679
Chr09	46263627	46263637	DEL	Chr09	47684120	47684118	15474	10	0.2	3
Chr09	46264598	46264717	DEL	Chr09	47685069	47685081	15475	119	0.0165289	0.166667
Chr09	46268811	46268824	DEL	Chr09	47701535	47701530	15477	13	0.2	2.4
Chr09	46269595	46269917	DEL	Chr09	47702304	47702301	15478	322	0.00623053	4
Chr09	46278060	46278090	DEL	Chr09	47710456	47710457	15480	30	0.0625	2
Chr09	46282383	46282539	DEL	Chr09	47714744	47714771	15481	156	0.0126582	2.14815
Chr09	46282828	46283187	DEL	Chr09	47715471	47715485	15483	359	0.00554017	0.142857
Chr09	46283368	46283677	DEL	Chr09	47715664	47715663	15484	309	0.222581	4
Chr09	46291294	46291303	DEL	Chr09	47737882	47737883	15486	9	0.181818	2
Chr09	46296732	46296735	DEL	Chr09	47743636	47743645	15489	6	2.66667	2.22222
Chr09	46300619	46300651	DEL	Chr09	47747526	47747506	15490	32	0.142857	2.1
Chr09	46305208	46305220	DEL	Chr09	47752065	47752083	15491	6	2.16667	2.11111
Chr09	46311061	46312995	DEL	Chr09	47757977	47758185	15494	1934	0.00103306	0.00961538
Chr09	46313971	46315289	DEL	Chr09	47760558	47761518	15496	1318	0.00151515	0.00208333
Chr09	46316182	46316304	DEL	Chr09	47762404	47762426	15498	122	0.016129	0.0909091
Chr09	46316427	46316444	DEL	Chr09	47762547	47762549	15499	17	0.105263	1
Chr09	46323306	46323317	DEL	Chr09	47769629	47769630	15502	11	0.153846	2
Chr09	46366354	46366493	DEL	Chr09	47800969	47801108	15511	139	0.375887	1.64029
Chr09	46367538	46367555	DEL	Chr09	47802151	47802152	15512	17	0.105263	2
Chr09	46387213	46387329	DEL	Chr09	47823797	47823899	15515	116	0.0169492	0.0196078
Chr09	46387590	46394915	DEL	Chr09	47824159	47824293	15516	7325	0.000272963	0.0149254
Chr09	46449889	46449907	DEL	Chr09	47880345	47880359	15520	18	0.1	0.142857
Chr09	46459558	46459694	DEL	Chr09	47890613	47890641	15524	136	0.0144928	0.0714286
Chr09	46460854	46460856	DEL	Chr09	47898476	47898490	15527	12	3	2.14286
Chr09	46461116	46461942	DEL	Chr09	47898737	47899031	15528	826	0.00241546	0.00680272
Chr09	46462190	46462834	DEL	Chr09	47899266	47899632	15529	644	0.133127	0.00546448
Chr09	46463200	46463366	DEL	Chr09	47900007	47900126	15531	166	0.0119048	0.0168067
Chr09	46463476	46463600	DEL	Chr09	47900237	47900352	15532	124	0.015873	0.0173913
Chr09	46466284	46466334	DEL	Chr09	47903296	47903340	15534	50	0.0384615	0.0454545
Chr09	46466426	46466472	DEL	Chr09	47903430	47903465	15535	46	0.0416667	0.0571429
Chr09	46467297	46467313	DEL	Chr09	47904288	47904289	15536	16	0.111111	2
Chr09	46484444	46484512	DEL	Chr09	47921455	47921408	15539	68	0.0869565	2.87234
Chr09	46485976	46486169	DEL	Chr09	47922918	47922953	15540	193	0.0102564	0.114286
Chr09	46487849	46488055	DEL	Chr09	47924631	47924698	15541	206	0.00961538	0.0298507
Chr09	46488717	46489057	DEL	Chr09	47925363	47925360	15542	340	0.00589971	2.66667
Chr09	46489501	46489689	DEL	Chr09	47925811	47925963	15544	188	0.0105263	0.0131579
Chr09	46493546	46493549	DEL	Chr09	47929764	47929804	15545	37	2.66667	2.05
Chr09	46497025	46497035	DEL	Chr09	47933699	47933689	15550	10	1	2.2
Chr09	46497205	46497453	DEL	Chr09	47933868	47933875	15551	248	0.008	0.285714
Chr09	46497698	46497778	DEL	Chr09	47934121	47934149	15552	80	0.0243902	0.0714286
Chr09	46497979	46498475	DEL	Chr09	47934347	47934739	15553	496	0.00401606	0.418367
Chr09	46498790	46502284	DEL	Chr09	47935054	47937199	15554	3494	0.000572082	0.891375
Chr09	46514214	46514218	DEL	Chr09	47949358	47949356	15556	4	0.5	3
Chr09	46522299	46522329	DEL	Chr09	47971844	47971845	15561	30	0.0625	2
Chr09	46522627	46523295	DEL	Chr09	47972141	47972162	15562	668	0.00298507	0.0952381
Chr09	46524456	46524700	DEL	Chr09	47973327	47973323	15564	244	0.00826446	2.5
Chr09	46524964	46525245	DEL	Chr09	47973589	47973639	15565	281	0.00706714	0.04
Chr09	46534156	46534336	DEL	Chr09	47982543	47982700	15566	180	0.010989	2.00637
Chr09	46536016	46536044	DEL	Chr09	47984379	47984377	15567	28	0.0714286	3
Chr09	46536331	46536574	DEL	Chr09	47984665	47984663	15568	243	0.00823045	3
Chr09	46540330	46540343	DEL	Chr09	47988425	47988423	15569	13	0.153846	3
Chr09	46548981	46550997	DEL	Chr09	47997071	47997103	15571	2016	0.263627	2.125
Chr09	46551206	46551208	DEL	Chr09	47997300	47997313	15572	11	3	6.46154
Chr09	46569378	46569458	DEL	Chr09	48015486	48015464	15575	80	0.0333333	2.09091
Chr09	46592567	46592594	DEL	Chr09	48038593	48038610	15576	27	0.0689655	0.117647
Chr09	46608058	46608068	DEL	Chr09	48054075	48054078	15578	10	0.166667	0.666667
Chr09	46689762	46689868	DEL	Chr09	48135797	48135796	15581	106	0.0186916	4
Chr09	46697971	46697987	DEL	Chr09	48143875	48143911	15582	20	2.125	2.05556
Chr09	46702022	46702122	DEL	Chr09	48147942	48147944	15584	100	0.0196078	1.5
Chr09	46729962	46730041	DEL	Chr09	48175783	48175792	15585	79	0.0246914	0.222222
Chr09	46733907	46733928	DEL	Chr09	48179653	48179662	15586	21	0.0869565	0.222222
Chr09	46734352	46734700	DEL	Chr09	48180083	48180119	15587	348	0.00571429	0.0555556
Chr09	46735930	46736071	DEL	Chr09	48181618	48181730	15591	141	0.013986	0.0178571
Chr09	46739460	46739725	DEL	Chr09	48187492	48187532	15593	265	0.00749064	0.05
Chr09	46740003	46740030	DEL	Chr09	48187807	48187815	15594	27	0.0689655	0.25
Chr09	46741212	46741260	DEL	Chr09	48188993	48189037	15595	48	0.04	0.0454545
Chr09	46741603	46742076	DEL	Chr09	48189379	48189689	15596	473	0.00421053	0.00645161
Chr09	46743758	46744001	DEL	Chr09	48191453	48191474	15598	243	0.00816327	0.0952381
Chr09	46750518	46751946	DEL	Chr09	48198079	48198262	15601	1428	0.431469	0.010929
Chr09	46766164	46767505	DEL	Chr09	48214835	48214865	15606	1341	0.0014892	0.0666667
Chr09	46767979	46768132	DEL	Chr09	48216601	48216725	15608	153	0.0129032	0.016129
Chr09	46768679	46768739	DEL	Chr09	48217100	48217069	15611	60	0.0322581	0.935841
Chr09	46769730	46769828	DEL	Chr09	48217882	48217978	15612	98	0.02	0.0208333
Chr09	46769947	46770080	DEL	Chr09	48218095	48218229	15613	133	0.0148148	0.0149254
Chr09	46770212	46770226	DEL	Chr09	48218360	48218368	15614	14	0.125	0.25
Chr09	46770510	46770548	DEL	Chr09	48218648	48218678	15615	38	0.05	0.0666667
Chr09	46771982	46772084	DEL	Chr09	48220207	48220284	15617	102	0.0192308	0.025974
Chr09	46772661	46773321	DEL	Chr09	48221150	48221427	15619	660	0.00302115	0.00722022
Chr09	46773809	46774063	DEL	Chr09	48221914	48221935	15620	254	0.0078125	0.0952381
Chr09	46774213	46774271	DEL	Chr09	48222080	48222084	15621	58	0.0333333	0.5
Chr09	46791658	46791661	DEL	Chr09	48240025	48240034	15625	6	2.66667	2.22222
Chr09	46795213	46795502	DEL	Chr09	48243576	48243866	15627	289	0.00687285	0.827586
Chr09	46798615	46805623	DEL	Chr09	48246974	48246949	15628	7008	0.30952	4.12
Chr09	46817430	46817564	DEL	Chr09	48258779	48258780	15630	134	0.0147059	2
Chr09	46867751	46868014	DEL	Chr09	48263851	48263901	15634	263	0.00754717	0.04
Chr09	46868135	46868290	DEL	Chr09	48264021	48264176	15635	155	0.0127389	0.0129032
Chr09	46868567	46868573	DEL	Chr09	48264446	48264441	15636	6	0.666667	2.4
Chr09	46874243	46874251	DEL	Chr09	48281733	48281726	15640	8	0.666667	2.28571
Chr09	46882037	46882038	DEL	Chr09	48289551	48289567	15642	15	4	2.125
Chr09	46882271	46882279	DEL	Chr09	48289779	48289793	15643	6	2.25	2.14286
Chr09	46897991	46898000	DEL	Chr09	48305524	48305523	15646	9	0.2	4
Chr09	46906085	46906311	DEL	Chr09	48313604	48313754	15647	226	0.00877193	0.0133333
Chr09	46915156	46915249	DEL	Chr09	48322624	48322673	15649	93	0.0210526	0.0408163
Chr09	46915577	46916396	DEL	Chr09	48322999	48322992	15650	819	0.002457	2.28571
Chr09	46917689	46917706	DEL	Chr09	48324290	48324303	15651	17	0.105263	0.153846
Chr09	46921892	46921956	DEL	Chr09	48328502	48328508	15653	64	0.030303	1.5
Chr09	46929959	46930416	DEL	Chr09	48336531	48336537	15655	457	0.0043573	0.333333
Chr09	46944587	46944592	DEL	Chr09	48365253	48365264	15658	6	2.4	2.18182
Chr09	46976416	46976532	DEL	Chr09	48397080	48397197	15660	116	0.0169492	1.02564
Chr09	46983423	46983444	DEL	Chr09	48404084	48404101	15661	21	0.0869565	0.117647
Chr09	46996326	46996330	DEL	Chr09	48416973	48416989	15662	12	2.5	2.125
Chr09	47005598	47005644	DEL	Chr09	48426240	48426295	15664	9	2.04348	2.03636
Chr09	47010323	47010574	DEL	Chr09	48431017	48431024	15666	251	0.00790514	0.285714
Chr09	47020477	47020514	DEL	Chr09	48440899	48440974	15668	38	2.05405	3.53333
Chr09	47027576	47027622	DEL	Chr09	48448410	48448404	15671	46	0.047619	2.33333
Chr09	47034457	47034467	DEL	Chr09	48459272	48459267	15674	10	0.285714	2.4
Chr09	47036173	47036237	DEL	Chr09	48461039	48461038	15676	64	0.0307692	4
Chr09	47063535	47064063	DEL	Chr09	48494039	48494061	15679	528	0.241509	0.0909091
Chr09	47069107	47069143	DEL	Chr09	48499107	48499133	15680	36	0.0526316	0.0769231
Chr09	47075417	47075661	DEL	Chr09	48517746	48517744	15682	244	0.00819672	3
Chr09	47078358	47079506	DEL	Chr09	48520442	48520476	15683	1148	0.00173913	0.0588235
Chr09	47092294	47092299	DEL	Chr09	48533298	48533299	15685	5	0.285714	2
Chr09	47097789	47097802	DEL	Chr09	48538783	48538804	15686	8	2.15385	2.09524
Chr09	47102219	47102228	DEL	Chr09	48543212	48543211	15688	9	0.2	4
Chr09	47111007	47111148	DEL	Chr09	48551996	48552117	15689	141	0.013986	1.06612
Chr09	47111521	47111713	DEL	Chr09	48552488	48552673	15690	192	0.0103093	2.37297
Chr09	47125774	47128488	DEL	Chr09	48566791	48566783	15694	2714	0.000738552	2.25
Chr09	47161651	47161812	DEL	Chr09	48620008	48620166	15697	161	0.0122699	1.00633
Chr09	47226178	47227393	DEL	Chr09	48717962	48717968	15703	1215	0.00164339	0.333333
Chr09	47232966	47234224	DEL	Chr09	48723553	48723540	15705	1258	0.00160385	2.15385
Chr09	47241237	47241238	DEL	Chr09	48730558	48730566	15706	7	4	2.25
Chr09	47243676	47244213	DEL	Chr09	48733009	48733497	15708	537	0.00371058	0.00409836
Chr09	47244988	47245028	DEL	Chr09	48734270	48734296	15709	40	0.047619	0.0769231
Chr09	47245283	47245310	DEL	Chr09	48734544	48734564	15710	27	0.0689655	0.1
Chr09	47245597	47245636	DEL	Chr09	48734908	48734907	15711	39	0.05	4
Chr09	47246958	47246984	DEL	Chr09	48736231	48736206	15712	26	2	2.08
Chr09	47252930	47252940	DEL	Chr09	48742181	48742171	15713	10	1	2.2
Chr09	47277511	47277541	DEL	Chr09	48766796	48766802	15717	30	0.0625	0.5
Chr09	47333187	47333314	DEL	Chr09	48822480	48822475	15718	127	0.016129	3.6
Chr09	47355610	47355664	DEL	Chr09	48844773	48844781	15719	54	0.0357143	6.625
Chr09	47356138	47356180	DEL	Chr09	48845253	48845270	15720	42	1.06818	1.17647
Chr09	47366112	47366130	DEL	Chr09	48855195	48855219	15721	6	2.11111	2.08333
Chr09	47367905	47368097	DEL	Chr09	48856988	48857177	15722	192	0.0103093	0.354497
Chr09	47368357	47368564	DEL	Chr09	48857434	48857483	15723	207	0.00956938	0.0408163
Chr09	47368827	47368873	DEL	Chr09	48857744	48857743	15724	46	0.0425532	4
Chr09	47369253	47369274	DEL	Chr09	48858122	48858124	15725	21	0.0869565	1
Chr09	47369448	47370589	DEL	Chr09	48858296	48858297	15726	1141	0.00174978	2
Chr09	47377665	47377776	DEL	Chr09	48865406	48865518	15730	111	0.0176991	0.0178571
Chr09	47386364	47388933	DEL	Chr09	48874120	48874116	15732	2569	0.0783015	2.5
Chr09	47389440	47389512	DEL	Chr09	48874835	48874866	15734	72	0.027027	0.0645161
Chr09	47389613	47389758	DEL	Chr09	48874965	48875054	15735	145	0.0136054	0.0224719
Chr09	47391612	47391831	DEL	Chr09	48876905	48876902	15736	219	0.00917431	2.66667
Chr09	47404394	47404428	DEL	Chr09	48913370	48913382	15740	34	0.0555556	0.166667
Chr09	47406369	47406629	DEL	Chr09	48915318	48915317	15741	260	0.00766284	4
Chr09	47412201	47414051	DEL	Chr09	48920898	48920894	15743	1850	0.00108225	2.5
Chr09	47420752	47420801	DEL	Chr09	48927625	48927648	15745	49	0.0392157	0.0869565
Chr09	47427331	47427575	DEL	Chr09	48934175	48934172	15746	244	0.407407	2.66667
Chr09	47428079	47428081	DEL	Chr09	48934668	48934681	15747	11	3	2.15385
Chr09	47431336	47431471	DEL	Chr09	48936874	48936936	15748	135	0.0145985	0.0322581
Chr09	47431970	47431980	DEL	Chr09	48937433	48937432	15749	10	0.181818	4
Chr09	47432087	47432169	DEL	Chr09	48937538	48937600	15750	82	0.0238095	0.0322581
Chr09	47432261	47432332	DEL	Chr09	48937690	48937694	15751	71	0.0273973	0.5
Chr09	47433246	47433330	DEL	Chr09	48938605	48938668	15752	84	0.0232558	0.031746
Chr09	47433464	47433529	DEL	Chr09	48938800	48938859	15753	65	0.0298507	0.0338983
Chr09	47437746	47437801	DEL	Chr09	48943196	48943234	15755	55	0.0350877	0.0526316
Chr09	47438074	47442408	DEL	Chr09	48943511	48943530	15756	4334	0.103552	0.105263
Chr09	47443585	47443637	DEL	Chr09	48944708	48944750	15757	52	0.037037	0.047619
Chr09	47444138	47444175	DEL	Chr09	48945250	48945279	15758	37	0.0512821	0.0689655
Chr09	47446835	47447126	DEL	Chr09	48948423	48948710	15762	291	0.00682594	0.00696864
Chr09	47448742	47448747	DEL	Chr09	48950330	48950328	15763	5	0.4	3
Chr09	47451549	47451577	DEL	Chr09	48953125	48953127	15764	28	0.0666667	1
Chr09	47454918	47454927	DEL	Chr09	48956462	48956455	15765	9	0.5	2.28571
Chr09	47459016	47459048	DEL	Chr09	48960561	48960565	15768	32	0.0588235	0.5
Chr09	47460889	47460891	DEL	Chr09	48962406	48962418	15770	10	3	2.16667
Chr09	47461669	47461827	DEL	Chr09	48963183	48963198	15771	158	0.525	0.133333
Chr09	47462419	47462429	DEL	Chr09	48963790	48963791	15772	10	0.166667	2
Chr09	47463210	47463918	DEL	Chr09	48964570	48964563	15773	708	0.842105	2.28571
Chr09	47466751	47466763	DEL	Chr09	48967475	48967473	15775	12	0.166667	3
Chr09	47467154	47467163	DEL	Chr09	48967852	48967856	15776	9	0.181818	0.5
Chr09	47467317	47467325	DEL	Chr09	48968008	48968009	15777	8	0.2	2
Chr09	47488274	47488275	DEL	Chr09	48992213	48992229	15782	15	4	2.125
Chr09	47488856	47488861	DEL	Chr09	48992800	48992799	15783	5	0.333333	4
Chr09	47490020	47490752	DEL	Chr09	48993957	48993949	15784	732	0.00275482	2.25
Chr09	47498137	47503557	DEL	Chr09	49001961	49001957	15787	5420	0.030454	2.5
Chr09	47507195	47507263	DEL	Chr09	49005589	49005650	15788	68	0.0285714	0.0327869
Chr09	47508024	47508053	DEL	Chr09	49006405	49006421	15789	29	0.0645161	0.125
Chr09	47508219	47508388	DEL	Chr09	49006585	49006671	15790	169	1.01754	0.0232558
Chr09	47508683	47508838	DEL	Chr09	49007457	49007539	15792	155	0.0127389	0.0243902
Chr09	47509085	47509160	DEL	Chr09	49007784	49007835	15793	75	0.025974	0.0392157
Chr09	47510166	47510192	DEL	Chr09	49008832	49008853	15794	26	0.0714286	0.0952381
Chr09	47512069	47512110	DEL	Chr09	49010728	49010755	15795	41	0.0465116	0.0740741
Chr09	47513048	47513169	DEL	Chr09	49011688	49011790	15796	121	0.0162602	0.0196078
Chr09	47519048	47519200	DEL	Chr09	49017668	49017726	15797	152	0.012987	0.0344828
Chr09	47521634	47521735	DEL	Chr09	49020158	49020241	15798	101	0.0194175	2.49398
Chr09	47525448	47525458	DEL	Chr09	49023952	49023956	15799	10	0.166667	1.75
Chr09	47528865	47528945	DEL	Chr09	49027364	49027432	15800	80	0.0243902	0.0294118
Chr09	47529968	47530070	DEL	Chr09	49028454	49028557	15801	102	0.0192308	0.873786
Chr09	47531106	47547309	DEL	Chr09	49029599	49028484	15803	16203	0.0845593	3.82063
Chr09	47560579	47560634	DEL	Chr09	49043309	49043300	15807	55	0.0416667	2.22222
Chr09	47571815	47572282	DEL	Chr09	49054504	49054958	15809	467	0.00426439	0.00440529
Chr09	47680584	47680597	DEL	Chr09	49163269	49163259	15810	13	0.4	2.2
Chr09	47751260	47751272	DEL	Chr09	49233912	49233913	15811	12	0.142857	2
Chr09	47770557	47770567	DEL	Chr09	49253244	49253235	15813	10	2	3.33333
Chr09	47782050	47782068	DEL	Chr09	49264724	49264738	15814	18	0.1	0.142857
Chr09	47784001	47784148	DEL	Chr09	49266876	49266892	15816	147	0.0134228	0.125
Chr09	47785179	47785410	DEL	Chr09	49267926	49268147	15817	231	0.00858369	0.00904977
Chr09	47789513	47791204	DEL	Chr09	49272527	49272645	15822	1691	0.00118133	0.0169492
Chr09	47791849	47791931	DEL	Chr09	49273288	49273318	15823	82	0.0238095	0.0666667
Chr09	47793160	47793252	DEL	Chr09	49274545	49274637	15824	92	0.0212766	0.0217391
Chr09	47793667	47797479	DEL	Chr09	49275046	49275044	15825	3812	0.000524659	3
Chr09	47799271	47799683	DEL	Chr09	49279930	49280032	15829	412	0.193237	0.0196078
Chr09	47817563	47817667	DEL	Chr09	49301721	49301805	15833	104	0.0188679	0.0238095
Chr09	47818152	47818177	DEL	Chr09	49302333	49302334	15835	25	0.0740741	2
Chr09	47821820	47822068	DEL	Chr09	49339408	49339472	15842	248	0.008	0.03125
Chr09	47824084	47825275	DEL	Chr09	49341484	49341491	15843	1191	0.00167645	0.285714
Chr09	47826763	47826769	DEL	Chr09	49342983	49342978	15845	6	0.666667	2.4
Chr09	47826874	47826878	DEL	Chr09	49343085	49343083	15846	4	0.5	3
Chr09	47831234	47831295	DEL	Chr09	49347748	49347746	15848	61	0.0327869	3
Chr09	47831366	47831397	DEL	Chr09	49347817	49347830	15849	31	0.0606061	0.153846
Chr09	47836455	47836468	DEL	Chr09	49352881	49352876	15850	13	0.2	2.4
Chr09	47836550	47836558	DEL	Chr09	49352961	49352962	15851	8	0.2	2
Chr09	47842355	47842768	DEL	Chr09	49359096	49359134	15853	413	0.00481928	0.0526316
Chr09	47843299	47843637	DEL	Chr09	49359659	49359679	15854	338	0.00588235	0.1
Chr09	47846349	47846355	DEL	Chr09	49362384	49362379	15855	6	0.666667	2.4
Chr09	47850259	47850290	DEL	Chr09	49366843	49366868	15857	31	0.0606061	0.08
Chr09	47862944	47863129	DEL	Chr09	49386299	49386483	15860	185	0.0106952	1.53804
Chr09	47865714	47865776	DEL	Chr09	49389064	49389062	15861	62	0.0322581	3
Chr09	47867307	47867332	DEL	Chr09	49390592	49390593	15862	25	0.0740741	2
Chr09	47868383	47868408	DEL	Chr09	49391643	49391662	15863	25	0.0740741	0.105263
Chr09	47873165	47873398	DEL	Chr09	49396424	49396422	15865	233	0.759657	3
Chr09	47884970	47884983	DEL	Chr09	49408031	49408020	15868	13	0.5	2.18182
Chr09	47889354	47889362	DEL	Chr09	49412395	49412409	15869	6	2.25	2.14286
Chr09	47893196	47893212	DEL	Chr09	49416249	49416250	15870	16	0.111111	2
Chr09	48029812	48029936	DEL	Chr09	49552852	49552829	15873	124	0.446602	2.08696
Chr09	48139042	48139062	DEL	Chr09	49661948	49661974	15874	6	2.1	2.07692
Chr09	48267937	48267960	DEL	Chr09	49790830	49790865	15875	12	2.08696	2.05714
Chr09	48346782	48346837	DEL	Chr09	49869678	49869706	15877	55	0.0350877	0.0714286
Chr09	48356127	48356128	DEL	Chr09	49879229	49879239	15879	9	4	2.2
Chr09	48356655	48356660	DEL	Chr09	49879742	49879759	15880	12	2.4	2.11765
Chr09	48359419	48373714	DEL	Chr09	49882512	49882508	15881	14295	0.0262366	3.75
Chr09	48376320	48376410	DEL	Chr09	49889362	49889409	15883	90	0.0217391	0.0425532
Chr09	48380879	48381234	DEL	Chr09	49893895	49893904	15885	355	0.00560224	0.222222
Chr09	48395238	48395247	DEL	Chr09	49907929	49907927	15887	9	0.222222	3
Chr09	48402664	48402768	DEL	Chr09	49915494	49915599	15892	104	0.0188679	1.00952
Chr09	48407797	48408220	DEL	Chr09	49920616	49921022	15894	423	0.00470588	0.197044
Chr09	48414307	48426438	DEL	Chr09	49927108	49927124	15895	12131	0.266958	0.125
Chr09	48432094	48432339	DEL	Chr09	49932783	49932784	15896	245	0.00809717	2
Chr09	48440869	48441780	DEL	Chr09	49941321	49941352	15898	911	0.00219058	0.0645161
Chr09	48442284	48442287	DEL	Chr09	49941812	49941824	15899	9	2.66667	2.16667
Chr09	48446920	48446950	DEL	Chr09	49946447	49946449	15900	30	0.0625	1.5
Chr09	48447794	48447798	DEL	Chr09	49947297	49947296	15902	4	0.4	4
Chr09	48456869	48456870	DEL	Chr09	49956382	49956389	15904	6	4	2.28571
Chr09	48464747	48464814	DEL	Chr09	49964317	49964320	15907	67	0.0289855	3.33333
Chr09	48467270	48467297	DEL	Chr09	49966787	49966802	15909	27	0.0689655	0.133333
Chr09	48471460	48471641	DEL	Chr09	49970963	49970976	15910	181	0.010929	0.153846
Chr09	48485771	48485802	DEL	Chr09	49985140	49985142	15912	31	0.0606061	1
Chr09	48491971	48491976	DEL	Chr09	49991346	49991345	15914	5	0.333333	4
Chr09	48492101	48492133	DEL	Chr09	49991469	49991468	15915	32	0.0606061	4
Chr09	48551405	48551411	DEL	Chr09	50050717	50050730	15916	7	2.33333	2.15385
Chr09	48573210	48573300	DEL	Chr09	50072520	50072518	15917	90	0.0222222	7.5
Chr09	48664229	48664377	DEL	Chr09	50163444	50163405	15918	148	0.018018	2.05128
Chr09	48668342	48668611	DEL	Chr09	50167619	50167661	15920	269	0.295203	0.047619
Chr09	48668733	48668950	DEL	Chr09	50167781	50167791	15921	217	0.456621	0.2
Chr09	48669311	48673914	DEL	Chr09	50168165	50168306	15923	4603	0.000434311	0.0141844
Chr09	48674660	48674690	DEL	Chr09	50169049	50169054	15924	30	0.0625	0.4
Chr09	48674792	48674802	DEL	Chr09	50169154	50169155	15925	10	0.166667	2
Chr09	48675234	48675271	DEL	Chr09	50169586	50169611	15926	37	0.0512821	0.08
Chr09	48676271	48676289	DEL	Chr09	50170618	50170619	15927	18	0.1	2
Chr09	48676423	48676432	DEL	Chr09	50170751	50170752	15928	9	0.181818	2
Chr09	48681387	48681602	DEL	Chr09	50175740	50175774	15930	215	0.00921659	0.0588235
Chr09	48682272	48682386	DEL	Chr09	50176456	50176453	15931	114	0.0176991	2.66667
Chr09	48682690	48682706	DEL	Chr09	50176805	50176809	15933	16	0.111111	0.5
Chr09	48687820	48687960	DEL	Chr09	50195859	50195986	15937	140	0.0140845	0.015748
Chr09	48695326	48695376	DEL	Chr09	50203347	50203383	15938	50	0.0384615	0.0555556
Chr09	48723490	48723612	DEL	Chr09	50231531	50231649	15940	122	1.02419	1.98305
Chr09	48731808	48731834	DEL	Chr09	50240427	50240429	15942	26	0.0714286	1
Chr09	48742402	48742571	DEL	Chr09	50250998	50251103	15944	169	0.0116959	0.752381
Chr09	48745707	48745922	DEL	Chr09	50254237	50254375	15945	215	0.00921659	0.442029
Chr09	48746318	48746553	DEL	Chr09	50254787	50255010	15947	235	0.00843882	1.45291
Chr09	48746946	48746998	DEL	Chr09	50255400	50255422	15948	52	0.037037	0.0909091
Chr09	48758156	48758188	DEL	Chr09	50266659	50266681	15951	32	0.0588235	2.22727
Chr09	48777528	48777543	DEL	Chr09	50286025	50286024	15954	15	0.125	4
Chr09	48786314	48786332	DEL	Chr09	50294796	50294783	15956	18	0.285714	2.15385
Chr09	48787164	48787181	DEL	Chr09	50295593	50295587	15957	17	0.153846	2.33333
Chr09	48787459	48787469	DEL	Chr09	50295869	50295872	15958	10	0.166667	0.666667
Chr09	48787973	48787984	DEL	Chr09	50296373	50296369	15959	11	0.222222	2.5
Chr09	48788656	48788666	DEL	Chr09	50297038	50297054	15960	6	2.2	2.125
Chr09	48795108	48795119	DEL	Chr09	50303506	50303512	15962	11	0.153846	0.333333
Chr09	48819467	48819480	DEL	Chr09	50327843	50327833	15963	13	0.4	2.2
Chr09	48830739	48830801	DEL	Chr09	50339083	50339163	15964	18	2.03226	3.4375
Chr09	48851571	48851579	DEL	Chr09	50359919	50359933	15966	6	2.25	2.14286
Chr09	48851948	48852281	DEL	Chr09	50360300	50360446	15967	333	0.00597015	0.0136986
Chr09	48854233	48854240	DEL	Chr09	50362392	50362387	15968	7	0.5	2.4
Chr09	48854812	48854886	DEL	Chr09	50362962	50362963	15969	74	0.0263158	2
Chr09	48854985	48855028	DEL	Chr09	50363060	50363089	15970	43	0.0444444	0.0689655
Chr09	48855161	48855188	DEL	Chr09	50363222	50363242	15971	27	0.0689655	0.1
Chr09	48857216	48857644	DEL	Chr09	50365509	50365639	15974	428	0.00465116	0.0153846
Chr09	48860017	48860023	DEL	Chr09	50368050	50368045	15976	6	0.666667	2.4
Chr09	48868304	48868385	DEL	Chr09	50376385	50376407	15977	81	0.0240964	1.68182
Chr09	48897660	48897662	DEL	Chr09	50424498	50424512	15983	12	3	2.14286
Chr09	48915087	48915108	DEL	Chr09	50441925	50441927	15985	21	0.0869565	1
Chr09	48923089	48923724	DEL	Chr09	50450152	50450148	15988	635	0.00315956	2.5
Chr09	48924756	48924797	DEL	Chr09	50451182	50451178	15989	41	0.0512821	2.5
Chr09	48938738	48938758	DEL	Chr09	50465115	50465113	15990	20	0.1	3
Chr09	48938970	48939570	DEL	Chr09	50465325	50465335	15991	600	0.00332226	0.2
Chr09	48940382	48947910	DEL	Chr09	50466858	50466898	15993	7528	0.000265604	0.05
Chr09	48948881	48948979	DEL	Chr09	50470130	50470197	15995	98	0.02	0.0298507
Chr09	48952612	48952851	DEL	Chr09	50474055	50474288	15998	239	0.00829876	0.00858369
Chr09	48971589	48971599	DEL	Chr09	50493831	50493822	16002	10	0.666667	3.33333
Chr09	48983756	48983858	DEL	Chr09	50504087	50504190	16005	102	0.0192308	0.708738
Chr09	48986678	48986896	DEL	Chr09	50507012	50507009	16007	218	0.00921659	2.66667
Chr09	48996024	48996030	DEL	Chr09	50516149	50516150	16009	6	0.25	2
Chr09	49004099	49004134	DEL	Chr09	50524215	50524239	16011	35	0.0540541	0.0833333
Chr09	49006807	49006978	DEL	Chr09	50526919	50526920	16013	171	0.0115607	2
Chr09	49010911	49010921	DEL	Chr09	50531386	50531378	16016	10	0.5	2.25
Chr09	49028340	49030738	DEL	Chr09	50549425	50549451	16021	2398	0.164583	0.0769231
Chr09	49035036	49035232	DEL	Chr09	50571300	50571297	16024	196	0.666667	2.66667
Chr09	49035793	49035957	DEL	Chr09	50571859	50571851	16025	164	0.0126582	2.25
Chr09	49036593	49036596	DEL	Chr09	50572483	50572495	16026	9	2.66667	2.16667
Chr09	49046657	49046951	DEL	Chr09	50582563	50582611	16027	294	0.00675676	0.0416667
Chr09	49047076	49047104	DEL	Chr09	50582734	50582719	16028	28	0.133333	2.13333
Chr09	49047393	49047430	DEL	Chr09	50583022	50583045	16029	37	0.0512821	0.0869565
Chr09	49050084	49050247	DEL	Chr09	50585695	50585741	16030	163	0.0121212	0.0434783
Chr09	49053567	49053639	DEL	Chr09	50589295	50589339	16032	72	0.027027	0.0454545
Chr09	49062742	49063110	DEL	Chr09	50599110	50599108	16036	368	0.00543478	3
Chr09	49069047	49069071	DEL	Chr09	50605068	50605080	16038	24	0.0769231	0.166667
Chr09	49073019	49073022	DEL	Chr09	50609156	50609165	16041	6	2.66667	2.22222
Chr09	49074372	49074468	DEL	Chr09	50610518	50610507	16043	96	0.0229885	3.27273
Chr09	49075094	49075125	DEL	Chr09	50611141	50611142	16044	31	0.0606061	2
Chr09	49083919	49083926	DEL	Chr09	50619471	50619464	16045	7	1	2.28571
Chr09	49105988	49106240	DEL	Chr09	50641537	50641552	16048	252	0.00787402	0.133333
Chr09	49108615	49108638	DEL	Chr09	50643926	50643928	16049	23	0.08	1
Chr09	49112880	49113113	DEL	Chr09	50648201	50648196	16051	233	0.00869565	2.4
Chr09	49131626	49131680	DEL	Chr09	50669672	50669719	16057	54	0.0357143	0.0425532
Chr09	49138625	49138691	DEL	Chr09	50676310	50676363	16058	66	0.0294118	0.0377358
Chr09	49139141	49139150	DEL	Chr09	50676796	50676797	16059	9	0.181818	2
Chr09	49139488	49139737	DEL	Chr09	50677131	50677184	16060	249	0.00796813	0.0377358
Chr09	49140543	49140598	DEL	Chr09	50677989	50677974	16061	55	0.047619	2.13333
Chr09	49140922	49140954	DEL	Chr09	50681975	50681979	16063	32	0.0588235	0.5
Chr09	49147457	49147465	DEL	Chr09	50721426	50721419	16067	8	2	2.28571
Chr09	49147869	49147906	DEL	Chr09	50721827	50721834	16068	37	0.0512821	0.285714
Chr09	49148111	49149183	DEL	Chr09	50722035	50722338	16069	1072	0.0018622	0.00660066
Chr09	49149418	49149423	DEL	Chr09	50722565	50722566	16070	5	0.285714	2
Chr09	49171022	49171024	DEL	Chr09	50744412	50744425	16074	11	3	2.15385
Chr09	49179679	49179689	DEL	Chr09	50753074	50753080	16076	10	0.166667	0.333333
Chr09	49185073	49185087	DEL	Chr09	50758552	50758562	16082	14	0.125	0.2
Chr09	49189270	49189286	DEL	Chr09	50762758	50762755	16084	16	0.133333	2.66667
Chr09	49199850	49199883	DEL	Chr09	50773313	50773335	16085	33	0.0571429	0.0909091
Chr09	49199957	49200018	DEL	Chr09	50773407	50773462	16086	61	0.031746	0.690909
Chr09	49212696	49212772	DEL	Chr09	50786160	50786216	16088	76	0.025641	0.0357143
Chr09	49215606	49215953	DEL	Chr09	50789047	50789044	16089	347	0.00578035	2.66667
Chr09	49222087	49222088	DEL	Chr09	50795517	50795544	16091	26	4	2.07407
Chr09	49225366	49225508	DEL	Chr09	50798804	50798745	16093	142	0.0235294	4.0678
Chr09	49226787	49226794	DEL	Chr09	50800094	50800093	16094	7	0.25	4
Chr09	49227060	49227073	DEL	Chr09	50800358	50800347	16095	13	0.5	2.18182
Chr09	49242172	49242196	DEL	Chr09	50815460	50815458	16096	24	0.0833333	3
Chr09	49255555	49255561	DEL	Chr09	50829078	50829076	16099	6	0.333333	3
Chr09	49285819	49286081	DEL	Chr09	50866210	50866236	16103	262	0.00757576	0.0769231
Chr09	49286453	49287237	DEL	Chr09	50866605	50866643	16104	784	0.00254453	0.0526316
Chr09	49287525	49287575	DEL	Chr09	50866926	50866957	16105	50	0.0576923	0.129032
Chr09	49288109	49292456	DEL	Chr09	50867490	50867533	16107	4347	0.266038	0.0465116
Chr09	49292541	49292703	DEL	Chr09	50867616	50867747	16108	162	0.0121951	0.0152672
Chr09	49293003	49293831	DEL	Chr09	50868054	50868479	16109	828	0.112048	1.93176
Chr09	49293961	49294297	DEL	Chr09	50868615	50868699	16110	336	0.00591716	0.0238095
Chr09	49295219	49295263	DEL	Chr09	50869699	50869723	16112	44	0.0434783	0.0833333
Chr09	49295420	49295427	DEL	Chr09	50869876	50869870	16113	7	0.666667	2.33333
Chr09	49297411	49297679	DEL	Chr09	50872608	50872606	16116	268	0.00746269	3
Chr09	49299041	49299047	DEL	Chr09	50873883	50873878	16120	6	0.666667	2.4
Chr09	49299741	49299850	DEL	Chr09	50874805	50874899	16122	109	0.018018	0.0212766
Chr09	49322868	49322907	DEL	Chr09	50905955	50905980	16128	39	0.0487805	0.08
Chr09	49324445	49324546	DEL	Chr09	50907879	50907956	16131	101	0.0194175	0.025974
Chr09	49343213	49343457	DEL	Chr09	50926622	50926621	16134	244	0.00816327	4
Chr09	49343645	49344742	DEL	Chr09	50926809	50926830	16135	1097	0.00181984	0.0952381
Chr09	49378203	49378258	DEL	Chr09	50961311	50961432	16139	66	2.03636	2.75207
Chr09	49385263	49391650	DEL	Chr09	50968370	50966135	16140	6387	0.000481464	2.22103
Chr09	49398868	49399169	DEL	Chr09	50975599	50975870	16144	301	0.00660066	0.00738007
Chr09	49400291	49400590	DEL	Chr09	50977111	50977178	16148	299	0.00664452	0.0298507
Chr09	49401498	49401873	DEL	Chr09	50978091	50978201	16150	375	0.00530504	0.0181818
Chr09	49404202	49405329	DEL	Chr09	50981446	50981438	16153	1127	0.141838	2.25
Chr09	49405480	49413957	DEL	Chr09	50981606	50983098	16154	8477	0.00825569	0.00134048
Chr09	49414161	49414259	DEL	Chr09	50983301	50983396	16155	98	0.02	0.0210526
Chr09	49414359	49414372	DEL	Chr09	50983494	50983503	16156	13	0.133333	0.222222
Chr09	49426171	49426210	DEL	Chr09	50995294	50995304	16159	39	0.0487805	0.2
Chr09	49426430	49426459	DEL	Chr09	50995521	50995534	16160	29	0.0645161	0.153846
Chr09	49426646	49427419	DEL	Chr09	50995718	50995748	16161	773	0.00258065	0.0666667
Chr09	49442488	49442521	DEL	Chr09	51010816	51010828	16162	33	0.0571429	0.166667
Chr09	49443265	49444424	DEL	Chr09	51011570	51012730	16163	1159	0.71404	2.83966
Chr09	49451573	49451607	DEL	Chr09	51019879	51019878	16164	34	0.0571429	6
Chr09	49453758	49454642	DEL	Chr09	51022028	51022911	16165	884	0.00225734	4.93884
Chr09	49456763	49456772	DEL	Chr09	51025097	51025090	16167	9	0.5	2.28571
Chr09	49457295	49457544	DEL	Chr09	51025618	51025629	16168	249	0.00796813	0.181818
Chr09	49466697	49466701	DEL	Chr09	51035314	51035312	16173	4	0.5	3
Chr09	49477938	49478039	DEL	Chr09	51046619	51046624	16175	101	0.0194175	2.4
Chr09	49482400	49482413	DEL	Chr09	51051009	51050997	16178	13	2	2.16667
Chr09	49495518	49495525	DEL	Chr09	51064329	51064352	16179	16	2.28571	2.08696
Chr09	49533993	49534062	DEL	Chr09	51102868	51102872	16183	69	0.028169	0.5
Chr09	49535024	49536465	DEL	Chr09	51103830	51103985	16184	1441	0.29799	0.0129032
Chr09	49543338	49543498	DEL	Chr09	51110874	51111023	16185	160	0.0123457	0.0134228
Chr09	49545760	49545772	DEL	Chr09	51113591	51113592	16187	12	0.142857	2
Chr09	49546306	49546651	DEL	Chr09	51114123	51114227	16188	345	0.193084	0.0192308
Chr09	49546925	49549299	DEL	Chr09	51114500	51114601	16189	2374	0.000841751	0.019802
Chr09	49549558	49549649	DEL	Chr09	51114869	51114951	16190	91	0.0215054	0.0243902
Chr09	49551662	49551700	DEL	Chr09	51116963	51117021	16192	20	2.05263	3.05172
Chr09	49572859	49573738	DEL	Chr09	51138180	51138254	16193	879	0.00227015	0.027027
Chr09	49573907	49574297	DEL	Chr09	51138421	51138680	16194	390	0.00510204	0.00772201
Chr09	49576680	49577123	DEL	Chr09	51141095	51141388	16196	443	0.00449438	0.00682594
Chr09	49577361	49577397	DEL	Chr09	51141923	51141939	16198	36	0.0526316	0.125
Chr09	49577616	49577658	DEL	Chr09	51142155	51142180	16199	42	0.0454545	0.08
Chr09	49579244	49579372	DEL	Chr09	51146929	51146926	16202	128	0.015748	2.66667
Chr09	49580791	49580869	DEL	Chr09	51148345	51148414	16203	78	0.025	0.0289855
Chr09	49581677	49581688	DEL	Chr09	51149221	51149224	16204	11	0.153846	0.666667
Chr09	49581975	49582164	DEL	Chr09	51149510	51149631	16205	189	0.0104712	0.0165289
Chr09	49605828	49605850	DEL	Chr09	51173350	51173349	16209	22	0.0869565	4
Chr09	49607962	49608000	DEL	Chr09	51175455	51175499	16210	6	2.05263	2.04545
Chr09	49612152	49612415	DEL	Chr09	51179644	51179908	16211	263	0.00754717	1.67045
Chr09	49637165	49637679	DEL	Chr09	51224622	51225123	16216	514	0.0581395	0.836327
Chr09	49651984	49651989	DEL	Chr09	51239960	51239961	16218	5	0.285714	3
Chr09	49663067	49663130	DEL	Chr09	51251081	51251088	16220	63	0.0307692	0.285714
Chr09	49672342	49672348	DEL	Chr09	51271974	51271976	16224	6	0.25	1
Chr09	49672399	49672416	DEL	Chr09	51271981	51272043	16225	45	2.11765	4.06452
Chr09	49676852	49677066	DEL	Chr09	51276466	51276656	16227	214	0.00925926	0.0105263
Chr09	49677444	49677452	DEL	Chr09	51277032	51277030	16228	8	0.25	3
Chr09	49687520	49687536	DEL	Chr09	51287127	51287128	16230	16	0.111111	2
Chr09	49693640	49693664	DEL	Chr09	51295946	51295943	16233	24	0.0869565	2.66667
Chr09	49696842	49701372	DEL	Chr09	51299112	51299110	16234	4530	0.000441501	3
Chr09	49702424	49702434	DEL	Chr09	51300154	51300172	16235	8	2.2	2.11111
Chr09	49714084	49714109	DEL	Chr09	51311863	51311894	16237	6	2.08	2.06452
Chr09	49730798	49747939	DEL	Chr09	51328592	51328586	16240	17141	0.573438	5.83333
Chr09	49772521	49772558	DEL	Chr09	51353221	51353220	16242	37	0.0526316	4
Chr09	49791594	49791746	DEL	Chr09	51372256	51372395	16243	152	0.012987	0.0143885
Chr09	49791923	49791929	DEL	Chr09	51372570	51372565	16244	6	0.666667	3.6
Chr09	49794739	49795270	DEL	Chr09	51375881	51376413	16246	531	0.00375235	0.898496
Chr09	49801496	49814681	DEL	Chr09	51382878	51384130	16248	13185	0.000151665	1.0008
Chr09	49815381	49828503	DEL	Chr09	51384828	51382880	16249	13122	0.440676	1.35934
Chr09	49829376	49829394	DEL	Chr09	51385711	51385717	16251	18	0.1	0.333333
Chr09	49837434	49837481	DEL	Chr09	51393676	51393677	16254	47	0.0408163	2
Chr09	49843954	49843962	DEL	Chr09	51400115	51400129	16255	6	2.25	4.28571
Chr09	49861270	49861295	DEL	Chr09	51417441	51417455	16257	25	0.0740741	0.142857
Chr09	49865003	49865347	DEL	Chr09	51421295	51421296	16259	344	0.205202	2
Chr09	49870051	49870061	DEL	Chr09	51426021	51426015	16261	10	0.333333	2.33333
Chr09	49871770	49884973	DEL	Chr09	51427729	51427727	16262	13203	0.104749	6
Chr09	49887916	49888998	DEL	Chr09	51430670	51431738	16263	1082	0.00184502	1.33146
Chr09	49890738	49891006	DEL	Chr09	51433476	51433745	16264	268	0.00740741	0.00743494
Chr09	49901872	49901884	DEL	Chr09	51444610	51444611	16265	12	0.142857	2
Chr09	49911070	49922703	DEL	Chr09	51453802	51453849	16267	11633	0.146111	0.0425532
Chr09	49932806	49939896	DEL	Chr09	51463948	51464022	16269	7090	0.0258037	0.027027
Chr09	49942303	49942411	DEL	Chr09	51466427	51466481	16270	108	0.0181818	0.037037
Chr09	49946259	49946266	DEL	Chr09	51470365	51470366	16272	7	0.222222	2
Chr09	49947690	49948676	DEL	Chr09	51471788	51471835	16273	986	0.00202429	0.0425532
Chr09	49952071	49952081	DEL	Chr09	51477173	51477174	16279	10	0.166667	2
Chr09	49953594	49953602	DEL	Chr09	51478680	51478694	16280	6	2.25	2.14286
Chr09	49959393	49959399	DEL	Chr09	51484486	51484481	16282	6	2	2.4
Chr09	49969366	49969641	DEL	Chr09	51495005	51494996	16287	275	0.00746269	2.22222
Chr09	49971727	49971733	DEL	Chr09	51497078	51497090	16288	6	2.33333	2.16667
Chr09	49978190	49979973	DEL	Chr09	51503546	51503538	16291	1783	0.00112549	2.25
Chr09	49985300	49985307	DEL	Chr09	51508863	51508876	16292	6	2.28571	2.15385
Chr09	49986663	49986715	DEL	Chr09	51510238	51510266	16294	52	0.037037	0.0714286
Chr09	49994879	49994887	DEL	Chr09	51518455	51518475	16297	12	2.25	2.1
Chr09	50004639	50004645	DEL	Chr09	51528224	51528218	16299	6	1	2.33333
Chr09	50011567	50011585	DEL	Chr09	51535143	51535148	16300	18	0.1	0.4
Chr09	50017673	50017699	DEL	Chr09	51541240	51541242	16301	26	0.0714286	4
Chr09	50029299	50029434	DEL	Chr09	51552909	51552931	16304	135	0.0145985	0.0909091
Chr09	50032598	50032638	DEL	Chr09	51556090	51556076	16305	40	0.0714286	2.14286
Chr09	50032771	50034930	DEL	Chr09	51556221	51556272	16306	2159	0.10273	0.0392157
Chr09	50044664	50044920	DEL	Chr09	51565998	51565999	16307	256	0.00775194	4
Chr09	50045447	50045473	DEL	Chr09	51566524	51566529	16308	26	1.10714	0.6
Chr09	50046790	50046924	DEL	Chr09	51567861	51567868	16309	134	0.0147059	0.285714
Chr09	50047881	50047934	DEL	Chr09	51568825	51568832	16310	53	0.0363636	0.285714
Chr09	50048176	50048201	DEL	Chr09	51569072	51569065	16311	25	0.1	2.28571
Chr09	50048454	50048457	DEL	Chr09	51569318	51569327	16312	6	2.66667	2.22222
Chr09	50059838	50059850	DEL	Chr09	51580702	51580700	16314	12	0.166667	3
Chr09	50062634	50062660	DEL	Chr09	51583477	51583511	16315	8	2.07692	2.05882
Chr09	50080619	50083540	DEL	Chr09	51601482	51604401	16318	2921	0.000684229	0.311751
Chr09	50084824	50085294	DEL	Chr09	51605683	51606154	16319	470	0.00423729	0.00424628
Chr09	50086711	50104849	DEL	Chr09	51607569	51603597	16320	18138	0.450663	0.88998
Chr09	50101686	50106862	DEL	Chr09	51604404	51609578	16321	5176	0.00038625	0.559528
Chr09	50107067	50107885	DEL	Chr09	51609781	51609855	16322	818	0.00243902	1.04054
Chr09	50108524	50109033	DEL	Chr09	51610491	51610768	16323	509	0.00391389	1.01083
Chr09	50109781	50112993	DEL	Chr09	51611523	51611879	16326	3212	0.000622278	1.00843
Chr09	50116062	50116435	DEL	Chr09	51614946	51614943	16327	373	0.00537634	2.66667
Chr09	50121226	50121269	DEL	Chr09	51619734	51619756	16328	43	0.0444444	0.0909091
Chr09	50125546	50125640	DEL	Chr09	51624032	51624040	16329	94	0.0208333	0.25
Chr09	50127045	50127591	DEL	Chr09	51625445	51625436	16330	546	0.00371058	2.22222
Chr09	50131589	50131605	DEL	Chr09	51629441	51629438	16331	16	0.133333	2.66667
Chr09	50134682	50134750	DEL	Chr09	51632761	51632763	16333	68	0.0285714	1
Chr09	50152649	50152685	DEL	Chr09	51650737	51650762	16334	36	0.0526316	0.52
Chr09	50157061	50157073	DEL	Chr09	51655146	51655144	16335	12	0.166667	3
Chr09	50157883	50157912	DEL	Chr09	51655953	51655974	16336	29	0.0645161	0.0952381
Chr09	50158172	50158178	DEL	Chr09	51656228	51656225	16337	6	0.4	2.66667
Chr09	50170075	50170084	DEL	Chr09	51668323	51668315	16340	9	2	2.25
Chr09	50171027	50171031	DEL	Chr09	51669258	51669270	16341	8	2.5	2.16667
Chr09	50179583	50179929	DEL	Chr09	51677848	51677844	16344	346	0.00581395	2.5
Chr09	50185642	50188692	DEL	Chr09	51683632	51683634	16346	3050	0.000655308	1
Chr09	50189726	50189729	DEL	Chr09	51696841	51696916	16348	72	2.66667	3.04
Chr09	50203467	50204488	DEL	Chr09	51714809	51714801	16353	1021	0.00197044	2.25
Chr09	50208447	50208488	DEL	Chr09	51718788	51718789	16356	41	0.0465116	2
Chr09	50208750	50208790	DEL	Chr09	51719048	51719077	16357	40	0.047619	0.0689655
Chr09	50211964	50212014	DEL	Chr09	51722262	51722308	16359	50	0.0384615	1.8913
Chr09	50227863	50227885	DEL	Chr09	51738567	51738571	16362	22	0.0833333	0.5
Chr09	50228270	50228294	DEL	Chr09	51738953	51738956	16363	24	0.0769231	0.666667
Chr09	50228754	50229101	DEL	Chr09	51739414	51739412	16364	347	0.00576369	3
Chr09	50229244	50229353	DEL	Chr09	51739555	51739662	16365	109	0.018018	0.635514
Chr09	50233031	50233063	DEL	Chr09	51743334	51743330	16366	32	0.0666667	2.5
Chr09	50240070	50240080	DEL	Chr09	51750376	51750374	16369	10	0.2	3
Chr09	50246039	50246080	DEL	Chr09	51756344	51756371	16371	41	0.0465116	0.0740741
Chr09	50263604	50263609	DEL	Chr09	51773955	51773953	16374	5	0.4	3
Chr09	50266715	50266744	DEL	Chr09	51777086	51777104	16376	29	0.0645161	0.111111
Chr09	50278746	50278753	DEL	Chr09	51789182	51789181	16378	7	0.25	4
Chr09	50280775	50280795	DEL	Chr09	51791212	51791218	16380	20	0.0909091	0.333333
Chr09	50281365	50281391	DEL	Chr09	51791786	51791803	16381	26	0.0714286	0.117647
Chr09	50324998	50325007	DEL	Chr09	51835419	51835412	16382	9	0.5	2.28571
Chr09	50330048	50330122	DEL	Chr09	51840476	51840479	16384	74	0.0263158	0.666667
Chr09	50334948	50335460	DEL	Chr09	51845497	51845989	16386	512	0.00389105	1.8374
Chr09	50335567	50335635	DEL	Chr09	51846094	51846153	16387	68	0.0285714	0.0338983
Chr09	50335706	50335870	DEL	Chr09	51846221	51846354	16388	164	0.0120482	0.0150376
Chr09	50336019	50336433	DEL	Chr09	51846505	51846574	16389	414	0.00480769	0.0289855
Chr09	50365853	50366174	DEL	Chr09	51893325	51893405	16397	321	0.00619195	0.025
Chr09	50366581	50366611	DEL	Chr09	51893804	51893821	16398	30	0.0625	0.117647
Chr09	50366791	50366818	DEL	Chr09	51893999	51894005	16399	27	0.0689655	0.333333
Chr09	50367567	50367580	DEL	Chr09	51894756	51894749	16400	13	0.25	2.28571
Chr09	50373774	50374289	DEL	Chr09	51900962	51901476	16401	515	0.889749	5.40856
Chr09	50382384	50382396	DEL	Chr09	51909569	51909566	16402	12	0.545455	4
Chr09	50387269	50387273	DEL	Chr09	51914448	51914446	16403	4	0.5	3
Chr09	50391232	50391510	DEL	Chr09	51921328	51921382	16405	278	0.00714286	0.037037
Chr09	50392796	50392954	DEL	Chr09	51922655	51922769	16406	158	0.0125	0.0175439
Chr09	50396441	50397091	DEL	Chr09	51935879	51935959	16411	650	0.00306748	0.025
Chr09	50397294	50423170	DEL	Chr09	51936166	51938404	16412	25876	0.0385269	0.049151
Chr09	50423371	50423499	DEL	Chr09	51938602	51938649	16413	128	0.0153846	0.0425532
Chr09	50424904	50424968	DEL	Chr09	51940055	51940108	16414	64	0.030303	0.0377358
Chr09	50426418	50426710	DEL	Chr09	51941565	51941643	16415	292	0.00680272	0.025641
Chr09	50426779	50428051	DEL	Chr09	51941710	51941876	16416	1272	0.0745683	0.0120482
Chr09	50428538	50428806	DEL	Chr09	51942369	51942636	16418	268	0.00740741	0.258427
Chr09	50432431	50432458	DEL	Chr09	51947610	51947624	16425	27	0.0689655	0.142857
Chr09	50434305	61925792	DEL	Chr09	51949496	40463599	16427	11491487	0.129113	1.59772
Chr09	50440092	50455965	DEL	Chr09	40463794	40463838	16428	15873	0.113008	0.181818
Chr09	50463476	50465084	DEL	Chr09	40471612	40471125	16433	1608	0.00178094	2.1191
Chr09	50469618	50469708	DEL	Chr09	40478931	40478919	16435	90	0.025	2.16667
Chr09	50469805	50470022	DEL	Chr09	40479026	40479129	16436	217	0.13242	0.0194175
Chr09	50472042	50472062	DEL	Chr09	51951199	51951209	16443	20	0.0909091	0.2
Chr09	50480850	50480876	DEL	Chr09	51959996	51959979	16444	26	0.181818	2.11765
Chr09	50485198	50485205	DEL	Chr09	51964312	51964315	16445	7	0.222222	0.666667
Chr09	50485691	50485696	DEL	Chr09	51964788	51964805	16446	12	2.4	2.11765
Chr09	50486066	50486229	DEL	Chr09	51965161	51965154	16447	163	0.0126582	2.28571
Chr09	50491281	50491321	DEL	Chr09	51970225	51970226	16448	40	0.047619	2
Chr09	50495688	50495716	DEL	Chr09	51974584	51974593	16449	28	0.0666667	0.222222
Chr09	50495801	50496050	DEL	Chr09	51974676	51974735	16450	249	0.00796813	0.0338983
Chr09	50496375	50496645	DEL	Chr09	51975058	51975099	16451	270	0.00735294	0.0487805
Chr09	50498602	50498627	DEL	Chr09	51977538	51977536	16454	25	0.08	3
Chr09	50499385	50499490	DEL	Chr09	51978700	51978801	16456	105	0.0186916	0.722772
Chr09	50501703	50513675	DEL	Chr09	51981010	51981019	16457	11972	0.0638049	0.222222
Chr09	50515756	50515796	DEL	Chr09	51983098	51983058	16458	40	1	2.05
Chr09	50520413	50520553	DEL	Chr09	51987730	51987770	16459	140	0.0140845	0.05
Chr09	50522595	50522839	DEL	Chr09	51993709	51993707	16461	244	0.00819672	3
Chr09	50531856	50531882	DEL	Chr09	52006970	52006987	16470	26	0.0714286	0.117647
Chr09	50533812	50533909	DEL	Chr09	52009136	52009212	16472	97	0.020202	0.0263158
Chr09	50534949	50534977	DEL	Chr09	52011253	52011265	16477	28	0.133333	0.25
Chr09	50535317	50535325	DEL	Chr09	52011603	52011605	16478	8	0.2	1
Chr09	50540533	50540571	DEL	Chr09	52017094	52017092	16481	38	0.0526316	3
Chr09	50542403	50542459	DEL	Chr09	52019725	52019742	16483	56	0.0344828	0.117647
Chr09	50544310	50544334	DEL	Chr09	52021590	52021599	16484	24	0.0769231	0.222222
Chr09	50546058	50546302	DEL	Chr09	52023349	52023346	16488	244	0.00823045	2.66667
Chr09	50548928	50550888	DEL	Chr09	52025984	52025982	16490	1960	0.00102041	3
Chr09	50564572	50564919	DEL	Chr09	52039906	52039903	16494	347	0.00578035	2.66667
Chr09	50576369	50576378	DEL	Chr09	52052333	52052327	16498	9	0.4	2.33333
Chr09	50580829	50580855	DEL	Chr09	52056785	52056790	16499	26	0.0714286	0.4
Chr09	50585525	50585814	DEL	Chr09	52061509	52061540	16502	289	0.00687285	0.0645161
Chr09	50588880	50588886	DEL	Chr09	52064809	52064807	16506	6	0.333333	3
Chr09	50589041	50589070	DEL	Chr09	52064962	52064972	16507	29	0.0645161	0.2
Chr09	50589933	50590177	DEL	Chr09	52065835	52065832	16508	244	0.00823045	2.66667
Chr09	50590669	50590832	DEL	Chr09	52066324	52066471	16509	163	0.0121212	0.0136054
Chr09	50652274	50652442	DEL	Chr09	52141001	52140999	16516	168	0.0119048	3
Chr09	50660160	50660538	DEL	Chr09	52148724	52148835	16517	378	0.00526316	5.81081
Chr09	50662290	50662539	DEL	Chr09	52150591	52150615	16519	249	0.00796813	0.0833333
Chr09	50669547	50669557	DEL	Chr09	52157635	52157628	16521	10	0.4	2.28571
Chr09	50676654	50676661	DEL	Chr09	52164735	52164734	16523	7	0.25	4
Chr09	50685333	50685386	DEL	Chr09	52173431	52173477	16525	53	0.0363636	2.06522
Chr09	50713665	50713669	DEL	Chr09	52201785	52201795	16529	6	2.5	2.2
Chr09	50717478	50718264	DEL	Chr09	52206134	52206458	16533	786	0.00253807	0.645062
Chr09	50718675	50718944	DEL	Chr09	52206880	52207137	16535	269	0.00738007	0.0077821
Chr09	50719779	50720026	DEL	Chr09	52208154	52208172	16537	247	0.00803213	0.111111
Chr09	50726217	50726236	DEL	Chr09	52234795	52234786	16540	19	0.166667	2.22222
Chr09	50728007	50728109	DEL	Chr09	52236567	52236670	16541	102	0.0192308	0.0194175
Chr09	50736418	50736448	DEL	Chr09	52255356	52255341	16545	30	0.117647	2.13333
Chr09	50737096	50737117	DEL	Chr09	52256029	52256042	16547	21	0.0869565	0.153846
Chr09	50738826	50738851	DEL	Chr09	52257729	52257747	16549	25	0.0740741	0.111111
Chr09	50778729	50778818	DEL	Chr09	52311905	52311928	16551	89	0.021978	0.0869565
Chr09	50779740	50779767	DEL	Chr09	52312857	52312877	16552	27	0.0689655	0.1
Chr09	50785796	50785807	DEL	Chr09	52318915	52318914	16553	11	0.166667	4
Chr09	50787766	50787786	DEL	Chr09	52320867	52320879	16554	20	0.0909091	0.166667
Chr09	50789801	50789809	DEL	Chr09	52322905	52322898	16556	8	2	2.28571
Chr09	50790794	50798933	DEL	Chr09	52323891	52323887	16557	8139	0.000245791	2.5
Chr09	50799092	50799114	DEL	Chr09	52324048	52324063	16558	22	0.0833333	0.133333
Chr09	50802635	50803999	DEL	Chr09	52327616	52328600	16560	1364	0.262811	1.44919
Chr09	50816809	50816864	DEL	Chr09	52341761	52341766	16565	55	0.0350877	0.4
Chr09	50818962	50818997	DEL	Chr09	52343865	52343893	16566	35	0.0540541	0.0714286
Chr09	50835368	50835723	DEL	Chr09	52360532	52360622	16571	355	0.00560224	0.0222222
Chr09	50838636	50838716	DEL	Chr09	52364347	52364363	16573	80	0.0243902	0.125
Chr09	50854797	50855027	DEL	Chr09	52382154	52382150	16577	230	0.00877193	2.5
Chr09	50861574	50861584	DEL	Chr09	52388692	52388683	16578	10	2	2.22222
Chr09	50878729	50878771	DEL	Chr09	52405834	52405815	16579	42	0.08	2.10526
Chr09	50903411	50903422	DEL	Chr09	52460137	52460136	16587	11	0.166667	4
Chr09	50905368	50905373	DEL	Chr09	52462081	52462076	16588	5	1	2.4
Chr09	50911318	50912166	DEL	Chr09	52468047	52468439	16591	848	0.00235294	0.00510204
Chr09	50917265	50917296	DEL	Chr09	52473682	52473702	16596	31	0.0606061	0.1
Chr09	50917547	50917587	DEL	Chr09	52473965	52473992	16598	40	0.047619	0.0740741
Chr09	50917842	50917865	DEL	Chr09	52474250	52474267	16599	23	0.08	0.117647
Chr09	50917941	50918059	DEL	Chr09	52474341	52474435	16600	118	0.0166667	0.0212766
Chr09	50920017	50920022	DEL	Chr09	52476675	52476670	16603	5	1	2.4
Chr09	50920090	50920119	DEL	Chr09	52476741	52476764	16604	29	0.0645161	0.0869565
Chr09	50931305	50931344	DEL	Chr09	52487987	52487982	16608	39	0.0555556	2.4
Chr09	50931434	50931447	DEL	Chr09	52488075	52488083	16609	13	0.133333	0.25
Chr09	50933376	50933387	DEL	Chr09	52490032	52490038	16612	11	0.153846	0.333333
Chr09	50934041	50934065	DEL	Chr09	52490700	52490685	16614	24	0.181818	2.13333
Chr09	50937494	50937504	DEL	Chr09	52494121	52494118	16616	10	0.222222	2.66667
Chr09	50945861	50959546	DEL	Chr09	52502476	52502471	16617	13685	0.0344979	2.4
Chr09	50974685	50974705	DEL	Chr09	52517616	52517617	16619	20	0.0909091	4
Chr09	50986302	50986357	DEL	Chr09	52529223	52529266	16621	55	0.0350877	0.0465116
Chr09	50991906	50992140	DEL	Chr09	52534812	52534821	16622	234	0.00847458	0.222222
Chr09	50993552	50993594	DEL	Chr09	52536482	52536517	16625	42	0.0454545	0.0571429
Chr09	50994964	50995017	DEL	Chr09	52544683	52544731	16629	53	0.0363636	0.0416667
Chr09	50995976	50996190	DEL	Chr09	52545901	52545899	16631	214	0.00934579	6
Chr09	51002071	51002176	DEL	Chr09	52551931	52552035	16634	105	0.0186916	0.0192308
Chr09	51002388	51002426	DEL	Chr09	52552251	52552249	16635	38	0.0526316	3
Chr09	51003223	51003237	DEL	Chr09	52553048	52553044	16636	14	0.166667	2.5
Chr09	51003343	51003607	DEL	Chr09	52553149	52553256	16637	264	0.0075188	0.0186916
Chr09	51005130	51005178	DEL	Chr09	52554776	52554809	16638	48	0.04	0.0606061
Chr09	51005572	51005816	DEL	Chr09	52555193	52555235	16639	244	0.00813008	0.047619
Chr09	51006267	51006600	DEL	Chr09	52555673	52555993	16640	333	0.00597015	0.00625
Chr09	51007812	51007851	DEL	Chr09	52557524	52557528	16643	39	0.0487805	0.5
Chr09	51009547	51009554	DEL	Chr09	52559219	52559236	16645	10	2.28571	2.11765
Chr09	51012738	51012785	DEL	Chr09	52562409	52562447	16646	47	0.0408163	0.0789474
Chr09	51063273	51063279	DEL	Chr09	52613007	52613009	16650	6	0.25	1
Chr09	51092004	51092015	DEL	Chr09	52641784	52641802	16652	7	2.18182	2.11111
Chr09	51093696	51093703	DEL	Chr09	52643489	52643488	16654	7	0.25	4
Chr09	51119682	51119704	DEL	Chr09	52669480	52669508	16656	6	2.09091	2.07143
Chr09	51141410	51141430	DEL	Chr09	52691169	52691173	16657	20	0.0909091	0.5
Chr09	51141767	51142178	DEL	Chr09	52691506	52691588	16658	411	0.00484262	0.0243902
Chr09	51144591	51144859	DEL	Chr09	52694007	52694036	16660	268	0.00740741	0.0689655
Chr09	51145636	51145661	DEL	Chr09	52694813	52694828	16661	25	0.0740741	0.133333
Chr09	51157035	51157059	DEL	Chr09	52706232	52706250	16663	24	0.0769231	0.111111
Chr09	51165882	51165903	DEL	Chr09	52715095	52715098	16666	21	0.0869565	0.666667
Chr09	51168490	51168500	DEL	Chr09	52717682	52717685	16667	10	0.166667	0.666667
Chr09	51169090	51169227	DEL	Chr09	52741241	52741356	16669	137	0.0143885	0.0173913
Chr09	51169357	51169477	DEL	Chr09	52741482	52741587	16670	120	0.0163934	0.0190476
Chr09	51176572	51176580	DEL	Chr09	52748685	52748687	16671	8	0.2	1
Chr09	51181237	51181276	DEL	Chr09	52753300	52753319	16672	39	0.0487805	0.105263
Chr09	51181480	51181512	DEL	Chr09	52753521	52753520	16673	32	0.0606061	4
Chr09	51185687	51186657	DEL	Chr09	52757717	52757947	16675	970	0.00205761	0.00869565
Chr09	51187623	51187629	DEL	Chr09	52758912	52758908	16676	6	0.5	2.5
Chr09	51189650	51189849	DEL	Chr09	52760932	52760929	16677	199	0.010101	5.33333
Chr09	51190912	51190918	DEL	Chr09	52762431	52762425	16678	6	1	2.33333
Chr09	51192257	51203952	DEL	Chr09	52763769	52763765	16679	11695	0.0231763	2.5
Chr09	51204540	51204653	DEL	Chr09	52764355	52764438	16680	113	0.0173913	0.951807
Chr09	51205183	51205339	DEL	Chr09	52764966	52764965	16681	156	0.420382	4
Chr09	51210486	51210574	DEL	Chr09	52770367	52770365	16682	88	0.0227273	3
Chr09	51212523	51212531	DEL	Chr09	52772316	52772317	16683	8	0.2	2
Chr09	51215337	51215435	DEL	Chr09	52775117	52775070	16684	98	0.396226	2.04255
Chr09	51217590	51217690	DEL	Chr09	52777498	52777593	16686	100	0.0196078	0.0210526
Chr09	51218594	51218633	DEL	Chr09	52778492	52778495	16687	39	0.0487805	0.666667
Chr09	51218809	51218959	DEL	Chr09	52778669	52778674	16688	150	0.0131579	0.4
Chr09	51221721	51221733	DEL	Chr09	52781428	52781430	16689	12	0.142857	1
Chr09	51227975	51227986	DEL	Chr09	52787674	52787678	16690	11	0.153846	0.5
Chr09	51228701	51228735	DEL	Chr09	52788405	52788433	16692	34	0.0555556	0.0714286
Chr09	51229783	51230081	DEL	Chr09	52789502	52789643	16694	298	0.00666667	0.0141844
Chr09	51230211	51251786	DEL	Chr09	52789771	52790669	16695	21575	0.0924132	0.00222717
Chr09	51252289	51252606	DEL	Chr09	52791514	52791515	16698	317	0.00626959	2
Chr09	51253463	51253692	DEL	Chr09	52792808	52792848	16700	229	0.00865801	0.05
Chr09	51253883	51254283	DEL	Chr09	52793037	52793292	16701	400	0.00497512	0.00784314
Chr09	51255814	51255819	DEL	Chr09	52796161	52796176	16706	10	2.4	2.13333
Chr09	51276646	51276745	DEL	Chr09	52824795	52824839	16713	99	0.019802	0.0454545
Chr09	51280151	51280916	DEL	Chr09	52829183	52829195	16719	765	0.00260756	0.166667
Chr09	51281081	51281208	DEL	Chr09	52829359	52829443	16720	127	0.0155039	0.0238095
Chr09	51282602	51283091	DEL	Chr09	52831763	52832045	16723	489	0.00407332	0.0070922
Chr09	51286532	51286731	DEL	Chr09	52835502	52835702	16726	199	0.00995025	1.56
Chr09	51292032	51292154	DEL	Chr09	52840989	52841112	16727	122	0.016129	0.0162602
Chr09	51295261	51295407	DEL	Chr09	52844217	52844255	16728	146	0.0135135	0.0526316
Chr09	51296705	51296716	DEL	Chr09	52845551	52845550	16729	11	0.166667	6
Chr09	51296796	51296815	DEL	Chr09	52845629	52845626	16730	19	0.111111	2.66667
Chr09	51301905	51301959	DEL	Chr09	52850708	52850661	16731	54	0.222222	2.04255
Chr09	51303454	51311592	DEL	Chr09	52852202	52852197	16732	8138	0.0344192	2.4
Chr09	51312099	51312220	DEL	Chr09	52852707	52852763	16733	121	0.0162602	0.0892857
Chr09	51312662	51312668	DEL	Chr09	52853211	52853210	16735	6	0.285714	4
Chr09	51325334	51325652	DEL	Chr09	52865915	52865987	16737	318	0.00625	0.0277778
Chr09	51328128	51328141	DEL	Chr09	52868468	52868474	16739	13	0.133333	0.333333
Chr09	51332778	51332814	DEL	Chr09	52873113	52873142	16741	36	0.0526316	0.0689655
Chr09	51336595	51337694	DEL	Chr09	52876920	52877046	16742	1099	0.223433	0.015873
Chr09	51340412	51340536	DEL	Chr09	52879764	52879869	16743	124	0.015873	0.0190476
Chr09	51341436	51341442	DEL	Chr09	52880764	52880759	16744	6	0.666667	2.4
Chr09	51345791	51345824	DEL	Chr09	52885131	52885145	16745	33	0.0571429	0.142857
Chr09	51365400	51365425	DEL	Chr09	52910619	52910618	16751	25	0.0769231	4
Chr09	51368185	51368545	DEL	Chr09	52913421	52913429	16754	360	0.00552486	0.25
Chr09	51376915	51381145	DEL	Chr09	52921864	52921862	16758	4230	0.000472813	3
Chr09	51383240	51383256	DEL	Chr09	52924040	52924034	16761	16	0.166667	2.33333
Chr09	51383795	51383800	DEL	Chr09	52924571	52924582	16762	6	2.4	2.18182
Chr09	51384000	51384037	DEL	Chr09	52924778	52924811	16763	37	0.0512821	0.0606061
Chr09	51384271	51384825	DEL	Chr09	52925043	52925035	16764	554	0.180657	2.25
Chr09	51388311	51388425	DEL	Chr09	52928533	52928645	16766	114	0.0172414	0.0178571
Chr09	51389112	51389154	DEL	Chr09	52929956	52929985	16768	42	0.0454545	0.0689655
Chr09	51389720	51393421	DEL	Chr09	52930556	52931444	16769	3701	0.0634621	0.216216
Chr09	51394616	51394623	DEL	Chr09	52932639	52932634	16770	7	0.5	2.4
Chr09	51394815	51394822	DEL	Chr09	52932832	52932831	16771	7	0.25	4
Chr09	51400728	51400755	DEL	Chr09	52938727	52938739	16772	27	0.0689655	0.166667
Chr09	51402674	51402712	DEL	Chr09	52940655	52940665	16773	38	0.05	0.2
Chr09	51403102	51403152	DEL	Chr09	52941044	52941060	16774	50	0.0384615	0.125
Chr09	51403417	51403460	DEL	Chr09	52941323	52941330	16775	43	0.0444444	0.285714
Chr09	51414169	51414204	DEL	Chr09	52951989	52951995	16777	35	0.0540541	0.333333
Chr09	51414594	51414608	DEL	Chr09	52952383	52952382	16778	14	0.133333	4
Chr09	51419974	51419982	DEL	Chr09	52958139	52958140	16780	8	0.2	2
Chr09	51422148	51422163	DEL	Chr09	52960301	52960292	16781	15	0.25	3.33333
Chr09	51422464	51422536	DEL	Chr09	52960600	52960597	16782	72	0.028169	2.66667
Chr09	51431320	51431338	DEL	Chr09	52969394	52969377	16785	18	2	3.35294
Chr09	51431495	51436097	DEL	Chr09	52969550	52969631	16786	4602	0.000434405	2.02469
Chr09	51443414	51443420	DEL	Chr09	52977511	52977513	16790	6	0.25	1
Chr09	51458009	51458016	DEL	Chr09	52992345	52992346	16794	7	0.222222	2
Chr09	51467109	51467122	DEL	Chr09	53002150	53002154	16798	13	0.133333	0.5
Chr09	51483843	51483854	DEL	Chr09	53023565	53023582	16806	6	2.18182	2.11765
Chr09	51488365	51488390	DEL	Chr09	53028084	53028096	16807	25	0.0740741	0.75
Chr09	51497299	51497482	DEL	Chr09	53037009	53037018	16808	183	0.0108108	0.222222
Chr09	51498140	51498147	DEL	Chr09	53037674	53037675	16809	7	0.222222	2
Chr09	51501942	51501969	DEL	Chr09	53041474	53041492	16810	27	0.0689655	0.111111
Chr09	51506780	51512552	DEL	Chr09	53052736	53052740	16815	5772	0.369068	0.5
Chr09	51512661	51512675	DEL	Chr09	53052847	53052844	16816	14	0.153846	2.66667
Chr09	51516779	51517783	DEL	Chr09	53057183	53057200	16818	1004	0.00198807	0.117647
Chr09	51520291	51520544	DEL	Chr09	53065589	53065599	16821	253	0.00784314	0.2
Chr09	51520834	51520863	DEL	Chr09	53065930	53065949	16822	29	0.0645161	0.105263
Chr09	51521997	51522005	DEL	Chr09	53067306	53067299	16824	8	2	2.28571
Chr09	51522407	51522429	DEL	Chr09	53067707	53067706	16825	22	0.0869565	4
Chr09	51530931	51531197	DEL	Chr09	53076374	53076626	16827	266	0.00746269	3.3373
Chr09	51535357	51535367	DEL	Chr09	53081034	53081030	16829	10	0.25	2.5
Chr09	51582003	51582153	DEL	Chr09	53127731	53127694	16831	150	0.0173913	2.05405
Chr09	51583315	51583377	DEL	Chr09	53128891	53128845	16832	62	0.111111	2.04348
Chr09	51598673	51598699	DEL	Chr09	53144190	53144171	16833	26	0.222222	2.10526
Chr09	51599057	51599334	DEL	Chr09	53144705	53144981	16835	277	0.00716846	0.00724638
Chr09	51602807	51602957	DEL	Chr09	53148442	53148468	16836	150	0.0131579	0.0769231
Chr09	51604075	51605428	DEL	Chr09	53150440	53150749	16839	1353	0.0723247	0.721683
Chr09	51605497	51608682	DEL	Chr09	53150815	53150529	16840	3185	0.0854878	1.02448
Chr09	51608630	51609229	DEL	Chr09	53150754	53150863	16841	599	0.00332779	0.587156
Chr09	51614076	51614463	DEL	Chr09	53155682	53156064	16842	387	0.00514139	1.69895
Chr09	51615261	51615726	DEL	Chr09	53156860	53157326	16843	465	0.00428266	1.10944
Chr09	51628440	51628477	DEL	Chr09	53170082	53170079	16847	37	0.0555556	2.66667
Chr09	51630463	51630553	DEL	Chr09	53172335	53172397	16850	90	0.0217391	0.0322581
Chr09	51633824	51633854	DEL	Chr09	53175670	53175666	16852	30	0.0714286	2.5
Chr09	51656400	51656907	DEL	Chr09	53198480	53198976	16855	507	0.086444	3.32661
Chr09	51658862	51658869	DEL	Chr09	53200947	53200948	16857	7	0.222222	2
Chr09	51659905	51659987	DEL	Chr09	53201983	53202027	16858	82	0.0238095	0.0454545
Chr09	51660517	51660636	DEL	Chr09	53202560	53202652	16860	119	0.0165289	0.0217391
Chr09	51662619	51662834	DEL	Chr09	53204676	53204885	16863	215	0.00921659	0.00956938
Chr09	51663125	51663280	DEL	Chr09	53205171	53205326	16864	155	0.0127389	0.0129032
Chr09	51663562	51663730	DEL	Chr09	53205606	53205608	16865	168	0.0117647	1
Chr09	51664131	51664376	DEL	Chr09	53206004	53206082	16866	245	0.00809717	0.025641
Chr09	51664799	51664873	DEL	Chr09	53206500	53206542	16867	74	0.0263158	0.047619
Chr09	51664981	51665316	DEL	Chr09	53206651	53206966	16868	335	0.00593472	0.657143
Chr09	51666845	51666890	DEL	Chr09	53209763	53209797	16872	45	0.0425532	0.0588235
Chr09	51669512	51669519	DEL	Chr09	53212695	53212690	16875	7	0.5	2.4
Chr09	51680836	51681039	DEL	Chr09	53224006	53224131	16876	203	0.0097561	0.016
Chr09	51683193	51683425	DEL	Chr09	53226293	53226290	16877	232	0.00865801	2.66667
Chr09	51686032	51686257	DEL	Chr09	53228903	53229099	16879	225	0.00881057	0.0102041
Chr09	51687040	51687048	DEL	Chr09	53230090	53230091	16881	8	0.2	2
Chr09	51690092	51690297	DEL	Chr09	53233133	53233134	16882	205	0.00966184	2
Chr09	51690430	51690544	DEL	Chr09	53233266	53233372	16883	114	0.0172414	2.07547
Chr09	51700325	51700347	DEL	Chr09	53243413	53243427	16885	22	0.0833333	1.21429
Chr09	51715914	51715916	DEL	Chr09	53258986	53258997	16886	9	3	2.18182
Chr09	51718861	51719414	DEL	Chr09	53262171	53262592	16888	553	0.0036036	0.00475059
Chr09	51719573	51719726	DEL	Chr09	53262749	53262862	16889	153	0.0129032	0.0176991
Chr09	51721002	51721169	DEL	Chr09	53264146	53264314	16891	167	0.0118343	0.0119048
Chr09	51725129	51725152	DEL	Chr09	53268262	53268279	16893	23	0.08	0.117647
Chr09	51726988	51727148	DEL	Chr09	53270113	53270103	16894	160	0.0131579	2.2
Chr09	51728667	51728675	DEL	Chr09	53271633	53271625	16895	8	1	2.25
Chr09	51733952	80065755	DEL	Chr09	53276901	24955890	16897	28331803	0.355197	1.55835
Chr09	51749803	51749869	DEL	Chr09	53278084	53278098	16901	66	0.0294118	1.14286
Chr09	51750874	51750909	DEL	Chr09	53279101	53279123	16902	35	0.0540541	0.0909091
Chr09	51771139	51773414	DEL	Chr09	53300077	53300083	16904	2275	0.000878349	0.333333
Chr09	51792176	51792232	DEL	Chr09	53318891	53318918	16909	56	0.0344828	0.0740741
Chr09	51792442	51800314	DEL	Chr09	53319125	53319442	16910	7872	0.123952	0.00630915
Chr09	51801444	51802092	DEL	Chr09	53321333	53321331	16913	648	0.00308642	3
Chr09	51806759	51809318	DEL	Chr09	53328248	53328238	16916	2559	0.000784006	2.2
Chr09	51810222	51810354	DEL	Chr09	53329149	53329170	16917	132	0.0149254	0.142857
Chr09	51816129	51816136	DEL	Chr09	53334945	53334942	16918	7	0.333333	4.66667
Chr09	51828959	51829142	DEL	Chr09	53347843	53347845	16921	183	0.0108108	1
Chr09	51839862	51839883	DEL	Chr09	53359617	53359624	16924	21	0.0869565	0.285714
Chr09	51840090	51840142	DEL	Chr09	53359825	53359869	16925	52	0.037037	0.0454545
Chr09	51840965	51841008	DEL	Chr09	53360707	53360732	16927	43	0.0444444	1.08
Chr09	51841146	51856628	DEL	Chr09	53360868	53360871	16928	15482	0.000129166	2
Chr09	51857592	51857616	DEL	Chr09	53361836	53361852	16929	24	0.0769231	0.125
Chr09	51859361	51859387	DEL	Chr09	53366200	53366207	16931	26	0.0714286	0.285714
Chr09	51861942	51862099	DEL	Chr09	53378449	53378593	16935	157	0.0125786	0.0138889
Chr09	51862273	51862776	DEL	Chr09	53378764	53379031	16936	503	0.0039604	0.00749064
Chr09	51862858	51862865	DEL	Chr09	53379111	53379109	16937	7	0.285714	3
Chr09	51863478	51863580	DEL	Chr09	53379723	53379781	16938	102	0.0192308	0.0344828
Chr09	51865149	51865392	DEL	Chr09	53381412	53381410	16940	243	0.00823045	3
Chr09	51879564	51879575	DEL	Chr09	53396613	53396614	16943	11	0.153846	2
Chr09	51886050	51886054	DEL	Chr09	53403325	53403342	16945	13	2.5	2.11765
Chr09	51894442	51894686	DEL	Chr09	53411729	53411726	16948	244	0.00823045	2.66667
Chr09	51905214	51905230	DEL	Chr09	53422249	53422244	16949	16	0.153846	2.4
Chr09	51908158	51908176	DEL	Chr09	53425183	53425189	16951	18	0.1	0.5
Chr09	51908347	51908613	DEL	Chr09	53425358	53425602	16952	266	0.246269	3.15164
Chr09	51910104	51910237	DEL	Chr09	53427091	53427206	16953	133	0.0222222	2.98261
Chr09	51911917	51911932	DEL	Chr09	53428884	53428894	16954	15	0.117647	2.5
Chr09	51925093	51925152	DEL	Chr09	53442047	53442091	16955	59	0.0327869	0.0454545
Chr09	51950252	51950285	DEL	Chr09	53467190	53467193	16956	33	0.0571429	0.666667
Chr09	51952041	51952230	DEL	Chr09	53468951	53469141	16957	189	0.0104712	0.415789
Chr09	51952865	51952877	DEL	Chr09	53469774	53469764	16958	12	0.5	2.2
Chr09	51956540	51956541	DEL	Chr09	53473425	53473435	16959	9	4	2.2
Chr09	51961105	51961446	DEL	Chr09	53481781	53482120	16961	341	0.0058309	4.49263
Chr09	51976660	51976700	DEL	Chr09	53497339	53497368	16964	40	0.047619	0.0689655
Chr09	51976830	51977032	DEL	Chr09	53497496	53497522	16965	202	0.00980392	0.0769231
Chr09	51987165	51987183	DEL	Chr09	53515741	53515745	16967	18	0.1	0.5
Chr09	51991319	51991369	DEL	Chr09	53519882	53519877	16968	50	1.06383	2.4
Chr09	51992460	51992561	DEL	Chr09	53520971	53521052	16969	101	0.0194175	0.0246914
Chr09	51993351	51994208	DEL	Chr09	53521839	53521973	16970	857	0.00232829	0.0149254
Chr09	51998202	51998290	DEL	Chr09	53526237	53526224	16972	88	0.025974	2.15385
Chr09	52001675	52001690	DEL	Chr09	53529707	53529703	16975	15	0.153846	2.5
Chr09	52002684	52003795	DEL	Chr09	53532470	53533220	16977	1111	0.00179695	0.190667
Chr09	52003884	52007020	DEL	Chr09	53533307	53535128	16978	3136	0.000637349	0.472268
Chr09	52018639	52018733	DEL	Chr09	53552577	53552526	16981	94	0.777778	2.03922
Chr09	52021604	52021613	DEL	Chr09	53555437	53555456	16982	10	2.22222	2.10526
Chr09	52024067	52024077	DEL	Chr09	53557895	53557885	16983	10	1	2.2
Chr09	52025015	52025024	DEL	Chr09	53558831	53558833	16984	9	0.181818	1
Chr09	52026528	52026618	DEL	Chr09	53560352	53560420	16986	90	0.0217391	0.0294118
Chr09	52027558	52027733	DEL	Chr09	53561372	53561544	16988	175	0.0112994	0.0116279
Chr09	52031101	52031114	DEL	Chr09	53565232	53565238	16992	13	0.133333	0.333333
Chr09	52031257	52032149	DEL	Chr09	53565378	53565449	16993	892	0.00223714	0.028169
Chr09	52048431	52048513	DEL	Chr09	53581808	53581880	16997	82	0.0238095	0.0277778
Chr09	52049484	52049504	DEL	Chr09	53582827	53582868	16998	21	2.1	2.04878
Chr09	52051277	52051282	DEL	Chr09	53584615	53584610	16999	5	1	2.4
Chr09	52055191	52055269	DEL	Chr09	53588733	53588782	17001	78	0.025	0.0408163
Chr09	52063082	52063184	DEL	Chr09	53596633	53596635	17003	102	0.0192308	1
Chr09	52065325	52065353	DEL	Chr09	53598778	53598792	17004	28	0.0666667	0.142857
Chr09	52068175	52068235	DEL	Chr09	53601833	53601830	17006	60	0.0338983	2.66667
Chr09	52081292	52081314	DEL	Chr09	53614875	53614909	17007	12	2.09091	2.05882
Chr09	52093778	52093783	DEL	Chr09	53627358	53627369	17008	6	2.4	2.18182
Chr09	52110204	52110491	DEL	Chr09	53643818	53643875	17011	287	0.557093	0.0350877
Chr09	52110650	52111072	DEL	Chr09	53644035	53644449	17012	422	0.188679	0.871981
Chr09	52111532	52112495	DEL	Chr09	53645008	53645075	17014	963	0.00207254	0.0298507
Chr09	52115166	52115270	DEL	Chr09	53647743	53647838	17015	104	0.0188679	0.368421
Chr09	52123933	52125659	DEL	Chr09	53656424	53656416	17017	1726	0.0988372	2.25
Chr09	52148486	52148500	DEL	Chr09	53679450	53679460	17020	14	0.125	0.2
Chr09	52151793	52152486	DEL	Chr09	53682748	53682749	17021	693	1.69209	2
Chr09	52165416	52165501	DEL	Chr09	53695928	53696001	17024	85	0.0229885	0.232877
Chr09	52242288	52242293	DEL	Chr09	53772795	53772810	17026	10	2.4	2.13333
Chr09	52244776	52245186	DEL	Chr09	53776010	53776152	17030	410	0.00485437	0.0140845
Chr09	52246010	52246755	DEL	Chr09	53777455	53777967	17033	745	0.148594	0.160156
Chr09	52251038	52251053	DEL	Chr09	53782260	53782269	17035	15	0.117647	0.222222
Chr09	52306264	52306299	DEL	Chr09	53837499	53837500	17039	35	0.0540541	2
Chr09	52313921	52313958	DEL	Chr09	53845122	53845123	17040	37	0.0512821	2
Chr09	52326989	52327049	DEL	Chr09	53858144	53858145	17042	60	0.0322581	2
Chr09	52328440	52328471	DEL	Chr09	53859534	53859541	17043	31	1.09091	2.71429
Chr09	52332790	52332809	DEL	Chr09	53863881	53863877	17045	19	0.117647	2.5
Chr09	52335362	52335529	DEL	Chr09	53867525	53867599	17048	167	0.0118343	0.027027
Chr09	52342292	52342308	DEL	Chr09	53874706	53874707	17053	16	0.111111	2
Chr09	52356059	52356076	DEL	Chr09	53888564	53888565	17055	17	0.105263	2
Chr09	52360200	52360414	DEL	Chr09	53892690	53892686	17056	214	0.00943396	2.5
Chr09	52363857	52363861	DEL	Chr09	53900615	53900613	17058	4	0.5	3
Chr09	52365353	52366235	DEL	Chr09	53902122	53902150	17059	882	0.00226244	0.0714286
Chr09	52366697	52367291	DEL	Chr09	53902604	53902627	17060	594	0.0033557	0.0869565
Chr09	52373342	52376762	DEL	Chr09	53915369	53917647	17069	3420	0.000584454	0.704126
Chr09	52381445	52381448	DEL	Chr09	53922321	53922338	17071	14	2.66667	2.11765
Chr09	52431932	52432041	DEL	Chr09	53972815	53972912	17074	109	0.018018	0.0206186
Chr09	52446030	52446148	DEL	Chr09	53986984	53986870	17077	118	0.333333	2.01754
Chr09	52456460	52456569	DEL	Chr09	53997290	53997314	17078	109	0.018018	0.0833333
Chr09	52460530	52465173	DEL	Chr09	54001325	54001323	17082	4643	0.000430756	3
Chr09	52487961	52487973	DEL	Chr09	54024136	54024138	17085	12	0.142857	1
Chr09	52536095	52536128	DEL	Chr09	54072258	54072284	17087	33	0.0571429	0.0769231
Chr09	52536278	52536347	DEL	Chr09	54072432	54072435	17088	69	0.028169	0.666667
Chr09	52537185	52537206	DEL	Chr09	54073269	54073270	17089	21	0.0869565	2
Chr09	52543712	52543956	DEL	Chr09	54079800	54079797	17092	244	0.00823045	2.66667
Chr09	52545417	52545423	DEL	Chr09	54081259	54081271	17094	6	2.33333	2.16667
Chr09	52546513	52546644	DEL	Chr09	54082361	54082489	17096	131	0.0150376	0.796875
Chr09	52550618	52550949	DEL	Chr09	54086777	54086977	17100	331	0.00600601	0.01
Chr09	52551038	52551094	DEL	Chr09	54087065	54087095	17101	56	0.0344828	0.0666667
Chr09	52552535	52552546	DEL	Chr09	54088765	54088767	17103	11	0.153846	1
Chr09	52553915	52554163	DEL	Chr09	54090441	54090660	17107	248	0.392	0.657534
Chr09	52554383	52554902	DEL	Chr09	54090878	54091265	17108	519	0.00383877	0.00516796
Chr09	52555024	52555538	DEL	Chr09	54091385	54091689	17109	514	0.00387597	0.00657895
Chr09	52556052	52556160	DEL	Chr09	54092786	54092882	17111	108	0.0181818	0.0208333
Chr09	52566112	52566226	DEL	Chr09	54102888	54102900	17116	114	0.0172414	1.25
Chr09	52569996	52570303	DEL	Chr09	54106671	54106751	17117	307	0.00647249	0.025
Chr09	52570542	52570618	DEL	Chr09	54106981	54107050	17118	76	0.025641	0.0289855
Chr09	52573977	52573999	DEL	Chr09	54110492	54110505	17120	22	0.0833333	0.153846
Chr09	52574104	52574387	DEL	Chr09	54110608	54110613	17121	283	0.00701754	0.4
Chr09	52579031	52579089	DEL	Chr09	54115262	54115292	17123	58	0.0333333	1.86667
Chr09	52579770	52579875	DEL	Chr09	54115997	54116103	17125	105	0.0186916	0.632075
Chr09	52593301	52593315	DEL	Chr09	54129895	54129896	17128	14	0.125	2
Chr09	52594013	52594762	DEL	Chr09	54130589	54130616	17129	749	0.0972037	0.0740741
Chr09	52603895	52603927	DEL	Chr09	54139739	54139737	17130	32	0.0625	3
Chr09	52607227	52607702	DEL	Chr09	54143034	54143396	17131	475	0.00419287	2.33702
Chr09	52615327	52615352	DEL	Chr09	54151029	54151005	17134	25	2	2.08333
Chr09	52615806	52615810	DEL	Chr09	54151475	54151487	17135	8	2.5	2.16667
Chr09	52616249	52616268	DEL	Chr09	54151912	54151915	17136	19	0.0952381	0.666667
Chr09	52631387	52631422	DEL	Chr09	54180700	54180703	17140	35	0.0540541	0.666667
Chr09	52632428	52632441	DEL	Chr09	54181721	54181711	17142	13	0.4	2.2
Chr09	52641221	52641319	DEL	Chr09	54190492	54190431	17143	98	0.0512821	3.04918
Chr09	52641569	52641593	DEL	Chr09	54190741	54190742	17144	24	0.0769231	4
Chr09	52651732	52651820	DEL	Chr09	54201020	54201009	17147	88	0.0253165	2.18182
Chr09	52652269	52663928	DEL	Chr09	54201467	54201494	17148	11659	0.000171512	0.0740741
Chr09	52669342	52669467	DEL	Chr09	54212787	54212911	17150	125	0.015748	2.03226
Chr09	52684091	52684093	DEL	Chr09	54227469	54227535	17151	64	3	2.0303
Chr09	52694527	52694540	DEL	Chr09	54237908	54237907	17152	13	0.142857	4
Chr09	52695030	56530978	DEL	Chr09	54238396	50411557	17153	3835948	0.000219515	1.20942
Chr09	52722479	52722616	DEL	Chr09	54252503	54252641	17156	137	0.0143885	0.572464
Chr09	52735864	52735878	DEL	Chr09	54277883	54277889	17160	14	0.125	0.333333
Chr09	52748722	52749247	DEL	Chr09	54301522	54301532	17162	525	0.559772	0.2
Chr09	52749585	52749687	DEL	Chr09	54301873	54301950	17163	102	0.0192308	0.025974
Chr09	52750849	52750850	DEL	Chr09	54314874	54314887	17165	12	4	2.15385
Chr09	52752038	52752084	DEL	Chr09	54316059	54316066	17166	46	0.0416667	0.285714
Chr09	52753137	52753143	DEL	Chr09	54317117	54317119	17167	6	0.25	1
Chr09	52764789	52764885	DEL	Chr09	54328763	54328860	17168	96	0.663265	1.57732
Chr09	52765030	52765173	DEL	Chr09	54329003	54329137	17169	143	0.0137931	0.0373134
Chr09	52780108	52780139	DEL	Chr09	54344063	54344089	17170	31	0.0606061	0.0769231
Chr09	52800485	52800498	DEL	Chr09	54364497	54364499	17173	13	0.133333	1
Chr09	52805505	52805561	DEL	Chr09	54369498	54369540	17174	56	0.0344828	0.047619
Chr09	52805802	52805938	DEL	Chr09	54369776	54369893	17175	136	0.0144928	0.017094
Chr09	52806694	52806713	DEL	Chr09	54370641	54370643	17176	19	0.0952381	1
Chr09	52807467	52807468	DEL	Chr09	54371606	54371613	17178	6	4	2.28571
Chr09	52807549	52807577	DEL	Chr09	54371687	54371699	17179	28	0.0666667	0.166667
Chr09	52807849	52807861	DEL	Chr09	54371969	54371963	17180	12	0.25	2.33333
Chr09	52808067	52808517	DEL	Chr09	54372173	54372278	17181	450	0.176991	0.0190476
Chr09	52810030	52810044	DEL	Chr09	54373791	54373778	17182	14	2	2.15385
Chr09	52841771	52841774	DEL	Chr09	54419751	54419765	17184	11	2.66667	2.14286
Chr09	52975891	52975901	DEL	Chr09	54554346	54554337	17186	10	2	2.22222
Chr09	52976701	52976727	DEL	Chr09	54555158	54555159	17187	26	0.0714286	2
Chr09	52982434	52982469	DEL	Chr09	54560866	54560881	17188	35	0.0540541	0.133333
Chr09	52988424	52988476	DEL	Chr09	54566824	54566886	17189	10	3.05769	7.1129
Chr09	52989962	52989966	DEL	Chr09	54568361	54568357	17190	4	1	2.5
Chr09	52998501	52998516	DEL	Chr09	54576901	54576897	17192	15	0.153846	2.5
Chr09	53046643	53046668	DEL	Chr09	54625023	54625054	17197	6	2.08	2.06452
Chr09	53133311	53133391	DEL	Chr09	54711689	54711676	17198	80	0.0289855	2.15385
Chr09	53158675	53158791	DEL	Chr09	54736979	54736934	17200	116	0.0273973	2.04444
Chr09	53162953	53166948	DEL	Chr09	54741139	54741154	17201	3995	0.169627	0.133333
Chr09	53168541	53170214	DEL	Chr09	54742783	54743161	17204	1673	0.00119403	0.00529101
Chr09	53170545	53170840	DEL	Chr09	54743493	54743538	17205	295	0.00673401	0.0444444
Chr09	53171882	53171894	DEL	Chr09	54744559	54744577	17206	6	2.16667	2.11111
Chr09	53180720	53180740	DEL	Chr09	54754140	54754138	17209	20	0.1	3
Chr09	53202927	53203629	DEL	Chr09	54777956	54777989	17213	702	1.00426	0.0606061
Chr09	53203861	53203927	DEL	Chr09	54778209	54778265	17214	66	1.04412	0.0357143
Chr09	53204176	53204415	DEL	Chr09	54778513	54778520	17215	239	1.01245	0.285714
Chr09	53204600	53206985	DEL	Chr09	54778705	54778835	17216	2385	1.00126	0.0153846
Chr09	53243632	53249236	DEL	Chr09	54861204	54861209	17219	5604	0.199072	0.4
Chr09	53249664	53253013	DEL	Chr09	54861634	54861627	17220	3349	0.000598086	2.28571
Chr09	53253313	53253684	DEL	Chr09	54861932	54861929	17221	371	0.197297	2.66667
Chr09	53254821	53255192	DEL	Chr09	54864455	54864477	17223	371	0.00536193	0.0909091
Chr09	53259428	53259613	DEL	Chr09	54868761	54868928	17225	185	0.0106952	0.011976
Chr09	53259865	53260685	DEL	Chr09	54869178	54869298	17226	820	0.00243309	0.0166667
Chr09	53260811	53261048	DEL	Chr09	54869422	54869447	17227	237	0.0083682	0.08
Chr09	53264953	53264964	DEL	Chr09	54873567	54873572	17229	11	0.153846	0.4
Chr09	53270554	53270567	DEL	Chr09	54879176	54879175	17230	13	0.142857	4
Chr09	53286144	53286197	DEL	Chr09	54894756	54894805	17232	53	0.0363636	0.0408163
Chr09	53291405	53291413	DEL	Chr09	54900028	54900021	17233	8	0.666667	2.28571
Chr09	53291974	53291982	DEL	Chr09	54900572	54900596	17234	16	2.25	2.08333
Chr09	53292818	53292822	DEL	Chr09	54901658	54901668	17236	6	2.5	2.2
Chr09	53293517	53293537	DEL	Chr09	54902360	54902386	17238	6	2.1	2.07692
Chr09	53298665	53298695	DEL	Chr09	54907508	54907532	17239	30	0.0625	0.0833333
Chr09	53312067	53312264	DEL	Chr09	54920911	54920902	17241	197	0.0105263	2.22222
Chr09	53315789	53315971	DEL	Chr09	54924435	54924451	17242	182	0.0108696	0.125
Chr09	53330022	53330046	DEL	Chr09	54938552	54938554	17246	24	0.0769231	1
Chr09	53331467	53331474	DEL	Chr09	54939969	54939963	17247	7	2	2.33333
Chr09	53334980	53335001	DEL	Chr09	54943475	54943471	17248	21	0.105263	2.5
Chr09	53338694	53338695	DEL	Chr09	54947152	54947165	17249	12	4	2.15385
Chr09	53371124	53371129	DEL	Chr09	54979607	54979618	17251	6	2.4	2.18182
Chr09	53376652	53376663	DEL	Chr09	54985133	54985140	17252	11	0.153846	0.285714
Chr09	53377316	53377329	DEL	Chr09	54985786	54985805	17253	6	2.15385	2.10526
Chr09	53377753	53377763	DEL	Chr09	54986222	54986215	17254	10	0.4	2.28571
Chr09	53389912	53390060	DEL	Chr09	54998367	54998343	17256	148	0.015873	2.08333
Chr09	53401102	53401107	DEL	Chr09	55009424	55009441	17258	12	2.4	2.11765
Chr09	53422040	53422072	DEL	Chr09	55030361	55030363	17259	32	0.0588235	6
Chr09	53478636	53478678	DEL	Chr09	55087635	55087611	17262	42	0.1	2.08333
Chr09	53485453	53485486	DEL	Chr09	55094774	55094776	17265	33	0.0571429	1
Chr09	53491982	53492063	DEL	Chr09	55101273	55101333	17266	81	0.0240964	0.0333333
Chr09	53496779	53496865	DEL	Chr09	55106162	55106127	17268	86	0.0377358	2.05714
Chr09	53601779	53601783	DEL	Chr09	55211145	55211144	17273	4	0.4	4
Chr09	53612050	53612053	DEL	Chr09	55221404	55221415	17274	8	2.66667	2.18182
Chr09	53635679	53635767	DEL	Chr09	55245030	55244966	17275	88	0.0769231	5.07812
Chr09	53652196	53670813	DEL	Chr09	55261459	55261859	17276	18617	0.238627	1.0075
Chr09	53712527	53712595	DEL	Chr09	55303569	55303561	17277	68	0.0322581	2.25
Chr09	53804996	53805006	DEL	Chr09	55395948	55395976	17278	18	2.2	2.07143
Chr09	53879647	53879653	DEL	Chr09	55479967	55479962	17280	6	0.666667	2.4
Chr09	53879727	53879744	DEL	Chr09	55480039	55480050	17281	17	0.105263	0.181818
Chr09	53887784	53888023	DEL	Chr09	55488433	55488431	17283	239	0.0083682	3
Chr09	53888998	53889034	DEL	Chr09	55489402	55489366	17284	36	1	2.05556
Chr09	53890802	53890836	DEL	Chr09	55492025	55492026	17288	34	0.0555556	2
Chr09	53893918	53893919	DEL	Chr09	55495344	55495353	17290	8	4	2.22222
Chr09	53899302	53899327	DEL	Chr09	55500726	55500733	17291	25	0.0740741	0.285714
Chr09	53910086	53910204	DEL	Chr09	55511489	55511494	17292	118	0.0166667	0.4
Chr09	53915968	53915982	DEL	Chr09	55517226	55517227	17293	14	0.125	2
Chr09	53916159	53916160	DEL	Chr09	55517390	55517403	17294	12	4	2.15385
Chr09	53916264	53916273	DEL	Chr09	55517494	55517493	17295	9	0.2	4
Chr09	53920890	53920896	DEL	Chr09	55522125	55522127	17297	6	0.25	1
Chr09	53922190	53922205	DEL	Chr09	55523417	55523416	17298	15	0.125	4
Chr09	53923984	53924031	DEL	Chr09	55525193	55525191	17299	47	0.0425532	3
Chr09	53955905	53955908	DEL	Chr09	55557650	55557701	17303	48	2.66667	2.03922
Chr09	53958634	53958662	DEL	Chr09	55560382	55560361	17304	28	0.222222	2.09524
Chr09	53962484	53962517	DEL	Chr09	55564205	55564232	17305	33	0.0571429	0.0740741
Chr09	53964274	53964465	DEL	Chr09	55565982	55566169	17306	191	0.0103627	1.81283
Chr09	53984945	53984951	DEL	Chr09	55586676	55586671	17309	6	0.666667	2.4
Chr09	54004593	54004836	DEL	Chr09	55606582	55606580	17313	243	0.00823045	3
Chr09	54012085	54012318	DEL	Chr09	55613847	55613845	17316	233	0.00858369	3
Chr09	54025205	54025249	DEL	Chr09	55626949	55626946	17319	44	0.0465116	2.66667
Chr09	54025386	54025426	DEL	Chr09	55627083	55627111	17320	40	0.047619	0.0714286
Chr09	54025610	54025638	DEL	Chr09	55627282	55627306	17321	28	0.0666667	0.0833333
Chr09	54028140	54028172	DEL	Chr09	55629804	55629831	17322	32	0.0588235	0.0740741
Chr09	54036828	54036851	DEL	Chr09	55638484	55638489	17324	23	0.08	0.4
Chr09	54060618	54060660	DEL	Chr09	55662263	55662262	17326	42	0.0465116	4
Chr09	54067928	54067952	DEL	Chr09	55669863	55669862	17328	24	0.08	4
Chr09	54069607	54069698	DEL	Chr09	55671520	55671612	17329	91	0.0215054	7.02174
Chr09	54113727	54113753	DEL	Chr09	55712614	55712611	17331	26	0.08	2.66667
Chr09	54115006	54115046	DEL	Chr09	55720594	55720624	17333	40	0.047619	0.0666667
Chr09	54115431	54115662	DEL	Chr09	55721014	55721082	17335	231	0.00858369	0.0294118
Chr09	54154267	54154285	DEL	Chr09	55760733	55760734	17342	18	0.1	2
Chr09	54157525	54170712	DEL	Chr09	55764121	55764117	17344	13187	0.184831	5
Chr09	54177725	54177733	DEL	Chr09	55771199	55771217	17346	10	2.25	2.11111
Chr09	54184377	54184450	DEL	Chr09	55777866	55777930	17349	73	0.0266667	0.03125
Chr09	54184779	54184975	DEL	Chr09	55778284	55778441	17351	196	0.010101	0.0127389
Chr09	54202767	54202775	DEL	Chr09	55796683	55796682	17353	8	0.222222	4
Chr09	54211678	54211935	DEL	Chr09	55805583	55805596	17354	257	0.27027	0.153846
Chr09	54212077	54212084	DEL	Chr09	55805736	55805737	17355	7	0.222222	2
Chr09	54216382	54216392	DEL	Chr09	55810042	55810033	17356	10	2	2.22222
Chr09	54274848	54274886	DEL	Chr09	55868661	55868684	17360	38	0.05	0.0869565
Chr09	54275118	54275130	DEL	Chr09	55868909	55868927	17361	6	2.16667	2.11111
Chr09	54287259	54287288	DEL	Chr09	55881057	55881058	17362	29	0.0645161	4
Chr09	54310898	54310951	DEL	Chr09	55904647	55904685	17363	53	0.0363636	0.0526316
Chr09	54313561	54313576	DEL	Chr09	55907300	55907298	17365	15	0.133333	3
Chr09	54336315	54336320	DEL	Chr09	55930039	55930037	17367	5	0.4	3
Chr09	54340397	54340528	DEL	Chr09	55934300	55934343	17373	131	0.0150376	0.930233
Chr09	54355041	54355095	DEL	Chr09	55949219	55949261	17377	54	0.0357143	0.047619
Chr09	54367376	54367497	DEL	Chr09	55961564	55961667	17379	121	0.0162602	0.0194175
Chr09	54370262	54370318	DEL	Chr09	55964427	55964424	17380	56	0.0363636	2.66667
Chr09	54370721	54370881	DEL	Chr09	55964828	55964988	17381	160	0.0123457	0.0125
Chr09	54376526	54376567	DEL	Chr09	55970608	55970673	17382	24	2.04878	4.06154
Chr09	54381353	54381361	DEL	Chr09	55975461	55975454	17385	8	0.666667	4.57143
Chr09	54381779	54381945	DEL	Chr09	55975877	55976038	17386	166	0.0119048	4.28571
Chr09	54383870	54384055	DEL	Chr09	55977965	55978144	17387	185	0.0106952	1.17877
Chr09	54385270	54385360	DEL	Chr09	55979357	55979422	17388	90	0.0217391	0.907692
Chr09	54386733	54386767	DEL	Chr09	55980789	55980838	17390	15	2.05882	2.04082
Chr09	54397600	54397823	DEL	Chr09	55991652	55991695	17391	223	0.00888889	4.51163
Chr09	54412158	54412166	DEL	Chr09	56006027	56006020	17392	8	0.666667	2.28571
Chr09	54442720	54442724	DEL	Chr09	56036600	56036610	17395	6	2.5	2.2
Chr09	54444780	54445024	DEL	Chr09	56038668	56038667	17396	244	0.00816327	4
Chr09	54473949	54473967	DEL	Chr09	56067591	56067589	17397	18	0.111111	3
Chr09	54475623	54475633	DEL	Chr09	56069498	56069500	17399	10	0.166667	1
Chr09	54476777	54476821	DEL	Chr09	56070667	56070673	17400	44	0.0434783	0.333333
Chr09	54501543	54502833	DEL	Chr09	56095379	56095399	17401	1290	0.00154799	0.1
Chr09	54528444	54532887	DEL	Chr09	56121026	56121015	17404	4443	0.0475868	2.18182
Chr09	54533043	54533048	DEL	Chr09	56121182	56121177	17405	5	1	2.4
Chr09	54538324	54538351	DEL	Chr09	56126467	56126520	17408	26	2.07407	2.03774
Chr09	54601381	54601434	DEL	Chr09	56189804	56189842	17411	53	0.0363636	0.0526316
Chr09	54605678	54605916	DEL	Chr09	56194061	56194058	17412	238	0.00843882	2.66667
Chr09	54606094	54606618	DEL	Chr09	56194237	56194280	17413	524	0.00380228	0.0465116
Chr09	54606981	54606983	DEL	Chr09	56194633	56194644	17414	9	3	2.18182
Chr09	54608774	54608779	DEL	Chr09	56196431	56196426	17415	5	1	2.4
Chr09	54610088	54611058	DEL	Chr09	56197747	56197977	17416	970	0.00205761	0.291304
Chr09	54611253	54611364	DEL	Chr09	56198170	56198270	17417	111	0.0176991	0.02
Chr09	54611848	54611885	DEL	Chr09	56198784	56198797	17419	37	0.0512821	0.153846
Chr09	54612252	54612268	DEL	Chr09	56199253	56199243	17421	16	0.25	2.2
Chr09	54612638	54612703	DEL	Chr09	56199765	56199810	17423	65	0.0298507	0.0444444
Chr09	54613003	54613027	DEL	Chr09	56200109	56200113	17424	24	0.0769231	0.5
Chr09	54613830	54613856	DEL	Chr09	56200921	56200935	17425	26	0.0714286	0.142857
Chr09	54615102	54615359	DEL	Chr09	56203281	56203293	17427	257	0.00772201	0.166667
Chr09	54615564	54615590	DEL	Chr09	56203490	56203506	17428	26	0.0714286	0.125
Chr09	54617113	54617186	DEL	Chr09	56205485	56205520	17431	73	0.0266667	0.0571429
Chr09	54618306	54618315	DEL	Chr09	56206910	56206913	17434	9	0.181818	0.666667
Chr09	54629037	54629319	DEL	Chr09	56217618	56217630	17435	282	0.75	0.166667
Chr09	54638944	54638961	DEL	Chr09	56227247	56227270	17436	6	2.11765	2.08696
Chr09	54646197	54646239	DEL	Chr09	56234499	56234514	17437	42	0.0454545	0.133333
Chr09	54646557	54646593	DEL	Chr09	56234829	56234837	17438	36	0.0526316	0.25
Chr09	54648408	54648667	DEL	Chr09	56236652	56236654	17439	259	0.796935	1
Chr09	54655647	54655660	DEL	Chr09	56243633	56243631	17440	13	0.153846	3
Chr09	54678542	54678629	DEL	Chr09	56271846	56271785	17446	87	0.0714286	2.03279
Chr09	54690768	54690782	DEL	Chr09	56283977	56283975	17447	14	0.142857	3
Chr09	54707933	54707945	DEL	Chr09	56301978	56301979	17449	12	0.142857	2
Chr09	54709914	54710611	DEL	Chr09	56303945	56303994	17450	697	0.00286123	0.0408163
Chr09	54723052	54723059	DEL	Chr09	56329865	56329860	17453	7	0.5	4.8
Chr09	54732658	54732676	DEL	Chr09	56339512	56339520	17456	18	0.1	0.25
Chr09	54733827	54733845	DEL	Chr09	56340941	56340940	17459	18	0.105263	4
Chr09	54734649	54742861	DEL	Chr09	56341761	56341807	17461	8212	0.0426102	0.0434783
Chr09	54744101	54744279	DEL	Chr09	56343183	56343180	17463	178	0.0112994	2.66667
Chr09	54745001	54745041	DEL	Chr09	56343906	56343942	17464	40	0.047619	0.0555556
Chr09	54768632	54768874	DEL	Chr09	56368333	56368330	17467	242	0.00829876	2.66667
Chr09	54769630	54770524	DEL	Chr09	56369093	56369329	17468	894	0.00223214	0.00847458
Chr09	54770714	54770959	DEL	Chr09	56369517	56369522	17469	245	0.00809717	0.4
Chr09	54771357	54772067	DEL	Chr09	56369892	56369909	17470	710	0.00280899	0.117647
Chr09	54772293	54779091	DEL	Chr09	56370132	56370124	17471	6798	0.000294464	2.25
Chr09	54781228	54781232	DEL	Chr09	56372287	56372297	17473	6	2.5	2.2
Chr09	54781609	54781960	DEL	Chr09	56372860	56372949	17475	351	0.00566572	0.0224719
Chr09	54782026	54782038	DEL	Chr09	56373013	56373011	17476	12	0.166667	3
Chr09	54791759	54791921	DEL	Chr09	56383946	56383976	17479	162	0.0121951	0.0666667
Chr09	54792116	54792343	DEL	Chr09	56384169	56384286	17480	227	0.00873362	0.632479
Chr09	54795248	54795590	DEL	Chr09	56387211	56387549	17482	342	0.0116279	0.00591716
Chr09	54797498	54827858	DEL	Chr09	56419794	56389883	17484	30360	0.00443459	1.19518
Chr09	54799051	54799111	DEL	Chr09	56390840	56391046	17485	146	2.03333	2.00971
Chr09	54806742	54806770	DEL	Chr09	56398831	56398830	17487	28	0.0689655	6
Chr09	54808631	54808648	DEL	Chr09	56400686	56400687	17488	17	0.105263	2
Chr09	54815810	54815826	DEL	Chr09	56411174	56411175	17493	16	0.111111	2
Chr09	54819898	54850222	DEL	Chr09	56415263	56385086	17495	30324	0.0134228	1.18693
Chr09	54823411	54823424	DEL	Chr09	56389291	56389288	17497	13	0.166667	2.66667
Chr09	54839810	54839910	DEL	Chr09	56407078	56407158	17499	100	0.0196078	0.025
Chr09	54840022	54868647	DEL	Chr09	56407268	56388664	17500	28625	0.226479	1.20173
Chr09	54850119	54850295	DEL	Chr09	56388738	56388907	17501	176	0.011236	0.0118343
Chr09	54855120	54985319	DEL	Chr09	56437419	56311657	17506	130199	0.157918	1.36311
Chr09	54859624	54862050	DEL	Chr09	56311722	56314148	17507	2426	0.454695	4.76257
Chr09	54871718	54885343	DEL	Chr09	56440565	56440561	17510	13625	0.0463187	2.5
Chr09	54887374	54887584	DEL	Chr09	56443174	56443303	17513	210	0.00943396	0.0155039
Chr09	54893474	54893578	DEL	Chr09	56449206	56449293	17515	104	0.0188679	0.0229885
Chr09	54896953	54896968	DEL	Chr09	56452665	56452674	17517	15	0.117647	0.222222
Chr09	54902076	54902080	DEL	Chr09	56457997	56458009	17521	8	2.5	2.16667
Chr09	54915357	54915390	DEL	Chr09	56471291	56471287	17522	33	0.0645161	2.5
Chr09	54925722	54925741	DEL	Chr09	56481736	56481725	17529	19	1.3	4.36364
Chr09	54932293	54932352	DEL	Chr09	56488408	56488454	17532	59	0.0327869	0.0434783
Chr09	54932659	54932675	DEL	Chr09	56488762	56488758	17533	16	0.142857	2.5
Chr09	54932937	54932977	DEL	Chr09	56489022	56489054	17534	40	0.047619	0.0625
Chr09	54933492	54933805	DEL	Chr09	56489607	56489609	17536	313	0.466667	1
Chr09	54933927	54934542	DEL	Chr09	56489729	56489758	17537	615	0.00324149	0.0689655
Chr09	54935043	54935060	DEL	Chr09	56490246	56490255	17538	17	0.105263	0.222222
Chr09	54935401	54935496	DEL	Chr09	56490593	56490679	17539	95	0.0206186	0.0232558
Chr09	54935677	54935711	DEL	Chr09	56490864	56490890	17540	34	0.0555556	0.0769231
Chr09	54935955	54936020	DEL	Chr09	56491132	56491110	17541	65	0.0444444	2.09091
Chr09	54936777	54936933	DEL	Chr09	56491890	56492004	17542	156	0.0126582	0.0175439
Chr09	54937703	54947655	DEL	Chr09	56493573	56493680	17546	9952	0.138537	0.0186916
Chr09	54947786	54947833	DEL	Chr09	56493809	56493834	17547	47	0.0408163	0.08
Chr09	54951178	54951200	DEL	Chr09	56497452	56497470	17550	22	0.0833333	1.16667
Chr09	54953401	54953437	DEL	Chr09	56499995	56500007	17553	36	0.0526316	0.166667
Chr09	54958629	54958640	DEL	Chr09	56505254	56505261	17555	11	0.153846	0.285714
Chr09	54967132	54967139	DEL	Chr09	56513752	56513753	17556	7	0.222222	2
Chr09	54974785	54975016	DEL	Chr09	56521416	56521642	17558	231	0.00858369	0.00884956
Chr09	54983508	54983744	DEL	Chr09	56530142	56530269	17561	236	0.00840336	0.015748
Chr09	54983956	54984204	DEL	Chr09	56530474	56530480	17562	248	0.008	0.333333
Chr09	54990471	54990716	DEL	Chr09	56536744	56536759	17563	245	0.00809717	0.133333
Chr09	54991404	54991507	DEL	Chr09	56537449	56537528	17564	103	0.0190476	3.32911
Chr09	54992872	54992878	DEL	Chr09	56538896	56538891	17565	6	2	2.4
Chr09	54993795	54993844	DEL	Chr09	56539812	56539857	17566	49	0.0392157	0.0444444
Chr09	54994142	54994409	DEL	Chr09	56540154	56540179	17567	267	0.728625	0.08
Chr09	54995798	54996300	DEL	Chr09	56541774	56541794	17570	502	0.204365	0.1
Chr09	55021172	55021182	DEL	Chr09	56566868	56566858	17577	10	1	2.2
Chr09	55023370	55023385	DEL	Chr09	56569065	56569066	17579	15	0.117647	2
Chr09	55024040	55024154	DEL	Chr09	56569723	56569838	17581	114	0.0172414	0.0173913
Chr09	55025293	55025419	DEL	Chr09	56570976	56571028	17582	126	0.015625	0.0384615
Chr09	55033191	55033231	DEL	Chr09	56578798	56578767	17583	40	0.181818	4.12903
Chr09	55319009	55319011	DEL	Chr09	56864541	56864557	17584	14	3	2.125
Chr09	55326962	55327026	DEL	Chr09	56872454	56872558	17585	40	2.03125	6.05769
Chr09	55579534	55579593	DEL	Chr09	57125043	57125041	17588	59	0.0338983	3
Chr09	55596595	55596636	DEL	Chr09	57142036	57142085	17589	8	2.04878	2.04082
Chr09	55677939	55677961	DEL	Chr09	57223432	57223462	17591	8	2.09091	2.06667
Chr09	55703068	55703075	DEL	Chr09	57248574	57248577	17593	7	0.222222	0.666667
Chr09	55718373	55718438	DEL	Chr09	57263868	57263939	17594	6	2.03077	2.02817
Chr09	55860585	55860685	DEL	Chr09	57406073	57406043	17595	100	0.0277778	2.06667
Chr09	56001270	56001283	DEL	Chr09	57546655	57546674	17597	6	2.15385	2.10526
Chr09	56159823	56159839	DEL	Chr09	57705230	57705215	17599	16	2	2.13333
Chr09	56314479	56314537	DEL	Chr09	57859851	57859925	17600	16	2.03448	5.06757
Chr09	56497602	56497778	DEL	Chr09	58042977	58042935	17601	176	0.0147059	2.04762
Chr09	56574322	56574338	DEL	Chr09	58119515	58119537	17602	6	2.125	2.09091
Chr09	56745423	56745541	DEL	Chr09	58290608	58290559	17603	118	0.028169	2.04082
Chr09	56830457	56830581	DEL	Chr09	58375522	58375496	17604	124	0.36	2.07692
Chr09	56831340	56831420	DEL	Chr09	58376279	58376225	17605	80	0.0714286	2.03704
Chr09	56843516	56843546	DEL	Chr09	58388336	58388404	17606	38	2.06667	3.94118
Chr09	56900133	56900291	DEL	Chr09	58444976	58444961	17608	158	1.02069	2.13333
Chr09	56935422	56935488	DEL	Chr09	58480104	58480101	17609	66	0.0307692	2.66667
Chr09	56989045	56989117	DEL	Chr09	58533655	58533596	17610	72	0.133333	3.05085
Chr09	56991373	56991453	DEL	Chr09	58535909	58535875	17611	80	0.0416667	2.05882
Chr09	57332266	57332328	DEL	Chr09	58876742	58876707	17616	62	0.0689655	2.05714
Chr09	57345648	57345712	DEL	Chr09	58890060	58890031	17617	64	0.0540541	2.06897
Chr09	57455203	57455217	DEL	Chr09	58999514	58999574	17619	46	2.14286	4.06667
Chr09	57489335	57499090	DEL	Chr09	59033644	59032549	17620	9755	0.145578	2.3242
Chr09	57594694	57594778	DEL	Chr09	59129307	59129274	17622	84	0.0377358	2.06061
Chr09	57625692	57625782	DEL	Chr09	59160215	59160176	17623	90	0.0377358	2.05128
Chr09	57796802	57796863	DEL	Chr09	59331295	59331368	17626	12	2.03279	5.06849
Chr09	57872581	57872681	DEL	Chr09	59407071	59407036	17627	100	0.0298507	2.05714
Chr05	3358	3363	DEL	Chr05	35351	35364	3389	8	2.4	2.15385
Chr05	8832	8833	DEL	Chr05	40825	40833	3391	7	4	3.375
Chr05	16164	38422	DEL	Chr05	48158	48187	3392	22258	0.0813118	0.0689655
Chr05	42347	42360	DEL	Chr05	52110	52101	3393	13	0.333333	2.22222
Chr05	46942	47034	DEL	Chr05	56690	56693	3394	92	0.0212766	0.666667
Chr05	54248	54259	DEL	Chr05	63911	63917	3396	11	0.153846	0.333333
Chr05	60541	60574	DEL	Chr05	70197	70223	3397	33	0.0571429	0.0769231
Chr05	69798	69930	DEL	Chr05	79441	79442	3399	132	0.0149254	2
Chr05	77229	77249	DEL	Chr05	86748	86764	3402	20	0.0909091	1.1875
Chr05	79428	79440	DEL	Chr05	88941	88939	3403	12	0.166667	3
Chr05	100186	100210	DEL	Chr05	109690	109691	3406	24	0.0769231	2
Chr05	100309	100314	DEL	Chr05	109788	109787	3407	5	0.333333	4
Chr05	106156	106173	DEL	Chr05	115641	115664	3409	6	2.11765	2.08696
Chr05	106254	106397	DEL	Chr05	115738	115740	3410	143	0.0137931	1
Chr05	109673	109757	DEL	Chr05	119015	118970	3411	84	0.0487805	2.04444
Chr05	110615	110682	DEL	Chr05	119871	119867	3412	67	0.0307692	2.5
Chr05	113497	113568	DEL	Chr05	122681	122683	3413	71	0.0273973	1
Chr05	115698	115711	DEL	Chr05	127777	127778	3415	13	0.133333	2
Chr05	129571	129573	DEL	Chr05	141637	141664	3417	25	3	3.40741
Chr05	138577	138586	DEL	Chr05	150722	150717	3421	9	0.333333	2.4
Chr05	144457	147725	DEL	Chr05	153246	155203	3423	3268	0.0929664	0.502299
Chr05	154406	154419	DEL	Chr05	161883	161872	3425	13	0.5	2.18182
Chr05	156565	156675	DEL	Chr05	164033	164107	3427	110	0.0178571	0.148649
Chr05	156953	157365	DEL	Chr05	164383	164784	3428	412	0.00483092	3.9601
Chr05	158102	158142	DEL	Chr05	165532	165555	3430	40	0.047619	0.0869565
Chr05	166214	166228	DEL	Chr05	173631	173632	3431	14	0.125	2
Chr05	167546	167550	DEL	Chr05	174950	174962	3433	8	2.5	2.16667
Chr05	192492	192497	DEL	Chr05	204839	204838	3438	5	0.333333	4
Chr05	198636	198643	DEL	Chr05	210988	210983	3440	7	0.5	2.4
Chr05	282704	282718	DEL	Chr05	295155	295145	3442	14	0.333333	2.2
Chr05	284326	284337	DEL	Chr05	296766	296765	3443	11	0.166667	4
Chr05	331839	331899	DEL	Chr05	344301	344304	3444	60	0.0322581	0.666667
Chr05	344871	344881	DEL	Chr05	357375	357366	3446	10	0.666667	2.22222
Chr05	348202	348235	DEL	Chr05	360930	360952	3448	33	0.0571429	0.0909091
Chr05	348881	349143	DEL	Chr05	361600	361618	3449	262	0.00757576	0.111111
Chr05	349225	349472	DEL	Chr05	361700	361710	3450	247	0.00803213	0.2
Chr05	354249	354794	DEL	Chr05	366504	366840	3452	545	0.00365631	0.407738
Chr05	357076	357099	DEL	Chr05	369578	369586	3454	23	0.08	0.5
Chr05	358417	358697	DEL	Chr05	370906	371183	3456	280	0.0070922	0.151625
Chr05	363502	363515	DEL	Chr05	375963	376002	3457	26	2.15385	2.05128
Chr05	371564	371622	DEL	Chr05	389140	389169	3460	58	0.0333333	0.0689655
Chr05	371732	371744	DEL	Chr05	389272	389290	3461	6	2.16667	2.11111
Chr05	373057	373063	DEL	Chr05	390602	390603	3463	6	0.25	2
Chr05	374843	374950	DEL	Chr05	392378	392379	3464	107	0.0183486	2
Chr05	392501	392515	DEL	Chr05	409929	409922	3465	14	0.222222	2.28571
Chr05	396210	396221	DEL	Chr05	413637	413636	3467	11	0.166667	4
Chr05	396663	396824	DEL	Chr05	414077	414193	3468	161	0.0122699	0.0172414
Chr05	397997	398010	DEL	Chr05	415384	415374	3471	13	0.4	2.2
Chr05	415590	415683	DEL	Chr05	432975	432971	3474	93	0.021978	2.5
Chr05	419797	419818	DEL	Chr05	437520	437526	3477	21	0.0869565	0.333333
Chr05	420019	420066	DEL	Chr05	437725	437759	3478	47	0.0408163	0.0588235
Chr05	435720	439049	DEL	Chr05	453565	453562	3481	3329	0.000600962	4
Chr05	439994	440004	DEL	Chr05	454507	454503	3482	10	0.25	2.5
Chr05	440972	441192	DEL	Chr05	456476	456481	3485	220	0.00900901	0.4
Chr05	442190	443496	DEL	Chr05	470169	471340	3487	1306	0.00152905	0.855679
Chr05	461641	461650	DEL	Chr05	489569	489572	3489	9	0.181818	0.666667
Chr05	470425	470427	DEL	Chr05	498349	498361	3491	10	3	3.25
Chr05	481200	484920	DEL	Chr05	517556	517554	3493	3720	0.000537634	3
Chr05	489191	489293	DEL	Chr05	521849	521952	3495	102	0.0192308	0.0291262
Chr05	513353	513489	DEL	Chr05	546051	546044	3499	136	0.0152672	2.28571
Chr05	528796	528807	DEL	Chr05	573000	572990	3503	11	4	3.3
Chr05	569198	569212	DEL	Chr05	613916	613915	3506	14	0.133333	4
Chr05	585477	585482	DEL	Chr05	630265	630266	3510	5	0.285714	2
Chr05	585833	585890	DEL	Chr05	630615	630652	3511	57	0.0338983	0.0540541
Chr05	586784	586798	DEL	Chr05	631544	631549	3512	14	0.125	0.4
Chr05	592496	592503	DEL	Chr05	637247	637245	3513	7	0.285714	3
Chr05	594382	594592	DEL	Chr05	639123	639111	3514	210	0.01	2.16667
Chr05	598197	598213	DEL	Chr05	652974	652982	3517	16	0.111111	0.25
Chr05	598538	598568	DEL	Chr05	653311	653298	3519	30	0.105263	2.15385
Chr05	599108	599110	DEL	Chr05	653842	653850	3520	6	3	2.25
Chr05	599766	599846	DEL	Chr05	654679	654731	3522	80	0.0243902	0.0384615
Chr05	602542	602562	DEL	Chr05	660726	660727	3524	20	0.0909091	2
Chr05	605397	605403	DEL	Chr05	664421	664434	3526	7	2.33333	2.15385
Chr05	615627	615679	DEL	Chr05	675260	675301	3529	52	0.037037	0.0487805
Chr05	616412	616949	DEL	Chr05	676057	676296	3531	537	0.00371058	0.0083682
Chr05	617968	618359	DEL	Chr05	677871	678154	3534	391	0.00508906	0.00706714
Chr05	618824	618959	DEL	Chr05	678629	678666	3535	135	0.0145985	0.0540541
Chr05	628663	628669	DEL	Chr05	730448	730447	3538	6	0.285714	4
Chr05	635944	636857	DEL	Chr05	737739	737736	3539	913	0.00219298	2.66667
Chr05	655388	655560	DEL	Chr05	756261	756429	3540	172	0.0114943	2.875
Chr05	693500	693526	DEL	Chr05	823035	823033	3543	26	0.0769231	6
Chr05	700636	700647	DEL	Chr05	830146	830141	3544	11	0.25	2.4
Chr05	706666	736164	DEL	Chr05	836163	836173	3545	29498	0.114746	0.2
Chr05	740889	749607	DEL	Chr05	843156	850381	3550	8718	0.398739	0.211349
Chr05	751859	751963	DEL	Chr05	852632	852623	3551	104	0.247423	5.55556
Chr05	756990	757003	DEL	Chr05	857695	857720	3554	12	2.15385	2.08
Chr05	758145	778520	DEL	Chr05	858852	838740	3555	20375	0.954717	0.97499
Chr05	762908	771259	DEL	Chr05	843265	850174	3558	8351	0.239674	0.164423
Chr05	773565	773720	DEL	Chr05	873436	873464	3561	155	0.0127389	0.0714286
Chr05	775878	775925	DEL	Chr05	875602	875636	3562	47	0.0408163	0.0588235
Chr05	778509	778693	DEL	Chr05	878253	878430	3565	184	0.0107527	0.864407
Chr05	782526	782553	DEL	Chr05	916067	916081	3567	27	0.0689655	0.142857
Chr05	782952	788056	DEL	Chr05	916477	916492	3568	5104	0.0229142	0.133333
Chr05	795796	795807	DEL	Chr05	926371	926378	3573	11	1.23077	0.428571
Chr05	798478	798517	DEL	Chr05	929075	929100	3576	39	0.0487805	0.08
Chr05	798674	798730	DEL	Chr05	929255	929257	3577	56	0.0344828	1
Chr05	798875	799154	DEL	Chr05	929400	929441	3578	279	0.00711744	0.0487805
Chr05	809461	809561	DEL	Chr05	939753	939845	3580	100	0.0196078	2.81522
Chr05	817573	817577	DEL	Chr05	947856	947854	3581	4	0.5	4.5
Chr05	818226	818234	DEL	Chr05	948503	948500	3582	8	0.285714	2.66667
Chr05	828519	828529	DEL	Chr05	958784	958779	3583	10	0.285714	2.4
Chr05	861205	861215	DEL	Chr05	991904	991902	3587	10	0.2	3
Chr05	862428	863723	DEL	Chr05	993509	994140	3590	1295	0.00154202	0.00316957
Chr05	865588	865682	DEL	Chr05	996951	997045	3593	94	0.0208333	0.0212766
Chr05	867650	867702	DEL	Chr05	999669	999644	3595	52	0.0689655	2.08
Chr05	868390	868500	DEL	Chr05	1000361	1000470	3596	110	0.0178571	0.0183486
Chr05	869324	869482	DEL	Chr05	1001495	1001543	3598	158	0.0125	0.0416667
Chr05	869573	869586	DEL	Chr05	1001632	1001639	3599	13	0.133333	0.285714
Chr05	869682	869683	DEL	Chr05	1001717	1001735	3600	17	4	2.11111
Chr05	873476	873510	DEL	Chr05	1005551	1005554	3602	34	0.0555556	0.666667
Chr05	874146	874158	DEL	Chr05	1006188	1006185	3603	12	0.181818	2.66667
Chr05	875884	876096	DEL	Chr05	1007936	1007946	3605	212	0.00934579	0.2
Chr05	883643	884154	DEL	Chr05	1015749	1015795	3608	511	0.11306	0.0434783
Chr05	888582	888595	DEL	Chr05	1020208	1020229	3609	8	2.15385	2.09524
Chr05	891302	891320	DEL	Chr05	1023061	1023062	3611	18	0.1	2
Chr05	900292	900296	DEL	Chr05	1032054	1032052	3613	4	0.5	4.5
Chr05	901302	901430	DEL	Chr05	1038819	1038908	3615	128	0.0153846	0.0224719
Chr05	901890	902144	DEL	Chr05	1039617	1039841	3617	254	0.0078125	0.00892857
Chr05	902224	902247	DEL	Chr05	1039919	1039938	3618	23	0.08	0.105263
Chr05	902332	902419	DEL	Chr05	1040021	1040098	3619	87	1.01124	0.025974
Chr05	903165	903190	DEL	Chr05	1096664	1096661	3622	25	0.0740741	1.25648
Chr05	908547	909412	DEL	Chr05	1065401	1065376	3632	865	0.00230681	0.968407
Chr05	910056	910066	DEL	Chr05	1064716	1064732	3636	6	2.2	2.125
Chr05	910585	910601	DEL	Chr05	1064183	1064177	3640	16	0.111111	0.997529
Chr05	912171	912515	DEL	Chr05	1058480	1058483	3644	344	0.00578035	1.00756
Chr05	927167	927170	DEL	Chr05	1043544	1043547	3658	3	0.4	1.01422
Chr05	933002	938222	DEL	Chr05	1097353	1097349	3662	5220	0.000383289	2.5
Chr05	939772	939777	DEL	Chr05	1098896	1098908	3663	7	2.4	2.16667
Chr05	943681	943722	DEL	Chr05	1102803	1102834	3664	41	0.0465116	0.0645161
Chr05	953254	953306	DEL	Chr05	1112388	1112427	3666	52	0.037037	0.0512821
Chr05	969780	969786	DEL	Chr05	1129189	1129184	3669	6	0.666667	2.4
Chr05	972379	973490	DEL	Chr05	1131782	1131779	3670	1111	0.0018018	2.66667
Chr05	979824	979832	DEL	Chr05	1138114	1138128	3671	6	2.25	2.14286
Chr05	982134	982141	DEL	Chr05	1140431	1140429	3673	7	0.285714	3
Chr05	982365	982373	DEL	Chr05	1140650	1140651	3674	8	0.2	2
Chr05	984259	984751	DEL	Chr05	1142551	1142600	3676	492	0.238866	1.4898
Chr05	986435	986454	DEL	Chr05	1144282	1144271	3677	19	0.2	4.36364
Chr05	987425	987453	DEL	Chr05	1145307	1145284	3679	28	0.285714	3.13043
Chr05	989320	989321	DEL	Chr05	1147162	1147174	3680	11	4	4.33333
Chr05	990729	990827	DEL	Chr05	1148569	1148549	3681	98	0.025	2.1
Chr05	993755	993756	DEL	Chr05	1151487	1151497	3682	9	4	2.2
Chr05	996620	996976	DEL	Chr05	1154352	1154686	3683	356	0.00558659	0.00598802
Chr05	997290	997620	DEL	Chr05	1155131	1155170	3686	330	0.0060241	0.0512821
Chr05	998441	998464	DEL	Chr05	1155985	1155983	3687	23	0.0869565	3
Chr05	1000211	1000243	DEL	Chr05	1157733	1157754	3688	32	0.0588235	0.0952381
Chr05	1031002	1031024	DEL	Chr05	1188586	1188598	3696	22	0.0833333	0.166667
Chr05	1075528	1075529	DEL	Chr05	1233468	1233478	3702	9	4	3.3
Chr05	1077052	1077060	DEL	Chr05	1234991	1234993	3703	8	0.2	1.5
Chr05	1096237	1096249	DEL	Chr05	1254880	1254906	3708	14	2.16667	2.07692
Chr05	1113713	1113892	DEL	Chr05	1272708	1272686	3712	179	0.981132	2.09091
Chr05	1114153	1114178	DEL	Chr05	1272940	1272993	3713	28	2.08	3.0566
Chr05	1114488	1114584	DEL	Chr05	1273274	1273260	3714	96	0.72619	3.35714
Chr05	1115509	1115534	DEL	Chr05	1274153	1274235	3716	57	2.08	2.02439
Chr05	1120859	1120872	DEL	Chr05	1279505	1279514	3717	13	0.133333	0.222222
Chr05	1121141	1133119	DEL	Chr05	1279781	1279834	3718	11978	0.0219533	1.41509
Chr05	1148059	1148075	DEL	Chr05	1294772	1294761	3719	16	0.285714	2.18182
Chr05	1151183	1151276	DEL	Chr05	1297878	1297880	3720	93	0.0210526	1
Chr05	1153634	1161019	DEL	Chr05	1300240	1300258	3721	7385	0.000270746	0.111111
Chr05	1165529	1165627	DEL	Chr05	1304831	1304930	3725	98	0.02	0.020202
Chr05	1166015	1175485	DEL	Chr05	1305326	1305930	3727	9470	0.0464527	0.00331126
Chr05	1175569	1176718	DEL	Chr05	1306012	1306258	3728	1149	0.00173762	0.00813008
Chr05	1178408	1178532	DEL	Chr05	1309127	1309251	3730	124	0.015873	0.016129
Chr05	1178809	1179083	DEL	Chr05	1309528	1309784	3731	274	0.00724638	0.0078125
Chr05	1179307	1179389	DEL	Chr05	1310007	1310010	3732	82	0.0238095	0.666667
Chr05	1186276	1186340	DEL	Chr05	1317227	1317268	3738	64	0.030303	0.0487805
Chr05	1186443	1186456	DEL	Chr05	1317369	1317368	3739	13	0.142857	4
Chr05	1186527	1186548	DEL	Chr05	1317438	1317437	3740	21	0.0909091	4
Chr05	1200726	1206282	DEL	Chr05	1331883	1331879	3745	5556	0.000360101	2.5
Chr05	1282128	1282137	DEL	Chr05	1412400	1412399	3751	9	0.2	4
Chr05	1313336	1313490	DEL	Chr05	1443598	1443559	3752	154	0.017094	3.07692
Chr05	1327217	1327283	DEL	Chr05	1457318	1457390	3753	6	2.0303	5.06944
Chr05	1340685	1340831	DEL	Chr05	1470589	1470570	3755	146	0.0155039	2.10526
Chr05	1346355	1346388	DEL	Chr05	1476131	1476180	3757	16	3.09091	2.04082
Chr05	1354383	1354464	DEL	Chr05	1484147	1484240	3758	12	2.02469	6.30108
Chr05	1400214	1400302	DEL	Chr05	1530011	1529982	3760	88	0.0327869	2.06897
Chr05	1434371	1447889	DEL	Chr05	1564219	1564215	3762	13518	0.0385469	2.5
Chr05	1450918	1451162	DEL	Chr05	1567831	1567828	3765	244	0.00823045	2.66667
Chr05	1453087	1453133	DEL	Chr05	1569765	1569801	3767	46	0.0416667	0.0555556
Chr05	1454018	1454042	DEL	Chr05	1570684	1570685	3768	24	0.0769231	7
Chr05	1458182	1458185	DEL	Chr05	1574811	1574820	3770	6	2.66667	2.22222
Chr05	1548535	1549082	DEL	Chr05	1665297	1665292	3772	547	0.00367647	2.4
Chr05	1549830	1549910	DEL	Chr05	1666043	1666045	3773	80	0.0243902	1
Chr05	1556305	1556317	DEL	Chr05	1672433	1672451	3774	6	2.16667	2.11111
Chr05	1568574	1568593	DEL	Chr05	1684693	1684720	3775	8	2.10526	2.07407
Chr05	1583981	1584071	DEL	Chr05	1700098	1700046	3776	90	0.05	3.05769
Chr05	1666341	1666362	DEL	Chr05	1782352	1782391	3777	18	2.09524	2.05128
Chr05	1759002	1759072	DEL	Chr05	1875025	1874962	3779	70	0.222222	4.06349
Chr05	1785289	1785295	DEL	Chr05	1901232	1901248	3782	10	2.33333	2.125
Chr05	1799407	1799677	DEL	Chr05	1915568	1915638	3785	270	0.00735294	0.0285714
Chr05	1814676	1814688	DEL	Chr05	1930732	1930734	3791	12	0.142857	1
Chr05	1898064	1898214	DEL	Chr05	2014103	2014109	3792	150	0.0131579	0.333333
Chr05	1900041	1900183	DEL	Chr05	2015934	2015870	3793	142	0.025	4.125
Chr05	1900459	1900537	DEL	Chr05	2016208	2016174	3794	78	0.0434783	2.73529
Chr05	1964044	1964055	DEL	Chr05	2079717	2079716	3795	11	0.166667	4
Chr05	2005234	2009670	DEL	Chr05	2120894	2120898	3796	4436	0.986931	0.5
Chr05	2009895	2010024	DEL	Chr05	2121121	2121138	3797	129	0.503817	0.117647
Chr05	2017346	2017381	DEL	Chr05	2128661	2128668	3799	35	0.0540541	3.71429
Chr05	2021890	2021921	DEL	Chr05	2133240	2133210	3801	31	2	5.16667
Chr05	2034137	2034141	DEL	Chr05	2145455	2145465	3802	6	2.5	2.2
Chr05	2042471	2042483	DEL	Chr05	2154055	2154054	3805	12	0.153846	4
Chr05	2048486	2048582	DEL	Chr05	2160066	2160068	3808	96	0.0204082	2.5
Chr05	2061137	2061147	DEL	Chr05	2172613	2172632	3809	9	2.2	2.10526
Chr05	2061513	2061611	DEL	Chr05	2172988	2172962	3810	98	0.027027	2.07692
Chr05	2062871	2062983	DEL	Chr05	2174246	2174220	3811	112	0.0227273	2.07692
Chr05	2077082	2077370	DEL	Chr05	2188315	2188633	3812	30	2.5	5.20126
Chr05	2115869	2115923	DEL	Chr05	2227097	2227067	3813	54	0.0769231	2.06667
Chr05	2120298	2120375	DEL	Chr05	2231463	2231548	3814	8	2.02597	4.04706
Chr05	2137810	2137835	DEL	Chr05	2249058	2249077	3818	25	0.0740741	0.105263
Chr05	2138727	2138744	DEL	Chr05	2250154	2250179	3821	8	2.11765	2.08
Chr05	2372653	2382177	DEL	Chr05	2484096	2483659	3823	9524	0.0279459	3.10069
Chr05	2388262	2388350	DEL	Chr05	2490179	2490133	3824	88	0.0454545	2.04348
Chr05	2472556	2473053	DEL	Chr05	2574374	2574373	3825	497	0.00401606	4
Chr05	2485313	2485350	DEL	Chr05	2587460	2587485	3831	37	0.0512821	0.08
Chr05	2490793	2490805	DEL	Chr05	2592942	2592938	3833	12	0.2	2.5
Chr05	2543879	2543888	DEL	Chr05	2646104	2646105	3837	9	0.181818	2
Chr05	2563275	2563529	DEL	Chr05	2667602	2667618	3843	254	0.0078125	0.125
Chr05	2563772	2563849	DEL	Chr05	2667862	2667875	3844	77	0.0253165	0.153846
Chr05	2564290	2564299	DEL	Chr05	2668310	2668305	3845	9	0.333333	2.4
Chr05	2582186	2582235	DEL	Chr05	2686219	2686262	3848	49	0.0392157	0.0465116
Chr05	2583900	2583954	DEL	Chr05	2687957	2688003	3851	54	0.0357143	0.0434783
Chr05	2585816	2585922	DEL	Chr05	2690288	2690389	3855	106	0.0185185	0.019802
Chr05	2596744	2596842	DEL	Chr05	2701217	2701316	3859	98	0.02	0.020202
Chr05	2598903	2598909	DEL	Chr05	2703736	2703731	3861	6	2	2.4
Chr05	2599004	2599010	DEL	Chr05	2703830	2703828	3862	6	0.333333	3
Chr05	2599451	2600721	DEL	Chr05	2704269	2704308	3863	1270	0.00157233	0.0512821
Chr05	2601799	2602018	DEL	Chr05	2705385	2705382	3864	219	0.307339	2.66667
Chr05	2605714	2605747	DEL	Chr05	2709070	2709099	3865	33	0.0571429	0.0689655
Chr05	2605987	2606775	DEL	Chr05	2709337	2709643	3866	788	0.00253165	0.00653595
Chr05	2607535	2607552	DEL	Chr05	2710406	2710418	3868	17	0.105263	0.166667
Chr05	2608948	2609267	DEL	Chr05	2736632	2736648	3871	319	0.00623053	0.125
Chr05	2609646	2609903	DEL	Chr05	2737020	2737249	3872	257	0.00772201	0.00873362
Chr05	2611645	2611655	DEL	Chr05	2739348	2739350	3874	10	0.166667	1
Chr05	2611862	2613726	DEL	Chr05	2739550	2740361	3875	1864	0.00107181	0.00246609
Chr05	2625443	2625475	DEL	Chr05	2752851	2752844	3879	32	0.0740741	2.28571
Chr05	2630144	2631805	DEL	Chr05	2757507	2757497	3880	1661	0.970357	2.2
Chr05	2633724	2633726	DEL	Chr05	2760497	2760507	3882	8	3	2.2
Chr05	2642052	2642089	DEL	Chr05	2769782	2769783	3884	37	0.0512821	2
Chr05	2649913	2649919	DEL	Chr05	2777604	2777599	3885	6	0.666667	2.4
Chr05	2650062	2650169	DEL	Chr05	2777745	2777821	3886	107	1.02752	0.5
Chr05	2650707	2653514	DEL	Chr05	2778398	2778396	3888	2807	0.000712504	3
Chr05	2655099	2664833	DEL	Chr05	2783836	2783877	3890	9734	0.0205423	0.0487805
Chr05	2665161	2665167	DEL	Chr05	2784222	2784217	3892	6	0.666667	2.4
Chr05	2665480	2665816	DEL	Chr05	2784552	2784877	3893	336	0.00591716	0.00615385
Chr05	2666489	2666498	DEL	Chr05	2785549	2785551	3894	9	0.181818	1
Chr05	2670958	2671210	DEL	Chr05	2790240	2790475	3897	252	0.00787402	0.391489
Chr05	2698107	2698108	DEL	Chr05	2818000	2818010	3903	9	4	2.2
Chr05	2702010	2702016	DEL	Chr05	2821908	2821903	3904	6	4	3.6
Chr05	2702223	2702507	DEL	Chr05	2822114	2822113	3905	284	1.01053	4
Chr05	2711331	2711337	DEL	Chr05	2830949	2830944	3907	6	0.666667	2.4
Chr05	2714372	2714450	DEL	Chr05	2833982	2834031	3908	78	0.025	0.0408163
Chr05	2731464	2731509	DEL	Chr05	2858370	2858463	3911	48	2.04444	6.84946
Chr05	2734679	2734694	DEL	Chr05	2861577	2861601	3912	9	2.13333	2.08333
Chr05	2738440	2738573	DEL	Chr05	2867955	2868084	3914	133	0.0148148	2.27132
Chr05	2739703	2739769	DEL	Chr05	2869210	2869182	3915	66	0.05	2.07143
Chr05	2744326	2744352	DEL	Chr05	2873714	2873805	3917	65	2.07692	2.02198
Chr05	2751351	2753665	DEL	Chr05	2880973	2881030	3920	2314	0.145941	0.0350877
Chr05	2758655	2758675	DEL	Chr05	2888400	2888403	3925	20	0.0909091	0.666667
Chr05	2766530	2766580	DEL	Chr05	2896285	2896317	3928	50	0.0384615	0.0625
Chr05	2766869	2767223	DEL	Chr05	2896601	2896673	3929	354	0.00561798	0.0277778
Chr05	2767417	2767438	DEL	Chr05	2896872	2896876	3930	21	0.0869565	0.5
Chr05	2768063	2776100	DEL	Chr05	2897734	2897730	3932	8037	0.000248911	2.5
Chr05	2777553	2777566	DEL	Chr05	2899211	2899204	3934	13	0.25	2.28571
Chr05	2780647	2780653	DEL	Chr05	2902295	2902296	3935	6	0.25	2
Chr05	2781499	2781590	DEL	Chr05	2903143	2903235	3936	91	0.0215054	0.0217391
Chr05	2787536	2788064	DEL	Chr05	2917481	2917534	3943	528	0.175472	0.0377358
Chr05	2788462	2788497	DEL	Chr05	2917929	2917954	3944	35	0.0540541	0.08
Chr05	2792779	2792836	DEL	Chr05	2922605	2922640	3949	57	0.0338983	0.0571429
Chr05	2794732	2794752	DEL	Chr05	2924534	2924541	3950	20	0.0909091	0.285714
Chr05	2799870	2799917	DEL	Chr05	2929670	2929700	3952	47	0.0408163	0.0666667
Chr05	2803687	2803754	DEL	Chr05	2933469	2933511	3953	67	0.0289855	0.047619
Chr05	2806794	2806797	DEL	Chr05	2936543	2936556	3955	10	2.66667	2.15385
Chr05	2807256	2807291	DEL	Chr05	2936991	2937040	3956	14	2.05714	2.04082
Chr05	2808714	2808784	DEL	Chr05	2938448	2938458	3957	70	0.0277778	0.2
Chr05	2814205	2814221	DEL	Chr05	2943889	2943886	3958	16	0.133333	2.66667
Chr05	2835258	2835263	DEL	Chr05	2965167	2965162	3964	5	1	2.4
Chr05	2836434	2836547	DEL	Chr05	2966584	2966655	3966	113	0.0173913	0.028169
Chr05	2836934	2837433	DEL	Chr05	2967038	2967443	3967	499	0.00399202	0.00493827
Chr05	2839073	2841313	DEL	Chr05	2969064	2969065	3968	2240	0.153434	2
Chr05	2882105	2882141	DEL	Chr05	3009860	3009838	3969	36	0.125	7.86364
Chr05	2903577	2903609	DEL	Chr05	3031294	3031295	3970	32	0.0588235	2
Chr05	2909779	2909782	DEL	Chr05	3037456	3037469	3971	10	2.66667	2.15385
Chr05	2910260	2910274	DEL	Chr05	3037932	3037952	3972	6	2.14286	2.1
Chr05	2919740	2919765	DEL	Chr05	3048178	3048199	3976	25	0.0740741	0.0952381
Chr05	2925474	2925558	DEL	Chr05	3053956	3053982	3978	84	0.0232558	1.11538
Chr05	2925975	2926075	DEL	Chr05	3054397	3054399	3979	100	0.0196078	1
Chr05	2932667	2932679	DEL	Chr05	3061603	3061609	3982	12	0.142857	0.333333
Chr05	2942187	2942230	DEL	Chr05	3071114	3071139	3984	43	0.0444444	0.08
Chr05	2942640	2967350	DEL	Chr05	3071547	3071807	3985	24710	0.045484	0.00769231
Chr05	2967608	2967706	DEL	Chr05	3072061	3072159	3986	98	0.02	0.0204082
Chr05	2968490	2968527	DEL	Chr05	3072942	3072937	3988	37	0.0588235	2.4
Chr05	2969965	2970333	DEL	Chr05	3074400	3074395	3990	368	0.482192	2.4
Chr05	2974068	2974091	DEL	Chr05	3078132	3078130	3991	23	0.0869565	3
Chr05	2984230	2984284	DEL	Chr05	3088311	3088305	3993	54	0.04	2.33333
Chr05	2994082	2994090	DEL	Chr05	3098115	3098118	3994	8	0.2	0.666667
Chr05	2994529	2994536	DEL	Chr05	3098545	3098558	3995	6	2.28571	2.15385
Chr05	2996689	2996742	DEL	Chr05	3100719	3100674	3997	53	0.2	2.04444
Chr05	2998651	3005607	DEL	Chr05	3102626	3102639	3998	6956	0.000287439	0.153846
Chr05	3009273	3009282	DEL	Chr05	3106316	3106317	4000	9	0.181818	2
Chr05	3009612	3009673	DEL	Chr05	3106672	3106707	4002	61	0.031746	0.0571429
Chr05	3029538	3029820	DEL	Chr05	3128531	3128565	4003	282	0.00704225	0.0588235
Chr05	3046022	3046023	DEL	Chr05	3145642	3145653	4008	10	4	3.27273
Chr05	3076158	3076230	DEL	Chr05	3175805	3175803	4010	72	0.0277778	3
Chr05	3077267	3077349	DEL	Chr05	3176840	3176903	4011	82	0.0238095	0.031746
Chr05	3079350	3079356	DEL	Chr05	3180470	3180486	4014	10	2.33333	2.125
Chr05	3079487	3079549	DEL	Chr05	3180606	3180602	4015	62	0.0333333	2.5
Chr05	3080008	3080009	DEL	Chr05	3181022	3181061	4016	38	4	2.05128
Chr05	3108716	3108848	DEL	Chr05	3209720	3209672	4017	132	0.0232558	2.04167
Chr05	3133820	3133950	DEL	Chr05	3234688	3234662	4018	130	0.0188679	3.42308
Chr05	3139396	3139602	DEL	Chr05	3240132	3240339	4019	206	0.865385	2.94203
Chr05	3169092	3169103	DEL	Chr05	3269828	3269829	4020	11	0.153846	4
Chr05	3173269	3173314	DEL	Chr05	3273993	3273988	4021	45	0.047619	2.4
Chr05	3201742	3201817	DEL	Chr05	3302413	3302371	4022	75	0.0571429	2.04762
Chr05	3205288	3205304	DEL	Chr05	3305889	3305888	4024	16	0.117647	4
Chr05	3207855	3207865	DEL	Chr05	3308449	3308450	4026	10	0.166667	2
Chr05	3212694	3212780	DEL	Chr05	3313789	3313889	4030	14	2.02326	2.02
Chr05	3227005	3227102	DEL	Chr05	3328102	3328071	4031	97	1.25	3.09677
Chr05	3233768	3233891	DEL	Chr05	3334766	3334753	4032	123	0.0178571	2.15385
Chr05	3261513	3261518	DEL	Chr05	3362386	3362381	4033	5	1	2.4
Chr05	3266505	3266637	DEL	Chr05	3367372	3367369	4034	132	0.0152672	2.66667
Chr05	3267838	3267930	DEL	Chr05	3371273	3371262	4036	92	0.0240964	2.18182
Chr05	3274302	3274339	DEL	Chr05	3378116	3378124	4041	37	0.0512821	0.25
Chr05	3277306	3277566	DEL	Chr05	3381105	3381104	4043	260	0.00766284	4
Chr05	3279123	3279173	DEL	Chr05	3382659	3382661	4044	50	0.0384615	1
Chr05	3287564	3288444	DEL	Chr05	3391058	3391128	4046	880	0.155329	0.0285714
Chr05	3288634	3288801	DEL	Chr05	3391323	3391318	4048	167	0.0121951	2.4
Chr05	3289570	3290101	DEL	Chr05	3392492	3392506	4052	531	0.00375235	0.142857
Chr05	3290343	3290531	DEL	Chr05	3392742	3392737	4053	188	0.0108108	2.4
Chr05	3290736	3297252	DEL	Chr05	3392945	3392950	4054	6516	0.000306843	0.4
Chr05	3307670	3308027	DEL	Chr05	3403412	3403404	4057	357	0.205128	2.25
Chr05	3309479	3309487	DEL	Chr05	3404861	3404862	4058	8	0.2	2
Chr05	3399953	3399991	DEL	Chr05	3495406	3495432	4062	38	0.05	0.0769231
Chr05	3402751	3403301	DEL	Chr05	3498227	3498321	4064	550	0.00362319	0.0212766
Chr05	3403909	3403914	DEL	Chr05	3499411	3499406	4066	5	1	2.4
Chr05	3403979	3404022	DEL	Chr05	3499474	3499473	4067	43	0.0454545	4
Chr05	3415147	3417775	DEL	Chr05	3512574	3512570	4070	2628	0.305027	2.5
Chr05	3423427	3423685	DEL	Chr05	3518430	3518689	4072	258	0.00769231	0.00772201
Chr05	3427220	3427246	DEL	Chr05	3522280	3522299	4077	26	0.0714286	0.105263
Chr05	3431468	3431477	DEL	Chr05	3526522	3526539	4079	8	2.22222	2.11765
Chr05	3440019	3440038	DEL	Chr05	3535069	3535064	4080	19	0.125	2.4
Chr05	3441253	3441261	DEL	Chr05	3536297	3536294	4082	8	0.285714	2.66667
Chr05	3451183	3451261	DEL	Chr05	3546263	3546321	4086	78	0.025	0.0344828
Chr05	3458881	3458966	DEL	Chr05	3554263	3554329	4093	85	0.0229885	0.030303
Chr05	3464453	3464505	DEL	Chr05	3559837	3559872	4095	52	0.037037	0.0571429
Chr05	3465215	3465267	DEL	Chr05	3560597	3560642	4096	52	0.037037	0.0444444
Chr05	3465511	3465702	DEL	Chr05	3560876	3561043	4097	191	0.0103627	0.011976
Chr05	3466143	3466303	DEL	Chr05	3561485	3561620	4098	160	0.0123457	0.0148148
Chr05	3469253	3469301	DEL	Chr05	3565920	3565944	4102	48	0.04	0.0833333
Chr05	3471737	3471821	DEL	Chr05	3568400	3568438	4105	84	0.0232558	0.0526316
Chr05	3472204	3473868	DEL	Chr05	3568815	3568850	4106	1664	0.00120048	0.0571429
Chr05	3474003	3474217	DEL	Chr05	3568974	3569165	4107	214	0.00925926	0.0104712
Chr05	3476636	3476647	DEL	Chr05	3575321	3575317	4111	11	0.222222	2.5
Chr05	3486256	3486271	DEL	Chr05	3584936	3584937	4112	15	0.117647	2
Chr05	3489989	3490061	DEL	Chr05	3588867	3588900	4114	72	0.027027	0.0606061
Chr05	3495865	3496471	DEL	Chr05	3604051	3604658	4116	606	0.00328947	0.855025
Chr05	3497683	3509370	DEL	Chr05	3605868	3605702	4117	11687	0.695652	3.31325
Chr05	3515244	3515250	DEL	Chr05	3611758	3611753	4119	6	0.666667	2.4
Chr05	3533745	3533774	DEL	Chr05	3630242	3630281	4120	10	2.06897	2.05128
Chr05	3693345	3693353	DEL	Chr05	3789848	3789852	4122	8	0.2	0.5
Chr05	3698140	3698160	DEL	Chr05	3794635	3794632	4123	20	0.105263	2.66667
Chr05	3718894	3718903	DEL	Chr05	3815362	3815377	4124	6	2.22222	2.13333
Chr05	3750344	3750401	DEL	Chr05	3846958	3847031	4130	16	2.03509	4.05479
Chr05	3758554	3758556	DEL	Chr05	3855153	3855162	4131	7	3	2.22222
Chr05	3767106	3778762	DEL	Chr05	3863712	3863738	4134	11656	0.135443	0.0769231
Chr05	3803657	3803781	DEL	Chr05	3888631	3888619	4135	124	0.0175439	2.16667
Chr05	3843882	3843896	DEL	Chr05	3928728	3928752	4136	10	2.14286	2.08333
Chr05	3893032	3893038	DEL	Chr05	3977871	3977884	4137	7	2.33333	2.15385
Chr05	3963135	3963193	DEL	Chr05	4048193	4048195	4141	58	0.0333333	2.5
Chr05	3987615	3987621	DEL	Chr05	4072596	4072648	4143	46	2.33333	2.05769
Chr05	3987944	3988068	DEL	Chr05	4072924	4072905	4144	124	0.0280374	2.10526
Chr05	4045543	4045569	DEL	Chr05	4130387	4130421	4145	8	2.07692	2.05882
Chr05	4050624	4050736	DEL	Chr05	4135467	4135423	4146	112	0.0285714	3.06818
Chr05	4059757	4059845	DEL	Chr05	4144476	4144576	4147	12	2.02273	5.05
Chr05	4061349	4063401	DEL	Chr05	4146067	4148112	4148	2052	0.00097371	0.55599
Chr05	4086928	4086992	DEL	Chr05	4171649	4171702	4150	64	0.030303	0.0377358
Chr05	4087395	4087413	DEL	Chr05	4172086	4172122	4151	18	2.11111	2.05556
Chr05	4089765	4089931	DEL	Chr05	4174467	4174474	4154	166	0.0119048	0.285714
Chr05	4115114	4115204	DEL	Chr05	4199658	4199607	4155	90	0.0487805	2.03922
Chr05	4131831	4131863	DEL	Chr05	4216266	4216312	4156	14	2.0625	2.04348
Chr05	4176876	4177187	DEL	Chr05	4261309	4261312	4157	311	0.00638978	0.666667
Chr05	4198580	4198615	DEL	Chr05	4282860	4282909	4160	14	2.05714	2.04082
Chr05	4199507	4199971	DEL	Chr05	4283786	4283773	4161	464	0.192053	2.15385
Chr05	4206204	4206221	DEL	Chr05	4290020	4290045	4164	8	2.11765	2.08
Chr05	4207629	4207978	DEL	Chr05	4292184	4292355	4167	349	0.00569801	0.0116959
Chr05	4208789	4209457	DEL	Chr05	4294046	4294074	4170	668	0.113433	0.0714286
Chr05	4225751	4246991	DEL	Chr05	4310837	4326173	4173	21240	0.00856793	1.00248
Chr05	4247167	4247589	DEL	Chr05	4326347	4326610	4174	422	0.00471698	0.00760456
Chr05	4276242	4276252	DEL	Chr05	4355240	4355239	4175	10	0.181818	4
Chr05	4277115	4277207	DEL	Chr05	4356108	4356184	4176	92	0.0212766	0.0263158
Chr05	4277877	4277896	DEL	Chr05	4356851	4356860	4177	19	0.0952381	0.222222
Chr05	4279052	4279329	DEL	Chr05	4368345	4368342	4180	277	0.00724638	2.66667
Chr05	4304811	4304813	DEL	Chr05	4393745	4393829	4181	82	3	6.07143
Chr05	4311020	4311050	DEL	Chr05	4399949	4399985	4182	6	2.06667	2.05556
Chr05	4378602	4378635	DEL	Chr05	4467566	4467577	4184	33	0.0571429	0.181818
Chr05	4401923	4401928	DEL	Chr05	4490897	4490895	4188	5	0.4	3
Chr05	4408817	4409143	DEL	Chr05	4497934	4497978	4191	326	0.00609756	0.0454545
Chr05	4410998	4411184	DEL	Chr05	4500968	4501094	4196	186	0.0106383	0.015873
Chr05	4411339	4412763	DEL	Chr05	4501250	4502242	4197	1424	0.0476858	0.274194
Chr05	4414058	4570663	DEL	Chr05	4649607	4503030	4202	156605	0.143769	1.69071
Chr05	4444236	14468423	DEL	Chr05	14491511	4502884	4206	10024187	0.120944	1.56059
Chr05	4486440	4487911	DEL	Chr05	4522566	4523236	4212	1471	0.625933	1.3597
Chr05	4488027	4492861	DEL	Chr05	4523350	4523860	4213	4834	0.000413565	0.00392157
Chr05	4508195	4508212	DEL	Chr05	4616938	4616940	4224	17	0.105263	1
Chr05	4508308	4511821	DEL	Chr05	4617034	4619754	4225	3513	0.0219061	0.670588
Chr05	4514843	4516676	DEL	Chr05	4650190	4652019	4227	1833	0.121526	0.945325
Chr05	4517826	4517861	DEL	Chr05	4654997	4655024	4229	35	0.0540541	0.0740741
Chr05	4518002	4518026	DEL	Chr05	4655163	4655179	4230	24	0.0769231	0.125
Chr05	4519188	4519220	DEL	Chr05	4656837	4656838	4232	32	0.0588235	2
Chr05	4519703	4540003	DEL	Chr05	4657317	4657312	4233	20300	0.0897177	2.4
Chr05	4545465	4555878	DEL	Chr05	4662800	4662857	4235	10413	0.134133	0.0350877
Chr05	4556413	4556419	DEL	Chr05	4663388	4663383	4236	6	0.666667	2.4
Chr05	4571706	4571716	DEL	Chr05	4678671	4678687	4237	6	2.2	2.125
Chr05	4630286	4630983	DEL	Chr05	4737250	4737192	4238	697	0.0171607	2.03448
Chr05	4662301	4662396	DEL	Chr05	4768531	4768664	4239	38	2.02105	6.03759
Chr05	4688028	4688106	DEL	Chr05	4794260	4794212	4240	78	0.0625	2.04167
Chr05	4732488	4732585	DEL	Chr05	4838630	4838736	4241	9	2.94845	4.03774
Chr05	4775821	4775875	DEL	Chr05	4881964	4881933	4243	54	0.08	2.06452
Chr05	5070985	5071037	DEL	Chr05	5177234	5177194	4245	52	1.21429	2.05
Chr05	5160543	5165534	DEL	Chr05	5266740	5266738	4246	4991	0.549589	3
Chr05	5165616	5165760	DEL	Chr05	5266820	5266776	4247	144	0.0196078	2.04545
Chr05	5178956	5179200	DEL	Chr05	5280023	5280020	4249	244	0.00823045	2.66667
Chr05	5180865	5180888	DEL	Chr05	5281693	5281676	4250	23	0.25	3.17647
Chr05	5183272	5183636	DEL	Chr05	5284078	5284079	4251	364	0.486339	2
Chr05	5188656	5188932	DEL	Chr05	5291063	5291090	4255	276	0.00719424	0.0740741
Chr05	5189133	5189702	DEL	Chr05	5291289	5291388	4256	569	0.00350263	0.020202
Chr05	5193342	5193588	DEL	Chr05	5295039	5295229	4258	246	0.00806452	0.0105263
Chr05	5203947	5204071	DEL	Chr05	5305596	5305584	4259	124	0.0175439	2.16667
Chr05	5217444	5217451	DEL	Chr05	5318963	5318976	4260	6	2.28571	2.15385
Chr05	5264511	5264534	DEL	Chr05	5366394	5366392	4267	23	1.21739	3
Chr05	5266674	5267209	DEL	Chr05	5390448	5390983	4270	535	0.309125	0.00373832
Chr05	5273328	5282620	DEL	Chr05	5411490	5414903	4274	9292	0.0389499	0.000585995
Chr05	5283624	5291630	DEL	Chr05	5415934	5415967	4276	8006	0.043956	0.0606061
Chr05	5292181	5292266	DEL	Chr05	5416513	5416535	4277	85	0.0229885	0.0909091
Chr05	5293034	5293152	DEL	Chr05	5417301	5417418	4278	118	0.0166667	0.017094
Chr05	5293275	5293360	DEL	Chr05	5417539	5417591	4279	85	0.0229885	0.0384615
Chr05	5293493	5293551	DEL	Chr05	5417722	5417757	4280	58	0.0333333	0.0571429
Chr05	5303308	5303822	DEL	Chr05	5436487	5436859	4285	514	0.00387597	0.00537634
Chr05	5306032	5327848	DEL	Chr05	5460425	5442347	4288	21816	0.0561497	0.464045
Chr05	5309889	5311055	DEL	Chr05	5442470	5443409	4289	1166	0.00256849	0.388711
Chr05	5321339	5481069	DEL	Chr05	5523195	5481977	4293	159730	1.68756e-05	0.994881
Chr05	5440285	5442498	DEL	Chr05	5482409	5484408	4294	2213	0.000902935	0.0010005
Chr05	5443213	5447389	DEL	Chr05	5485121	5485850	4295	4176	0.000478698	0.0919067
Chr05	5454652	5513332	DEL	Chr05	5493113	5452777	4297	58680	0.0816527	0.718936
Chr05	5473452	5517578	DEL	Chr05	5453231	5426452	4298	44126	0.0166004	1.12222
Chr05	5490894	5491264	DEL	Chr05	5426545	5426910	4299	370	0.00537634	0.00547945
Chr05	5499399	5499458	DEL	Chr05	5465164	5465162	4303	59	0.0338983	4.5
Chr05	5502157	5507506	DEL	Chr05	5467862	5473206	4304	5349	0.000373762	0.662799
Chr05	5513964	5594592	DEL	Chr05	5479710	5520685	4306	80628	0.00135185	0.976571
Chr05	5594668	5634776	DEL	Chr05	5520761	5500242	4307	40108	0.000102088	1.40182
Chr05	5636001	5636105	DEL	Chr05	5533863	5533968	4310	104	0.0188679	1.08571
Chr05	5637150	5637165	DEL	Chr05	5535011	5535007	4311	15	0.538462	2.5
Chr05	5638274	5638356	DEL	Chr05	5536222	5536209	4313	82	0.028169	2.15385
Chr05	5639580	5639588	DEL	Chr05	5537444	5537436	4314	8	4	4.5
Chr05	5652458	5652479	DEL	Chr05	5550417	5550419	4316	21	0.0869565	1
Chr05	5669869	5669875	DEL	Chr05	5567804	5567802	4317	6	0.333333	6
Chr05	5697338	5697448	DEL	Chr05	5595243	5595380	4318	27	2.01818	5.78832
Chr05	5726069	5726086	DEL	Chr05	5623983	5623981	4320	17	0.117647	3
Chr05	5727381	5727387	DEL	Chr05	5625290	5625289	4323	6	0.285714	4
Chr05	5755042	5755052	DEL	Chr05	5654448	5654447	4326	10	0.181818	4
Chr05	5770143	5770195	DEL	Chr05	5669541	5669575	4327	52	0.037037	0.705882
Chr05	5780363	5780371	DEL	Chr05	5679795	5679796	4331	8	0.2	2
Chr05	5808616	5808694	DEL	Chr05	5708193	5708264	4339	78	0.025	0.028169
Chr05	5817489	5817530	DEL	Chr05	5717394	5717428	4341	41	0.0465116	0.0588235
Chr05	5817620	5817668	DEL	Chr05	5717516	5717551	4342	48	0.04	0.0571429
Chr05	5823785	5823796	DEL	Chr05	5737434	5737453	4348	8	2.18182	2.10526
Chr05	5823875	5823960	DEL	Chr05	5737523	5737556	4349	85	0.689655	0.0606061
Chr05	5830099	5830156	DEL	Chr05	5743714	5743760	4352	57	0.0338983	0.0434783
Chr05	5830960	5830962	DEL	Chr05	5744572	5744586	4355	12	3	2.14286
Chr05	5834991	5835014	DEL	Chr05	5748602	5748617	4356	23	0.08	0.133333
Chr05	5835880	5836083	DEL	Chr05	5749889	5750064	4359	203	0.0097561	0.0114286
Chr05	5845208	5845465	DEL	Chr05	5759273	5759264	4363	257	0.008	2.22222
Chr05	5845559	5869241	DEL	Chr05	5759365	5759374	4364	23682	0.245102	0.222222
Chr05	5869800	5869854	DEL	Chr05	5759940	5759938	4366	54	0.037037	4.5
Chr05	5879188	5881035	DEL	Chr05	5787924	5787922	4372	1847	0.237141	3
Chr05	5881419	5882366	DEL	Chr05	5788319	5788329	4374	947	0.00210748	0.2
Chr05	5882639	5883777	DEL	Chr05	5788605	5789044	4375	1138	0.149123	4.33485
Chr05	5891592	5891655	DEL	Chr05	5797195	5797225	4380	63	0.0307692	0.0666667
Chr05	5894434	5908128	DEL	Chr05	5800003	5799999	4381	13694	0.0747882	2.5
Chr05	5920916	5928117	DEL	Chr05	5812811	5812796	4383	7201	0.0261547	2.13333
Chr05	5928397	5928879	DEL	Chr05	5813089	5813082	4384	482	0.00419287	2.28571
Chr05	5930706	5930730	DEL	Chr05	5814920	5814940	4385	24	0.0769231	0.1
Chr05	5932954	5932963	DEL	Chr05	5817160	5817161	4386	9	0.181818	3
Chr05	5950547	5950807	DEL	Chr05	5835548	5835796	4391	260	0.00763359	0.366935
Chr05	5968905	5968972	DEL	Chr05	5853937	5853981	4395	67	0.0289855	0.0454545
Chr05	5974760	5974829	DEL	Chr05	5859765	5859784	4397	69	1.83099	0.105263
Chr05	5980006	5980130	DEL	Chr05	5864957	5864922	4398	124	0.021978	3.71429
Chr05	6048092	6048160	DEL	Chr05	5933780	5933779	4400	68	0.0289855	4
Chr05	6079784	6079813	DEL	Chr05	5971995	5972018	4404	29	0.0645161	0.0869565
Chr05	6095643	6098452	DEL	Chr05	5989601	5989599	4409	2809	0.000711997	3
Chr05	6100431	6100594	DEL	Chr05	5996455	5996521	4411	163	0.454545	0.030303
Chr05	6102615	6102640	DEL	Chr05	5998626	5998627	4414	25	0.0740741	2
Chr05	6110105	6110113	DEL	Chr05	6006098	6006114	4416	8	2.25	2.125
Chr05	6112957	6113069	DEL	Chr05	6008978	6009036	4418	112	1.02632	0.0344828
Chr05	6114207	6114529	DEL	Chr05	6021585	6021624	4422	322	0.00617284	0.0512821
Chr05	6114657	6127856	DEL	Chr05	6021760	6021762	4423	13199	0.0464359	1
Chr05	6129975	6130414	DEL	Chr05	6024190	6024244	4427	439	0.00453515	0.037037
Chr05	6130859	6130881	DEL	Chr05	6024687	6024702	4428	22	0.0833333	0.133333
Chr05	6134129	6134166	DEL	Chr05	6027959	6027964	4430	37	0.0512821	0.4
Chr05	6137081	6138177	DEL	Chr05	6030880	6030944	4432	1096	0.064663	0.03125
Chr05	6145292	6145374	DEL	Chr05	6039186	6039255	4436	82	0.0238095	0.0289855
Chr05	6145576	6147411	DEL	Chr05	6039455	6039584	4437	1835	0.00108873	0.0155039
Chr05	6149212	6152834	DEL	Chr05	6042646	6043638	4440	3622	0.000551876	0.139113
Chr05	6155184	6155219	DEL	Chr05	6046008	6046033	4442	35	0.0540541	0.08
Chr05	6155286	6155388	DEL	Chr05	6046095	6046195	4443	102	0.0192308	0.02
Chr05	6157562	6157829	DEL	Chr05	6049645	6049682	4446	267	0.00743494	0.0540541
Chr05	6158592	6158640	DEL	Chr05	6050449	6050489	4447	48	0.04	0.05
Chr05	6159560	6159838	DEL	Chr05	6051786	6052019	4450	278	0.00714286	0.00858369
Chr05	6160141	6160143	DEL	Chr05	6052315	6052323	4451	6	3	2.25
Chr05	6174117	6174171	DEL	Chr05	6066305	6066266	4453	54	1.17647	2.38462
Chr05	6196127	6196137	DEL	Chr05	6088256	6088249	4454	10	0.4	2.28571
Chr05	6204315	6204463	DEL	Chr05	6096440	6096586	4456	148	0.0133333	0.0136986
Chr05	6206321	6206541	DEL	Chr05	6098450	6098448	4458	220	0.00909091	3
Chr05	6208166	6208172	DEL	Chr05	6100073	6100072	4459	6	0.285714	4
Chr05	6209851	6209865	DEL	Chr05	6101736	6101737	4460	14	0.125	2
Chr05	6218221	6218467	DEL	Chr05	6110177	6110186	4463	246	0.00806452	0.222222
Chr05	6218828	6218860	DEL	Chr05	6110546	6110570	4464	32	0.0588235	0.0833333
Chr05	6219078	6219266	DEL	Chr05	6110785	6110926	4465	188	0.0105263	0.0141844
Chr05	6220998	6221022	DEL	Chr05	6112669	6112677	4467	24	0.0769231	0.25
Chr05	6225642	6225950	DEL	Chr05	6117388	6117489	4470	308	0.00645161	0.019802
Chr05	6227226	6227227	DEL	Chr05	6118959	6118969	4473	9	4	2.2
Chr05	6228047	6228087	DEL	Chr05	6119812	6119836	4475	40	0.047619	0.0833333
Chr05	6234708	6234713	DEL	Chr05	6126444	6126457	4476	8	2.4	2.15385
Chr05	6249221	6249224	DEL	Chr05	6140988	6141000	4479	9	2.66667	2.16667
Chr05	6250709	6250771	DEL	Chr05	6142475	6142531	4480	62	0.03125	2.16071
Chr05	6256172	6256269	DEL	Chr05	6147908	6147993	4481	97	0.020202	1.91765
Chr05	6256418	6256440	DEL	Chr05	6148140	6148141	4482	22	0.0833333	3
Chr05	6291160	6291421	DEL	Chr05	6183048	6183103	4490	261	0.00760456	0.0363636
Chr05	6291740	6292000	DEL	Chr05	6183419	6183418	4491	260	0.00766284	4
Chr05	6300386	6300446	DEL	Chr05	6191866	6191897	4493	60	0.0322581	0.0645161
Chr05	6351088	6351103	DEL	Chr05	6254946	6254967	4497	6	2.13333	2.09524
Chr05	6437674	6437709	DEL	Chr05	6341543	6341590	4498	12	2.05714	2.04255
Chr05	6443067	6443068	DEL	Chr05	6346816	6346843	4499	26	4	2.07407
Chr05	6471664	6471728	DEL	Chr05	6375411	6375394	4500	64	0.0408163	2.11765
Chr05	6481574	6481626	DEL	Chr05	6385319	6385328	4502	52	0.037037	0.222222
Chr05	6485774	6485997	DEL	Chr05	6389488	6389698	4503	223	0.00888889	2.41905
Chr05	6494593	6494600	DEL	Chr05	6398298	6398296	4504	7	0.285714	3
Chr05	6496824	6496832	DEL	Chr05	6400519	6400518	4505	8	0.222222	4
Chr05	6562695	6562717	DEL	Chr05	6466368	6466353	4506	22	0.222222	2.13333
Chr05	6601218	6601342	DEL	Chr05	6504905	6504882	4508	124	1.18447	3.13043
Chr05	6629132	6629139	DEL	Chr05	6532693	6532694	4509	7	0.222222	2
Chr05	6636372	6655445	DEL	Chr05	6539935	6539932	4511	19073	0.536441	7
Chr05	6661992	6662003	DEL	Chr05	6546705	6546707	4513	11	0.153846	1
Chr05	6662397	6662494	DEL	Chr05	6547099	6547132	4514	97	0.020202	0.0606061
Chr05	6665655	6665702	DEL	Chr05	6550292	6550285	4515	47	0.047619	2.28571
Chr05	6671127	6671145	DEL	Chr05	6559322	6559321	4518	18	0.421053	10
Chr05	6680270	6680290	DEL	Chr05	6568446	6568453	4519	20	0.0909091	0.285714
Chr05	6687461	6687695	DEL	Chr05	6575624	6575859	4520	234	0.0127119	1.63404
Chr05	6715670	6715677	DEL	Chr05	6603855	6603856	4523	7	0.222222	2
Chr05	6719411	6719560	DEL	Chr05	6607602	6607710	4525	149	0.013245	0.657407
Chr05	6724178	6724222	DEL	Chr05	6612325	6612292	4526	44	1.23077	2.06061
Chr05	6724864	6724964	DEL	Chr05	6612965	6612967	4527	100	0.0196078	3.5
Chr05	6727914	6727918	DEL	Chr05	6615913	6615910	4528	4	0.666667	2.66667
Chr05	6728272	6728295	DEL	Chr05	6616267	6616259	4529	23	0.117647	2.25
Chr05	6742690	6742858	DEL	Chr05	6631016	6631088	4533	168	0.0117647	0.0277778
Chr05	6743807	6743813	DEL	Chr05	6632042	6632041	4534	6	0.285714	4
Chr05	6760880	6760950	DEL	Chr05	6649104	6649113	4535	70	0.0277778	0.222222
Chr05	6761804	6763188	DEL	Chr05	6650014	6650115	4538	1384	0.250361	2.0396
Chr05	6766356	6766362	DEL	Chr05	6653982	6653983	4541	6	0.25	2
Chr05	6769370	6769416	DEL	Chr05	6656989	6656976	4542	46	1.08571	2.23077
Chr05	6782487	6782520	DEL	Chr05	6670078	6670103	4544	33	0.0571429	2.2
Chr05	6783394	6785813	DEL	Chr05	6670975	6670970	4545	2419	0.000827815	2.4
Chr05	6788303	6788317	DEL	Chr05	6673465	6673467	4546	14	0.125	4
Chr05	6788760	6788784	DEL	Chr05	6673908	6673909	4547	24	0.0769231	2
Chr05	6789795	6802189	DEL	Chr05	6674924	6675125	4549	12394	0.276057	0.00995025
Chr05	6803945	6804365	DEL	Chr05	6676932	6677081	4551	420	0.00473934	0.0134228
Chr05	6804606	6807029	DEL	Chr05	6677319	6677346	4552	2423	0.0696907	0.0740741
Chr05	6818443	6818492	DEL	Chr05	6694524	6694536	4555	49	0.0392157	0.166667
Chr05	6825555	6825751	DEL	Chr05	6701621	6701808	4558	196	0.222222	1.41176
Chr05	6840369	6840378	DEL	Chr05	6725064	6725066	4561	9	0.181818	1
Chr05	6859007	6859152	DEL	Chr05	6744369	6744378	4563	145	0.0136054	0.222222
Chr05	6864990	6865375	DEL	Chr05	6750215	6750214	4564	385	0.00518135	4
Chr05	6865629	6865648	DEL	Chr05	6750474	6750473	4566	19	0.1	4
Chr05	6865973	6865998	DEL	Chr05	6750797	6750817	4567	25	0.0740741	0.1
Chr05	6866404	6867903	DEL	Chr05	6751221	6751185	4568	1499	0.00136519	2.05556
Chr05	6873573	6873627	DEL	Chr05	6756889	6756869	4569	54	0.0555556	2.1
Chr05	6875941	6875948	DEL	Chr05	6759205	6759206	4570	7	0.222222	2
Chr05	6876004	6876022	DEL	Chr05	6759255	6759279	4571	6	2.11111	2.08333
Chr05	6877497	6877504	DEL	Chr05	6760739	6760752	4572	6	2.28571	2.15385
Chr05	6879239	6879493	DEL	Chr05	6762481	6762491	4573	254	0.0078125	0.2
Chr05	6879752	6879991	DEL	Chr05	6762748	6762771	4574	239	0.00829876	0.0869565
Chr05	6897650	6897802	DEL	Chr05	6780424	6780560	4575	152	0.012987	0.0147059
Chr05	6900584	6900604	DEL	Chr05	6783345	6783371	4576	6	2.1	2.07692
Chr05	6902957	6904656	DEL	Chr05	6785889	6786015	4578	1699	0.00117578	2.10317
Chr05	6905041	6905055	DEL	Chr05	6786417	6786415	4580	14	0.142857	3
Chr05	6906131	6906164	DEL	Chr05	6787524	6787529	4581	33	0.0571429	0.4
Chr05	6907615	6907623	DEL	Chr05	6797025	6797024	4583	8	0.222222	4
Chr05	6908031	6908140	DEL	Chr05	6797422	6797423	4584	109	0.018018	6
Chr05	6915074	6915346	DEL	Chr05	6804339	6804353	4586	272	0.00729927	0.142857
Chr05	6916798	6916803	DEL	Chr05	6805794	6805808	4587	9	2.4	2.14286
Chr05	6920289	6920298	DEL	Chr05	6809284	6809285	4588	9	0.181818	2
Chr05	6923063	6923243	DEL	Chr05	6812137	6812128	4592	180	0.283237	5.55556
Chr05	6938646	6938647	DEL	Chr05	6827533	6827540	4593	6	4	3.42857
Chr05	6958046	6958240	DEL	Chr05	6847056	6847249	4600	194	0.0102041	2.45596
Chr05	6960300	6960330	DEL	Chr05	6849312	6849322	4603	30	0.0625	0.2
Chr05	6964443	6964457	DEL	Chr05	6853432	6853433	4605	14	0.125	2
Chr05	6977982	6978025	DEL	Chr05	6866969	6866976	4607	43	0.0444444	0.285714
Chr05	6978563	7016250	DEL	Chr05	6867520	6867580	4609	37687	0.0643954	1.86667
Chr05	7016953	7017010	DEL	Chr05	6868284	6868313	4610	57	0.0338983	0.0689655
Chr05	7017189	7020022	DEL	Chr05	6868490	6868783	4611	2833	0.000705467	0.00682594
Chr05	7020851	7020923	DEL	Chr05	6869716	6869729	4613	72	0.027027	0.153846
Chr05	7022791	7033565	DEL	Chr05	6871599	6871915	4615	10774	0.0219005	0.227848
Chr05	7036684	7037758	DEL	Chr05	6894027	6894216	4619	1074	0.109665	0.010582
Chr05	7045088	7045123	DEL	Chr05	6901577	6901575	4621	35	0.0571429	3
Chr05	7087945	7087974	DEL	Chr05	6944482	6944481	4623	29	0.0666667	4
Chr05	7101101	7101103	DEL	Chr05	6957698	6957716	4626	16	3	2.11111
Chr05	7102331	7113936	DEL	Chr05	6958952	6958947	4629	11605	0.120755	2.4
Chr05	7114859	7114872	DEL	Chr05	6959873	6959882	4630	13	0.133333	1.33333
Chr05	7116996	7117531	DEL	Chr05	6961994	6961987	4631	535	0.00377358	2.28571
Chr05	7118626	7118651	DEL	Chr05	6963157	6963166	4634	25	0.0740741	0.222222
Chr05	7120048	7121092	DEL	Chr05	6967486	6967496	4637	1044	0.00191205	0.2
Chr05	7122010	7125777	DEL	Chr05	6968410	6968404	4638	3767	0.314643	2.33333
Chr05	7135378	7135408	DEL	Chr05	6978009	6978031	4639	30	0.0625	0.0909091
Chr05	7146360	7154307	DEL	Chr05	6989011	6989033	4642	7947	0.000251604	0.0909091
Chr05	7166121	7166127	DEL	Chr05	7000841	7000836	4643	6	0.666667	2.4
Chr05	7167317	7170387	DEL	Chr05	7002029	7002022	4644	3070	0.0831974	2.28571
Chr05	7172557	7172957	DEL	Chr05	7006106	7006458	4647	400	0.00497512	1.51989
Chr05	7173274	7173295	DEL	Chr05	7006797	7006801	4649	21	0.0869565	0.5
Chr05	7174152	7174240	DEL	Chr05	7007657	7007643	4650	88	0.0263158	3.21429
Chr05	7178500	7178508	DEL	Chr05	7011916	7011915	4651	8	0.222222	4
Chr05	7190345	7190368	DEL	Chr05	7023758	7023770	4652	23	0.08	0.166667
Chr05	7197791	7197813	DEL	Chr05	7031848	7031860	4654	22	0.0833333	0.166667
Chr05	7213350	7213357	DEL	Chr05	7047401	7047399	4656	7	0.285714	3
Chr05	7222173	7222279	DEL	Chr05	7067347	7067295	4658	106	0.0357143	2.03846
Chr05	7232017	10535036	DEL	Chr05	10368469	7072835	4661	3303019	0.603222	1.55245
Chr05	7273647	7281697	DEL	Chr05	7109575	7108166	4665	8050	0.237543	3.95316
Chr05	7288684	7288856	DEL	Chr05	7116562	7116534	4666	172	0.0136986	2.07143
Chr05	7302406	7302485	DEL	Chr05	7130133	7130157	4668	79	0.0246914	0.0833333
Chr05	7305361	7305380	DEL	Chr05	7133446	7133459	4671	19	0.0952381	0.153846
Chr05	7305447	7305585	DEL	Chr05	7133524	7133591	4672	138	0.0142857	0.0298507
Chr05	7305752	7305756	DEL	Chr05	7133751	7133761	4673	6	2.5	2.2
Chr05	7322065	7322356	DEL	Chr05	7150016	7150045	4674	291	0.00682594	0.0689655
Chr05	7350377	7350513	DEL	Chr05	7178309	7178265	4676	136	0.0425532	3.06818
Chr05	7355206	7355225	DEL	Chr05	7182987	7183020	4677	14	2.10526	2.06061
Chr05	7360344	7365396	DEL	Chr05	7188126	7188122	4678	5052	0.131683	2.5
Chr05	7365467	7365663	DEL	Chr05	7188194	7188288	4679	196	0.010101	0.0212766
Chr05	7365747	7365812	DEL	Chr05	7188370	7188417	4680	65	0.0298507	0.0425532
Chr05	7371365	7371372	DEL	Chr05	7194184	7194178	4685	7	0.666667	2.33333
Chr05	7373088	7373282	DEL	Chr05	7195961	7196156	4687	194	0.0102041	1.57436
Chr05	7374417	7375291	DEL	Chr05	7197298	7197914	4688	874	0.261416	0.26461
Chr05	7383758	7384085	DEL	Chr05	7206407	7206685	4692	327	0.00607903	3.05396
Chr05	7404954	7405337	DEL	Chr05	7227631	7228015	4697	383	0.823377	3.52604
Chr05	7409493	7421149	DEL	Chr05	7232169	7232278	4698	11656	0.0379139	2.77064
Chr05	7435592	7435626	DEL	Chr05	7246728	7246729	4700	34	0.0555556	2
Chr05	7453869	7453886	DEL	Chr05	7264971	7264970	4701	17	0.111111	4
Chr05	7456884	7457001	DEL	Chr05	7267941	7267840	4702	117	0.111111	3.84158
Chr05	7476265	7476299	DEL	Chr05	7287185	7287199	4704	34	0.777778	0.142857
Chr05	7486135	7486477	DEL	Chr05	7297021	7297265	4705	342	0.514535	1.84836
Chr05	7490397	7490406	DEL	Chr05	7301204	7301203	4706	9	0.2	4
Chr05	7509054	7509094	DEL	Chr05	7310412	7310406	4710	40	0.0555556	2.33333
Chr05	7509261	7509602	DEL	Chr05	7310582	7310593	4711	341	0.0058309	0.181818
Chr05	7510762	7510827	DEL	Chr05	7311756	7311758	4712	65	0.0298507	1
Chr05	7511266	7511543	DEL	Chr05	7312194	7312256	4713	277	0.00716846	0.0322581
Chr05	7512527	7516455	DEL	Chr05	7326010	7327375	4715	3928	1.06132	0.305495
Chr05	7516725	7516729	DEL	Chr05	7327638	7327648	4716	6	2.5	2.2
Chr05	7533385	7533534	DEL	Chr05	7347601	7347751	4720	149	0.013245	2.21333
Chr05	7534220	7534411	DEL	Chr05	7348435	7348588	4721	191	0.0103627	0.784314
Chr05	7534516	7536464	DEL	Chr05	7348691	7349236	4722	1948	0.121026	1.95229
Chr05	7537586	7537643	DEL	Chr05	7350356	7350391	4723	57	0.0338983	0.0571429
Chr05	7544585	7544591	DEL	Chr05	7357387	7357405	4728	12	2.33333	2.11111
Chr05	7552051	7552068	DEL	Chr05	7364884	7364879	4731	17	0.142857	2.4
Chr05	7554392	7554594	DEL	Chr05	7368385	7368585	4733	202	0.00980392	1.185
Chr05	7554713	7559560	DEL	Chr05	7368698	7368735	4734	4847	0.0664054	1
Chr05	7560054	7560192	DEL	Chr05	7369229	7369364	4736	138	0.0142857	0.481481
Chr05	7560497	7560561	DEL	Chr05	7369668	7369725	4737	64	0.030303	0.0350877
Chr05	7561537	7561597	DEL	Chr05	7370685	7370720	4738	60	0.0322581	0.0571429
Chr05	7562545	7562715	DEL	Chr05	7374604	7374643	4741	170	0.0116279	0.0512821
Chr05	7589624	7589625	DEL	Chr05	7401661	7401670	4745	8	4	2.66667
Chr05	7594444	7594570	DEL	Chr05	7406477	7406603	4747	126	0.015625	0.031746
Chr05	7594672	7594728	DEL	Chr05	7406703	7406753	4748	56	0.0344828	1.06
Chr05	7595061	7604425	DEL	Chr05	7407084	7407086	4749	9364	0.0664104	1
Chr05	7604841	7614213	DEL	Chr05	7407500	7407438	4750	9372	0.0082689	2.19355
Chr05	7616481	7616635	DEL	Chr05	7409765	7409900	4751	154	0.826923	1.00741
Chr05	7620100	7633198	DEL	Chr05	7413608	7414445	4753	13098	0.0883206	1.41577
Chr05	7634210	7634739	DEL	Chr05	7415455	7415980	4754	529	0.817326	1.78857
Chr05	7635484	7636540	DEL	Chr05	7416755	7417805	4756	1056	0.0586011	1.85333
Chr05	7644364	7644414	DEL	Chr05	7425627	7425629	4758	50	2.07692	1
Chr05	7650816	7650822	DEL	Chr05	7432030	7432028	4759	6	0.333333	3
Chr05	7653689	7666082	DEL	Chr05	7434889	7434884	4760	12393	0.4205	3.6
Chr05	7669692	7669727	DEL	Chr05	7438503	7438502	4761	35	1.08333	4
Chr05	7670389	7670432	DEL	Chr05	7439186	7439219	4763	43	1.06667	0.0606061
Chr05	7673881	7682146	DEL	Chr05	7442741	7442793	4767	8265	0.334099	0.0384615
Chr05	7684798	7685093	DEL	Chr05	7445439	7445734	4769	295	0.659933	0.586441
Chr05	7686512	7686827	DEL	Chr05	7447166	7447458	4771	315	0.851735	1.24658
Chr05	7688249	7702630	DEL	Chr05	7471431	7471483	4774	14381	0.0464437	0.0384615
Chr05	7702728	7712896	DEL	Chr05	7471579	7466495	4775	10168	0.86335	1.45594
Chr05	7708174	7708568	DEL	Chr05	7469178	7469568	4777	394	0.227273	0.966667
Chr05	7708722	7709055	DEL	Chr05	7469720	7469943	4778	333	0.659701	1.01794
Chr05	7709822	7714569	DEL	Chr05	7470707	7470818	4780	4747	0.508949	1.02703
Chr05	7716434	7716837	DEL	Chr05	7508872	7509251	4783	403	0.00493827	0.622691
Chr05	7717172	7717452	DEL	Chr05	7509584	7509865	4784	280	0.0070922	1.01068
Chr05	7717978	7783442	DEL	Chr05	7510389	7448602	4785	65464	0.957869	1.40072
Chr05	7721848	7726859	DEL	Chr05	7448793	7449241	4786	5011	0.206064	0.625
Chr05	7734757	7734904	DEL	Chr05	7547393	7547417	4789	147	3.32215	0.0833333
Chr05	7735257	7747435	DEL	Chr05	7547768	7547786	4790	12178	0.12619	0.111111
Chr05	7749495	7749998	DEL	Chr05	7549855	7549907	4791	503	0.0356436	0.0384615
Chr05	7751673	7763694	DEL	Chr05	7592258	7592360	4796	12021	0.0405889	0.0196078
Chr05	7785021	7785030	DEL	Chr05	7613800	7613815	4798	6	2.22222	2.13333
Chr05	7795220	7795224	DEL	Chr05	7623997	7624007	4799	6	2.5	2.2
Chr05	7797711	7797722	DEL	Chr05	7626503	7626504	4801	11	0.153846	2
Chr05	7812223	7812234	DEL	Chr05	7641011	7641014	4803	11	0.153846	0.666667
Chr05	7813602	7817700	DEL	Chr05	7642378	7642525	4804	4098	0.551707	0.0136054
Chr05	7818038	7818079	DEL	Chr05	7642861	7642898	4805	41	0.0465116	0.0540541
Chr05	7819037	7819063	DEL	Chr05	7643828	7643827	4806	26	0.0740741	4
Chr05	7843749	7843773	DEL	Chr05	7668521	7668502	4808	24	0.285714	2.10526
Chr05	7864877	7864930	DEL	Chr05	7689776	7689783	4815	53	0.0363636	0.285714
Chr05	7873993	7874090	DEL	Chr05	7698851	7698927	4816	97	1.0303	1.03947
Chr05	7875390	7876985	DEL	Chr05	7700217	7701728	4817	1595	0.00125235	0.451357
Chr05	7882123	7882230	DEL	Chr05	7722125	7722230	4820	107	0.0183486	0.0190476
Chr05	7884059	7884168	DEL	Chr05	7762142	7762244	4824	109	1.02703	0.0196078
Chr05	7884556	7884627	DEL	Chr05	7762629	7762613	4825	71	0.0701754	3.1875
Chr05	7885963	7886172	DEL	Chr05	7763955	7764086	4826	209	0.00947867	0.0152672
Chr05	7890714	7894603	DEL	Chr05	7770698	7770728	4831	3889	0.0814701	0.0666667
Chr05	7899530	7899604	DEL	Chr05	7775637	7775667	4832	74	0.0263158	0.0666667
Chr05	7904379	7912510	DEL	Chr05	7780411	7780409	4833	8131	0.000245972	3
Chr05	7917715	7917747	DEL	Chr05	7785616	7785620	4834	32	0.823529	4.5
Chr05	7926577	7926589	DEL	Chr05	7794430	7794463	4837	21	2.16667	2.57576
Chr05	7929727	7929894	DEL	Chr05	7797589	7797738	4840	167	0.0118343	1.56376
Chr05	7931955	7932298	DEL	Chr05	7799797	7800141	4841	343	0.0057971	1.17733
Chr05	7933101	7933321	DEL	Chr05	7800942	7801163	4842	220	0.00900901	2.69231
Chr05	7935327	7936228	DEL	Chr05	7803166	7804064	4843	901	0.782946	3.72717
Chr05	7970590	7970602	DEL	Chr05	7848885	7848883	4849	12	0.166667	3
Chr05	7981159	7981260	DEL	Chr05	7859441	7859543	4850	101	0.0194175	2.26471
Chr05	7986654	7987079	DEL	Chr05	7864934	7865145	4851	425	0.00468384	1.50711
Chr05	7990528	7990557	DEL	Chr05	7868592	7868581	4852	29	0.1	4.36364
Chr05	7990638	7990687	DEL	Chr05	7868671	7868715	4853	49	0.0392157	2.93182
Chr05	7991099	7992101	DEL	Chr05	7869125	7869110	4854	1002	0.00202224	3.2
Chr05	8007769	8007946	DEL	Chr05	7884838	7884821	4856	177	0.0123457	2.11765
Chr05	8012180	8012220	DEL	Chr05	7889065	7889096	4857	40	0.047619	0.0645161
Chr05	8027398	68879421	DEL	Chr05	68749542	7898976	4861	60852023	0.117889	1.63759
Chr05	8038017	8038085	DEL	Chr05	7908259	7908283	4864	68	0.0285714	0.0833333
Chr05	8050862	8050954	DEL	Chr05	7921080	7921063	4866	92	0.025974	3.17647
Chr05	8059702	8059722	DEL	Chr05	7929847	7929828	4868	20	0.666667	4.21053
Chr05	8103649	8103654	DEL	Chr05	7973775	7973774	4870	5	0.333333	5
Chr05	8107305	8107313	DEL	Chr05	7977422	7977414	4871	8	1	3.375
Chr05	8113680	8116182	DEL	Chr05	7983835	7983831	4875	2502	0.0008	2.5
Chr05	8126391	8126412	DEL	Chr05	7994210	7994211	4878	21	0.0869565	3
Chr05	8135612	8141373	DEL	Chr05	8003453	8003510	4883	5761	0.000347041	0.0350877
Chr05	8155639	8165684	DEL	Chr05	8017768	8017791	4884	10045	0.102717	0.0869565
Chr05	8166566	8167185	DEL	Chr05	8018671	8018845	4885	619	0.291465	2.48851
Chr05	8167973	8168096	DEL	Chr05	8019631	8019656	4886	123	0.016	0.08
Chr05	8174867	8175172	DEL	Chr05	8026444	8026750	4888	305	0.00977199	0.222222
Chr05	8188818	8188837	DEL	Chr05	8041115	8041113	4891	19	0.105263	3
Chr05	8193511	8193664	DEL	Chr05	8048538	8048541	4894	153	0.0129032	0.666667
Chr05	8194023	8194035	DEL	Chr05	8048898	8048900	4895	12	0.142857	7.5
Chr05	8196276	8196284	DEL	Chr05	8051141	8051137	4896	8	0.333333	3.75
Chr05	8230107	8241036	DEL	Chr05	8085416	8091094	4899	10929	1.00037	0.721205
Chr05	8256900	8273742	DEL	Chr05	8193582	8205523	4906	16842	1.03918	0.659074
Chr05	8274301	8274406	DEL	Chr05	8206146	8206247	4909	105	1.02804	0.019802
Chr05	8274674	8274748	DEL	Chr05	8206510	8206571	4910	74	1.03947	0.0327869
Chr05	8280759	8280822	DEL	Chr05	8212578	8212597	4911	63	0.0307692	1.21053
Chr05	8284438	8284483	DEL	Chr05	8216229	8216239	4913	45	0.468085	0.3
Chr05	8284903	8284926	DEL	Chr05	8216657	8216658	4914	23	0.08	2
Chr05	8294729	8294760	DEL	Chr05	8226516	8226526	4918	31	0.0606061	0.2
Chr05	8297838	8297862	DEL	Chr05	8229590	8229592	4919	24	1.11538	7
Chr05	8302537	8314571	DEL	Chr05	8234260	8234256	4920	12034	0.000166223	3.75
Chr05	8314773	8314807	DEL	Chr05	8234460	8234461	4921	34	0.0555556	2
Chr05	8315049	8315075	DEL	Chr05	8234701	8234677	4922	26	0.5	2.08333
Chr05	8319141	8319157	DEL	Chr05	8238762	8238761	4923	16	0.117647	4
Chr05	8324203	8324214	DEL	Chr05	8245096	8245090	4927	11	0.285714	2.33333
Chr05	8331943	8332066	DEL	Chr05	8252825	8252811	4928	123	0.018018	2.14286
Chr05	8341958	8341975	DEL	Chr05	8263279	8263278	4930	17	0.111111	4
Chr05	8342239	8342252	DEL	Chr05	8263541	8263534	4931	13	0.25	2.28571
Chr05	8345264	8345286	DEL	Chr05	8266574	8266572	4933	22	0.0909091	3
Chr05	8348786	8348919	DEL	Chr05	8288169	8288151	4936	133	0.017094	2.11111
Chr05	8349846	8349858	DEL	Chr05	8289096	8289086	4937	12	0.5	5.5
Chr05	8354787	8354798	DEL	Chr05	8294014	8294016	4938	11	0.153846	1
Chr05	8358289	8358301	DEL	Chr05	8297505	8297503	4939	12	0.166667	3
Chr05	8382242	8382250	DEL	Chr05	8321436	8321435	4940	8	0.222222	4
Chr05	8389286	8389374	DEL	Chr05	8328696	8328766	4942	88	0.0222222	0.0285714
Chr05	8389929	8390102	DEL	Chr05	8329339	8329336	4944	173	0.0116279	2.66667
Chr05	8396062	8396070	DEL	Chr05	8335307	8335308	4946	8	0.2	2
Chr05	8406147	8406298	DEL	Chr05	8345385	8345537	4947	151	0.0130719	0.993421
Chr05	8408275	8408289	DEL	Chr05	8347513	8347509	4948	14	1.25	5
Chr05	8424350	8424369	DEL	Chr05	8364166	8364168	4953	19	0.0952381	1
Chr05	8435855	8435978	DEL	Chr05	8385287	8385273	4957	123	0.018018	3.78571
Chr05	8442917	8454969	DEL	Chr05	8392262	8392258	4959	12052	0.108133	2.5
Chr05	8462127	8462542	DEL	Chr05	8399418	8399496	4960	415	0.42446	0.025641
Chr05	8467213	8467796	DEL	Chr05	8414718	8415181	4962	583	0.0034188	1.24838
Chr05	8468433	8468651	DEL	Chr05	8415816	8416000	4963	218	0.0136364	2.65217
Chr05	8470024	8471171	DEL	Chr05	8417365	8418512	4965	1147	0.00174064	1.49259
Chr05	8482534	8482663	DEL	Chr05	8429907	8430037	4972	129	0.0152672	2.02308
Chr05	8495181	8495191	DEL	Chr05	8442575	8442625	4975	40	2.2	2.04
Chr05	8559857	8560201	DEL	Chr05	8571008	8571122	4983	344	0.00578035	0.491228
Chr05	8560740	8560796	DEL	Chr05	8571659	8571709	4984	56	0.0344828	0.16
Chr05	8594644	8595286	DEL	Chr05	8605730	8606103	4989	642	0.00310559	0.182306
Chr05	8619600	8619604	DEL	Chr05	8630452	8630451	4992	4	0.4	4
Chr05	8635972	8635980	DEL	Chr05	8646811	8646810	4993	8	0.222222	4
Chr05	8650258	8650386	DEL	Chr05	8661073	8661201	4994	128	0.0153846	0.015625
Chr05	8653287	8653693	DEL	Chr05	8664112	8664497	4996	406	0.00490196	0.00519481
Chr05	8653889	8653906	DEL	Chr05	8664691	8664695	4997	17	0.105263	0.5
Chr05	8656965	8656985	DEL	Chr05	8667755	8667764	4998	20	0.0909091	0.222222
Chr05	8686495	8687371	DEL	Chr05	8697297	8697852	5001	876	0.0022779	0.390991
Chr05	8691248	8691501	DEL	Chr05	8701733	8701971	5002	253	0.00784314	0.00840336
Chr05	8692159	8692177	DEL	Chr05	8702915	8702939	5006	6	2.11111	2.08333
Chr05	8693525	8693535	DEL	Chr05	8704279	8704280	5007	10	0.166667	2
Chr05	8694994	8696238	DEL	Chr05	8705735	8706439	5008	1244	0.00160514	0.00284091
Chr05	8696813	8696826	DEL	Chr05	8707016	8707019	5009	13	0.133333	0.666667
Chr05	8705901	8705931	DEL	Chr05	8716088	8716086	5010	30	0.0666667	3
Chr05	8711961	8712024	DEL	Chr05	8722110	8722113	5011	63	0.0307692	0.666667
Chr05	8713638	8713694	DEL	Chr05	8723722	8723770	5012	56	0.0344828	0.0416667
Chr05	8715358	8715384	DEL	Chr05	8725432	8725445	5013	26	0.0714286	0.153846
Chr05	8721012	8721024	DEL	Chr05	8731132	8731121	5015	12	2	2.18182
Chr05	8722921	8723020	DEL	Chr05	8733028	8733107	5016	99	0.019802	0.0253165
Chr05	8723107	8761256	DEL	Chr05	8733192	8733213	5017	38149	0.156615	0.0952381
Chr05	8762258	8762274	DEL	Chr05	8734220	8734229	5018	16	0.111111	0.222222
Chr05	8764282	8764458	DEL	Chr05	8736253	8736408	5022	176	0.011236	0.0129032
Chr05	8764797	8764892	DEL	Chr05	8736748	8736843	5023	95	0.0206186	0.0210526
Chr05	8766010	8766414	DEL	Chr05	8737955	8738085	5024	404	0.00492611	0.0153846
Chr05	8770613	8770631	DEL	Chr05	8748698	8748689	5030	18	0.181818	2.22222
Chr05	8771415	8771430	DEL	Chr05	8749480	8749466	5031	15	2	2.14286
Chr05	8771625	8780589	DEL	Chr05	8749672	8750458	5032	8964	0.000223065	0.00254453
Chr05	8780763	8781944	DEL	Chr05	8750630	8750892	5033	1181	0.00169062	0.00763359
Chr05	8782137	8782676	DEL	Chr05	8751082	8751601	5034	539	0.00369686	0.00385356
Chr05	8782821	8782846	DEL	Chr05	8751744	8751758	5035	25	0.0740741	0.142857
Chr05	8785730	8785741	DEL	Chr05	8754665	8754663	5037	11	0.181818	3
Chr05	8797730	8797806	DEL	Chr05	8766650	8766637	5038	76	0.0461538	6.46154
Chr05	8807385	8807469	DEL	Chr05	8776241	8776232	5040	84	0.025974	3.33333
Chr05	8812353	8812357	DEL	Chr05	8781101	8781129	5041	24	2.5	2.07143
Chr05	8829782	8829988	DEL	Chr05	8798667	8798871	5044	206	0.254808	2.90686
Chr05	8834119	8834147	DEL	Chr05	8814421	8814428	5047	28	0.0666667	0.285714
Chr05	8836518	8836736	DEL	Chr05	8816800	8816943	5048	218	0.00909091	3.16783
Chr05	8838986	8839111	DEL	Chr05	8819190	8819202	5049	125	0.015748	0.166667
Chr05	8841671	8841704	DEL	Chr05	8821764	8821778	5051	33	0.0571429	0.214286
Chr05	8868136	8868751	DEL	Chr05	8848251	8848250	5055	615	0.00324675	4
Chr05	8869179	8869188	DEL	Chr05	8848668	8848669	5056	9	0.181818	2
Chr05	8878524	8880188	DEL	Chr05	8858001	8858053	5057	1664	0.00180072	1.61538
Chr05	8887260	8887267	DEL	Chr05	8865124	8865126	5058	7	0.222222	1
Chr05	8898731	8899041	DEL	Chr05	8876649	8876712	5061	310	0.00641026	3.73016
Chr05	8899380	8899556	DEL	Chr05	8877050	8877048	5062	176	0.0113636	3
Chr05	8900855	8900935	DEL	Chr05	8878347	8878411	5063	80	0.0243902	0.03125
Chr05	8901326	8901734	DEL	Chr05	8878802	8878872	5064	408	0.00487805	0.0285714
Chr05	8911167	8912278	DEL	Chr05	8888301	8888293	5065	1111	0.00180995	2.25
Chr05	8921306	8921375	DEL	Chr05	8897275	8897392	5066	48	3.42029	5.12821
Chr05	8942258	8942456	DEL	Chr05	8918211	8918309	5067	198	0.01	1.65306
Chr05	8962289	8962295	DEL	Chr05	8938151	8938146	5069	6	0.666667	2.4
Chr05	8977689	8977847	DEL	Chr05	8963987	8964146	5072	158	1.01875	0.283019
Chr05	8982520	8982531	DEL	Chr05	8968818	8968825	5074	11	0.153846	3.28571
Chr05	9013691	9013893	DEL	Chr05	9013648	9013728	5083	202	0.411765	2.525
Chr05	9015415	9015908	DEL	Chr05	9015485	9015478	5085	493	0.00409836	2.28571
Chr05	9016261	9016279	DEL	Chr05	9015836	9015849	5086	18	0.1	0.153846
Chr05	9023324	9023343	DEL	Chr05	9022885	9022867	5087	19	2	2.11111
Chr05	9027825	9027897	DEL	Chr05	9027351	9027405	5088	72	0.027027	0.037037
Chr05	9031503	9031656	DEL	Chr05	9031009	9031163	5089	153	0.167742	2
Chr05	9044285	9044337	DEL	Chr05	9043749	9043847	5090	46	2.03846	6.66327
Chr05	9045909	9046292	DEL	Chr05	9045610	9045749	5091	383	0.00519481	4.58993
Chr05	9053675	9053690	DEL	Chr05	9053133	9053131	5092	15	0.133333	3
Chr05	9056182	9056871	DEL	Chr05	9055624	9055760	5093	689	0.00289436	0.0147059
Chr05	9057096	9062815	DEL	Chr05	9055983	9058902	5094	5719	0.0117112	0.757109
Chr05	9064035	9064190	DEL	Chr05	9060132	9060127	5095	155	0.0131579	2.4
Chr05	9071571	9071684	DEL	Chr05	9067508	9067621	5096	113	0.026087	1.0354
Chr05	9086781	9086874	DEL	Chr05	9119138	9119172	5103	93	0.0210526	0.0588235
Chr05	9089420	9089551	DEL	Chr05	9121719	9121736	5104	131	0.0150376	0.117647
Chr05	9089735	9091746	DEL	Chr05	9121918	9121922	5105	2011	0.464481	0.5
Chr05	9094746	9095873	DEL	Chr05	9124901	9124965	5106	1127	0.00177148	0.03125
Chr05	9096031	9096269	DEL	Chr05	9125123	9125193	5107	238	0.00833333	0.0285714
Chr05	9096364	9096754	DEL	Chr05	9125286	9125381	5108	390	0.00510204	0.0210526
Chr05	9097083	9097139	DEL	Chr05	9125706	9125740	5109	56	0.0344828	0.0588235
Chr05	9097941	9101631	DEL	Chr05	9126549	9126592	5110	3690	0.000541712	0.0465116
Chr05	9102241	9104987	DEL	Chr05	9127201	9129443	5111	2746	0.000727802	0.187333
Chr05	9108226	9108481	DEL	Chr05	9139334	9139333	5114	255	0.0078125	6
Chr05	9126340	9126400	DEL	Chr05	9141005	9140996	5118	60	0.0377358	2.22222
Chr05	9130269	9130408	DEL	Chr05	9175943	9176073	5122	139	0.0141844	0.0153846
Chr05	9131309	9131325	DEL	Chr05	9177268	9177272	5125	16	0.111111	0.5
Chr05	9135372	9135417	DEL	Chr05	9181321	9181320	5126	45	0.0434783	4
Chr05	9136465	9136491	DEL	Chr05	9182346	9182390	5127	18	2.07692	2.04545
Chr05	9151047	9163005	DEL	Chr05	9196927	9196921	5128	11958	0.00886732	3.5
Chr05	9199077	9199133	DEL	Chr05	9232996	9232998	5129	56	0.0344828	1
Chr05	9375052	9375070	DEL	Chr05	9409454	9409456	5134	18	0.1	1
Chr05	9380365	9380526	DEL	Chr05	9414775	9414842	5136	161	0.0122699	0.0298507
Chr05	9380806	9380820	DEL	Chr05	9415106	9415135	5137	15	2.14286	2.06897
Chr05	9383901	9384105	DEL	Chr05	9418201	9418199	5138	204	0.00980392	3
Chr05	9385185	9385192	DEL	Chr05	9419625	9419623	5140	7	0.285714	3
Chr05	9397267	9397277	DEL	Chr05	9431907	9431899	5142	10	0.5	2.25
Chr05	9398747	9398762	DEL	Chr05	9433376	9433377	5143	15	0.117647	2
Chr05	9408959	9409402	DEL	Chr05	9443576	9444005	5146	443	0.164045	3.07692
Chr05	9411594	9411910	DEL	Chr05	9446198	9446515	5148	316	0.00628931	2.28076
Chr05	9414532	9414533	DEL	Chr05	9449125	9449136	5149	10	4	2.18182
Chr05	9416341	9416357	DEL	Chr05	9451870	9451896	5151	10	2.125	2.07692
Chr05	9417517	9417541	DEL	Chr05	9453045	9453025	5152	24	0.333333	2.1
Chr05	9425204	9425256	DEL	Chr05	9460777	9460815	5154	52	0.944444	0.0789474
Chr05	9426296	9426478	DEL	Chr05	9461853	9462002	5155	182	0.0108696	1.48993
Chr05	9436563	9437013	DEL	Chr05	9473216	9473252	5158	450	0.00442478	1.08333
Chr05	9437872	9443403	DEL	Chr05	9474109	9474107	5159	5531	0.47279	4.5
Chr05	9449778	9450384	DEL	Chr05	9480477	9480475	5160	606	0.00330033	3
Chr05	9458429	9470712	DEL	Chr05	9488684	9491057	5164	12283	0.354335	0.985672
Chr05	9471459	9471535	DEL	Chr05	9493311	9493379	5166	76	0.025641	0.0294118
Chr05	9471857	9472120	DEL	Chr05	9493696	9493726	5167	263	0.00754717	0.0666667
Chr05	9500955	9501063	DEL	Chr05	9542438	9542330	5181	108	0.0181818	1.17742
Chr05	9501857	9501964	DEL	Chr05	9541480	9541373	5185	107	0.0183486	0.923146
Chr05	9503692	9503737	DEL	Chr05	9539566	9539561	5193	45	0.0425532	0.995935
Chr05	9506263	9508246	DEL	Chr05	9536068	9536060	5199	1983	0.257935	0.997328
Chr05	9508624	9515439	DEL	Chr05	9535684	9535685	5201	6815	0.000293384	1.00285
Chr05	9516116	9516140	DEL	Chr05	9535007	9534987	5203	24	0.0769231	0.989865
Chr05	9516330	9516340	DEL	Chr05	9534797	9534803	5205	10	0.166667	1.01961
Chr05	9516566	9518480	DEL	Chr05	9534579	9534156	5207	1914	0.00104384	0.683636
Chr05	9533937	9534455	DEL	Chr05	9580013	9580527	5213	518	0.403846	6.16926
Chr05	9545551	9545557	DEL	Chr05	9592349	9592344	5218	6	0.666667	2.4
Chr05	9574337	9574607	DEL	Chr05	9628429	9628543	5222	270	0.297794	2.53509
Chr05	9592081	9592162	DEL	Chr05	9646053	9646104	5225	81	0.0240964	0.745098
Chr05	9617011	9617293	DEL	Chr05	9679194	9679302	5227	282	1.01056	0.0185185
Chr05	9619933	9620145	DEL	Chr05	9682480	9682675	5229	212	1.01402	0.0102564
Chr05	9623701	9624122	DEL	Chr05	9686232	9686629	5230	421	1.00709	0.465995
Chr05	9624889	9626179	DEL	Chr05	9687409	9687690	5232	1290	1.57198	0.0106762
Chr05	9638103	9638129	DEL	Chr05	9730047	9730035	5235	26	1.3125	2.16667
Chr05	9645863	9645878	DEL	Chr05	9741340	9741370	5237	15	2.13333	2.7
Chr05	9649725	9649845	DEL	Chr05	9745215	9745336	5239	120	0.0163934	4.26446
Chr05	9653237	9653417	DEL	Chr05	9748725	9748704	5240	180	0.496894	3.14286
Chr05	9671312	9671421	DEL	Chr05	9766645	9766755	5244	109	0.027027	3.4
Chr05	9680625	9680661	DEL	Chr05	9775957	9775975	5245	36	0.0526316	0.111111
Chr05	9686082	9686091	DEL	Chr05	9781703	9781697	5251	9	0.4	2.33333
Chr05	9696297	9696333	DEL	Chr05	9791890	9791883	5254	36	0.0645161	2.28571
Chr05	9696545	9696687	DEL	Chr05	9792100	9792243	5255	142	0.0138889	1.44755
Chr05	9697808	9698119	DEL	Chr05	9793363	9793675	5256	311	0.0127796	1.27244
Chr05	9701816	9701822	DEL	Chr05	9797371	9797368	5258	6	0.4	4
Chr05	9701938	9701976	DEL	Chr05	9797485	9797473	5259	38	0.0714286	4.33333
Chr05	9703736	9704150	DEL	Chr05	9799243	9799176	5260	414	0.017192	7.50746
Chr05	9732157	9732165	DEL	Chr05	9827263	9827319	5263	48	2.25	3.05357
Chr05	9737820	9737835	DEL	Chr05	9832927	9832937	5264	15	0.117647	0.2
Chr05	9739201	9739279	DEL	Chr05	9834301	9834302	5265	78	0.025	2
Chr05	9749567	9749872	DEL	Chr05	9846352	9846658	5267	305	0.0977199	1.06209
Chr05	9758529	9758566	DEL	Chr05	9855315	9855324	5268	37	0.0512821	0.222222
Chr05	9770852	9770858	DEL	Chr05	9867580	9867622	5270	36	2.33333	2.04762
Chr05	9772637	9772642	DEL	Chr05	9869354	9869367	5271	8	2.4	3.07692
Chr05	9774433	9774437	DEL	Chr05	9871144	9871154	5272	6	2.5	2.2
Chr05	9776533	9776544	DEL	Chr05	9873237	9873239	5273	11	0.153846	1
Chr05	9787443	9787669	DEL	Chr05	9948129	9948356	5276	226	0.675439	1.27753
Chr05	9797080	9797324	DEL	Chr05	9957999	9957995	5278	244	0.00826446	2.5
Chr05	9814866	9814882	DEL	Chr05	9975876	9975880	5281	16	0.111111	0.5
Chr05	9815402	9815412	DEL	Chr05	9976394	9976396	5282	10	0.166667	1
Chr05	9816257	9816262	DEL	Chr05	9977837	9977832	5284	5	2.5	3.6
Chr05	9822535	9822554	DEL	Chr05	9984105	9984119	5285	19	0.0952381	1.21429
Chr05	9847276	9847805	DEL	Chr05	10024652	10025150	5287	529	0.0659134	0.805221
Chr05	9849924	9872271	DEL	Chr05	10027268	10027582	5288	22347	0.0203141	2.92357
Chr05	9874117	9874757	DEL	Chr05	10029455	10030096	5290	640	0.266355	1.74883
Chr05	9874855	9874958	DEL	Chr05	10030192	10030293	5291	103	0.0190476	0.80198
Chr05	9895919	9895926	DEL	Chr05	10051439	10051433	5296	7	2	2.33333
Chr05	9896671	9896701	DEL	Chr05	10052181	10052180	5297	30	0.0645161	4
Chr05	9902828	9902907	DEL	Chr05	10058310	10058380	5298	79	0.0246914	0.0285714
Chr05	9903017	9903157	DEL	Chr05	10058488	10058628	5299	140	0.0140845	0.271429
Chr05	9916663	9916773	DEL	Chr05	10072153	10072247	5301	110	0.0178571	1.80851
Chr05	9920496	9920857	DEL	Chr05	10075982	10076225	5303	361	0.00550964	2.81481
Chr05	9929344	9929450	DEL	Chr05	10084701	10084689	5304	106	0.0208333	2.16667
Chr05	9932061	9932074	DEL	Chr05	10087288	10087325	5305	24	2.15385	3.08108
Chr05	9942591	9942882	DEL	Chr05	10109814	10110104	5309	291	0.00682594	1.88276
Chr05	9953915	9953925	DEL	Chr05	10121136	10121129	5310	10	0.4	5.71429
Chr05	9954650	9954759	DEL	Chr05	10121859	10121969	5311	109	0.018018	0.554545
Chr05	9963350	9963607	DEL	Chr05	10130575	10130626	5312	257	0.00772201	0.0392157
Chr05	9964888	9964934	DEL	Chr05	10131910	10131940	5313	46	0.729167	0.0666667
Chr05	9968080	9968405	DEL	Chr05	10135084	10135410	5314	325	0.00611621	2.45399
Chr05	9971114	9971126	DEL	Chr05	10138114	10138115	5315	12	0.142857	2
Chr05	9973045	9973183	DEL	Chr05	10140032	10140166	5316	138	0.0142857	0.0223881
Chr05	9975031	9987239	DEL	Chr05	10142012	10142180	5317	12208	0.136118	3.16667
Chr05	9995433	9995967	DEL	Chr05	10150469	10150502	5319	534	0.317164	2.06061
Chr05	10005982	10005998	DEL	Chr05	10160546	10160538	5321	16	0.2	2.25
Chr05	10007975	10007991	DEL	Chr05	10162484	10162542	5322	42	2.125	2.03448
Chr05	10010822	10010986	DEL	Chr05	10165385	10165387	5325	164	0.0120482	1
Chr05	10011423	10011730	DEL	Chr05	10165830	10166010	5326	307	0.00647249	0.0111111
Chr05	10011816	10011876	DEL	Chr05	10166094	10166048	5327	60	0.125	3.06522
Chr05	10012400	10012577	DEL	Chr05	10166616	10166643	5328	177	0.0111732	0.0740741
Chr05	10015653	10015824	DEL	Chr05	10169672	10169844	5330	171	0.0115607	4.3314
Chr05	10021407	10021571	DEL	Chr05	10175425	10175590	5331	164	1.01807	2
Chr05	10024822	10024910	DEL	Chr05	10178847	10178891	5334	88	1.02222	0.0454545
Chr05	10036641	10040586	DEL	Chr05	10190553	10190549	5336	3945	0.136952	3.75
Chr05	10042976	10042997	DEL	Chr05	10192941	10192944	5337	21	0.0869565	0.666667
Chr05	10053140	10053428	DEL	Chr05	10209448	10209736	5339	288	0.00689655	1.69444
Chr05	10065359	10065400	DEL	Chr05	10221699	10221722	5344	41	0.0465116	0.0869565
Chr05	10081743	10081824	DEL	Chr05	10238045	10238103	5345	81	0.0240964	1.05172
Chr05	10083469	10083488	DEL	Chr05	10239748	10239750	5346	19	1.14286	1
Chr05	10085283	10097613	DEL	Chr05	10241540	10241536	5347	12330	0.0723556	2.5
Chr05	10103074	10103115	DEL	Chr05	10246995	10247025	5348	41	0.0465116	0.0666667
Chr05	10109164	12884799	DEL	Chr05	10253093	7504022	5351	2775635	0.33302	1.55459
Chr05	10143514	10143743	DEL	Chr05	8474464	8474694	5355	229	0.012987	0.434783
Chr05	10159327	10159418	DEL	Chr05	10352270	10352362	5357	91	0.0215054	0.0217391
Chr05	10201670	10202624	DEL	Chr05	10402427	10403381	5362	954	0.276151	1.11321
Chr05	10212384	10212426	DEL	Chr05	10413136	10413122	5363	42	0.0666667	2.14286
Chr05	10212530	10212550	DEL	Chr05	10413238	10413239	5364	20	0.0909091	2
Chr05	10213227	10237521	DEL	Chr05	10413914	10413904	5365	24294	0.00304702	2.2
Chr05	10241309	10241320	DEL	Chr05	10417711	10417715	5367	11	0.153846	0.5
Chr05	10241791	10241793	DEL	Chr05	10418179	10418187	5368	6	3	2.25
Chr05	10243176	10243288	DEL	Chr05	10419816	10419924	5370	112	0.0175439	0.0185185
Chr05	10248541	10248548	DEL	Chr05	10425191	10425190	5372	7	0.25	4
Chr05	10250976	10251311	DEL	Chr05	10427628	10427625	5373	335	0.00598802	2.66667
Chr05	10256152	10256215	DEL	Chr05	10432537	10432590	5376	63	0.0307692	1.86792
Chr05	10258538	10260465	DEL	Chr05	10434951	10434958	5379	1927	0.00103681	0.285714
Chr05	10268929	10272958	DEL	Chr05	10443422	10443488	5380	4029	0.000496155	2.90909
Chr05	10273262	10273294	DEL	Chr05	10443792	10443796	5381	32	0.0588235	5.75
Chr05	10273431	10273439	DEL	Chr05	10443931	10443923	5382	8	1	2.25
Chr05	10281039	10281049	DEL	Chr05	10451645	10451637	5383	10	0.5	2.25
Chr05	10302125	10302149	DEL	Chr05	10468959	10468958	5385	24	0.08	4
Chr05	10305087	10305186	DEL	Chr05	10472132	10472232	5387	99	0.019802	0.55
Chr05	10306241	10306406	DEL	Chr05	10473285	10473451	5388	165	0.898204	3.81928
Chr05	10319685	10319698	DEL	Chr05	10486726	10486716	5389	13	0.4	2.2
Chr05	10321539	10322554	DEL	Chr05	10488573	10488765	5391	1015	0.00196657	0.0104167
Chr05	10334064	10334068	DEL	Chr05	10500510	10500520	5395	6	2.5	2.2
Chr05	10336681	10341907	DEL	Chr05	10503125	10503121	5396	5226	0.739089	2.5
Chr05	10347003	10347254	DEL	Chr05	10508220	10508417	5397	251	0.00790514	0.0253807
Chr05	10359079	10359370	DEL	Chr05	10520252	10520251	5399	291	0.00684932	6
Chr05	10371387	10371464	DEL	Chr05	10532267	10532337	5400	77	0.0253165	1.6
Chr05	10411843	10411875	DEL	Chr05	10584271	10584287	5407	32	0.0588235	0.125
Chr05	10412000	10412056	DEL	Chr05	10584409	10584412	5408	56	0.0344828	0.666667
Chr05	10415085	10415111	DEL	Chr05	10587445	10587441	5410	26	0.0833333	2.5
Chr05	10432818	10432824	DEL	Chr05	10605152	10605148	5413	6	0.5	2.5
Chr05	10433295	10435947	DEL	Chr05	10605622	10605705	5414	2652	0.198191	2.26506
Chr05	10448843	10450316	DEL	Chr05	10618657	10619030	5418	1473	0.0630508	1.47185
Chr05	10451196	10451230	DEL	Chr05	10619903	10619932	5419	34	0.0555556	0.0689655
Chr05	10454983	10455022	DEL	Chr05	10623698	10623697	5421	39	0.05	4
Chr05	10457463	10457473	DEL	Chr05	10628081	10628082	5423	10	0.166667	2
Chr05	10458039	10458347	DEL	Chr05	10628639	10628842	5424	308	0.00645161	0.162562
Chr05	10477594	10477699	DEL	Chr05	10648102	10648103	5426	105	0.0186916	2
Chr05	10477853	10490242	DEL	Chr05	10648255	10648274	5427	12389	0.131466	0.105263
Chr05	10494884	10494903	DEL	Chr05	10652919	10652912	5428	19	0.142857	3.42857
Chr05	10507224	10507244	DEL	Chr05	10665284	10665298	5432	20	0.318182	1.28571
Chr05	10522082	10522310	DEL	Chr05	10680132	10680304	5434	228	1.14348	1.13372
Chr05	10537318	10537848	DEL	Chr05	10695325	10695350	5436	530	0.0037594	0.08
Chr05	10542229	10542255	DEL	Chr05	10699729	10699726	5437	26	0.08	2.66667
Chr05	10544993	10545341	DEL	Chr05	10702465	10702814	5438	348	0.522857	0.856734
Chr05	10547168	10559099	DEL	Chr05	10711806	10711943	5441	11931	0.761837	0.0145985
Chr05	10569551	10569660	DEL	Chr05	10722394	10722503	5442	109	0.018018	2.25688
Chr05	10570069	10570073	DEL	Chr05	10722911	10722910	5443	4	0.4	4
Chr05	10570228	10570255	DEL	Chr05	10723064	10723078	5444	27	0.0689655	5.5
Chr05	10572208	10572214	DEL	Chr05	10725030	10725031	5446	6	0.25	4
Chr05	10630846	10630893	DEL	Chr05	10810821	10810775	5454	47	0.666667	2.04348
Chr05	10638743	10638755	DEL	Chr05	10818672	10818674	5455	12	0.142857	1
Chr05	10638860	10638883	DEL	Chr05	10818777	10818796	5456	23	0.08	0.105263
Chr05	10639451	10639456	DEL	Chr05	10819609	10819604	5458	5	1	2.4
Chr05	10641700	10641792	DEL	Chr05	10821853	10821861	5459	92	0.893617	0.25
Chr05	10657459	10657570	DEL	Chr05	10837527	10837588	5460	111	0.0176991	2.83607
Chr05	10671927	10671944	DEL	Chr05	10852144	10852205	5463	44	2.11765	3.91803
Chr05	10674342	10686392	DEL	Chr05	10854557	10854553	5464	12050	0.0662351	2.5
Chr05	10688557	10688566	DEL	Chr05	10856720	10856717	5465	9	0.25	2.66667
Chr05	10690302	10690876	DEL	Chr05	10858463	10859036	5467	574	0.133681	1.43805
Chr05	10692983	10692996	DEL	Chr05	10861141	10861128	5468	13	1	2.15385
Chr05	10714253	10715208	DEL	Chr05	10894617	10894766	5471	955	0.492163	6.27517
Chr05	10715525	10715546	DEL	Chr05	10895082	10895062	5472	21	6	8.5
Chr05	10720642	10720648	DEL	Chr05	10900179	10900178	5473	6	0.285714	4
Chr05	10729497	10729530	DEL	Chr05	10909031	10909033	5474	33	0.0571429	1
Chr05	10733679	10738116	DEL	Chr05	10914910	10915211	5477	4437	0.000450552	0.00664452
Chr05	10738274	10754575	DEL	Chr05	10915372	10922785	5478	16301	0.445746	0.811952
Chr05	10756620	61632646	DEL	Chr05	61795537	10922903	5480	50876026	0.000589275	1.68197
Chr05	10762573	10774637	DEL	Chr05	10989444	10989454	5484	12064	0.0861097	0.2
Chr05	10774785	10774879	DEL	Chr05	10989599	10989681	5485	94	0.0208333	0.0243902
Chr05	10823999	63048118	DEL	Chr05	63185671	11003674	5497	52224119	0.0399772	1.67341
Chr05	10878165	10878310	DEL	Chr05	11019845	11019952	5503	145	0.0136054	0.0186916
Chr05	10881774	10882466	DEL	Chr05	11030240	11030263	5506	692	1.00432	0.565217
Chr05	10882988	10883041	DEL	Chr05	11030841	11030872	5508	53	0.690909	0.0645161
Chr05	10883430	10883465	DEL	Chr05	11031259	11031258	5509	35	0.0555556	4
Chr05	10886878	10887758	DEL	Chr05	11034671	11035519	5510	880	0.157596	0.678066
Chr05	10888995	10912004	DEL	Chr05	11036755	11036953	5512	23009	0.0284212	0.737374
Chr05	10912776	10912843	DEL	Chr05	11137112	11154484	5515	17305	10.7015	1.40721
Chr05	10930744	11556565	DEL	Chr05	11664505	11064377	5516	625821	1.96953	1.60612
Chr05	10959871	10959887	DEL	Chr05	11068908	11068905	5518	16	0.133333	2.66667
Chr05	10961460	10961482	DEL	Chr05	11070479	11070492	5519	22	0.0833333	0.153846
Chr05	10961758	10962689	DEL	Chr05	11070766	11070764	5520	931	0.150376	3
Chr05	10968980	38764489	DEL	Chr05	38812261	11071142	5522	27795509	0.0993161	1.77756
Chr05	11025947	11026160	DEL	Chr05	11073725	11073935	5524	213	0.00930233	0.00952381
Chr05	11027970	11028226	DEL	Chr05	11081369	11081418	5526	256	0.00775194	0.0408163
Chr05	11030409	11030475	DEL	Chr05	11083641	11083668	5529	66	0.0294118	0.0740741
Chr05	11031492	11031580	DEL	Chr05	11084679	11084750	5530	88	0.0222222	0.352113
Chr05	11032656	11033044	DEL	Chr05	11085819	11086207	5531	388	0.00512821	1.50258
Chr05	11036283	11036312	DEL	Chr05	11089438	11089422	5532	29	0.133333	2.125
Chr05	11037654	11037682	DEL	Chr05	11090779	11090777	5534	28	0.0714286	3
Chr05	11253314	11253535	DEL	Chr05	11090713	11090902	5536	221	0.00896861	1.03175
Chr05	11260303	11272751	DEL	Chr05	11116728	11116725	5539	12448	0.277818	4
Chr05	11276738	11276750	DEL	Chr05	11120742	11120733	5542	12	1.6	2.22222
Chr05	11285270	11285288	DEL	Chr05	11129259	11129260	5543	18	1.15	4
Chr05	11291138	11291171	DEL	Chr05	11135108	11135133	5544	33	0.0571429	0.08
Chr05	11296898	11299980	DEL	Chr05	11140872	11141779	5546	3082	0.531128	0.351709
Chr05	11300790	11303612	DEL	Chr05	11144765	11145404	5548	2822	0.571176	2.16901
Chr05	11306250	11306878	DEL	Chr05	11152384	11153005	5550	628	0.0047619	1.21417
Chr05	11306949	11321410	DEL	Chr05	11153074	11153671	5551	14461	0.00546221	2.1675
Chr05	11333608	11333647	DEL	Chr05	11168047	11168054	5554	39	0.0487805	1.42857
Chr05	11334076	11334188	DEL	Chr05	11168481	11168460	5555	112	0.0215054	2.14286
Chr05	11353981	11354033	DEL	Chr05	11188302	11188316	5559	52	0.037037	0.142857
Chr05	11355757	11355779	DEL	Chr05	11190052	11190064	5561	22	0.0833333	0.166667
Chr05	11368767	11369900	DEL	Chr05	11203045	11203032	5562	1133	0.0668449	2.15385
Chr05	11385301	11385319	DEL	Chr05	11218444	11218452	5563	18	0.1	0.25
Chr05	11386063	11386173	DEL	Chr05	11219177	11219305	5564	18	2.01818	3.83594
Chr05	11386216	11387612	DEL	Chr05	11219329	11219331	5565	1396	0.206009	5.5
Chr05	11407464	11407613	DEL	Chr05	11239187	11239206	5566	149	0.013245	0.105263
Chr05	11407863	11408049	DEL	Chr05	11239454	11239424	5567	186	1.01899	2.06667
Chr05	11473803	11475058	DEL	Chr05	11305214	11304124	5568	1255	0.011976	2.00183
Chr05	11495163	11495231	DEL	Chr05	11326343	11326340	5571	68	0.0298507	2.66667
Chr05	11512808	11512848	DEL	Chr05	11343923	11343922	5572	40	0.0487805	4
Chr05	11521259	11521394	DEL	Chr05	11352383	11352518	5574	135	0.0145985	1.02222
Chr05	11533715	11534375	DEL	Chr05	11364834	11364849	5575	660	0.00302115	0.133333
Chr05	11551473	11551619	DEL	Chr05	11381943	11381944	5576	146	0.0135135	3
Chr05	11594475	11594486	DEL	Chr05	11427408	11427409	5581	11	1.23077	3
Chr05	11596169	11601502	DEL	Chr05	11429090	11429088	5582	5333	0.142321	3
Chr05	11609873	11609876	DEL	Chr05	11437452	11437462	5583	7	2.66667	2.2
Chr05	11612551	11612827	DEL	Chr05	11440129	11440126	5584	276	0.00727273	5.66667
Chr05	11637452	11637578	DEL	Chr05	11464761	11464763	5586	126	0.4375	1
Chr05	11638486	11638713	DEL	Chr05	11465706	11465703	5589	227	0.00884956	2.66667
Chr05	11639777	11639787	DEL	Chr05	11466768	11466774	5590	10	0.166667	0.333333
Chr05	11641159	11673628	DEL	Chr05	11468145	11468141	5591	32469	0.102566	2.5
Chr05	11674584	11674731	DEL	Chr05	11469383	11469530	5593	147	0.0134228	0.0136054
Chr05	11675592	11676257	DEL	Chr05	11470602	11470652	5595	665	0.0029985	0.04
Chr05	11690248	11690290	DEL	Chr05	11484661	11484684	5597	42	0.0454545	0.0869565
Chr05	11701505	11713435	DEL	Chr05	11495916	11495911	5599	11930	0.0537436	3.6
Chr05	11720055	11720112	DEL	Chr05	11502802	11502846	5603	57	0.0338983	0.113636
Chr05	11721018	11721419	DEL	Chr05	11503749	11504101	5604	401	0.00496278	0.00568182
Chr05	11721789	11724015	DEL	Chr05	11504475	11504836	5605	2226	0.0309695	0.00554017
Chr05	11725343	11738018	DEL	Chr05	11506188	11506603	5607	12675	0.053956	0.00481928
Chr05	11738296	11738427	DEL	Chr05	11506877	11506898	5608	131	0.0150376	0.0952381
Chr05	11739737	11739851	DEL	Chr05	11512282	11512379	5612	114	0.0172414	0.0206186
Chr05	11740965	11740972	DEL	Chr05	11513962	11513961	5614	7	0.25	4
Chr05	11774600	63561212	DEL	Chr05	63322318	11553820	5621	51786612	0.646887	1.67332
Chr05	11816929	11816961	DEL	Chr05	11578106	11578128	5623	32	0.0588235	0.0909091
Chr05	11823094	11823108	DEL	Chr05	11584252	11584276	5624	10	2.14286	2.08333
Chr05	11826820	11827531	DEL	Chr05	11587981	11587945	5625	711	0.237814	2.05556
Chr05	11830303	11830328	DEL	Chr05	11592681	11592679	5627	25	0.08	3
Chr05	11832150	11832897	DEL	Chr05	11594578	11594584	5629	747	0.00267023	0.333333
Chr05	11837140	11857352	DEL	Chr05	11606299	11606419	5632	20212	0.03458	0.0166667
Chr05	11857475	11887080	DEL	Chr05	11606540	11606790	5633	29605	0.237207	0.008
Chr05	11887776	11887894	DEL	Chr05	11607719	11607825	5636	118	0.0166667	0.0188679
Chr05	11890510	11891281	DEL	Chr05	11611774	11611766	5641	771	0.00261438	2.25
Chr05	11891389	11891510	DEL	Chr05	11611883	11612005	5642	121	0.0162602	0.0163934
Chr05	11891630	11891638	DEL	Chr05	11612123	11612124	5643	8	0.2	2
Chr05	11893235	11893290	DEL	Chr05	11615401	11615425	5645	55	0.0350877	0.0833333
Chr05	11893459	11893502	DEL	Chr05	11615593	11615620	5646	43	0.0444444	0.0740741
Chr05	11893843	11893880	DEL	Chr05	11615972	11615995	5647	37	0.0512821	0.0869565
Chr05	11896344	11896769	DEL	Chr05	11645563	11645559	5652	425	0.00472813	2.5
Chr05	11897447	11897633	DEL	Chr05	11646311	11646314	5654	186	0.0106383	0.666667
Chr05	11897846	11906597	DEL	Chr05	11646526	11646827	5655	8751	0.0294756	2.64452
Chr05	11907029	11907085	DEL	Chr05	11647506	11647548	5657	56	0.0344828	0.047619
Chr05	11907413	11907532	DEL	Chr05	11647874	11647939	5658	119	0.0165289	0.0307692
Chr05	11924386	11924419	DEL	Chr05	11677161	11677162	5662	33	0.0571429	2
Chr05	11931043	11931200	DEL	Chr05	11683790	11683795	5663	157	0.0125786	0.4
Chr05	11931573	11931578	DEL	Chr05	11684168	11684165	5664	5	0.5	2.66667
Chr05	11936413	11936511	DEL	Chr05	11689050	11689146	5668	98	1.03	1.76042
Chr05	11937341	11937379	DEL	Chr05	11689974	11689992	5669	38	0.05	2.88889
Chr05	11950976	11950992	DEL	Chr05	11703575	11703579	5670	16	0.111111	0.5
Chr05	11952585	11966528	DEL	Chr05	11705613	11705654	5672	13943	0.0927931	0.0487805
Chr05	11968449	11968682	DEL	Chr05	11750987	11751082	5679	233	0.00851064	0.0210526
Chr05	11970114	11982453	DEL	Chr05	11752510	11752504	5680	12339	0.301013	2.33333
Chr05	11986409	11993839	DEL	Chr05	11756499	11756526	5682	7430	0.124327	1.11111
Chr05	11995475	11995487	DEL	Chr05	11758161	11758152	5683	12	0.4	2.22222
Chr05	12002920	12002945	DEL	Chr05	11765617	11765616	5685	25	0.0769231	4
Chr05	12004545	12004609	DEL	Chr05	11767227	11767280	5687	64	0.030303	1.33962
Chr05	12011095	12023113	DEL	Chr05	11773765	11773758	5688	12018	0.021227	2.28571
Chr05	12025106	12028331	DEL	Chr05	11775938	11775939	5691	3225	0.000619771	2
Chr05	12028670	12030214	DEL	Chr05	11776298	11776935	5693	1544	0.00129366	0.00313972
Chr05	12032308	12032707	DEL	Chr05	11779023	11779095	5694	399	0.00498753	0.0277778
Chr05	12033194	12034194	DEL	Chr05	11779582	11780481	5696	1000	0.00199601	0.00222469
Chr05	12034449	12035869	DEL	Chr05	11780745	11781251	5698	1420	0.131505	0.00395257
Chr05	12036794	12037150	DEL	Chr05	11783891	11783984	5700	356	0.00558659	0.0215054
Chr05	12037556	12038522	DEL	Chr05	11784390	11784383	5701	966	0.433923	2.28571
Chr05	12038625	12038642	DEL	Chr05	11784490	11784497	5702	17	0.105263	0.285714
Chr05	12039449	12039795	DEL	Chr05	11785306	11785581	5703	346	0.00574713	0.00727273
Chr05	12040994	12041015	DEL	Chr05	11787246	11787240	5706	21	0.117647	2.33333
Chr05	12045723	12045733	DEL	Chr05	11791947	11791945	5708	10	0.2	3
Chr05	12046216	12047069	DEL	Chr05	11792484	11792718	5711	853	0.00233918	0.00854701
Chr05	12047318	12047335	DEL	Chr05	11792960	11792971	5712	17	0.105263	0.181818
Chr05	12049697	12049807	DEL	Chr05	11795329	11795435	5713	110	0.0178571	0.0188679
Chr05	12050586	12056269	DEL	Chr05	11796221	11796235	5714	5683	0.000351803	0.142857
Chr05	12058206	12058236	DEL	Chr05	11798170	11798189	5715	30	0.0625	0.105263
Chr05	12059221	12059259	DEL	Chr05	11799178	11799212	5716	38	0.05	0.0588235
Chr05	12066860	12066875	DEL	Chr05	11806820	11806819	5718	15	0.125	4
Chr05	12069305	12069538	DEL	Chr05	11809251	11809357	5719	233	0.00851064	0.0188679
Chr05	12085873	12086089	DEL	Chr05	11826300	11826517	5721	216	0.00917431	1.46544
Chr05	12086817	12086956	DEL	Chr05	11827243	11827383	5722	139	0.496454	3.15714
Chr05	12195327	12195464	DEL	Chr05	11936105	11936243	5736	137	0.913669	1.36232
Chr05	12197061	12197479	DEL	Chr05	11937840	11938258	5737	418	0.211905	1.7512
Chr05	12199727	12199967	DEL	Chr05	11940504	11940745	5738	240	0.322314	5.13278
Chr05	12200704	12201112	DEL	Chr05	11941481	11941890	5740	408	0.00487805	2.39364
Chr05	12206709	12213970	DEL	Chr05	11952699	11952694	5746	7261	0.181317	2.4
Chr05	12217878	12220895	DEL	Chr05	11956605	11956935	5747	3017	0.0493541	0.90303
Chr05	12221537	12225559	DEL	Chr05	11957574	11958969	5748	4022	0.000497018	2.15699
Chr05	12237997	12239074	DEL	Chr05	11973484	11974562	5751	1077	0.0973123	4.44712
Chr05	12252631	12252781	DEL	Chr05	11990895	11991043	5753	150	0.0131579	2.41892
Chr05	12252923	12253578	DEL	Chr05	11991183	11991839	5754	655	0.461187	3.40549
Chr05	12254602	12254658	DEL	Chr05	11992861	11992911	5755	56	0.0344828	0.04
Chr05	12255719	12255905	DEL	Chr05	11993973	11994158	5757	186	0.0106383	6.4
Chr05	12257378	12258044	DEL	Chr05	11995629	11995983	5758	666	0.676647	4.10169
Chr05	12291359	12299118	DEL	Chr05	12029466	12029462	5762	7759	0.13794	2.5
Chr05	12316394	12316498	DEL	Chr05	12054920	12054960	5764	104	0.0188679	0.05
Chr05	12320967	12320968	DEL	Chr05	12059419	12059429	5765	9	4	2.2
Chr05	12330655	12330739	DEL	Chr05	12069108	12069105	5766	84	0.0240964	8
Chr05	12341827	12341954	DEL	Chr05	12080192	12080312	5767	127	0.0155039	1.59167
Chr05	12349693	12349730	DEL	Chr05	12088060	12088059	5770	37	0.0526316	4
Chr05	12353183	12353193	DEL	Chr05	12091803	12091807	5772	10	0.166667	0.5
Chr05	12360908	12360953	DEL	Chr05	12099795	12099827	5775	45	0.0425532	1.4375
Chr05	12362687	12369830	DEL	Chr05	12101580	12102099	5777	7143	0.236669	3.04624
Chr05	12403065	12403072	DEL	Chr05	12136211	12136210	5784	7	0.25	8
Chr05	12414328	12414899	DEL	Chr05	12147870	12147846	5788	571	0.0364299	6.16667
Chr05	12416614	12416700	DEL	Chr05	12149825	12149804	5789	86	0.835821	2.09524
Chr05	12442321	12442568	DEL	Chr05	12177855	12177856	5791	247	0.273092	2
Chr05	12442907	12443081	DEL	Chr05	12178193	12178368	5792	174	0.0113636	1.70286
Chr05	12443292	12443387	DEL	Chr05	12178577	12178653	5793	95	0.0206186	0.0263158
Chr05	12443817	12443930	DEL	Chr05	12179081	12179191	5794	113	0.0173913	3.62727
Chr05	12448134	12448349	DEL	Chr05	12183397	12183570	5796	215	0.00921659	2.57225
Chr05	12448721	12448874	DEL	Chr05	12183939	12184093	5797	153	0.0129032	1.38312
Chr05	12454954	12455106	DEL	Chr05	12193536	12193565	5800	152	1.20779	0.0689655
Chr05	12477830	12479084	DEL	Chr05	12217999	12219102	5804	1254	0.17914	1.19402
Chr05	12479867	12488272	DEL	Chr05	12219883	12219315	5805	8405	0.742442	1.35211
Chr05	12505688	12505706	DEL	Chr05	12237296	12237297	5806	18	0.1	2
Chr05	12505783	12505786	DEL	Chr05	12237360	12237376	5807	13	2.66667	2.125
Chr05	12521958	12522093	DEL	Chr05	12267862	12267998	5810	135	0.0145985	2.86029
Chr05	12545309	12545363	DEL	Chr05	12296522	12296572	5813	54	0.0357143	0.04
Chr05	12545745	12545837	DEL	Chr05	12296953	12296999	5814	92	0.0212766	0.0434783
Chr05	12546109	12546181	DEL	Chr05	12297270	12297306	5815	72	0.027027	0.0555556
Chr05	12552408	12552547	DEL	Chr05	12308829	12308967	5818	139	0.0141844	0.0144928
Chr05	12555115	12558574	DEL	Chr05	12311809	12311816	5821	3459	0.026293	0.285714
Chr05	12561518	12561544	DEL	Chr05	12314804	12314788	5824	26	0.166667	2.125
Chr05	12561760	12563210	DEL	Chr05	12315012	12315059	5825	1450	0.00137741	0.0425532
Chr05	12564164	12564217	DEL	Chr05	12316017	12316025	5826	53	0.0363636	0.25
Chr05	12564723	12564736	DEL	Chr05	12316573	12316572	5828	13	0.142857	4
Chr05	12582818	12582830	DEL	Chr05	12346472	12346474	5832	12	0.142857	1
Chr05	12586331	12586337	DEL	Chr05	12349964	12349976	5833	6	3.5	2.16667
Chr05	12587656	12587830	DEL	Chr05	12351289	12351387	5834	174	0.0113636	2.47959
Chr05	12609536	12609548	DEL	Chr05	12374019	12374037	5836	6	2.16667	2.11111
Chr05	12611919	12611937	DEL	Chr05	12376394	12376407	5837	18	0.1	0.153846
Chr05	12612099	12612122	DEL	Chr05	12376566	12376576	5838	23	0.08	0.2
Chr05	12619605	12619737	DEL	Chr05	12396104	12396234	5840	132	0.0149254	2.43077
Chr05	12623091	12623325	DEL	Chr05	12400347	12400565	5842	234	0.00847458	0.00917431
Chr05	12625336	12625479	DEL	Chr05	12413250	12413394	5845	143	0.0137931	0.0138889
Chr05	12625923	12641330	DEL	Chr05	12413836	12413925	5846	15407	0.25232	2.60674
Chr05	12642569	17333290	DEL	Chr05	12425787	7742967	5849	4690721	0.240921	1.58382
Chr05	12663321	12671584	DEL	Chr05	12430838	12430879	5854	8263	0.104416	0.0487805
Chr05	12672248	12680760	DEL	Chr05	12444083	12444783	5856	8512	0.00869157	0.00285714
Chr05	12680965	12681068	DEL	Chr05	12444980	12445084	5857	103	0.0190476	0.0192308
Chr05	12683897	12683995	DEL	Chr05	12447917	12448016	5859	98	0.02	0.020202
Chr05	12684106	12684141	DEL	Chr05	12448125	12448136	5860	35	0.0540541	0.181818
Chr05	12684378	12684379	DEL	Chr05	12448361	12448373	5861	11	4	2.16667
Chr05	12684572	12685455	DEL	Chr05	12448551	12448855	5862	883	0.0768362	0.0131579
Chr05	12686467	12686470	DEL	Chr05	12449859	12449870	5863	8	2.66667	2.18182
Chr05	12689608	12689644	DEL	Chr05	12453008	12453040	5865	36	0.0526316	0.0625
Chr05	12694940	12695118	DEL	Chr05	12458349	12458423	5868	178	0.0111111	1.01351
Chr05	12699280	12708223	DEL	Chr05	12462583	12462697	5869	8943	0.0773617	2.12281
Chr05	12714882	12714938	DEL	Chr05	12471087	12471088	5872	56	0.0344828	2
Chr05	12737653	12737656	DEL	Chr05	12493788	12493797	5873	6	2.66667	2.22222
Chr05	12748398	12758437	DEL	Chr05	12504546	12504538	5875	10039	0.000199342	2.25
Chr05	12758589	12758599	DEL	Chr05	12504698	12504694	5876	10	0.25	2.5
Chr05	12758882	12758998	DEL	Chr05	12504979	12504980	5877	116	0.0169492	2
Chr05	12764116	12764181	DEL	Chr05	12510203	12510226	5880	65	0.0298507	0.0869565
Chr05	12768357	12768442	DEL	Chr05	12514396	12514412	5881	85	0.0229885	0.125
Chr05	12769136	12769156	DEL	Chr05	12515103	12515102	5882	20	0.0952381	4
Chr05	12774491	12774807	DEL	Chr05	12520466	12520483	5886	316	0.00628931	0.117647
Chr05	12775042	12775129	DEL	Chr05	12520716	12520784	5887	87	0.0224719	0.0294118
Chr05	12775550	12775727	DEL	Chr05	12521193	12521368	5888	177	0.0111732	0.0114286
Chr05	12775865	12775908	DEL	Chr05	12521503	12521526	5889	43	0.0444444	0.0869565
Chr05	12776204	12776210	DEL	Chr05	12522626	12522627	5891	6	0.25	2
Chr05	12780279	17160677	DEL	Chr05	12537018	8175470	5893	4380398	0.203533	1.58153
Chr05	12799830	12799838	DEL	Chr05	8189035	8189039	5895	8	0.2	1.75
Chr05	12802343	12812273	DEL	Chr05	60759283	63039003	5899	9930	0.646295	1.4088
Chr05	12813324	12813683	DEL	Chr05	63037426	63037414	5907	359	0.578947	1.98493
Chr05	12815214	12815728	DEL	Chr05	63035873	63035851	5912	514	0.160853	1.92697
Chr05	12815888	12816131	DEL	Chr05	63035691	63035690	5914	243	0.273469	1.93679
Chr05	12816588	12816680	DEL	Chr05	63035234	63035141	5916	92	0.0212766	1.90281
Chr05	12817705	12817813	DEL	Chr05	63032551	63032482	5922	108	0.0181818	1.97701
Chr05	12818177	12818916	DEL	Chr05	63032117	63032061	5924	739	0.00269906	2.10301
Chr05	12819123	12819518	DEL	Chr05	63031851	63031757	5926	395	0.00503778	1.28879
Chr05	12819680	12819711	DEL	Chr05	63031597	63031585	5928	31	0.0606061	0.986631
Chr05	12820289	12820385	DEL	Chr05	63031009	63030912	5930	96	0.0204082	0.871968
Chr05	12820456	12820894	DEL	Chr05	63030843	63030645	5932	438	0.195455	0.624625
Chr05	12913226	12913241	DEL	Chr05	12605195	12605201	5934	15	1.17647	0.333333
Chr05	12922651	12922667	DEL	Chr05	12614630	12614627	5936	16	0.133333	2.66667
Chr05	12923830	12957942	DEL	Chr05	12615789	12619435	5937	34112	0.0316879	0.708448
Chr05	12958191	12966243	DEL	Chr05	12619694	12622588	5939	8052	0.000248324	1.95439
Chr05	12966651	12966800	DEL	Chr05	12622998	12623018	5940	149	0.013245	0.1
Chr05	12972521	12978317	DEL	Chr05	12637750	12637768	5948	5796	0.990169	0.111111
Chr05	12978894	12980784	DEL	Chr05	12638343	12638344	5949	1890	0.00105708	2
Chr05	12984113	12984352	DEL	Chr05	12641680	12641678	5950	239	0.0083682	3
Chr05	12997156	12997272	DEL	Chr05	12654489	12654601	5954	116	1.02542	0.0267857
Chr05	12998454	12998737	DEL	Chr05	12655781	12656064	5955	283	0.00701754	4.02473
Chr05	13001490	13001531	DEL	Chr05	12658798	12658857	5956	18	2.04878	3.05085
Chr05	13045436	13045468	DEL	Chr05	12702749	12702753	5957	32	1.08824	2.75
Chr05	13050380	13059601	DEL	Chr05	12707667	12707671	5958	9221	0.379161	1.75
Chr05	13063581	13063619	DEL	Chr05	12711696	12711723	5961	38	0.05	0.0740741
Chr05	13063789	13063803	DEL	Chr05	12711892	12711879	5962	14	2	2.23077
Chr05	13063960	13064217	DEL	Chr05	12712048	12712287	5963	257	0.783784	1.85356
Chr05	13071834	13078746	DEL	Chr05	12727211	12727244	5970	6912	0.0384727	0.0606061
Chr05	13080723	13080753	DEL	Chr05	12729216	12729235	5971	30	0.0625	0.105263
Chr05	13119959	13135785	DEL	Chr05	12782769	12782762	5979	15826	0.0267998	2.28571
Chr05	13147132	13152136	DEL	Chr05	12794138	12794181	5982	5004	0.000399521	0.0465116
Chr05	13156791	13171047	DEL	Chr05	12798828	12797644	5983	14256	0.225639	1.86318
Chr05	13173180	13173198	DEL	Chr05	12800958	12800970	5984	18	0.1	0.166667
Chr05	13189575	13189583	DEL	Chr05	12817447	12817439	5987	8	4	4.5
Chr05	13193953	13194635	DEL	Chr05	12821817	12821834	5989	682	0.00292398	0.235294
Chr05	13246946	13246956	DEL	Chr05	12874208	12874205	5991	10	0.222222	2.66667
Chr05	13253225	13253275	DEL	Chr05	12880475	12880449	5992	50	0.0769231	3.11538
Chr05	13253553	13253603	DEL	Chr05	12880749	12880751	5993	50	0.0384615	1
Chr05	13263357	13263976	DEL	Chr05	12910439	12911039	5996	619	1.88084	2.36
Chr05	13264972	13265052	DEL	Chr05	12918954	12918912	5998	80	0.05	3.54762
Chr05	13265334	13265782	DEL	Chr05	12919234	12919233	5999	448	0.35412	6
Chr05	13290077	13290452	DEL	Chr05	12943595	12943971	6002	375	0.00530504	3.02926
Chr05	13317013	13317045	DEL	Chr05	12970533	12970528	6003	32	0.0689655	4.8
Chr05	13337434	13337443	DEL	Chr05	12990926	12990931	6005	9	0.181818	1.6
Chr05	13360880	13360900	DEL	Chr05	13015369	13015370	6013	20	0.0909091	2
Chr05	13373730	13382957	DEL	Chr05	13028385	13028381	6017	9227	0.075664	2.5
Chr05	13387587	13394220	DEL	Chr05	13033026	13033022	6019	6633	0.271754	5
Chr05	13404459	13404665	DEL	Chr05	13043262	13043469	6020	206	0.125	4.28986
Chr05	13431549	13431578	DEL	Chr05	13070378	13070382	6023	29	1.09677	5.5
Chr05	13435133	13435238	DEL	Chr05	13073937	13074038	6024	105	0.0186916	1.93069
Chr05	13442602	13449599	DEL	Chr05	13081401	13081629	6025	6997	0.111873	1.35965
Chr05	13460865	13460969	DEL	Chr05	13092912	13092997	6027	104	0.0188679	0.0235294
Chr05	13461570	13461676	DEL	Chr05	13093596	13093703	6028	106	0.0277778	2.90654
Chr05	13462366	13462421	DEL	Chr05	13094391	13094372	6029	55	0.0526316	6.05263
Chr05	13470007	13470134	DEL	Chr05	13102034	13102116	6034	127	0.0155039	1.91463
Chr05	13480991	13481141	DEL	Chr05	13112976	13113126	6037	150	0.0131579	1.74667
Chr05	13500052	13500249	DEL	Chr05	13135321	13135506	6041	197	0.0100503	2.02162
Chr05	13504849	13511654	DEL	Chr05	13142298	13142701	6043	6805	0.13398	1.29529
Chr05	13511729	13522474	DEL	Chr05	13142774	13142352	6044	10745	0.342179	1.53081
Chr05	13523555	13523664	DEL	Chr05	13143853	13143963	6045	109	0.018018	2.63636
Chr05	13525820	13525929	DEL	Chr05	13146117	13146227	6046	109	0.18018	0.990909
Chr05	13528488	13528498	DEL	Chr05	13148784	13148778	6047	10	0.333333	3.66667
Chr05	13536138	13537344	DEL	Chr05	13156423	13157630	6049	1206	0.570364	5.19967
Chr05	13541093	13553438	DEL	Chr05	13161375	13161371	6050	12345	0.0467471	5
Chr05	13556613	13557196	DEL	Chr05	13164548	13165102	6051	583	0.736752	1.15162
Chr05	13568645	13568651	DEL	Chr05	13176676	13176675	6057	6	0.285714	6
Chr05	13571370	13623355	DEL	Chr05	13179394	13179482	6058	51985	0.136919	0.261364
Chr05	13623528	13630954	DEL	Chr05	13179653	13179624	6059	7426	0.257738	7.24138
Chr05	13645243	13645265	DEL	Chr05	13194011	13194018	6062	22	0.0833333	0.285714
Chr05	13664775	13665067	DEL	Chr05	13211441	13211619	6069	292	0.00680272	0.011236
Chr05	13668451	13668697	DEL	Chr05	13264325	13264569	6074	246	0.00806452	0.00819672
Chr05	13670296	13670368	DEL	Chr05	13270616	13270651	6078	72	0.027027	0.0571429
Chr05	13670760	13686670	DEL	Chr05	13276436	13280258	6080	15910	0.0518477	0.297227
Chr05	13686984	13691427	DEL	Chr05	13280570	13281871	6081	4443	0.0544432	0.0538048
Chr05	13693672	13694494	DEL	Chr05	13284130	13284942	6083	822	0.00242718	0.320197
Chr05	13694938	13695252	DEL	Chr05	13285384	13285698	6084	314	0.107595	0.538217
Chr05	13697757	13697969	DEL	Chr05	13288614	13288691	6089	212	0.00934579	0.025974
Chr05	13706207	13706254	DEL	Chr05	13317771	13317799	6099	47	0.0408163	0.0714286
Chr05	13710522	13710689	DEL	Chr05	13322127	13322120	6102	167	0.0123457	2.28571
Chr05	13711673	13711952	DEL	Chr05	13323116	13323232	6103	279	0.00711744	0.0172414
Chr05	13734829	13734943	DEL	Chr05	13346197	13346311	6105	114	0.0172414	0.692982
Chr05	13737453	13737564	DEL	Chr05	13348817	13348918	6106	111	0.0176991	0.029703
Chr05	13753955	13760812	DEL	Chr05	13365344	13365355	6109	6857	0.000291588	0.181818
Chr05	13770676	13770746	DEL	Chr05	13375229	13375274	6111	70	0.0277778	0.0444444
Chr05	13782880	13782897	DEL	Chr05	13387639	13387640	6113	17	0.105263	2
Chr05	13783679	13783912	DEL	Chr05	13388418	13388411	6114	233	0.00877193	2.28571
Chr05	13785060	13785872	DEL	Chr05	13389596	13389599	6116	812	0.002457	0.666667
Chr05	13789278	13789325	DEL	Chr05	13393004	13393037	6117	47	0.0408163	0.0606061
Chr05	13789486	13789520	DEL	Chr05	13393194	13393174	6118	34	0.125	2.1
Chr05	13799265	13799401	DEL	Chr05	13403015	13403123	6123	136	1.05072	0.731481
Chr05	13803903	13803991	DEL	Chr05	13407701	13407724	6125	88	0.222222	1.08696
Chr05	13815631	13816235	DEL	Chr05	13419467	13419360	6132	604	0.146293	2.01869
Chr05	13817788	13817866	DEL	Chr05	13421013	13421029	6134	78	0.025	0.125
Chr05	13817935	13818043	DEL	Chr05	13421096	13421152	6135	108	0.0181818	0.0357143
Chr05	13831848	13831904	DEL	Chr05	13435049	13435007	6137	56	0.125	2.04762
Chr05	13865665	13865704	DEL	Chr05	13469205	13469231	6143	39	0.902439	1.73077
Chr05	13873695	13874263	DEL	Chr05	13477249	13477268	6148	568	0.00350877	0.105263
Chr05	13877957	13878143	DEL	Chr05	13513833	13513852	6150	186	0.904255	0.105263
Chr05	13889813	13918595	DEL	Chr05	13525543	13525769	6153	28782	0.206121	4.20354
Chr05	13928051	13929947	DEL	Chr05	13535225	13535221	6154	1896	1.41605	3.75
Chr05	13937581	13937827	DEL	Chr05	13542854	13542851	6155	246	0.00816327	2.66667
Chr05	13947151	13956365	DEL	Chr05	13552169	13552165	6156	9214	0.380808	2.5
Chr05	13965560	13965624	DEL	Chr05	13561363	13561410	6157	64	0.030303	0.0425532
Chr05	13975337	13977916	DEL	Chr05	13571117	13571181	6158	2579	0.000774893	0.03125
Chr05	13981907	13982022	DEL	Chr05	13575178	13575267	6160	115	0.017094	1.19101
Chr05	13982611	13982637	DEL	Chr05	13575854	13575872	6161	26	0.0714286	1.16667
Chr05	13987667	13987726	DEL	Chr05	13580902	13580956	6162	59	0.0327869	0.037037
Chr05	14002123	14002220	DEL	Chr05	13595772	13595797	6169	97	0.777778	0.08
Chr05	14004816	14005230	DEL	Chr05	13598391	13598400	6170	414	0.00480769	0.222222
Chr05	14007656	14007678	DEL	Chr05	13600836	13600819	6172	22	0.285714	2.11765
Chr05	14032819	14033102	DEL	Chr05	13625984	13626263	6174	283	0.192982	5.91756
Chr05	14056714	14056724	DEL	Chr05	13649873	13649865	6175	10	1.75	2.25
Chr05	14061877	14061959	DEL	Chr05	13655024	13655011	6176	82	0.028169	2.15385
Chr05	14087253	14087266	DEL	Chr05	13680340	13680341	6178	13	1.2	2
Chr05	14096239	16228084	DEL	Chr05	15814288	13691421	6180	2131845	1.00857	1.82068
Chr05	14110155	14110465	DEL	Chr05	13696409	13696720	6182	310	0.628205	4.98714
Chr05	14114294	14114337	DEL	Chr05	13700549	13700576	6183	43	0.0444444	0.0740741
Chr05	14126126	14126161	DEL	Chr05	13712363	13712379	6184	35	1.08108	4.6875
Chr05	14137836	14137995	DEL	Chr05	13724047	13724030	6185	159	0.152778	4.05882
Chr05	14143238	14143277	DEL	Chr05	13729291	13729289	6186	39	0.0512821	3
Chr05	14176954	14183699	DEL	Chr05	13765151	13763136	6189	6745	0.203297	2.6665
Chr05	14190141	14190239	DEL	Chr05	13771591	13771690	6190	98	0.02	0.707071
Chr05	14231042	14243409	DEL	Chr05	13812489	13812485	6191	12367	0.169511	3.75
Chr05	14360550	14360664	DEL	Chr05	13929702	13929817	6195	114	0.0172414	0.66087
Chr05	14394687	14401337	DEL	Chr05	13963838	13963708	6196	6650	0.153174	3.53077
Chr05	14443478	14443517	DEL	Chr05	14006152	14006146	6198	39	0.0571429	3.5
Chr05	14443962	14443966	DEL	Chr05	14006552	14006600	6199	44	2.5	3.5
Chr05	14447217	14447266	DEL	Chr05	14009790	14009856	6200	17	2.04082	4.27273
Chr05	14476325	14476345	DEL	Chr05	14038931	14038966	6202	15	2.1	2.05714
Chr05	14504338	14504342	DEL	Chr05	14066952	14066948	6204	4	1	2.5
Chr05	14516006	14516075	DEL	Chr05	14078780	14078835	6206	69	0.028169	0.0363636
Chr05	14539962	14539971	DEL	Chr05	14102715	14102714	6207	9	0.2	4
Chr05	14551654	14565103	DEL	Chr05	14114396	14114551	6208	13449	0.00683964	4.44516
Chr05	14591834	14591990	DEL	Chr05	14141299	14141453	6210	156	1.37975	3.96104
Chr05	14596713	14596726	DEL	Chr05	14146180	14146179	6211	13	0.142857	6
Chr05	14616916	14616953	DEL	Chr05	14178731	14178729	6213	37	0.0540541	3
Chr05	14618455	14618568	DEL	Chr05	14192406	14192429	6215	113	0.0173913	1.13043
Chr05	14668746	14675509	DEL	Chr05	14242642	14242620	6217	6763	0.137328	2.09091
Chr05	14690492	14699769	DEL	Chr05	14257623	14257619	6218	9277	0.175741	2.5
Chr05	14709482	14709486	DEL	Chr05	14267335	14267351	6219	12	2.5	2.125
Chr05	14710294	14710301	DEL	Chr05	14268147	14268150	6220	7	0.222222	0.666667
Chr05	14712619	14720474	DEL	Chr05	14270453	14270449	6221	7855	0.109894	2.5
Chr05	14725334	14728943	DEL	Chr05	14275306	14275302	6222	3609	0.000554477	2.5
Chr05	14731426	14737152	DEL	Chr05	14278004	14277990	6226	5726	0.000350018	2.14286
Chr05	14737239	14737355	DEL	Chr05	14278086	14278073	6227	116	0.0190476	2.15385
Chr05	14737716	14737889	DEL	Chr05	14278442	14278448	6228	173	0.0114286	1.5
Chr05	14738177	14738257	DEL	Chr05	14278736	14278796	6229	80	0.0243902	0.0333333
Chr05	14738414	14738439	DEL	Chr05	14278952	14278966	6230	25	0.0740741	0.142857
Chr05	14746005	14746039	DEL	Chr05	14286529	14286545	6231	34	0.0555556	0.125
Chr05	14752623	14752633	DEL	Chr05	14293186	14293187	6233	10	0.166667	2
Chr05	14754814	14754848	DEL	Chr05	14295365	14295395	6234	34	0.0555556	0.0666667
Chr05	14766038	14766046	DEL	Chr05	14306668	14306667	6237	8	0.222222	4
Chr05	14770459	14770613	DEL	Chr05	14311076	14311199	6238	154	0.0128205	2.66667
Chr05	14771057	14771211	DEL	Chr05	14311641	14311689	6239	154	0.0128205	1.77083
Chr05	14771953	14772083	DEL	Chr05	14312449	14312440	6241	130	0.0162602	2.22222
Chr05	14772241	14772270	DEL	Chr05	14312606	14312622	6242	29	0.0645161	1.0625
Chr05	14772430	14773213	DEL	Chr05	14312780	14313442	6243	783	0.0305732	0.00302115
Chr05	14790165	14790275	DEL	Chr05	14330389	14330500	6244	110	0.0178571	1.6036
Chr05	14794624	14794809	DEL	Chr05	14334847	14335013	6245	185	0.903743	1.70482
Chr05	14805246	14805354	DEL	Chr05	14351232	14351291	6247	108	0.0181818	0.0338983
Chr05	14808116	14808251	DEL	Chr05	14354069	14354205	6249	135	0.0145985	0.823529
Chr05	14815461	14815529	DEL	Chr05	14361417	14361397	6251	68	0.04	7.35
Chr05	14816326	14817474	DEL	Chr05	14362215	14363364	6253	1148	0.00173913	1.23586
Chr05	14821805	14822732	DEL	Chr05	14367693	14368587	6254	927	0.271259	0.891499
Chr05	14824750	14825769	DEL	Chr05	14370604	14371624	6255	1019	0.00195886	1.52941
Chr05	14829231	14829310	DEL	Chr05	14375118	14375178	6258	79	0.0246914	1.05
Chr05	14838500	14838596	DEL	Chr05	14384397	14384493	6260	96	0.22449	2.84375
Chr05	14838943	14843218	DEL	Chr05	14384838	14384847	6261	4275	0.103577	4.33333
Chr05	14862866	14862883	DEL	Chr05	14404615	14404617	6263	17	0.105263	1
Chr05	14877116	14877217	DEL	Chr05	14418848	14418930	6264	101	0.0194175	0.841463
Chr05	14910029	14910041	DEL	Chr05	14451742	14451731	6268	12	2	2.18182
Chr05	14912322	14912349	DEL	Chr05	14454023	14454034	6269	27	0.0689655	0.181818
Chr05	14917769	14918409	DEL	Chr05	14459480	14459477	6271	640	0.170579	2.66667
Chr05	14921116	14921688	DEL	Chr05	14462361	14462369	6273	572	0.00348432	2.5
Chr05	14925935	14926121	DEL	Chr05	14467213	14467387	6276	186	0.12234	0.758621
Chr05	14927536	14927567	DEL	Chr05	14468823	14468826	6278	31	0.0606061	0.666667
Chr05	14931361	14932729	DEL	Chr05	14473034	14474313	6282	1368	0.00145985	0.00156372
Chr05	14935724	14939918	DEL	Chr05	14480937	14485009	6284	4194	0.000476644	0.0198919
Chr05	14948219	14948236	DEL	Chr05	14493688	14493694	6287	17	0.105263	1.66667
Chr05	14960972	14961328	DEL	Chr05	14506750	14507107	6288	356	0.187151	1.21569
Chr05	14979148	14979178	DEL	Chr05	14524903	14524926	6289	30	0.0625	0.0869565
Chr05	14994070	14994078	DEL	Chr05	14539818	14539832	6291	6	2.25	2.92857
Chr05	14994430	14994452	DEL	Chr05	14540176	14540175	6292	22	0.0869565	6
Chr05	15011692	15011731	DEL	Chr05	14557464	14557484	6294	39	0.0487805	0.1
Chr05	15028702	15036250	DEL	Chr05	14574625	14574627	6296	7548	0.0674172	4
Chr05	15036346	15037717	DEL	Chr05	14574721	14576020	6297	1371	0.00145666	2.06313
Chr05	15041611	15041659	DEL	Chr05	14585765	14585764	6299	48	0.0408163	4
Chr05	15044756	15044831	DEL	Chr05	14588854	14588910	6300	75	2.27273	5.83929
Chr05	15064673	15067242	DEL	Chr05	14608757	14608754	6301	2569	0.283489	3.33333
Chr05	15070944	15070954	DEL	Chr05	14612457	14612463	6302	10	0.166667	0.666667
Chr05	15092263	15092373	DEL	Chr05	14633776	14633886	6303	110	0.0178571	3.20909
Chr05	15129569	15129584	DEL	Chr05	14671083	14671091	6304	15	0.117647	7
Chr05	15148897	15148996	DEL	Chr05	14690401	14690501	6305	99	0.019802	1.22
Chr05	15152891	15152902	DEL	Chr05	14694394	14694395	6306	11	0.153846	5
Chr05	15171106	15171264	DEL	Chr05	14712596	14712755	6308	158	0.0125	0.415094
Chr05	15198813	15198864	DEL	Chr05	14740315	14740320	6311	51	0.0377358	0.4
Chr05	15199053	15199140	DEL	Chr05	14740508	14740422	6312	87	2	2.02326
Chr05	15202404	15202850	DEL	Chr05	14743771	14743778	6313	446	0.00446429	0.285714
Chr05	15207188	15207214	DEL	Chr05	14748107	14748116	6314	26	0.0714286	14
Chr05	15216083	15216221	DEL	Chr05	14759704	14759835	6317	138	0.0142857	1.21374
Chr05	15228625	15228637	DEL	Chr05	14772240	14772238	6318	12	0.166667	4.5
Chr05	15230232	15230259	DEL	Chr05	14773846	14773856	6320	27	0.0689655	0.2
Chr05	15237900	15237922	DEL	Chr05	14781571	14781562	6325	22	0.133333	2.22222
Chr05	15244265	15244384	DEL	Chr05	14788256	14788371	6329	119	0.0165289	1.0087
Chr05	15269902	15270096	DEL	Chr05	16035083	55577144	6334	39541867	2.01031	1.69038
Chr05	15272034	15274756	DEL	Chr05	63516965	63519653	6335	2722	0.0987518	1.80655
Chr05	15275001	63976203	DEL	Chr05	63519896	14865714	6336	48701202	0.935775	1.66766
Chr05	15345249	15345257	DEL	Chr05	14888942	14888935	6337	8	2	2.28571
Chr05	15374008	15374010	DEL	Chr05	14917680	14917697	6338	15	3	3.17647
Chr05	15423550	15423556	DEL	Chr05	15001036	15001031	6342	6	0.666667	4.8
Chr05	15432978	15436879	DEL	Chr05	15010456	15010458	6343	3901	0.549321	1
Chr05	15437902	15437913	DEL	Chr05	15011479	15011483	6344	11	0.153846	0.5
Chr05	15438387	15438548	DEL	Chr05	15011955	15011992	6345	161	0.190184	0.0540541
Chr05	15438614	15438984	DEL	Chr05	15012056	15012135	6346	370	0.0483871	0.987342
Chr05	15442157	15443127	DEL	Chr05	15015304	15015296	6347	970	0.00207469	2.25
Chr05	15454643	15454659	DEL	Chr05	15026821	15026819	6348	16	0.125	3
Chr05	15471919	15484225	DEL	Chr05	15044076	15044072	6349	12306	0.102487	2.75
Chr05	15495193	15495276	DEL	Chr05	15054947	15054990	6350	83	0.0235294	1
Chr05	15495515	15495606	DEL	Chr05	15055227	15055282	6351	91	0.677419	0.854545
Chr05	15500126	15517147	DEL	Chr05	15060150	15060148	6353	17021	0.0122202	3
Chr05	15549459	15549465	DEL	Chr05	15092603	15092602	6358	6	0.285714	4
Chr05	15569890	15569914	DEL	Chr05	15113115	15113126	6361	24	0.0769231	3
Chr05	15573355	15573365	DEL	Chr05	15116560	15116576	6362	6	3.3	2.125
Chr05	15588478	15588516	DEL	Chr05	15131653	15131727	6363	36	2.05263	2.51351
Chr05	15599405	15611648	DEL	Chr05	15142587	15142823	6364	12243	0.0645978	3.1822
Chr05	15684630	15684637	DEL	Chr05	15215824	15215827	6368	7	0.222222	2
Chr05	15707062	15707257	DEL	Chr05	15238255	15238304	6370	195	0.532995	1.06122
Chr05	15750207	15750227	DEL	Chr05	15293321	15293334	6376	20	0.454545	0.153846
Chr05	15754569	15754593	DEL	Chr05	15297679	15297685	6378	24	0.0769231	0.333333
Chr05	15755396	15755415	DEL	Chr05	15298486	15298496	6379	19	0.0952381	0.2
Chr05	15758580	15758593	DEL	Chr05	15301658	15301663	6380	13	0.133333	0.4
Chr05	15797652	15797772	DEL	Chr05	15340745	15340811	6383	120	0.0163934	1.54545
Chr05	15833181	15833408	DEL	Chr05	15377731	15377704	6386	227	0.00990099	3.14815
Chr05	15852919	15853011	DEL	Chr05	15397238	15397331	6387	92	0.0212766	0.0215054
Chr05	15854159	15854177	DEL	Chr05	15398477	15398460	6388	18	0.666667	3.17647
Chr05	15867066	15867153	DEL	Chr05	15411377	15411374	6390	87	0.523256	5.33333
Chr05	15895950	15896101	DEL	Chr05	15440351	15440429	6393	151	0.0130719	2.78205
Chr05	15912533	15912546	DEL	Chr05	15456917	15456936	6397	6	2.15385	5.26316
Chr05	15916938	15916945	DEL	Chr05	15461317	15461330	6398	6	2.28571	2.15385
Chr05	15923040	15923103	DEL	Chr05	15467437	15467438	6400	63	0.215385	2
Chr05	15944170	15944336	DEL	Chr05	15488636	15488623	6405	166	0.593548	2.15385
Chr05	15962171	15962177	DEL	Chr05	15506511	15506523	6408	6	2.33333	7.33333
Chr05	15980888	15980901	DEL	Chr05	15525229	15525216	6410	13	1	2.15385
Chr05	15995553	15995606	DEL	Chr05	15539881	15539880	6411	53	0.037037	4
Chr05	15996598	15996602	DEL	Chr05	15540862	15540875	6412	9	2.5	2.15385
Chr05	15999966	16000062	DEL	Chr05	15544230	15544259	6413	96	0.0204082	0.0689655
Chr05	16004190	16004214	DEL	Chr05	15548385	15548363	6414	24	0.5	7.31818
Chr05	16022931	16023111	DEL	Chr05	15567114	15567107	6418	180	0.0114286	2.28571
Chr05	16032156	16032172	DEL	Chr05	15576158	15576160	6419	16	0.111111	1
Chr05	16033225	16033250	DEL	Chr05	15577207	15577208	6420	25	0.0740741	4
Chr05	16043860	16044026	DEL	Chr05	15597340	15597294	6423	166	1.02459	2.04348
Chr05	16046310	16046346	DEL	Chr05	15599593	15599659	6424	30	3.08333	5.07576
Chr05	16051430	16051451	DEL	Chr05	15604710	15604709	6425	21	0.0909091	4
Chr05	16082458	16082476	DEL	Chr05	15635712	15635713	6426	18	0.1	3
Chr05	16164735	16164824	DEL	Chr05	15717996	15718014	6431	89	0.021978	0.111111
Chr05	16170391	16170810	DEL	Chr05	15723579	15723994	6432	419	0.00475059	2.6988
Chr05	16199108	16199150	DEL	Chr05	15760291	15760363	6434	30	2.04762	6.06944
Chr05	16201993	16202121	DEL	Chr05	15763349	15763346	6436	128	0.015748	2.66667
Chr05	16204169	16207053	DEL	Chr05	15765410	15765405	6438	2884	0.0999653	2.4
Chr05	16207475	16207500	DEL	Chr05	15765830	15765846	6439	25	0.0740741	0.125
Chr05	16207833	16207844	DEL	Chr05	15766178	15766183	6440	11	0.153846	0.4
Chr05	16208861	16209202	DEL	Chr05	15767412	15767470	6442	341	0.0058309	0.0344828
Chr05	16212150	16212258	DEL	Chr05	15770483	15770558	6445	108	0.0181818	1.06667
Chr05	16212753	16217422	DEL	Chr05	15771051	15771108	6446	4669	0.156712	3.08772
Chr05	16218231	16218345	DEL	Chr05	15771923	15772023	6448	114	0.0172414	2
Chr05	16218559	16218590	DEL	Chr05	15772228	15772251	6449	31	0.0606061	0.0869565
Chr05	16220445	16221170	DEL	Chr05	15774109	15774115	6450	725	0.00275103	0.333333
Chr05	16222858	16230937	DEL	Chr05	15775842	15776441	6455	8079	0.0596461	0.0033389
Chr05	16231252	16231458	DEL	Chr05	15776746	15776770	6456	206	0.00961538	0.0833333
Chr05	16232588	16232660	DEL	Chr05	15792809	15792873	6459	72	0.027027	0.03125
Chr05	16233066	16245584	DEL	Chr05	15793281	15793315	6460	12518	0.0285144	0.0588235
Chr05	16248955	16248960	DEL	Chr05	15796879	15796880	6463	5	0.285714	2
Chr05	16255760	16255804	DEL	Chr05	15803740	15803769	6465	44	0.0434783	0.0689655
Chr05	16256778	16256891	DEL	Chr05	15804745	15804728	6466	113	0.0204082	2.11765
Chr05	16258501	16258612	DEL	Chr05	15806343	15806455	6467	111	0.0176991	1.02679
Chr05	16260875	16260995	DEL	Chr05	15818768	15818887	6470	120	0.0163934	0.714286
Chr05	16266119	16266173	DEL	Chr05	15824005	15824042	6471	54	0.0357143	0.0540541
Chr05	16272885	16274544	DEL	Chr05	15880380	15880381	6476	1659	0.236604	2
Chr05	16286704	16286804	DEL	Chr05	15892708	15892806	6482	100	0.392157	0.663265
Chr05	16287391	16287505	DEL	Chr05	15893422	15893534	6484	114	0.0172414	4.32143
Chr05	16299291	16299315	DEL	Chr05	15917394	15917385	6488	24	0.117647	2.22222
Chr05	16301998	16302007	DEL	Chr05	15920075	15920072	6489	9	0.25	2.66667
Chr05	16318316	16318548	DEL	Chr05	15928167	15928163	6494	232	0.00869565	2.5
Chr05	16319126	16319144	DEL	Chr05	15928745	15928751	6495	18	0.1	0.333333
Chr05	16329339	16329453	DEL	Chr05	15938964	15939072	6497	114	0.0172414	2.67593
Chr05	16516473	16524389	DEL	Chr05	16126092	16126031	6500	7916	0.0518009	2.03279
Chr05	16601580	16601707	DEL	Chr05	16203280	16203273	6501	127	0.0163934	2.28571
Chr05	16624295	16624571	DEL	Chr05	16225873	16225974	6502	276	0.00719424	0.019802
Chr05	16660783	16660977	DEL	Chr05	16262184	16262158	6503	194	2.35294	2.07692
Chr05	16730473	16731384	DEL	Chr05	16331675	16331527	6504	911	0.00261438	3.59459
Chr05	16818215	16818297	DEL	Chr05	16418699	16418685	6506	82	0.785714	2.14286
Chr05	16838625	16838785	DEL	Chr05	16439026	16439008	6508	160	0.0138889	5.11111
Chr05	16840001	16840813	DEL	Chr05	16440240	16441003	6509	812	0.218673	1.00655
Chr05	16844173	16846496	DEL	Chr05	16444364	16446000	6511	2323	0.000860215	2.0654
Chr05	16846919	16857461	DEL	Chr05	16446421	16439249	6512	10542	0.565836	2.18112
Chr05	16860532	16860655	DEL	Chr05	16449490	16449477	6513	123	0.0178571	2.15385
Chr05	16993142	16993818	DEL	Chr05	16581976	16581793	6515	676	0.416162	2.34973
Chr05	17334772	17338070	DEL	Chr05	16923137	16925273	6520	3298	0.135455	0.00093633
Chr05	17373359	17379543	DEL	Chr05	16960559	16960107	6521	6184	0.000348797	3.55531
Chr05	17409710	17410091	DEL	Chr05	16990724	16990691	6522	381	0.00571429	3.09091
Chr05	17413344	17413682	DEL	Chr05	16993975	16994286	6523	338	0.00588235	0.00643087
Chr05	17504843	17505539	DEL	Chr05	17085445	17085547	6524	696	0.00286533	0.0196078
Chr05	17531969	17532063	DEL	Chr05	17111969	17111907	6525	94	0.0588235	3.04839
Chr05	17582877	17584400	DEL	Chr05	17162780	17163845	6526	1523	0.00131148	0.0234742
Chr05	17595273	17595563	DEL	Chr05	17174716	17174960	6527	290	0.00684932	0.00819672
Chr05	17628894	17631562	DEL	Chr05	17208288	17208443	6528	2668	0.000749064	0.0129032
Chr05	17714154	17714620	DEL	Chr05	17291045	17291512	6531	466	0.0042735	0.665953
Chr05	17742205	17742315	DEL	Chr05	17319095	17319143	6532	110	0.375	0.541667
Chr05	17754013	17754136	DEL	Chr05	17330839	17330826	6533	123	0.0178571	3.23077
Chr05	17773271	17774606	DEL	Chr05	17350374	17350274	6535	1335	0.00161681	2.41
Chr05	17777742	17777812	DEL	Chr05	17355405	17355339	6537	70	1.5	5.07576
Chr05	17930813	17930925	DEL	Chr05	17508407	17508372	6538	112	0.0253165	2.05714
Chr05	17945817	17946894	DEL	Chr05	17523330	17524351	6540	1077	0.00185357	0.0029383
Chr05	18045516	18046375	DEL	Chr05	17622970	17623718	6541	859	0.25784	0.0026738
Chr05	18200583	18200805	DEL	Chr05	17778663	17778839	6545	222	0.00892857	0.0113636
Chr05	18204033	18204149	DEL	Chr05	17782065	17782108	6546	116	0.0169492	0.0697674
Chr05	18242221	18242851	DEL	Chr05	17820179	17820808	6548	630	0.00316456	1.15739
Chr05	18375795	18376120	DEL	Chr05	17953755	17954079	6550	325	0.00611621	1.37654
Chr05	18376968	18381902	DEL	Chr05	17954925	17952763	6551	4934	0.000720981	2.06568
Chr05	18385167	18385825	DEL	Chr05	17958187	17958121	6552	658	0.003367	3.04545
Chr05	18469455	18470672	DEL	Chr05	18041815	18041915	6553	1217	0.00164069	0.02
Chr05	18508977	18511597	DEL	Chr05	18080499	18082885	6555	2620	0.0343249	0.000838223
Chr05	18559571	18560144	DEL	Chr05	18130853	18131392	6556	573	0.013913	2.02783
Chr05	18697108	18703906	DEL	Chr05	18268356	18268285	6559	6798	0.179373	5.1831
Chr05	18768921	18777953	DEL	Chr05	18333505	18342376	6561	9032	0.396834	0.42746
Chr05	18876464	18877037	DEL	Chr05	18442411	18442512	6564	573	0.00347826	0.019802
Chr05	18926870	18926988	DEL	Chr05	18492337	18492461	6565	6	2.01695	5.40323
Chr05	18977747	18977849	DEL	Chr05	18543210	18543166	6566	102	0.0333333	2.04545
Chr05	19064867	19064951	DEL	Chr05	18630256	18630213	6570	84	0.0465116	2.04651
Chr05	19111051	19111238	DEL	Chr05	18676356	18676457	6571	187	0.42328	0.029703
Chr05	19235026	19235126	DEL	Chr05	18800243	18800195	6572	100	0.037037	4.70833
Chr05	19292767	19292776	DEL	Chr05	18857876	18857892	6573	7	2.22222	2.125
Chr05	19487433	19487507	DEL	Chr05	19052577	19052563	6575	74	0.0322581	2.14286
Chr05	19533049	19533567	DEL	Chr05	19098117	19098211	6576	518	0.00384615	0.340426
Chr05	19614002	19617145	DEL	Chr05	19186108	19186034	6578	3143	1.00912	4
Chr05	19681313	19681411	DEL	Chr05	19250270	19250272	6579	98	0.02	1
Chr05	19708769	19708905	DEL	Chr05	19285380	19285389	6582	136	0.0144928	0.222222
Chr05	19715344	19715959	DEL	Chr05	19291827	19291816	6583	615	0.922442	2.18182
Chr05	19784884	19785017	DEL	Chr05	19360750	19360739	6584	133	0.016129	2.18182
Chr05	19819526	19819649	DEL	Chr05	19395259	19395245	6585	123	0.018018	2.14286
Chr05	20149351	20149811	DEL	Chr05	19724962	19725067	6587	460	0.004329	0.0190476
Chr05	20251044	20251224	DEL	Chr05	19826299	19826480	6588	180	0.010989	2.60773
Chr05	20251537	20258351	DEL	Chr05	19826791	19826761	6589	6814	0.229296	2.06667
Chr05	20313698	20315781	DEL	Chr05	19882138	19883854	6590	2083	0.000959233	0.0011655
Chr05	20319885	20320373	DEL	Chr05	19887956	19888335	6591	488	0.00408163	0.00527704
Chr05	20326578	20326758	DEL	Chr05	19894538	19894521	6592	180	0.0121212	2.11765
Chr05	20392969	20400618	DEL	Chr05	19960802	19960515	6595	7649	0.0575774	4.05226
Chr05	20482709	20488603	DEL	Chr05	20042891	20042509	6596	5894	0.385383	3.31675
Chr05	20522328	20522455	DEL	Chr05	20076614	20076715	6597	127	0.0155039	0.039604
Chr05	20570412	20570488	DEL	Chr05	20125062	20125054	6599	76	0.0285714	2.25
Chr05	20573646	20576360	DEL	Chr05	20128219	20128320	6600	2714	0.22349	0.019802
Chr05	20592744	20603042	DEL	Chr05	20153727	20156360	6603	10298	0.177573	1.58412
Chr05	20606111	20606774	DEL	Chr05	20159413	20159157	6604	663	0.00488998	3.57031
Chr05	20609740	20610189	DEL	Chr05	20162377	20162084	6605	449	0.0126582	3.78157
Chr05	20666195	20666371	DEL	Chr05	20218381	20218378	6606	176	0.0114286	2.66667
Chr05	20879641	20879976	DEL	Chr05	20431654	20431969	6609	335	0.00593472	1.40317
Chr05	20882015	20882202	DEL	Chr05	20434016	20434073	6611	187	0.010582	0.0350877
Chr05	20918377	20918967	DEL	Chr05	20470245	20470775	6612	590	0.454392	0.135849
Chr05	21059578	21059715	DEL	Chr05	20611383	20611380	6613	137	0.647059	4
Chr05	21413716	21668906	DEL	Chr05	21145691	21169220	6616	255190	1.11618	2.12176
Chr05	21752991	21757913	DEL	Chr05	29996534	30002775	6621	4922	1.05037	1.97137
Chr05	21759164	21759331	DEL	Chr05	32948561	32948700	6622	167	0.0118343	1.00719
Chr05	21759432	30680192	DEL	Chr05	32948799	29794843	6623	8920760	1.15945	1.8677
Chr05	27641694	27641876	DEL	Chr05	29910364	29910465	6625	182	0.0108696	0.019802
Chr05	27746127	27748319	DEL	Chr05	30014714	30014705	6626	2192	0.000915332	7.77778
Chr05	27808854	27809087	DEL	Chr05	30075246	30075479	6627	233	0.370213	1.06867
Chr05	28118132	28127611	DEL	Chr05	30384517	30384639	6628	9479	0.479274	1.66393
Chr05	28577541	28586859	DEL	Chr05	30835041	30835009	6632	9318	0.0579242	2.0625
Chr05	28666750	45480872	DEL	Chr05	30915630	15814646	6634	16814122	1.14059	1.7752
Chr05	30379972	30624390	DEL	Chr05	15814728	15826531	6635	244418	0.157323	1.3261
Chr05	30925640	31250736	DEL	Chr05	4536361	62207779	6639	325096	0.172717	1.65927
Chr05	31251052	31256487	DEL	Chr05	62207465	62203726	6642	5435	0.105389	2.30056
Chr05	31820873	31848162	DEL	Chr05	20595857	25734164	6653	27289	0.17339	1.77582
Chr05	31848377	31848893	DEL	Chr05	25733951	25783262	6655	516	0.339768	1.94228
Chr05	31849154	31858246	DEL	Chr05	25783003	30931226	6657	9092	0.295799	1.83818
Chr05	31876298	31995310	DEL	Chr05	46530492	46542153	6660	119012	0.253382	2.18695
Chr05	32080650	32128946	DEL	Chr05	46557012	46971810	6663	48296	0.115616	1.73182
Chr05	32230879	32244754	DEL	Chr05	47001595	47007467	6664	13875	0.498595	1.77827
Chr05	32244830	32255380	DEL	Chr05	47007541	47008723	6665	10550	0.31577	1.60321
Chr05	32261016	32264182	DEL	Chr05	47021644	47022086	6667	3166	0.406566	2.32579
Chr05	32265727	32278249	DEL	Chr05	57642523	63172113	6670	12522	0.227643	1.53958
Chr05	32298028	34081578	DEL	Chr05	41028369	39248399	6675	1783550	0.810999	1.82392
Chr05	32305438	32553612	DEL	Chr05	6706361	13492791	6683	248174	0.270792	1.56941
Chr05	32553682	32575246	DEL	Chr05	13492723	13497261	6685	21564	0.958499	1.32121
Chr05	32575456	32724216	DEL	Chr05	13497053	14134204	6687	148760	0.195614	1.97761
Chr05	32976160	32976800	DEL	Chr05	31200110	31504628	6691	640	0.00311526	1.87076
Chr05	32988285	33734184	DEL	Chr05	47035937	46387166	6696	745899	0.144425	1.93575
Chr05	33085479	71010858	DEL	Chr05	46387230	8519781	6697	37925379	0.044138	1.77375
Chr05	33552664	33553153	DEL	Chr05	46495929	46497342	6703	489	0.0101833	2.46239
Chr05	33562563	33635200	DEL	Chr05	46595120	46653399	6706	72637	0.0656121	1.35715
Chr05	33668414	33779827	DEL	Chr05	48155525	48160156	6708	111413	0.0700444	1.92853
Chr05	33779898	33793685	DEL	Chr05	48160225	48162825	6709	13787	0.10813	2.21538
Chr05	33801150	92107301	DEL	Chr05	66406752	8127039	6711	58306151	0.342587	1.65277
Chr05	33861493	34193363	DEL	Chr05	8126009	46580073	6714	331870	0.275248	1.77283
Chr05	34193444	34378810	DEL	Chr05	46579994	48153979	6716	185366	0.383297	1.83403
Chr05	34378894	34386000	DEL	Chr05	48153897	48153714	6718	7106	0.241699	2.06857
Chr05	34393573	34516488	DEL	Chr05	48144430	48130464	6722	122915	0.329759	1.79735
Chr05	34582164	34582720	DEL	Chr05	47975955	47975824	6730	556	0.00358423	1.57767
Chr05	34588137	34594168	DEL	Chr05	47970409	47970460	6732	6031	0.0397812	1.55419
Chr05	34603584	34603827	DEL	Chr05	47960281	47960037	6739	243	0.00816327	1.61387
Chr05	34605937	34606729	DEL	Chr05	47957929	47957909	6741	792	0.11461	1.72581
Chr05	34614574	34625789	DEL	Chr05	47947237	47947433	6747	11215	0.919408	1.8455
Chr05	34655797	34662333	DEL	Chr05	47917427	47917596	6751	6536	0.063781	1.80654
Chr05	34685435	34689064	DEL	Chr05	47894496	47894147	6755	3629	0.0231341	2.00101
Chr05	34702940	34703139	DEL	Chr05	47880273	47880291	6758	199	0.00995025	1.97435
Chr05	34704383	34704639	DEL	Chr05	47879049	47878792	6760	256	0.00775194	2.08604
Chr05	34745001	34747457	DEL	Chr05	47838432	47838162	6764	2456	0.437754	2.38802
Chr05	34775661	34782065	DEL	Chr05	47805864	47802431	6769	6404	1.39791	0.738903
Chr05	34783702	34793180	DEL	Chr05	47800796	47793532	6771	9478	1.36013	0.598614
Chr05	34794672	34804639	DEL	Chr05	47792042	47791456	6773	9967	0.461631	2.76422
Chr05	34825447	34847672	DEL	Chr05	47741079	47741283	6785	22225	0.698925	2.07577
Chr05	35072110	35074107	DEL	Chr05	32319263	32990519	6800	1997	0.018009	1.85532
Chr05	35074188	35078131	DEL	Chr05	32990440	50528388	6802	3943	0.000506971	1.59337
Chr05	37030858	37286553	DEL	Chr05	13960125	14505073	6810	255695	1.18052	1.75883
Chr05	37286619	37948286	DEL	Chr05	14505009	14677918	6812	661667	1.18935	1.92754
Chr05	37948367	38054830	DEL	Chr05	14677839	14838176	6814	106463	1.09938	2.00116
Chr05	38054924	38244001	DEL	Chr05	14838084	15033218	6816	189077	1.13452	1.40324
Chr05	38828895	38830567	DEL	Chr05	15451960	15813599	6820	1672	1.24253	1.7779
Chr05	38830692	38847948	DEL	Chr05	15813476	16036113	6822	17256	1.08495	1.67702
Chr05	38848028	38879958	DEL	Chr05	16036035	16624865	6824	31930	1.09852	1.59777
Chr05	38880038	38888961	DEL	Chr05	16624787	16699138	6826	8923	1.13804	1.84746
Chr05	38889065	38954658	DEL	Chr05	16699036	17018831	6828	65593	1.22863	1.6161
Chr05	38954872	39012160	DEL	Chr05	17018619	17261280	6830	57288	1.32081	1.73998
Chr05	39012361	39036835	DEL	Chr05	17261081	17479273	6832	24474	1.43275	1.71342
Chr05	39037013	39052847	DEL	Chr05	17479097	19075367	6834	15834	1.10773	1.72665
Chr05	39052931	39060745	DEL	Chr05	19075285	44130441	6836	7814	0.974923	1.80633
Chr05	39085986	39087421	DEL	Chr05	44105202	44104662	6838	1435	0.217815	1.27348
Chr05	39467110	39468103	DEL	Chr05	43724352	43723742	6849	993	1.21307	1.72606
Chr05	39489272	39497040	DEL	Chr05	43702574	43703227	6851	7768	0.0350064	1.90615
Chr05	39605156	39605418	DEL	Chr05	43595116	43594853	6854	262	0.00757576	2.87132
Chr05	39708439	39721184	DEL	Chr05	43491833	43491576	6864	12745	0.88413	1.73715
Chr05	39829160	39829165	DEL	Chr05	43383602	43383603	6866	5	0.285714	1.77245
Chr05	40037208	40042867	DEL	Chr05	43175557	43178643	6870	5659	0.0374492	1.97571
Chr05	40134711	40135990	DEL	Chr05	43086803	43086652	6872	1279	0.0577674	1.9873
Chr05	40136593	40136629	DEL	Chr05	43086051	43086085	6874	36	0.0526316	1.74133
Chr05	40474110	40476299	DEL	Chr05	42748607	42748635	6881	2189	0.052031	1.65405
Chr05	41000095	41000797	DEL	Chr05	42213590	42214170	6892	702	0.0255682	1.72809
Chr05	41094475	41097123	DEL	Chr05	42120494	42117970	6895	2648	0.000754717	2.04494
Chr05	41111538	41119187	DEL	Chr05	42103557	42103526	6897	7649	0.204418	1.72629
Chr05	41321206	41321397	DEL	Chr05	41901509	41901498	6899	191	0.0103627	1.69476
Chr05	41336972	41336986	DEL	Chr05	41885910	41885942	6901	18	2.14286	2.0625
Chr05	41468308	41473840	DEL	Chr05	41754607	41754765	6903	5532	0.0160824	1.80421
Chr05	41486850	41486981	DEL	Chr05	41741706	41741605	6907	131	0.0150376	1.64923
Chr05	41551468	41551631	DEL	Chr05	41677073	41677104	6911	163	1.01818	1.705
Chr05	41929785	41930156	DEL	Chr05	41291171	41291002	6920	371	0.00536193	1.90062
Chr05	41940602	41949192	DEL	Chr05	41280558	41272133	6922	8590	0.0492318	2.01661
Chr05	41951598	41955005	DEL	Chr05	41269731	41266390	6926	3407	0.10707	2.46194
Chr05	41955332	41955564	DEL	Chr05	41266065	41265842	6928	232	0.589744	1.59114
Chr05	42003826	42003945	DEL	Chr05	41217584	41217466	6930	119	0.0165289	1.73332
Chr05	42077059	42084456	DEL	Chr05	41144354	41144642	6932	7397	0.531288	1.86621
Chr05	42255465	42261831	DEL	Chr05	40973608	40973631	6940	6366	0.205088	1.77316
Chr05	42605525	42605978	DEL	Chr05	40629526	40629748	6944	453	0.217582	1.78937
Chr05	42819363	42819496	DEL	Chr05	40415885	40415775	6949	133	0.0148148	1.76312
Chr05	42833923	42834575	DEL	Chr05	40401350	40400951	6951	652	0.0030581	1.78975
Chr05	42913785	42914700	DEL	Chr05	40321743	40321642	6953	915	0.0774264	1.84069
Chr05	43021654	43022092	DEL	Chr05	40214690	40214252	6956	438	0.00454545	3.80488
Chr05	43022355	43022475	DEL	Chr05	40213991	40213871	6958	120	1.58197	3.15858
Chr05	43024592	43029495	DEL	Chr05	40211755	40213471	6962	4903	1.21937	1.97228
Chr05	43044462	43044799	DEL	Chr05	40198506	40198296	6964	337	1.94985	1.78903
Chr05	43093977	43102431	DEL	Chr05	40147318	40147928	6970	8454	0.000236518	1.80179
Chr05	43146457	43153519	DEL	Chr05	40103904	40104474	6972	7062	0.107163	1.77025
Chr05	43380782	43387408	DEL	Chr05	39877215	39877228	6975	6626	0.202323	1.92322
Chr05	43755818	43764113	DEL	Chr05	39508364	39508984	6986	8295	0.13764	1.73698
Chr05	43810962	43813449	DEL	Chr05	39462137	39462135	6989	2487	0.000803536	1.77635
Chr05	43883786	43884163	DEL	Chr05	39391800	39391422	6991	377	0.467018	1.70067
Chr05	43884678	43887455	DEL	Chr05	39390909	39388148	6993	2777	0.000719683	1.293
Chr05	43892781	43893158	DEL	Chr05	39382824	39382446	7000	377	0.00527704	3.16895
Chr05	43893478	43894181	DEL	Chr05	39382128	39381425	7002	703	0.208511	1.26347
Chr05	43953727	43960804	DEL	Chr05	39321881	39322571	7005	7077	0.408532	1.82181
Chr05	44176397	44178004	DEL	Chr05	39106905	39105297	7009	1607	0.15289	1.80888
Chr05	44186176	44186854	DEL	Chr05	39097127	39096448	7014	678	0.00294118	2.32254
Chr05	44378824	44379262	DEL	Chr05	38904109	38903770	7024	438	0.00454545	1.8384
Chr05	44453567	44463028	DEL	Chr05	38829467	38830315	7029	9461	0.354644	1.71766
Chr05	44481087	44481278	DEL	Chr05	38812258	38812185	7031	191	0.0103627	1.69627
Chr05	44551236	44551236	DEL	Chr05	38742229	38744521	7033	0	1	1.78844
Chr05	44686129	44686229	DEL	Chr05	38609633	38609532	7035	100	1.52941	1.77536
Chr05	44732982	44733025	DEL	Chr05	38562678	38562733	7041	12	2.04651	2.03636
Chr05	44740138	44740760	DEL	Chr05	38555578	38555632	7043	622	0.00320513	1.82881
Chr05	44799968	44800000	DEL	Chr05	38496426	38496402	7045	32	0.0588235	1.84325
Chr05	44920544	44930991	DEL	Chr05	38375866	38376140	7048	10447	0.785338	1.91278
Chr05	45494629	45495677	DEL	Chr05	37812505	37811456	7053	1048	0.00190476	2.70815
Chr05	45500925	45501357	DEL	Chr05	37806210	37805777	7058	432	1.00691	2.3918
Chr05	45512077	45512538	DEL	Chr05	37795058	37794634	7062	461	0.00431965	2.12099
Chr05	45546053	45546804	DEL	Chr05	37761119	37760659	7064	751	0.164675	2.17727
Chr05	45608798	45608823	DEL	Chr05	37698665	37698668	7068	25	2.14815	1.9598
Chr05	45633866	45633873	DEL	Chr05	37673627	37673674	7070	7	0.555556	1.73669
Chr05	45635384	45635571	DEL	Chr05	37671998	37672015	7074	187	0.010582	1.88993
Chr05	45638699	45639237	DEL	Chr05	37668889	37669028	7076	538	0.0037037	1.5576
Chr05	45910813	45910881	DEL	Chr05	37397322	37397329	7086	68	0.0285714	1.95075
Chr05	46071604	46071658	DEL	Chr05	37236605	37236661	7088	54	0.0357143	1.95251
Chr05	46122547	46122665	DEL	Chr05	37185757	37185777	7092	118	0.916667	1.83229
Chr05	46177978	46179558	DEL	Chr05	37130467	37130263	7094	1580	0.00126422	1.86172
Chr05	46235794	46236787	DEL	Chr05	37073958	37073164	7098	993	0.00201005	1.91481
Chr05	46238106	46247010	DEL	Chr05	37071847	37071928	7101	8904	0.300022	1.7196
Chr05	46316124	46325246	DEL	Chr05	37002816	37003596	7103	9122	0.249562	1.93884
Chr05	46414069	46414207	DEL	Chr05	36914775	36914636	7105	138	0.0142857	2.14462
Chr05	46439635	46441601	DEL	Chr05	36888730	36888591	7111	1966	0.00101626	1.70154
Chr05	46713161	46719674	DEL	Chr05	36616905	36617017	7117	6513	0.700384	3.52154
Chr05	46761608	46769629	DEL	Chr05	36575079	36575161	7122	8021	0.676804	1.52606
Chr05	46807256	46807509	DEL	Chr05	36537537	36537497	7124	253	0.00784314	1.76075
Chr05	46867901	46867933	DEL	Chr05	36477107	36477110	7127	32	1.08824	1.85938
Chr05	46911790	46912036	DEL	Chr05	36433255	36433008	7129	246	0.00806452	1.79886
Chr05	47000303	47000401	DEL	Chr05	36344646	36344679	7133	98	0.02	1.5851
Chr05	47412881	47413103	DEL	Chr05	35931521	35931539	7145	222	0.232143	1.9223
Chr05	47447982	47457056	DEL	Chr05	35896658	35888664	7147	9074	0.595527	1.89548
Chr05	47552879	47553530	DEL	Chr05	35792844	35792458	7149	651	0.300153	2.07387
Chr05	47586205	47586341	DEL	Chr05	35759786	35759791	7151	136	0.23913	1.96006
Chr05	47614000	47624955	DEL	Chr05	35724456	35724443	7157	10955	0.148763	1.63472
Chr05	47674149	47674187	DEL	Chr05	35675251	35675218	7159	38	0.45	1.75478
Chr05	47892324	47892454	DEL	Chr05	35457083	35456954	7162	130	0.030303	1.7981
Chr05	48023688	48023992	DEL	Chr05	35325728	35325750	7171	304	0.00653595	1.77712
Chr05	48079188	48079322	DEL	Chr05	35270558	35270443	7173	134	2.01471	1.99158
Chr05	48100239	48102292	DEL	Chr05	35249528	35249750	7175	2053	0.000973236	2.11029
Chr05	48143682	48144034	DEL	Chr05	35208362	35208015	7177	352	0.00564972	2.15837
Chr05	48145579	48146254	DEL	Chr05	35206472	35206128	7179	675	0.0472674	1.67961
Chr05	48667781	48674302	DEL	Chr05	34684596	34684703	7185	6521	0.676989	1.7764
Chr05	48728389	48730795	DEL	Chr05	34630617	34630660	7187	2406	0.134551	1.85585
Chr05	48745660	48764264	DEL	Chr05	34615797	34615879	7189	18604	0.14275	1.73729
Chr05	49009597	49254522	DEL	Chr05	34284237	34168436	7190	244925	1.11129	1.69503
Chr05	49138787	49271848	DEL	Chr05	34168500	34168053	7191	133061	1.14317	2.16555
Chr05	49271478	49602286	DEL	Chr05	34168128	34141124	7192	330808	1.06658	1.78681
Chr05	49575469	50385307	DEL	Chr05	34141309	33836145	7193	809838	1.14962	1.65891
Chr05	50248562	50248722	DEL	Chr05	33678538	33678382	7196	160	0.0123457	1.81663
Chr05	50249322	50250309	DEL	Chr05	33677784	33676796	7199	987	0.00202224	1.84609
Chr05	50250383	50313918	DEL	Chr05	33676724	33630130	7201	63535	0.711884	1.76858
Chr05	50505386	50506625	DEL	Chr05	23288618	23287512	7211	1239	1.13296	1.86912
Chr05	50511661	50519377	DEL	Chr05	23280548	23279452	7215	7716	0.0671158	1.61394
Chr05	50534234	50534302	DEL	Chr05	23264597	23264611	7217	68	0.0285714	1.68069
Chr05	50537997	50539852	DEL	Chr05	23260918	23261326	7219	1855	0.085622	1.73529
Chr05	50756190	50756614	DEL	Chr05	23044990	23044879	7221	424	0.676056	1.72029
Chr05	50776501	50777223	DEL	Chr05	23024994	23024966	7223	722	0.381215	1.65349
Chr05	51086261	51087405	DEL	Chr05	22715361	22714956	7229	1144	0.0017452	1.74396
Chr05	51280062	51280629	DEL	Chr05	22522302	22521964	7231	567	0.00351494	1.72714
Chr05	51385597	51391575	DEL	Chr05	22416960	22417013	7235	5978	0.108863	1.70711
Chr05	51414928	51416906	DEL	Chr05	22393662	22391689	7237	1978	0.0010101	1.69827
Chr05	51551243	51551646	DEL	Chr05	22257354	22257235	7242	403	0.446914	1.65552
Chr05	51575231	51575404	DEL	Chr05	22233652	22233659	7244	173	0.0114286	1.58174
Chr05	51768654	51768960	DEL	Chr05	22040413	22040109	7246	306	0.00649351	1.64958
Chr05	51923472	51923527	DEL	Chr05	21885592	21885568	7251	55	0.0350877	2.0196
Chr05	51988603	51988988	DEL	Chr05	21820488	21820347	7253	385	0.00516796	2.0684
Chr05	51993639	51994278	DEL	Chr05	21815698	21815058	7255	639	0.00312012	1.99983
Chr05	51994901	51995745	DEL	Chr05	21814438	21813691	7257	844	0.109929	1.7408
Chr05	52022292	52022833	DEL	Chr05	21785670	21785540	7265	541	0.00368324	1.53917
Chr05	52033799	52033994	DEL	Chr05	21774576	21774595	7267	195	0.0101523	1.75025
Chr05	52155182	52155286	DEL	Chr05	21654937	21654837	7273	104	1.0283	1.85312
Chr05	52335168	52341742	DEL	Chr05	21470970	21471023	7280	6574	0.392184	1.63071
Chr05	52395982	52397697	DEL	Chr05	21416787	21415238	7282	1715	0.279557	1.53244
Chr05	52404407	53288000	DEL	Chr05	21408530	34178551	7284	883593	1.07827	1.81528
Chr05	53348837	53360358	DEL	Chr05	34117728	34117890	7288	11521	0.50985	1.97667
Chr05	53367706	53367850	DEL	Chr05	34110544	34110403	7290	144	0.0136986	1.75726
Chr05	53613433	53660226	DEL	Chr05	34509328	34517331	7295	46793	1.10435	1.61889
Chr05	54129453	54129494	DEL	Chr05	50689281	50689328	7305	6	2.04878	2.04255
Chr05	54192657	54192848	DEL	Chr05	50760851	50761043	7308	191	0.637306	0.390625
Chr05	54302600	54302623	DEL	Chr05	50870754	50870817	7309	40	2.08696	4.06349
Chr05	54309182	54309320	DEL	Chr05	50877333	50877321	7310	138	0.015625	2.16667
Chr05	54421137	54421445	DEL	Chr05	50989148	50989450	7311	308	0.00645161	0.854305
Chr05	54635108	54636232	DEL	Chr05	51203118	51203536	7313	1124	0.0017762	0.00478469
Chr05	54637191	54637407	DEL	Chr05	51204493	51204620	7314	216	0.00917431	0.023622
Chr05	54649069	54649193	DEL	Chr05	51216280	51216266	7315	124	0.0178571	2.14286
Chr05	54665466	54666519	DEL	Chr05	51232551	51232475	7316	1053	0.0020429	4.05263
Chr05	54666730	54668921	DEL	Chr05	51232760	51234572	7317	2191	0.000911993	0.692053
Chr05	54675380	54675427	DEL	Chr05	51241029	51241023	7318	47	0.0465116	2.33333
Chr05	54716019	54716440	DEL	Chr05	51281621	51281583	7319	421	0.00519481	5.13158
Chr05	54798409	54807301	DEL	Chr05	51366589	51364404	7323	8892	0.0213147	2.12632
Chr05	54992356	54992358	DEL	Chr05	51552281	51552331	7326	48	3	3.4
Chr05	55101551	55101701	DEL	Chr05	51661948	51661938	7328	150	0.366197	2.2
Chr05	55102129	55102593	DEL	Chr05	51662374	51662488	7329	464	0.00429185	0.0175439
Chr05	55146256	55146267	DEL	Chr05	51706143	51706160	7330	6	2.18182	3.17647
Chr05	55148642	55155508	DEL	Chr05	51708528	51709999	7331	6866	0.000291206	0.949014
Chr05	55161127	55166543	DEL	Chr05	51715616	51714620	7332	5416	0.000452284	2.57329
Chr05	55180500	55180576	DEL	Chr05	51729573	51729549	7333	76	0.907407	3.125
Chr05	55185943	55186756	DEL	Chr05	51734937	51735706	7334	813	0.00245399	1.94668
Chr05	55333393	55333443	DEL	Chr05	51882951	51882953	7338	50	0.0384615	2.5
Chr05	55375005	55375057	DEL	Chr05	51924863	51924828	7340	52	1.15789	2.05714
Chr05	55382010	55382214	DEL	Chr05	51931814	51931797	7341	204	0.174603	5.23529
Chr05	55421719	55422050	DEL	Chr05	51971317	51971583	7343	331	0.00600601	0.116541
Chr05	55443883	55444249	DEL	Chr05	51993414	51993409	7344	366	0.00550964	2.4
Chr05	55456045	55456184	DEL	Chr05	52005445	52005569	7346	139	0.0141844	0.016129
Chr05	55503395	55503433	DEL	Chr05	52052937	52052987	7348	12	2.05263	2.04
Chr05	55563474	55564964	DEL	Chr05	52113015	52114501	7349	1490	1.00201	0.640646
Chr05	55596745	55597337	DEL	Chr05	52146283	52146825	7351	592	0.003367	3.1476
Chr05	55737628	55738496	DEL	Chr05	52288769	52288656	7355	868	0.00264201	2.0177
Chr05	55819044	55820045	DEL	Chr05	52369385	52370148	7358	1001	0.163509	0.00393185
Chr05	55824013	55828895	DEL	Chr05	52374114	52378520	7359	4882	0.0880426	1.01952
Chr05	55833218	55848657	DEL	Chr05	52386862	52389574	7361	15439	0.000129525	1.00295
Chr05	55848754	55849422	DEL	Chr05	52389669	52389576	7362	668	1.25823	2.89247
Chr05	55849569	55851902	DEL	Chr05	52389814	52391478	7363	2333	1.01585	1.07512
Chr05	55948506	55948640	DEL	Chr05	52496259	52496269	7367	134	0.0147059	0.3
Chr05	56041582	56042397	DEL	Chr05	52589251	52589861	7370	815	0.183599	0.00327869
Chr05	56117516	56117532	DEL	Chr05	52664969	52664991	7371	6	2.125	3.13636
Chr05	56129168	56129201	DEL	Chr05	52676615	52676654	7372	6	2.06061	2.05128
Chr05	56378842	56378906	DEL	Chr05	52926308	52926277	7374	64	0.0571429	2.06452
Chr05	56420926	56420950	DEL	Chr05	52968606	52968607	7376	24	0.0769231	2
Chr05	56427164	56427659	DEL	Chr05	52975160	52975496	7379	495	0.299799	1.8006
Chr05	56473760	56473880	DEL	Chr05	53021595	53021552	7380	120	0.0253165	2.04651
Chr05	56542757	56543036	DEL	Chr05	53090491	53090764	7382	279	0.00711744	2.76557
Chr05	56612934	56613095	DEL	Chr05	53160848	53160949	7383	161	0.0122699	0.019802
Chr05	56771127	56771365	DEL	Chr05	53319264	53319257	7387	238	0.570815	5.71429
Chr05	56813531	56813781	DEL	Chr05	53361424	53361525	7388	250	0.00793651	0.019802
Chr05	56930857	56930957	DEL	Chr05	53478599	53478570	7390	100	1.0411	2.06897
Chr05	56931121	56931165	DEL	Chr05	53478756	53478806	7391	6	2.04545	2.04
Chr05	57015247	57015410	DEL	Chr05	53562907	53562894	7393	163	0.0131579	2.15385
Chr05	57122078	57139566	DEL	Chr05	53679724	53678375	7396	17488	0.0677158	3.55078
Chr05	57141046	57141978	DEL	Chr05	53681202	53681919	7397	932	0.00214133	0.0027894
Chr05	57219802	57219894	DEL	Chr05	53759786	53759741	7399	92	0.0408163	2.04444
Chr05	57291193	57291291	DEL	Chr05	53831081	53831018	7400	98	0.0540541	4.06349
Chr05	57328937	57331100	DEL	Chr05	53868719	53868494	7401	2163	0.224742	4.95111
Chr05	57368852	57368969	DEL	Chr05	53906469	53906558	7402	117	0.0168067	0.213483
Chr05	57369962	57369979	DEL	Chr05	53907528	53907567	7403	22	4.23529	2.05128
Chr05	57394587	57395244	DEL	Chr05	53932481	53932086	7405	657	0.662879	2.6481
Chr05	57807810	57808008	DEL	Chr05	54346073	54346143	7408	198	0.67	2.35714
Chr05	57853454	57853465	DEL	Chr05	54391587	54391592	7409	11	0.153846	1.8
Chr05	57855938	57856275	DEL	Chr05	54394063	54394400	7410	337	0.00589971	2.33828
Chr05	57858869	57869069	DEL	Chr05	54396992	54393635	7411	10200	0.106209	3.62705
Chr05	57877385	57887687	DEL	Chr05	54405306	54405272	7412	10302	0.000194742	3.08824
Chr05	57937808	57937818	DEL	Chr05	54455416	54455433	7413	7	2.2	2.11765
Chr05	57997620	57997840	DEL	Chr05	54515228	54515221	7414	220	0.00930233	2.28571
Chr05	58086607	58088617	DEL	Chr05	54603994	54603939	7416	2010	0.00102197	2.03636
Chr05	58097860	58097978	DEL	Chr05	54613245	54613218	7418	118	0.0215054	2.07407
Chr05	58112556	58113238	DEL	Chr05	54627820	54627586	7419	682	0.00444444	2.34188
Chr05	58203018	58203251	DEL	Chr05	54718831	54718777	7421	233	0.0110497	2.03704
Chr05	58259322	58259525	DEL	Chr05	54774900	54774887	7422	203	0.0104167	3.23077
Chr05	58270727	58270754	DEL	Chr05	54786083	54786128	7423	18	3.11111	3.66667
Chr05	58300457	58309806	DEL	Chr05	54815806	54812837	7424	9349	0.000313381	2.68979
Chr05	58341204	58341590	DEL	Chr05	54847204	54847573	7425	386	0.884021	0.918699
Chr05	58345619	58347515	DEL	Chr05	54851600	54852877	7426	1896	0.00105374	0.00313234
Chr05	58386157	58386245	DEL	Chr05	54891519	54891499	7428	88	0.0285714	2.1
Chr05	58479598	58479909	DEL	Chr05	54984867	54985178	7429	311	1.13738	2.16077
Chr05	58484727	58485149	DEL	Chr05	54989994	54990417	7430	422	0.00471698	2.00946
Chr05	58487135	58487379	DEL	Chr05	54992401	54992644	7431	244	0.00813008	1.01646
Chr05	58490438	58490633	DEL	Chr05	54995701	54995897	7432	195	0.0152284	1.01531
Chr05	58568156	58568256	DEL	Chr05	55073518	55073438	7435	100	1.13636	4.05
Chr05	58632982	58633150	DEL	Chr05	55138667	55138658	7440	168	0.0124224	7.66667
Chr05	58638527	58639633	DEL	Chr05	55144207	55144408	7442	1106	0.00180505	0.0149254
Chr05	58660635	58661313	DEL	Chr05	55165407	55165039	7443	678	0.00641026	2.64402
Chr05	58719639	58719709	DEL	Chr05	55223730	55223697	7444	70	0.0512821	2.06061
Chr05	58722496	58723299	DEL	Chr05	55228245	55228049	7446	803	0.00328407	2.60714
Chr05	58730505	58730580	DEL	Chr05	55235428	55235525	7447	22	2.02667	5.6701
Chr05	58928150	58928273	DEL	Chr05	55450103	55450091	7450	123	0.0176991	2.16667
Chr05	58948645	58948782	DEL	Chr05	55470473	55470486	7451	137	0.0143885	0.230769
Chr05	58952850	58953252	DEL	Chr05	55474554	55474957	7452	402	0.0049505	1.06452
Chr05	59120987	59134080	DEL	Chr05	55642687	55642610	7453	13093	0.0164388	2.02597
Chr05	59140982	59141154	DEL	Chr05	55649587	55649688	7454	172	0.0114943	0.019802
Chr05	59177803	59183914	DEL	Chr05	55694888	55692602	7456	6111	0.515547	3.84689
Chr05	59184869	59190981	DEL	Chr05	55695841	55690080	7457	6112	0.00566572	3.04097
Chr05	59226140	59226150	DEL	Chr05	55730994	55731010	7458	6	2.2	2.125
Chr05	59306996	59307673	DEL	Chr05	55811849	55811748	7459	677	0.00346021	3.73267
Chr05	59308467	59308590	DEL	Chr05	55812641	55812625	7460	123	0.0183486	2.125
Chr05	59332779	59332800	DEL	Chr05	55836817	55836850	7461	12	2.09524	2.06061
Chr05	59466748	59466826	DEL	Chr05	55970649	55970638	7464	78	0.0289855	3.27273
Chr05	59486528	59520790	DEL	Chr05	55990349	55978308	7465	34262	0.00413986	1.5703
Chr05	59532631	59532752	DEL	Chr05	56002187	56002252	7466	121	0.0162602	3.09231
Chr05	59565587	59565626	DEL	Chr05	56035261	56035269	7468	39	0.0487805	0.25
Chr05	59650195	59651348	DEL	Chr05	56120151	56120798	7471	1153	0.139394	0.00463679
Chr05	59656395	59656642	DEL	Chr05	56125843	56125934	7472	247	0.144578	0.021978
Chr05	59669571	59669750	DEL	Chr05	56138861	56138858	7473	179	0.011236	5.33333
Chr05	59675155	59675196	DEL	Chr05	56144264	56144253	7474	41	0.0625	2.18182
Chr05	59735457	59735500	DEL	Chr05	56204520	56204522	7475	43	0.0444444	1
Chr05	59738425	59739333	DEL	Chr05	56207447	56207571	7476	908	0.0021978	0.016129
Chr05	59742965	59743130	DEL	Chr05	56211637	56211616	7479	165	0.0136986	3.14286
Chr05	59754062	59754179	DEL	Chr05	56222569	56222680	7480	117	0.0168067	0.036036
Chr05	59783652	59783764	DEL	Chr05	56252151	56252120	7481	112	0.0240964	2.06452
Chr05	59786937	59787418	DEL	Chr05	56255322	56255289	7482	481	0.00444444	2.06061
Chr05	59789367	59789547	DEL	Chr05	56257269	56257248	7483	180	0.0186335	3.14286
Chr05	59819029	59819266	DEL	Chr05	56286748	56286980	7484	237	0.0083682	0.150862
Chr05	59824820	59825054	DEL	Chr05	56292544	56292779	7486	234	0.00847458	1.01277
Chr05	59829070	59829459	DEL	Chr05	56296792	56297157	7487	389	0.00511509	1.60274
Chr05	59843791	59847541	DEL	Chr05	56314235	56317977	7489	3750	0.155117	2.4845
Chr05	59871627	59930327	DEL	Chr05	56347673	56347622	7492	58700	0.659392	2.03922
Chr05	59969535	59970057	DEL	Chr05	56386913	56387435	7494	522	0.00381679	2.67241
Chr05	60004698	60006482	DEL	Chr05	56422074	56422961	7495	1784	0.322508	0.00225479
Chr05	60086348	60086458	DEL	Chr05	56502825	56502800	7496	110	0.471264	2.08
Chr05	60099424	60099604	DEL	Chr05	56515791	56515776	7497	180	0.011976	2.13333
Chr05	60184671	60184675	DEL	Chr05	56600821	56600863	7498	38	2.5	2.04762
Chr05	60234972	60234973	DEL	Chr05	56651052	56651119	7499	66	4	5.07463
Chr05	60268623	60268931	DEL	Chr05	56684704	56685013	7500	308	0.00645161	4.42718
Chr05	60318165	60318529	DEL	Chr05	56734245	56734371	7501	364	0.00546448	0.031746
Chr05	60331447	60331565	DEL	Chr05	56752809	56752791	7503	118	0.0196078	2.11111
Chr05	60332021	60334011	DEL	Chr05	56753263	56753364	7504	1990	1.37851	0.029703
Chr05	60362572	60362662	DEL	Chr05	56790927	56790892	7506	90	0.0350877	2.05714
Chr05	60410669	60413083	DEL	Chr05	56838934	56841341	7507	2414	0.000827815	0.00914001
Chr05	60494544	60494683	DEL	Chr05	56922808	56922811	7509	139	0.0141844	1
Chr05	60696356	60696382	DEL	Chr05	57125428	57125404	7512	26	0.5	2.08333
Chr05	60766076	60766273	DEL	Chr05	57195584	57195579	7514	197	0.0103093	2.4
Chr05	60799178	60799330	DEL	Chr05	57228487	57228464	7515	152	0.0152672	3.13043
Chr05	60815613	60815736	DEL	Chr05	57244770	57244757	7516	123	0.0178571	2.15385
Chr05	60853368	60853452	DEL	Chr05	57282400	57282384	7517	84	0.0285714	2.125
Chr05	60916811	60917316	DEL	Chr05	57345758	57345896	7518	505	0.00394477	0.181159
Chr05	61092961	61093273	DEL	Chr05	57521537	57521781	7519	312	0.00636943	2.0123
Chr05	61140851	61140959	DEL	Chr05	57569356	57569465	7520	108	0.0181818	0.495413
Chr05	61160735	61161531	DEL	Chr05	57589657	57589823	7522	796	0.00250627	0.0120482
Chr05	61318385	61318601	DEL	Chr05	57746688	57746661	7524	216	0.0104712	2.37037
Chr05	61379105	61386019	DEL	Chr05	57807190	57807550	7525	6914	0.14893	2.8
Chr05	61428930	61429208	DEL	Chr05	57857130	57857327	7527	278	0.00714286	0.0101523
Chr05	61470320	61471160	DEL	Chr05	57899175	57899173	7530	840	0.00238095	3
Chr05	61534931	61536756	DEL	Chr05	57962943	57964604	7531	1825	0.125342	0.00361228
Chr05	61555737	61556232	DEL	Chr05	57983583	57983694	7532	495	0.00402414	0.027027
Chr05	61645602	61645757	DEL	Chr05	58073062	58073047	7533	155	0.0140845	3.2
Chr05	61681359	61681453	DEL	Chr05	58108661	58108689	7534	94	0.0208333	0.0714286
Chr05	61693972	61694108	DEL	Chr05	58121527	58121520	7536	136	0.0152672	2.28571
Chr05	61703026	61703111	DEL	Chr05	58130693	58130687	7538	85	1.41975	4.33333
Chr05	61860930	61861068	DEL	Chr05	58289347	58289458	7541	138	0.0142857	0.018018
Chr05	61876024	61876469	DEL	Chr05	58304412	58304583	7542	445	0.00447427	0.0116959
Chr05	61983288	61983387	DEL	Chr05	58411747	58411768	7544	99	0.019802	0.0952381
Chr05	62062988	62063771	DEL	Chr05	58491638	58492185	7547	783	0.280255	0.00548446
Chr05	62087578	62087731	DEL	Chr05	58515991	58516020	7548	153	0.0129032	0.0689655
Chr05	62158211	62160331	DEL	Chr05	58586731	58587676	7550	2120	0.000942507	3.22751
Chr05	62302371	62302456	DEL	Chr05	58729716	58729810	7552	9	2.02353	3.03191
Chr05	62315505	62316327	DEL	Chr05	58742848	58743670	7553	822	0.692961	3.14355
Chr05	62462046	62462169	DEL	Chr05	58898277	58898264	7557	123	0.0267857	3.23077
Chr05	62464231	62495822	DEL	Chr05	58910793	58898490	7559	31591	0.932763	2.06893
Chr05	62483612	62484813	DEL	Chr05	58898581	58899763	7560	1201	0.00166251	1.00085
Chr05	62487093	62488061	DEL	Chr05	58902041	58903008	7561	968	1.00309	0.592554
Chr05	62585635	62585727	DEL	Chr05	59011054	59011037	7563	92	1.03896	2.11765
Chr05	62596166	62596362	DEL	Chr05	59021491	59021509	7564	196	0.010101	0.111111
Chr05	62617642	62617666	DEL	Chr05	59042750	59042812	7565	38	3.125	5.08065
Chr05	62622484	62623410	DEL	Chr05	59047591	59048454	7566	926	0.264009	0.0023175
Chr05	62624240	62624332	DEL	Chr05	59049282	59049260	7567	92	0.0277778	2.09091
Chr05	62722279	62723079	DEL	Chr05	59147227	59147220	7568	800	0.115723	3.42857
Chr05	62906701	62907408	DEL	Chr05	59335759	59336454	7572	707	0.00282087	1.51223
Chr05	62908946	62909049	DEL	Chr05	59337990	59338094	7573	103	0.0190476	0.971154
Chr05	62921929	62921995	DEL	Chr05	59350972	59350956	7574	66	0.384615	3.1875
Chr05	63008846	63008952	DEL	Chr05	59444899	59444858	7576	106	0.0298507	2.04878
Chr05	63068419	63068509	DEL	Chr05	59504360	59504303	7577	90	0.0571429	2.03509
Chr05	63068538	63068907	DEL	Chr05	59504387	59504488	7578	369	0.385445	0.019802
Chr05	63151998	63152141	DEL	Chr05	59587667	59587768	7580	143	0.0137931	0.019802
Chr05	63155398	63155641	DEL	Chr05	59591070	59591266	7582	243	0.00816327	0.0102041
Chr05	63271609	63271621	DEL	Chr05	59707223	59707242	7583	7	2.16667	2.10526
Chr05	63357284	63357543	DEL	Chr05	59793081	59793086	7585	259	0.923372	0.8
Chr05	63381473	63381483	DEL	Chr05	59817014	59817004	7586	10	1	3.3
Chr05	63398558	63398682	DEL	Chr05	59834093	59834076	7588	124	0.0183486	3.17647
Chr05	63431278	63431402	DEL	Chr05	59866686	59866670	7589	124	0.0272727	3.1875
Chr05	63455326	63455402	DEL	Chr05	59890608	59890573	7590	76	0.0465116	2.05714
Chr05	63845959	63845999	DEL	Chr05	60281173	60281146	7592	40	0.133333	2.07407
Chr05	64037946	64038036	DEL	Chr05	60473122	60473105	7593	90	0.0266667	2.11765
Chr05	64052847	64052881	DEL	Chr05	60487518	60487966	7594	414	2.05882	3.58929
Chr05	64074730	64080276	DEL	Chr05	60509400	60508006	7595	5546	0.000481464	2.24749
Chr05	64159785	64159908	DEL	Chr05	60588913	60588900	7596	123	0.383929	2.15385
Chr05	64323124	64323161	DEL	Chr05	60752210	60752265	7599	18	2.05405	2.03636
Chr05	64324440	64324524	DEL	Chr05	60753525	60753483	7600	84	0.0454545	3.07143
Chr05	64328058	64328092	DEL	Chr05	60757056	60757033	7601	34	0.153846	3.13043
Chr05	64531130	64531152	DEL	Chr05	60966046	60966116	7606	48	2.09091	4.05714
Chr05	64597413	64597477	DEL	Chr05	61032327	61032274	7607	64	0.153846	2.03774
Chr05	64617179	64617197	DEL	Chr05	61052029	61052031	7608	18	0.1	1
Chr05	64633004	64633067	DEL	Chr05	61067810	61067915	7610	42	2.03175	2.81905
Chr05	64646367	64650053	DEL	Chr05	61081168	61081165	7612	3686	0.000542741	2.66667
Chr05	64680536	64680543	DEL	Chr05	61111662	61111657	7613	7	0.5	2.4
Chr05	64680621	64680622	DEL	Chr05	61111881	61111894	7615	12	4	2.15385
Chr05	64706265	64706559	DEL	Chr05	61149145	61149175	7617	294	0.00675676	0.0666667
Chr05	64733890	64733999	DEL	Chr05	61176513	61176616	7618	109	0.018018	1.99029
Chr05	64748733	64748734	DEL	Chr05	61191349	61191359	7620	9	4	2.2
Chr05	64765531	64766032	DEL	Chr05	61208194	61208198	7623	501	0.00397614	0.5
Chr05	64766381	64766405	DEL	Chr05	61208526	61208570	7624	20	2.08333	2.04545
Chr05	64767558	64778774	DEL	Chr05	61209700	61209695	7625	11216	0.0433425	2.4
Chr05	64782940	64782953	DEL	Chr05	61213865	61213866	7626	13	0.133333	2
Chr05	64797018	64797056	DEL	Chr05	61228463	61228497	7629	38	0.05	0.0588235
Chr05	64798298	64798435	DEL	Chr05	61229736	61229788	7630	137	0.0143885	0.0384615
Chr05	64822282	64822304	DEL	Chr05	61254114	61254129	7632	22	0.0833333	0.133333
Chr05	64822382	64822438	DEL	Chr05	61254205	61254187	7633	56	0.05	2.16667
Chr05	64838632	64851031	DEL	Chr05	61270415	61270412	7634	12399	0.162768	5.33333
Chr05	64854662	64854827	DEL	Chr05	61274046	61274088	7635	165	0.011976	3.11905
Chr05	64859995	64860499	DEL	Chr05	61279953	61280279	7639	504	0.00395257	0.309816
Chr05	64861734	64862476	DEL	Chr05	61281514	61282256	7640	742	0.00268817	2.70889
Chr05	64865574	64866407	DEL	Chr05	61285352	61286160	7641	833	0.513772	2.98639
Chr05	64866554	64866833	DEL	Chr05	61286305	61286585	7642	279	0.0106762	2.94643
Chr05	64901009	64901016	DEL	Chr05	61320809	61320812	7645	7	1.33333	2
Chr05	64906358	64906446	DEL	Chr05	61326135	61326195	7646	88	0.0222222	0.0333333
Chr05	64910717	64911682	DEL	Chr05	61330489	61330491	7647	965	0.00206825	2.5
Chr05	64918286	64918358	DEL	Chr05	61337951	61337981	7648	72	0.027027	0.0666667
Chr05	64928950	64929807	DEL	Chr05	61348569	61349426	7650	857	1.15949	2.43641
Chr05	64930222	64930254	DEL	Chr05	61356418	61356387	7652	32	2	3.09677
Chr05	64937587	64937712	DEL	Chr05	61368568	61368690	7654	125	0.291339	0.0163934
Chr05	64940560	64946144	DEL	Chr05	61390144	61390843	7659	5584	0.037415	0.00286123
Chr05	64947829	64948104	DEL	Chr05	61405250	61405246	7662	275	0.00732601	2.5
Chr05	64949253	64949300	DEL	Chr05	61406400	61406419	7663	47	0.0408163	0.105263
Chr05	64959614	64959762	DEL	Chr05	61416878	61416984	7666	148	0.273333	0.650943
Chr05	65030195	65030757	DEL	Chr05	61487469	61488025	7670	562	0.00531915	1.20144
Chr05	65033593	65034231	DEL	Chr05	61490858	61491434	7671	638	0.00625	2.46528
Chr05	65034370	65034754	DEL	Chr05	61491571	61491949	7672	384	1.00777	0.00793651
Chr05	65085856	65085963	DEL	Chr05	61543041	61543160	7674	12	2.01869	5.04202
Chr05	65110748	65110864	DEL	Chr05	61567954	61568100	7675	30	3.39655	5.10959
Chr05	65131172	65131181	DEL	Chr05	61588387	61588384	7677	9	0.25	2.66667
Chr05	65131973	65132015	DEL	Chr05	61589177	61589170	7678	42	0.0810811	4.57143
Chr05	65143079	65143364	DEL	Chr05	61608300	61608428	7683	285	0.00696864	0.015625
Chr05	65151348	65151428	DEL	Chr05	61616471	61616487	7686	80	0.0243902	0.125
Chr05	65152106	65152134	DEL	Chr05	61617165	61617180	7687	28	0.0666667	0.133333
Chr05	65152938	65152986	DEL	Chr05	61617993	61618026	7689	48	0.04	0.0606061
Chr05	65155015	65157308	DEL	Chr05	61619992	61619987	7690	2293	0.000873362	2.4
Chr05	65157540	65157633	DEL	Chr05	61620216	61620309	7691	93	0.0210526	0.0215054
Chr05	65158995	65159108	DEL	Chr05	61621669	61621783	7693	113	0.0173913	0.0175439
Chr05	65161189	65161195	DEL	Chr05	61623863	61623858	7694	6	0.666667	2.4
Chr05	65161333	65161357	DEL	Chr05	61623999	61624016	7695	24	0.0769231	0.117647
Chr05	65161631	65161693	DEL	Chr05	61624289	61624333	7696	62	0.03125	0.0454545
Chr05	65161818	65165595	DEL	Chr05	61624461	61624470	7697	3777	0.298756	0.222222
Chr05	65165665	65165705	DEL	Chr05	61624538	61624518	7698	40	0.0909091	2.1
Chr05	65170754	65171069	DEL	Chr05	61629593	61629651	7700	315	0.00630915	0.0344828
Chr05	65189755	65189765	DEL	Chr05	61648362	61648378	7703	6	2.2	2.125
Chr05	65204765	65205459	DEL	Chr05	61668633	61668966	7706	694	0.00287356	0.00600601
Chr05	65205772	65205832	DEL	Chr05	61669269	61669321	7707	60	0.0322581	0.0384615
Chr05	65205944	65205966	DEL	Chr05	61669428	61669442	7708	22	0.0833333	0.142857
Chr05	65206233	65206262	DEL	Chr05	61669707	61669728	7709	29	0.0645161	0.0952381
Chr05	65207330	65207359	DEL	Chr05	61671405	61671423	7712	29	0.0645161	0.111111
Chr05	65208066	65208078	DEL	Chr05	61672127	61672135	7714	12	0.142857	0.25
Chr05	65208719	65208765	DEL	Chr05	61672774	61672770	7715	46	1.06818	5
Chr05	65217932	65218128	DEL	Chr05	61681924	61682116	7716	196	0.010101	1.92188
Chr05	65220852	65223474	DEL	Chr05	61684848	61684895	7717	2622	0.0342988	0.0425532
Chr05	65224343	65224378	DEL	Chr05	61685775	61685797	7719	35	0.0540541	0.0909091
Chr05	65242024	65245765	DEL	Chr05	61750086	61751733	7722	3741	0.000534331	0.00121433
Chr05	65246087	65246269	DEL	Chr05	61752061	61752233	7724	182	0.0108696	0.0116279
Chr05	65249006	65254923	DEL	Chr05	61755001	61755948	7726	5917	0.0420679	0.00211193
Chr05	65255055	65255402	DEL	Chr05	61756083	61756382	7727	347	0.00573066	0.00668896
Chr05	65259644	65259724	DEL	Chr05	61762385	61762437	7729	80	0.0243902	0.0384615
Chr05	65264761	65265291	DEL	Chr05	61767476	61767484	7730	530	0.0037594	0.25
Chr05	65267828	65274133	DEL	Chr05	61770699	61770807	7734	6305	0.0927541	0.0185185
Chr05	65283389	65311714	DEL	Chr05	61780070	61782092	7737	28325	0.0581777	0.00098912
Chr05	65311926	65311931	DEL	Chr05	61782293	61782304	7738	6	2.4	2.18182
Chr05	65314337	65315295	DEL	Chr05	61784699	61784750	7739	958	0.00208333	0.0392157
Chr05	65316298	65316312	DEL	Chr05	61785750	61785749	7740	14	0.133333	4
Chr05	65317389	65317430	DEL	Chr05	61786818	61786854	7741	41	0.0465116	0.0555556
Chr05	65322307	65322438	DEL	Chr05	61802760	61802783	7745	131	0.0150376	0.0869565
Chr05	65331622	65331667	DEL	Chr05	61811973	61812007	7746	45	0.957447	2.41176
Chr05	65335664	65335887	DEL	Chr05	61816008	61816069	7748	223	0.00888889	3.40984
Chr05	65343689	65343704	DEL	Chr05	61825120	61825145	7750	10	2.13333	2.08
Chr05	65346931	65347212	DEL	Chr05	61828358	61828382	7751	281	0.00706714	0.0833333
Chr05	65351893	65352257	DEL	Chr05	61833094	61833143	7754	364	1.02732	0.142857
Chr05	65356317	65356330	DEL	Chr05	61837222	61837209	7756	13	4	3.23077
Chr05	65358125	65358141	DEL	Chr05	61839031	61839016	7758	16	3.66667	2.13333
Chr05	65368074	65368324	DEL	Chr05	61849044	61849047	7762	250	0.297619	0.666667
Chr05	65372195	65372629	DEL	Chr05	61852900	61853212	7765	434	0.00458716	0.00641026
Chr05	65372984	65372991	DEL	Chr05	61853572	61853566	7766	7	2	2.33333
Chr05	65374326	65374368	DEL	Chr05	61854895	61854921	7767	42	0.0454545	0.0769231
Chr05	65374789	65374795	DEL	Chr05	61855343	61855344	7768	6	0.25	2
Chr05	65375170	65375172	DEL	Chr05	61855711	61855719	7769	6	3	2.25
Chr05	65375380	65375441	DEL	Chr05	61855914	61855959	7770	61	0.031746	0.0444444
Chr05	65376026	65376040	DEL	Chr05	61856799	61856788	7772	14	0.4	2.18182
Chr05	65381906	65381956	DEL	Chr05	61862949	61862910	7776	50	0.153846	2.05128
Chr05	65389649	65389658	DEL	Chr05	61876056	61876061	7778	9	0.181818	0.4
Chr05	65390492	65391092	DEL	Chr05	61876893	61877488	7779	600	0.883721	1.22185
Chr05	65391717	65391738	DEL	Chr05	61878110	61878090	7780	21	4	5.25
Chr05	65393873	65394103	DEL	Chr05	61880244	61880475	7781	230	0.00862069	3.42857
Chr05	65395096	65395310	DEL	Chr05	61881467	61881647	7783	214	0.00925926	2.35
Chr05	65395722	65395953	DEL	Chr05	61882057	61882289	7784	231	0.00858369	2.06034
Chr05	65396418	65396441	DEL	Chr05	61882752	61882765	7785	23	0.08	1.23077
Chr05	65402988	65402994	DEL	Chr05	61889307	61889302	7786	6	4	2.4
Chr05	65413462	65413477	DEL	Chr05	61899769	61899774	7787	15	0.235294	0.4
Chr05	65414561	65414647	DEL	Chr05	61900885	61900951	7789	86	0.0454545	0.030303
Chr05	65414752	65414772	DEL	Chr05	61901054	61901034	7790	20	3	6.3
Chr05	65417015	65417117	DEL	Chr05	61903294	61903325	7791	102	1.02885	0.0645161
Chr05	65417862	65417873	DEL	Chr05	61910757	61910747	7794	11	2	2.2
Chr05	65418160	65420690	DEL	Chr05	61911052	61911142	7795	2530	0.635071	1.03333
Chr05	65421131	65421143	DEL	Chr05	61911579	61911581	7796	12	0.142857	2.5
Chr05	65421769	65421827	DEL	Chr05	61912203	61912251	7797	58	0.0333333	0.0416667
Chr05	65422865	65422910	DEL	Chr05	61913285	61913292	7798	45	0.0425532	0.285714
Chr05	65425326	65426698	DEL	Chr05	61920814	61920816	7803	1372	0.229985	1
Chr05	65428345	65439344	DEL	Chr05	61922451	61922474	7804	10999	0.0116353	0.0869565
Chr05	65443401	65443410	DEL	Chr05	61927278	61927269	7809	9	1	2.22222
Chr05	65443583	65443592	DEL	Chr05	61927449	61927447	7810	9	0.222222	3
Chr05	65445500	65445550	DEL	Chr05	61929438	61929482	7812	50	0.0384615	0.0454545
Chr05	65463259	65463303	DEL	Chr05	61947380	61947440	7814	16	2.04545	4.03333
Chr05	65480546	73071059	DEL	Chr05	69549277	61970910	7819	7590513	0.506585	1.3429
Chr05	65507436	65507668	DEL	Chr05	61985655	61985652	7820	232	0.00865801	2.66667
Chr05	65513664	65514191	DEL	Chr05	61991635	61991920	7821	527	0.00378072	0.603509
Chr05	65514458	65574713	DEL	Chr05	61992190	61992192	7822	60255	0.0439119	1
Chr05	65584150	65584161	DEL	Chr05	61996871	61996873	7832	11	0.153846	1
Chr05	65584620	65587324	DEL	Chr05	61997329	61997616	7833	2704	0.000739098	0.00696864
Chr05	65590398	65622330	DEL	Chr05	62000695	62000655	7835	31932	6.27077e-05	2.05
Chr05	65622486	65647574	DEL	Chr05	62000849	62000791	7836	25088	7.98977e-05	2.03448
Chr05	65648632	65649211	DEL	Chr05	62001903	62001985	7837	579	0.00344234	0.0243902
Chr05	65649887	65653428	DEL	Chr05	62002660	62002653	7838	3541	0.021776	2.28571
Chr05	65664072	65664088	DEL	Chr05	62020345	62020367	7843	6	2.125	3.13636
Chr05	65672194	65699980	DEL	Chr05	62028578	62032655	7845	27786	0.143551	0.829286
Chr05	65701208	65703041	DEL	Chr05	62033881	62035715	7846	1833	0.00163488	0.98964
Chr05	65706602	65706607	DEL	Chr05	62039275	62039274	7847	5	0.333333	4
Chr05	65712887	65715538	DEL	Chr05	62045549	62045576	7848	2651	0.0474934	1.62963
Chr05	65724835	65732326	DEL	Chr05	62068509	62068994	7850	7491	0.0887495	0.00412371
Chr05	65733409	65740997	DEL	Chr05	62070075	62070667	7851	7588	0.0616601	0.00337838
Chr05	65741543	65742285	DEL	Chr05	62071211	62071953	7852	742	0.00268817	1.51482
Chr05	65744206	65744214	DEL	Chr05	62073871	62073865	7853	8	0.5	2.33333
Chr05	65772297	65784916	DEL	Chr05	62101987	62101985	7855	12619	0.303431	3
Chr05	65804279	65804303	DEL	Chr05	62121361	62121402	7857	17	2.08333	2.04878
Chr05	65812304	65812334	DEL	Chr05	62129560	62129536	7860	30	0.25	2.08333
Chr05	65814251	65814269	DEL	Chr05	62131475	62131484	7861	18	1.15	1.22222
Chr05	65816768	65816932	DEL	Chr05	62133980	62133982	7862	164	0.0120482	1
Chr05	65830415	65830421	DEL	Chr05	62147443	62147467	7863	18	2.33333	4.29167
Chr05	65842681	65842701	DEL	Chr05	62163023	62163022	7865	20	0.0952381	8
Chr05	65842941	65842949	DEL	Chr05	62163262	62163263	7866	8	0.2	3
Chr05	65848308	65848328	DEL	Chr05	62168675	62168656	7868	20	2	2.10526
Chr05	65853350	65853355	DEL	Chr05	62173684	62173697	7869	8	2.4	2.15385
Chr05	65866270	65868245	DEL	Chr05	62187981	62187977	7873	1975	0.124176	6.25
Chr05	65871814	65871890	DEL	Chr05	62194358	62194400	7875	76	0.025641	0.047619
Chr05	65879694	65879711	DEL	Chr05	62231438	62231450	7882	17	0.105263	0.166667
Chr05	65885245	65885275	DEL	Chr05	62294552	62294573	7888	30	0.0625	0.0952381
Chr05	65885607	65898062	DEL	Chr05	62294903	62294899	7889	12455	0.141331	2.5
Chr05	65901503	65916739	DEL	Chr05	62298373	62298602	7891	15236	0.492519	0.00873362
Chr05	65917330	65917438	DEL	Chr05	62299196	62299305	7892	108	0.0181818	0.0183486
Chr05	65929234	65929256	DEL	Chr05	62311354	62311372	7894	22	0.0833333	0.111111
Chr05	65934563	65934593	DEL	Chr05	62316669	62316652	7895	30	0.133333	2.11765
Chr05	65935230	65935328	DEL	Chr05	62317278	62317403	7896	27	2.02041	4.816
Chr05	65936108	65936317	DEL	Chr05	62318155	62318356	7897	209	0.00947867	1.00995
Chr05	65936455	65936463	DEL	Chr05	62318492	62318490	7898	8	0.25	3
Chr05	65957375	65957380	DEL	Chr05	62341060	62341074	7903	9	2.4	2.14286
Chr05	65958206	65958218	DEL	Chr05	62341890	62341889	7904	12	0.153846	4
Chr05	65963338	65963814	DEL	Chr05	62347017	62347045	7905	476	0.0041841	0.0714286
Chr05	65966513	65966552	DEL	Chr05	62349754	62349770	7907	39	0.0487805	0.125
Chr05	65970917	65971172	DEL	Chr05	62354151	62354327	7909	255	0.0077821	3.48295
Chr05	65979622	65984898	DEL	Chr05	62362832	62362826	7911	5276	0.000379363	2.33333
Chr05	65991710	65991737	DEL	Chr05	62369648	62369669	7913	27	0.0689655	0.0952381
Chr05	65995138	65995175	DEL	Chr05	62373069	62373065	7914	37	0.0571429	3.75
Chr05	65997279	65997328	DEL	Chr05	62375173	62375209	7915	49	0.0392157	0.0555556
Chr05	65998028	65998795	DEL	Chr05	62375905	62375944	7916	767	0.00260078	0.0512821
Chr05	66000168	66000350	DEL	Chr05	62377326	62377322	7918	182	0.405556	2.5
Chr05	66001435	66007503	DEL	Chr05	62378409	62378405	7919	6068	0.273821	2.5
Chr05	66007888	66007915	DEL	Chr05	62378797	62378798	7920	27	0.0689655	2
Chr05	66008595	66020776	DEL	Chr05	62379476	62379484	7921	12181	0.0437495	0.25
Chr05	66022092	66027626	DEL	Chr05	62380994	62380996	7923	5534	0.000361272	1
Chr05	66028795	66028831	DEL	Chr05	62383200	62383212	7925	36	0.0526316	0.166667
Chr05	66030560	66030701	DEL	Chr05	62384938	62385079	7926	141	0.013986	0.77305
Chr05	66036585	66036781	DEL	Chr05	62391563	62391562	7930	196	0.0101523	4
Chr05	66039126	66039417	DEL	Chr05	62394329	62394252	7933	291	0.00925926	2.02597
Chr05	66043983	66044277	DEL	Chr05	62399062	62399354	7938	294	0.00675676	0.00684932
Chr05	66044646	66045007	DEL	Chr05	62401587	62401829	7940	361	0.00550964	0.00826446
Chr05	66050591	66050638	DEL	Chr05	62408972	62408979	7945	47	0.0408163	0.285714
Chr05	66051733	66062579	DEL	Chr05	62410075	62410084	7946	10846	0.528945	0.222222
Chr05	66065516	66101625	DEL	Chr05	62413214	62413574	7950	36109	0.140013	1.43889
Chr05	66103197	66103523	DEL	Chr05	62415177	62415194	7952	326	0.00609756	1.17647
Chr05	66111384	66115859	DEL	Chr05	62423230	62423371	7959	4475	0.0953764	0.0141844
Chr05	66117032	66143884	DEL	Chr05	62424540	62418504	7960	26852	0.300557	1.25116
Chr05	66139036	66139863	DEL	Chr05	62419991	62420667	7962	827	0.0916767	0.66716
Chr05	66142993	66143054	DEL	Chr05	62446667	62446713	7966	61	0.031746	0.0434783
Chr05	66143381	66161242	DEL	Chr05	62447041	62447157	7968	17861	0.188602	0.0172414
Chr05	66162245	66162264	DEL	Chr05	62448159	62448167	7970	19	0.0952381	0.25
Chr05	66165807	66165912	DEL	Chr05	62451706	62451809	7971	105	0.0186916	0.0194175
Chr05	66169556	66169571	DEL	Chr05	62471489	62471498	7973	15	0.117647	0.222222
Chr05	66171555	66171780	DEL	Chr05	62474402	62474620	7976	225	0.00881057	0.344037
Chr05	66172938	66185459	DEL	Chr05	62475777	62475893	7977	12521	0.182784	0.0172414
Chr05	66186492	66186690	DEL	Chr05	62476929	62477127	7978	198	0.01	0.010101
Chr05	66189942	66189968	DEL	Chr05	62480392	62480393	7980	26	0.0714286	3
Chr05	66198983	66199020	DEL	Chr05	62489437	62489446	7982	37	0.0512821	1.66667
Chr05	66199312	66199321	DEL	Chr05	62489739	62489733	7983	9	0.4	2.33333
Chr05	66199554	66199572	DEL	Chr05	62489970	62489977	7984	18	0.1	0.285714
Chr05	66202900	66202928	DEL	Chr05	62493399	62493401	7988	28	0.0666667	1
Chr05	66203284	66203408	DEL	Chr05	62493773	62493865	7990	124	0.015873	0.0217391
Chr05	66204925	66204963	DEL	Chr05	62495472	62495487	7993	38	0.05	0.133333
Chr05	66205091	66205183	DEL	Chr05	62495613	62495706	7994	92	0.0212766	0.806452
Chr05	66205295	66205754	DEL	Chr05	62495819	62495931	7995	459	0.00433839	0.0178571
Chr05	66205934	66205964	DEL	Chr05	62496116	62496136	7996	30	0.0625	0.1
Chr05	66207274	66207310	DEL	Chr05	62497987	62498014	7999	36	0.0526316	0.0740741
Chr05	66208423	66208440	DEL	Chr05	62499640	62499637	8002	17	0.125	2.66667
Chr05	66208653	66208700	DEL	Chr05	62499847	62499875	8003	47	0.0408163	0.0714286
Chr05	66208906	66209182	DEL	Chr05	62500075	62500315	8004	276	0.00719424	0.00833333
Chr05	66210458	66210501	DEL	Chr05	62501621	62501622	8006	43	0.0444444	2
Chr05	66210820	66210835	DEL	Chr05	62501937	62501935	8007	15	0.133333	3
Chr05	66211591	66214687	DEL	Chr05	62502692	62502811	8008	3096	0.000645578	0.0168067
Chr05	66215193	66215224	DEL	Chr05	62503316	62503318	8009	31	0.0606061	1
Chr05	66215481	66215495	DEL	Chr05	62503571	62503580	8010	14	0.125	0.222222
Chr05	66216244	66216617	DEL	Chr05	62504327	62504693	8011	373	0.00533333	0.00546448
Chr05	66217335	66229873	DEL	Chr05	62505410	62505644	8013	12538	0.124801	0.00854701
Chr05	66231440	66232430	DEL	Chr05	62508680	62508884	8016	990	0.00201613	0.338235
Chr05	66233619	66235876	DEL	Chr05	62510076	62511064	8017	2257	0.000885347	0.00202429
Chr05	66236002	66246381	DEL	Chr05	62511185	62511661	8018	10379	0.0706098	0.00420168
Chr05	66259352	120602399	DEL	Chr05	62513629	8175223	8020	54343047	0.0818436	1.67317
Chr05	66269641	66283330	DEL	Chr05	62528660	62528656	8025	13689	0.0315628	2.5
Chr05	66286095	66286396	DEL	Chr05	62532506	62532587	8027	301	0.00660066	0.0246914
Chr05	66288315	66288351	DEL	Chr05	62536876	62536873	8029	36	0.0571429	2.66667
Chr05	66292070	66292355	DEL	Chr05	62540629	62540673	8031	285	0.00696864	0.0454545
Chr05	66323798	66323807	DEL	Chr05	62615459	62615453	8035	9	0.4	2.33333
Chr05	66327031	66327041	DEL	Chr05	62618681	62618674	8036	10	0.4	2.28571
Chr05	66328434	66328442	DEL	Chr05	62620072	62620074	8037	8	0.2	1
Chr05	66337007	66337081	DEL	Chr05	62635444	62635458	8043	74	0.0263158	0.142857
Chr05	66341565	66341673	DEL	Chr05	62640070	62640069	8047	108	0.0183486	4
Chr05	66353327	66353376	DEL	Chr05	62652355	62652375	8054	49	0.0392157	0.1
Chr05	66354185	66354825	DEL	Chr05	62653398	62653397	8056	640	0.0982839	4
Chr05	66355710	66355717	DEL	Chr05	62654280	62654279	8057	7	0.25	4
Chr05	66356972	66357095	DEL	Chr05	62655533	62655640	8058	123	0.984	1.16822
Chr05	66360809	66360858	DEL	Chr05	62659350	62659371	8059	49	0.0392157	1.14286
Chr05	66369238	66369243	DEL	Chr05	62667800	62667801	8063	5	0.285714	2
Chr05	66369827	66369835	DEL	Chr05	62668383	62668380	8064	8	0.285714	2.66667
Chr05	66370545	66370553	DEL	Chr05	62669086	62669079	8065	8	2	2.28571
Chr05	66378851	66379958	DEL	Chr05	62677625	62677643	8069	1107	0.00180343	0.111111
Chr05	66381522	66381576	DEL	Chr05	62682363	62682411	8071	54	0.0357143	0.0416667
Chr05	66382346	66382462	DEL	Chr05	62683002	62683118	8072	116	0.0169492	0.0172414
Chr05	66382534	66382578	DEL	Chr05	62683188	62683212	8073	44	0.0434783	0.0833333
Chr05	66382920	66383135	DEL	Chr05	62683552	62683766	8074	215	0.00921659	0.00934579
Chr05	66383253	66383361	DEL	Chr05	62683882	62683991	8075	108	0.0181818	0.0183486
Chr05	66383509	66383808	DEL	Chr05	62684140	62684220	8076	299	0.00664452	0.025
Chr05	66388907	66399539	DEL	Chr05	62689736	62698686	8079	10632	0.00639458	0.968715
Chr05	66400097	66535846	DEL	Chr05	62699232	62714119	8080	135749	0.155859	2.04433
Chr05	66536625	66537146	DEL	Chr05	62714907	62715385	8082	521	0.183556	0.0041841
Chr05	66549319	66549324	DEL	Chr05	62728289	62728303	8088	9	2.4	2.14286
Chr05	66550110	66550313	DEL	Chr05	62729077	62729253	8089	203	0.0097561	0.0113636
Chr05	66551090	66551161	DEL	Chr05	62730036	62730078	8091	71	0.0273973	0.047619
Chr05	66551947	66552067	DEL	Chr05	62731359	62731381	8093	120	0.0163934	0.0909091
Chr05	66552600	66555481	DEL	Chr05	62732155	62734095	8095	2881	0.000693722	0.0427835
Chr05	66555775	66558039	DEL	Chr05	62734383	62736317	8096	2264	0.0401589	0.380041
Chr05	66558126	66558155	DEL	Chr05	62736402	62736424	8097	29	0.0645161	0.0909091
Chr05	66558549	66568604	DEL	Chr05	62736818	62736838	8099	10055	0.0338073	0.1
Chr05	66568826	66569081	DEL	Chr05	62737055	62737146	8100	255	0.0077821	0.021978
Chr05	66582303	66582542	DEL	Chr05	62752159	62752174	8109	239	0.00829876	0.133333
Chr05	66583691	66583869	DEL	Chr05	62755714	62755821	8113	178	0.0111111	0.0186916
Chr05	66625278	66625300	DEL	Chr05	62797856	62797840	8124	22	0.25	4.75
Chr05	66626634	66626758	DEL	Chr05	62799289	62799333	8126	124	0.015873	0.0454545
Chr05	66632093	66632380	DEL	Chr05	62804672	62804882	8131	287	0.176471	1.08095
Chr05	66632805	66633191	DEL	Chr05	62805305	62805680	8132	386	0.193299	0.525333
Chr05	66633572	69627028	DEL	Chr05	65799458	62809835	8134	2993456	0.991917	1.41648
Chr05	66643962	66644061	DEL	Chr05	62816991	62816989	8141	99	0.020202	3
Chr05	66648277	66648885	DEL	Chr05	62821224	62821817	8143	608	0.154098	4.07251
Chr05	66659661	66659675	DEL	Chr05	62832604	62832611	8146	14	0.125	0.285714
Chr05	66672516	66672533	DEL	Chr05	62846364	62846367	8150	17	0.105263	0.666667
Chr05	66677242	66677511	DEL	Chr05	63286717	63286665	8154	269	0.00738007	0.875622
Chr05	66678141	66678274	DEL	Chr05	63285996	63285922	8157	133	0.0148148	1.0453
Chr05	66680165	66680165	DEL	Chr05	63284033	63284037	8159	0	1	1.09025
Chr05	66684361	66684442	DEL	Chr05	63279848	63279800	8162	81	0.0240964	1.64038
Chr05	66700591	66700592	DEL	Chr05	63262928	63262935	8173	1	2	1.63219
Chr05	66701118	66701125	DEL	Chr05	63262417	63262423	8175	7	0.222222	1.58989
Chr05	66703165	66703979	DEL	Chr05	63260372	63260368	8179	814	0.00245098	1.23729
Chr05	66711309	66711654	DEL	Chr05	63252872	63252870	8183	345	0.00576369	1.38198
Chr05	66714900	66715115	DEL	Chr05	63249536	63249501	8190	215	0.00921659	1.10648
Chr05	66801524	66801792	DEL	Chr05	63235602	63235580	8202	268	0.00740741	1.97222
Chr05	66801903	66802006	DEL	Chr05	63235471	63235373	8204	103	0.0190476	1.18323
Chr05	66810672	66810681	DEL	Chr05	63229441	63229437	8218	9	0.181818	0.998831
Chr05	66811461	66811502	DEL	Chr05	63228630	63228611	8224	41	0.0465116	0.96737
Chr05	66812475	66812483	DEL	Chr05	63227617	63227613	8228	8	0.2	1.00801
Chr05	66812555	66812556	DEL	Chr05	63227542	63227548	8230	1	2	1.02597
Chr05	66814226	66814295	DEL	Chr05	63225864	63225817	8234	69	0.028169	0.972859
Chr05	66824051	66824840	DEL	Chr05	63115949	63116262	8238	789	0.00252845	0.00638978
Chr05	66827121	66827286	DEL	Chr05	63118802	63118947	8241	165	0.011976	0.0137931
Chr05	66828145	66828298	DEL	Chr05	63119812	63119950	8243	153	0.0129032	0.0144928
Chr05	66828545	66853384	DEL	Chr05	63120205	63120273	8244	24839	0.0340566	0.985294
Chr05	66854394	66855207	DEL	Chr05	63121284	63121304	8246	813	0.310429	0.1
Chr05	66856766	66873430	DEL	Chr05	63124680	63125083	8249	16664	0.0886235	0.00496278
Chr05	66874044	66874228	DEL	Chr05	63125708	63125893	8251	184	0.0107527	0.0108108
Chr05	66886099	66886296	DEL	Chr05	63007405	63007214	8256	197	0.0100503	1.15524
Chr05	66889861	66889871	DEL	Chr05	62991484	62991504	8266	10	0.166667	1.17454
Chr05	66910455	66911040	DEL	Chr05	62966976	62966930	8275	585	0.00340716	0.935673
Chr05	66911409	66924226	DEL	Chr05	62966558	62966547	8277	12817	0.194945	1.00171
Chr05	66925010	66925011	DEL	Chr05	62965762	62965772	8279	1	0.666667	1.33864
Chr05	66925949	66926472	DEL	Chr05	62964599	62964610	8283	523	0.00380952	1.14355
Chr05	66937579	66937594	DEL	Chr05	62953495	62953491	8286	15	0.117647	1.13658
Chr05	66940168	66940401	DEL	Chr05	62950917	62950918	8288	233	0.00851064	1.1303
Chr05	66940682	66940720	DEL	Chr05	62950636	62950612	8290	38	0.05	0.972565
Chr05	66942483	66942606	DEL	Chr05	62924468	62924408	8298	123	0.016	0.943744
Chr05	66943303	66943331	DEL	Chr05	62923711	62923707	8300	28	0.0666667	0.999037
Chr05	66944856	66944904	DEL	Chr05	62922168	62922166	8304	48	0.04	1
Chr05	66951209	66951238	DEL	Chr05	62915858	62915849	8306	29	0.0645161	0.999072
Chr05	66954062	66954396	DEL	Chr05	62913228	62913175	8309	334	0.520833	1.33622
Chr05	66958962	66959236	DEL	Chr05	62908419	62908351	8316	274	0.00724638	1.23545
Chr05	66962396	66962464	DEL	Chr05	62905198	62905156	8318	68	0.0285714	1.11868
Chr05	66989740	66989817	DEL	Chr05	14462788	62877999	8330	77	0.0253165	1.6745
Chr05	67006752	67006873	DEL	Chr05	63291444	63291558	8336	121	0.0162602	0.0263158
Chr05	67022103	67022110	DEL	Chr05	63306798	63306811	8340	6	2.28571	2.15385
Chr05	67023264	67023280	DEL	Chr05	63307958	63307960	8341	16	0.111111	1
Chr05	67034029	67034356	DEL	Chr05	63330812	63331125	8346	327	0.00607903	0.00638978
Chr05	67034472	67034502	DEL	Chr05	63331239	63331232	8347	30	0.08	2.28571
Chr05	67034844	67035254	DEL	Chr05	63331774	63332183	8349	410	0.00485437	0.00488998
Chr05	67038590	67038847	DEL	Chr05	63337457	63337469	8351	257	0.00772201	0.166667
Chr05	67039107	67039172	DEL	Chr05	63337727	63337738	8352	65	0.0298507	0.181818
Chr05	67039323	67039420	DEL	Chr05	63337893	63337989	8353	97	0.020202	0.0208333
Chr05	67048260	67048387	DEL	Chr05	63350726	63350842	8362	127	0.0155039	2.31897
Chr05	67053827	67053834	DEL	Chr05	63356301	63356299	8365	7	0.285714	3
Chr05	67063420	67063526	DEL	Chr05	63365864	63365853	8366	106	0.0206186	2.18182
Chr05	67064311	67064322	DEL	Chr05	63366664	63366665	8368	11	0.153846	2
Chr05	67067820	67067893	DEL	Chr05	63372158	63372159	8370	73	0.0266667	2
Chr05	67068084	67068091	DEL	Chr05	63372346	63372349	8371	7	0.222222	0.666667
Chr05	67068225	67068227	DEL	Chr05	63372466	63372484	8372	16	3	2.11111
Chr05	67069339	67069345	DEL	Chr05	63373618	63373633	8375	9	2.33333	2.13333
Chr05	67070068	67070090	DEL	Chr05	63374340	63374355	8376	22	0.0833333	0.133333
Chr05	67074074	67074836	DEL	Chr05	63384499	63384508	8379	762	0.0026178	0.222222
Chr05	67076014	67076061	DEL	Chr05	63390227	63390252	8381	47	0.0408163	0.08
Chr05	67076603	67076799	DEL	Chr05	63390795	63390973	8382	196	0.010101	0.011236
Chr05	67077358	67077510	DEL	Chr05	63391527	63391625	8383	152	0.012987	0.0204082
Chr05	67078577	67078588	DEL	Chr05	63392677	63392680	8384	11	0.153846	0.666667
Chr05	67089351	67089372	DEL	Chr05	63403440	63403441	8385	21	0.0869565	2
Chr05	67094220	67094224	DEL	Chr05	63408383	63408408	8388	21	2.5	2.08
Chr05	67094558	67094564	DEL	Chr05	63408721	63408716	8389	6	2	2.4
Chr05	67095863	67095869	DEL	Chr05	63410014	63410032	8390	12	2.33333	2.11111
Chr05	67102441	67102483	DEL	Chr05	63416606	63416603	8393	42	0.0487805	2.66667
Chr05	67105632	67105669	DEL	Chr05	63419765	63419791	8394	37	0.0512821	0.0769231
Chr05	67112016	67112800	DEL	Chr05	63426392	63426924	8398	784	0.00254453	0.800752
Chr05	67113900	67114278	DEL	Chr05	63429368	63429672	8401	378	0.00526316	0.00657895
Chr05	67115288	67115300	DEL	Chr05	63431236	63431237	8403	12	0.142857	2
Chr05	67116141	67116439	DEL	Chr05	63432077	63432168	8404	298	0.00666667	0.021978
Chr05	67129500	67129564	DEL	Chr05	63457166	63457168	8410	64	1.04545	1
Chr05	67130679	67130690	DEL	Chr05	63458285	63458286	8411	11	0.153846	2
Chr05	67134359	67134369	DEL	Chr05	63462068	63462058	8416	10	1	2.2
Chr05	67136298	67136301	DEL	Chr05	63463987	63463997	8418	7	2.66667	2.2
Chr05	67140796	67140802	DEL	Chr05	63469116	63469115	8420	6	0.285714	4
Chr05	67145765	67145767	DEL	Chr05	63474116	63474131	8422	13	3	2.13333
Chr05	67151434	67152077	DEL	Chr05	63479792	63480436	8425	643	0.0217054	1.47671
Chr05	67152462	67152703	DEL	Chr05	63480819	63481059	8426	241	0.00823045	0.925
Chr05	67153055	67153102	DEL	Chr05	63481409	63481446	8427	47	0.0408163	1
Chr05	67166062	67166071	DEL	Chr05	63501186	63501187	8430	9	0.181818	2
Chr05	67168179	67168521	DEL	Chr05	63503397	63503467	8432	342	0.00581395	0.0285714
Chr05	67169227	67169296	DEL	Chr05	63504171	63504188	8433	69	0.028169	2.47059
Chr05	67169820	67169860	DEL	Chr05	63504717	63504744	8435	40	0.047619	0.0740741
Chr05	67173347	67173355	DEL	Chr05	63508234	63508233	8436	8	0.222222	4
Chr05	67175494	67175503	DEL	Chr05	63510370	63510372	8437	9	0.181818	1
Chr05	67175596	67175611	DEL	Chr05	63510463	63510466	8438	15	0.117647	0.666667
Chr05	67180977	67180983	DEL	Chr05	63528144	63528146	8440	6	0.25	1
Chr05	67192643	67193084	DEL	Chr05	63539801	63539853	8442	441	0.17833	0.25
Chr05	67193667	67193819	DEL	Chr05	63540434	63540442	8443	152	1.01948	0.25
Chr05	67205903	67205943	DEL	Chr05	63552578	63552600	8446	40	0.047619	0.272727
Chr05	67217175	67217737	DEL	Chr05	63563847	63564333	8448	562	0.0035461	3.58436
Chr05	67239290	67239309	DEL	Chr05	63598290	63598303	8456	19	0.0952381	0.153846
Chr05	67244151	67244158	DEL	Chr05	63601788	63601801	8457	6	2.28571	2.15385
Chr05	67248110	67248133	DEL	Chr05	63605753	63605761	8458	23	0.08	0.25
Chr05	67260010	67260029	DEL	Chr05	63617636	63617624	8459	19	0.222222	2.16667
Chr05	67262285	67262571	DEL	Chr05	63619890	63620175	8460	286	1.41319	2.48421
Chr05	67263096	67263382	DEL	Chr05	63620698	63620973	8461	286	0.576389	1.77818
Chr05	67284088	67284138	DEL	Chr05	63653371	63653408	8465	50	0.0384615	0.513514
Chr05	67289966	67290186	DEL	Chr05	63659238	63659452	8466	220	0.00900901	0.46729
Chr05	67299219	67299233	DEL	Chr05	63680809	63680811	8469	14	0.125	1
Chr05	67310862	67310873	DEL	Chr05	63692490	63692482	8472	11	0.4	2.25
Chr05	67324401	67324406	DEL	Chr05	63705991	63706026	8474	30	2.4	2.05714
Chr05	67331038	67331430	DEL	Chr05	63712623	63712775	8475	392	0.00761421	0.986842
Chr05	67334697	67338672	DEL	Chr05	63716284	63716666	8478	3975	0.511944	1.00524
Chr05	67344203	67344255	DEL	Chr05	63722200	63722221	8480	52	0.037037	0.0952381
Chr05	67345257	67345476	DEL	Chr05	63723216	63723420	8481	219	0.00904977	0.372549
Chr05	67345586	67345698	DEL	Chr05	63723528	63723640	8482	112	0.0175439	1.02679
Chr05	67346894	67346917	DEL	Chr05	63724834	63724835	8483	23	0.08	2
Chr05	67359008	67359296	DEL	Chr05	63736929	63737212	8485	288	0.0137931	1.0106
Chr05	67359385	67359630	DEL	Chr05	63737299	63737303	8486	245	0.0161943	0.5
Chr05	67372471	67372663	DEL	Chr05	63756068	63756217	8489	192	0.0103093	2.18792
Chr05	67373019	67373231	DEL	Chr05	63756571	63756596	8490	212	0.864486	3.12
Chr05	67378474	67378507	DEL	Chr05	63761902	63761910	8494	33	0.0571429	0.25
Chr05	67378631	67378694	DEL	Chr05	63762032	63762034	8495	63	0.0307692	1
Chr05	67380309	67380319	DEL	Chr05	63763637	63763636	8496	10	0.181818	6
Chr05	67380999	67381006	DEL	Chr05	63764316	63764309	8497	7	1	2.28571
Chr05	67398192	67398197	DEL	Chr05	63781497	63781508	8500	6	2.4	2.18182
Chr05	67428582	67428589	DEL	Chr05	63814745	63814748	8504	7	0.222222	0.666667
Chr05	67430957	67430961	DEL	Chr05	63817112	63817125	8506	9	2.5	2.15385
Chr05	67431327	67431403	DEL	Chr05	63817481	63817464	8507	76	0.786885	3.17647
Chr05	67442526	67442678	DEL	Chr05	63828610	63828603	8509	152	0.0136054	2.28571
Chr05	67458282	67458294	DEL	Chr05	63844309	63844304	8514	12	0.222222	2.4
Chr05	67478814	67484293	DEL	Chr05	63864822	63864817	8515	5479	0.00036523	2.4
Chr05	67494074	67494082	DEL	Chr05	63874600	63874594	8516	8	0.5	2.33333
Chr05	67504665	67504670	DEL	Chr05	63885178	63885189	8517	6	2.4	2.18182
Chr05	67506918	67507777	DEL	Chr05	63887448	63887513	8518	859	0.00232288	1.29231
Chr05	67524881	67530386	DEL	Chr05	63907254	63907857	8521	5505	0.000363174	0.114428
Chr05	67530560	67536432	DEL	Chr05	63908027	63909225	8522	5872	0.0207695	0.488314
Chr05	67536691	67536729	DEL	Chr05	63909486	63909508	8523	38	0.05	0.0909091
Chr05	67541842	67542318	DEL	Chr05	63914778	63915254	8526	476	0.458159	3.28571
Chr05	67559035	67559048	DEL	Chr05	63931972	63931971	8529	13	0.142857	6
Chr05	67571689	67571813	DEL	Chr05	63944608	63944606	8530	124	0.016129	3
Chr05	67581028	67582326	DEL	Chr05	63953893	63955192	8532	1298	0.00153846	1.82217
Chr05	67583481	67584409	DEL	Chr05	63956344	63957272	8533	928	0.00215054	1.69504
Chr05	67588488	67588491	DEL	Chr05	63961401	63961412	8535	8	4	3.27273
Chr05	67611073	67611083	DEL	Chr05	63984073	63984069	8541	10	0.25	2.5
Chr05	67613797	67613806	DEL	Chr05	63986781	63986782	8542	9	0.181818	3
Chr05	67616134	67616140	DEL	Chr05	63989108	63989110	8543	6	1.375	2.5
Chr05	67618075	67619220	DEL	Chr05	63991862	63991962	8545	1145	0.00174368	1.99
Chr05	67621179	67621442	DEL	Chr05	63993921	63994034	8546	263	0.00754717	0.0176991
Chr05	67621782	67621792	DEL	Chr05	63994372	63994368	8547	10	0.25	2.5
Chr05	67624110	67624130	DEL	Chr05	63996759	63996758	8549	20	0.0952381	4
Chr05	67625188	67625212	DEL	Chr05	63997815	63997814	8550	24	0.08	4
Chr05	67636519	67636537	DEL	Chr05	64009151	64009175	8552	6	2.11111	2.08333
Chr05	67643332	67643345	DEL	Chr05	64015955	64015974	8553	6	2.15385	2.10526
Chr05	67647361	67647493	DEL	Chr05	64019974	64019975	8554	132	0.0149254	2
Chr05	67649604	67661076	DEL	Chr05	64022082	64023354	8555	11472	0.122538	1.27358
Chr05	67667015	67667024	DEL	Chr05	64029482	64029483	8557	9	0.181818	2
Chr05	67722176	67722279	DEL	Chr05	64085351	64085481	8560	27	2.01942	5.75385
Chr05	67722630	67722769	DEL	Chr05	64085804	64085787	8561	139	0.016129	2.11765
Chr05	67722847	67722855	DEL	Chr05	64085880	64085872	8562	8	1	2.25
Chr05	67728914	67728960	DEL	Chr05	64091956	64092010	8564	8	2.04348	2.03704
Chr05	67910874	67910883	DEL	Chr05	64273913	64273930	8565	8	2.22222	2.11765
Chr05	67960868	67960877	DEL	Chr05	64323900	64323916	8566	7	2.22222	2.125
Chr05	67973039	67973845	DEL	Chr05	64336070	64335999	8567	806	0.127544	6.08451
Chr05	67981199	67981216	DEL	Chr05	64343414	64343437	8568	6	2.11765	2.08696
Chr05	68036803	68036907	DEL	Chr05	64399019	64398951	8569	104	0.0526316	5.07353
Chr05	68037178	68038028	DEL	Chr05	64399288	64399258	8570	850	0.00243309	3.1
Chr05	68095461	68100988	DEL	Chr05	64456717	64454636	8571	5527	0.190545	3.49399
Chr05	68187235	68187295	DEL	Chr05	64542929	64543023	8572	34	2.03333	4.78723
Chr05	68247764	68247804	DEL	Chr05	64603455	64603481	8573	40	0.142857	7.61538
Chr05	68260963	68265776	DEL	Chr05	64616639	64616617	8574	4813	0.000417275	2.09091
Chr05	68304422	68304432	DEL	Chr05	64655283	64655275	8575	10	0.5	2.25
Chr05	68342386	68342394	DEL	Chr05	64693227	64693245	8576	10	2.25	2.11111
Chr05	68342601	68342739	DEL	Chr05	64693441	64693454	8577	138	0.0142857	0.153846
Chr05	68347979	68347995	DEL	Chr05	64698784	64698781	8580	16	0.133333	2.66667
Chr05	68348959	68349037	DEL	Chr05	64699746	64699752	8581	78	0.025	0.333333
Chr05	68349221	68349228	DEL	Chr05	64699873	64699942	8582	62	2.28571	3.04348
Chr05	68349664	68349682	DEL	Chr05	64700296	64700334	8583	20	2.11111	2.05263
Chr05	68387980	68388002	DEL	Chr05	64737786	64737785	8590	22	0.0869565	4
Chr05	68389018	68389045	DEL	Chr05	64738803	64738789	8591	27	0.133333	2.14286
Chr05	68393140	68393246	DEL	Chr05	64742942	64743049	8593	106	0.787037	2.57009
Chr05	68406467	68406700	DEL	Chr05	64756269	64756261	8594	233	0.00881057	2.25
Chr05	68724319	68724523	DEL	Chr05	65074170	65074153	8597	204	1.14815	2.11765
Chr05	68748756	68748852	DEL	Chr05	65098405	65098393	8598	96	0.0232558	4.33333
Chr05	68761558	68761662	DEL	Chr05	65111108	65111056	8599	104	0.037037	2.03846
Chr05	68772657	68772729	DEL	Chr05	65122103	65122056	8600	72	0.0740741	2.04255
Chr05	68789901	68789947	DEL	Chr05	65139273	65139249	8601	46	0.0833333	2.16667
Chr05	68791491	68791711	DEL	Chr05	65140815	65140751	8602	220	0.0126582	3.04688
Chr05	68822665	68822799	DEL	Chr05	65171767	65171732	8603	134	0.49505	2.05714
Chr05	68908011	68908067	DEL	Chr05	65257069	65257019	8606	56	0.25	2.04
Chr05	68908912	68909031	DEL	Chr05	65257873	65258032	8607	40	2.21008	5.5283
Chr05	68946242	68959207	DEL	Chr05	65295202	65294968	8608	12965	0.000157072	2.00855
Chr05	68968256	68968332	DEL	Chr05	65304249	65304203	8609	76	0.0625	2.04348
Chr05	69067714	69067810	DEL	Chr05	65403626	65403610	8610	96	0.0243902	2.125
Chr05	69148675	69148779	DEL	Chr05	65484478	65484594	8611	12	2.04808	6.93103
Chr05	69201087	69201183	DEL	Chr05	65536889	65536856	8612	96	2.09231	2.06061
Chr05	69218649	69218785	DEL	Chr05	65554353	65554301	8613	136	0.0232558	2.03846
Chr05	69222978	69223084	DEL	Chr05	65558544	65558511	8614	106	1.04	4.48485
Chr05	69376832	69376921	DEL	Chr05	65712297	65712289	8615	89	0.0240964	2.25
Chr05	69398322	69398692	DEL	Chr05	65733696	65733655	8616	370	0.293051	2.04878
Chr05	69436346	69436379	DEL	Chr05	65771351	65771367	8618	33	0.0571429	0.125
Chr05	69436527	69436553	DEL	Chr05	65771514	65771534	8619	26	0.0714286	0.1
Chr05	69437715	69437745	DEL	Chr05	65772711	65772722	8620	30	0.0625	0.181818
Chr05	69440474	69441311	DEL	Chr05	65775535	65775553	8624	837	0.0893921	0.111111
Chr05	69442591	69444608	DEL	Chr05	65776849	65777558	8626	2017	0.000990589	1.40621
Chr05	69446401	69446636	DEL	Chr05	65779595	65779826	8629	235	0.00843882	0.00865801
Chr05	69447381	69447531	DEL	Chr05	65780572	65780653	8630	150	0.0131579	0.0246914
Chr05	69448035	69448122	DEL	Chr05	65781213	65781291	8634	87	0.0224719	0.025641
Chr05	69459229	69459347	DEL	Chr05	65795647	65795719	8639	118	0.0166667	0.0277778
Chr05	69460821	69488182	DEL	Chr05	65797188	65813057	8640	27361	0.0136315	1.94549
Chr05	69489149	69489157	DEL	Chr05	65814657	65814649	8642	8	1	2.25
Chr05	69489824	69492006	DEL	Chr05	65816665	65816661	8644	2182	0.0940367	2.5
Chr05	69495686	69496552	DEL	Chr05	65838306	65839066	8647	866	0.00230415	0.00263158
Chr05	69504119	69504128	DEL	Chr05	65846865	65846866	8649	9	0.181818	2
Chr05	69510184	69510208	DEL	Chr05	65852867	65852866	8650	24	0.08	4
Chr05	69514657	69514836	DEL	Chr05	65857388	65857401	8653	179	0.0110497	0.153846
Chr05	69518913	69518928	DEL	Chr05	65861469	65861490	8655	6	2.13333	2.09524
Chr05	69553088	69553926	DEL	Chr05	65909693	65909964	8660	838	0.00238095	0.00738007
Chr05	69554079	69554670	DEL	Chr05	65910115	65910113	8661	591	0.00338409	3
Chr05	69555806	69555960	DEL	Chr05	65911271	65911352	8663	154	0.0128205	0.0246914
Chr05	69576469	69576487	DEL	Chr05	65931922	65931921	8666	18	0.105263	4
Chr05	69594518	69601185	DEL	Chr05	65957786	65957784	8671	6667	0.0100495	3
Chr05	69601369	69601376	DEL	Chr05	65957968	65957967	8672	7	1.375	4
Chr05	69609805	69609860	DEL	Chr05	65966420	65966452	8676	55	0.0350877	0.0625
Chr05	69610315	69610332	DEL	Chr05	65966905	65966903	8677	17	0.117647	3
Chr05	69630748	69630949	DEL	Chr05	65988426	65988627	8684	201	1.01478	1.61194
Chr05	69641292	69641311	DEL	Chr05	65998966	65998968	8685	19	0.0952381	1
Chr05	69655283	69655697	DEL	Chr05	66012967	66012963	8689	414	0.00485437	2.5
Chr05	69657154	69657159	DEL	Chr05	66014415	66014416	8690	5	0.285714	2
Chr05	69659349	69659648	DEL	Chr05	66016630	66016834	8693	299	0.00664452	0.00980392
Chr05	69659980	69660081	DEL	Chr05	66017229	66017327	8695	101	0.0194175	0.0204082
Chr05	69662088	69662134	DEL	Chr05	66044456	66044457	8698	46	0.0416667	2
Chr05	69662758	69672617	DEL	Chr05	66045082	66045089	8699	9859	0.192678	0.285714
Chr05	69673866	69674044	DEL	Chr05	66046338	66046506	8700	178	0.0111111	0.0119048
Chr05	69676952	69677003	DEL	Chr05	66049533	66049573	8704	51	0.0377358	0.05
Chr05	69677406	69680390	DEL	Chr05	66049973	66050060	8705	2984	0.0344943	0.0229885
Chr05	69688203	69688212	DEL	Chr05	66058024	66058023	8711	9	0.2	4
Chr05	69695476	69695602	DEL	Chr05	66065388	66065504	8714	126	0.015625	0.0172414
Chr05	69695869	69695944	DEL	Chr05	66065768	66065805	8715	75	0.025974	0.0540541
Chr05	69696751	69697586	DEL	Chr05	66067172	66067358	8717	835	0.00238949	0.0107527
Chr05	69698155	69698639	DEL	Chr05	66067946	66068146	8720	484	0.00411523	0.01
Chr05	69699254	69699509	DEL	Chr05	66068754	66069003	8721	255	0.0077821	0.00803213
Chr05	69700434	69700486	DEL	Chr05	66070916	66070946	8723	52	0.037037	0.0666667
Chr05	69700613	69700664	DEL	Chr05	66071074	66071116	8724	51	0.0377358	0.047619
Chr05	69704067	69704097	DEL	Chr05	66076593	66076617	8728	30	0.0625	0.0833333
Chr05	69704392	69704393	DEL	Chr05	66076900	66076912	8729	11	4	2.16667
Chr05	69704864	69704913	DEL	Chr05	66077387	66077430	8730	49	0.0392157	0.0465116
Chr05	69705028	69705143	DEL	Chr05	66077543	66077659	8731	115	0.017094	0.0172414
Chr05	69705211	69706406	DEL	Chr05	66077725	66078807	8732	1195	0.273183	0.648799
Chr05	69706801	69708118	DEL	Chr05	66079216	66079267	8734	1317	0.0015163	0.0392157
Chr05	69710241	69710251	DEL	Chr05	66081396	66081398	8735	10	0.166667	1
Chr05	69711717	69711732	DEL	Chr05	66082853	66082875	8736	7	2.13333	2.09091
Chr05	69714708	69714718	DEL	Chr05	66085860	66085856	8738	10	0.25	2.5
Chr05	69725611	69725964	DEL	Chr05	66096820	66096910	8742	353	0.0056338	0.0222222
Chr05	69726598	69726637	DEL	Chr05	66097542	66097563	8743	39	0.0487805	0.0952381
Chr05	69727177	69727190	DEL	Chr05	66098101	66098109	8744	13	0.133333	0.25
Chr05	69727957	69727967	DEL	Chr05	66098874	66098870	8745	10	0.25	2.5
Chr05	69731489	69732315	DEL	Chr05	66102421	66102498	8747	826	0.00241546	0.025974
Chr05	69746828	69747082	DEL	Chr05	66117267	66117361	8750	254	0.0078125	0.0212766
Chr05	69755905	69756239	DEL	Chr05	66181917	66182250	8753	334	0.00595238	0.00600601
Chr05	69756768	69761912	DEL	Chr05	66182788	66182915	8755	5144	0.000388651	0.015748
Chr05	69762122	69762640	DEL	Chr05	66183122	66183398	8756	518	0.00384615	0.00724638
Chr05	69762969	69763085	DEL	Chr05	66183720	66183835	8757	116	0.0169492	0.0173913
Chr05	69764839	69764851	DEL	Chr05	66185870	66185859	8760	12	2	2.18182
Chr05	69767145	69767163	DEL	Chr05	66188162	66188170	8761	18	0.1	0.25
Chr05	69776007	69776159	DEL	Chr05	66207403	66207504	8767	152	0.012987	0.584158
Chr05	69777985	69778037	DEL	Chr05	66209328	66209326	8768	52	0.0384615	3
Chr05	69784475	69784484	DEL	Chr05	66215758	66215773	8769	6	2.22222	2.13333
Chr05	69789389	69789447	DEL	Chr05	66220670	66220682	8770	58	0.0333333	0.166667
Chr05	69790254	69796533	DEL	Chr05	66221487	66221490	8771	6279	0.000318421	0.666667
Chr05	69838310	69838341	DEL	Chr05	66305354	66305375	8775	31	0.121212	1.14286
Chr05	69838441	69839073	DEL	Chr05	66305473	66306093	8776	632	0.00473186	1.11774
Chr05	69867311	69867351	DEL	Chr05	66347064	66347032	8780	40	0.2	2.0625
Chr05	69872022	69872126	DEL	Chr05	66351739	66351743	8781	104	0.0188679	0.5
Chr05	69873901	69873927	DEL	Chr05	66353797	66353833	8784	10	2.07692	2.05556
Chr05	69874182	69874188	DEL	Chr05	66354078	66354073	8785	6	2	2.4
Chr05	69874289	69875162	DEL	Chr05	66354178	66354208	8786	873	0.201143	0.0666667
Chr05	69878974	69878976	DEL	Chr05	66358000	66358025	8787	23	3	2.08
Chr05	69880981	69881113	DEL	Chr05	66360038	66360159	8791	132	0.0149254	0.0165289
Chr05	69891507	69891521	DEL	Chr05	66370805	66370806	8795	14	0.125	2
Chr05	69892124	69892132	DEL	Chr05	66371410	66371412	8796	8	0.2	1
Chr05	69893300	69894216	DEL	Chr05	66372587	66373469	8798	916	0.00217865	0.49093
Chr05	69894342	69894361	DEL	Chr05	66373593	66373577	8799	19	0.4	2.125
Chr05	69894417	69894422	DEL	Chr05	66373647	66373642	8800	5	1	2.4
Chr05	69911208	69911244	DEL	Chr05	66405845	66405815	8810	36	0.0526316	0.93154
Chr05	69912429	69912525	DEL	Chr05	66404617	66404540	8816	96	0.0204082	0.916481
Chr05	69913821	69913942	DEL	Chr05	66403185	66403097	8821	121	0.0162602	0.837736
Chr05	69933446	69933457	DEL	Chr05	66421268	66421275	8822	11	0.153846	0.285714
Chr05	69934087	69936623	DEL	Chr05	66421906	66422080	8823	2536	0.0464933	0.0114943
Chr05	69941403	69941415	DEL	Chr05	66426856	66426874	8825	6	2.16667	2.11111
Chr05	69942662	69942682	DEL	Chr05	66428114	66428116	8826	20	0.0909091	1
Chr05	69945285	69945298	DEL	Chr05	66430712	66430715	8827	13	0.133333	0.666667
Chr05	69945457	69987347	DEL	Chr05	66430873	66437771	8828	41890	0.0293135	1.12221
Chr05	69989608	69989629	DEL	Chr05	66440044	66440055	8829	21	0.0869565	0.181818
Chr05	69993698	69993709	DEL	Chr05	66444111	66444104	8830	11	0.333333	2.28571
Chr05	70005077	70005124	DEL	Chr05	66455533	66455545	8833	47	0.0408163	0.166667
Chr05	70006864	70006921	DEL	Chr05	66457288	66457326	8835	57	0.847458	0.0526316
Chr05	70012341	70012352	DEL	Chr05	66462790	66462791	8836	11	0.153846	4
Chr05	70013728	70020977	DEL	Chr05	66464175	66464129	8837	7249	0.000277585	2.04348
Chr05	70021592	70028841	DEL	Chr05	66464787	66464696	8838	7249	0.00027933	2.38462
Chr05	70053808	70053813	DEL	Chr05	66489761	66489756	8842	5	1	2.4
Chr05	70063262	70063754	DEL	Chr05	66499566	66499609	8846	492	0.178138	0.0465116
Chr05	70064223	70064567	DEL	Chr05	66500077	66500374	8847	344	0.00578035	0.00673401
Chr05	70069377	70090705	DEL	Chr05	66505489	66505513	8852	21328	0.00712611	0.0833333
Chr05	70091936	70134481	DEL	Chr05	66506742	66507018	8853	42545	0.0306955	0.00724638
Chr05	70134619	70135243	DEL	Chr05	66507154	66507756	8854	624	0.00319489	0.00332226
Chr05	70135320	70135761	DEL	Chr05	66507831	66508272	8855	441	0.00451467	0.00453515
Chr05	70135910	70137205	DEL	Chr05	66508419	66509714	8856	1295	0.00154202	0.0015444
Chr05	70138295	70138322	DEL	Chr05	66510803	66510815	8858	27	0.0689655	0.166667
Chr05	70138872	70139466	DEL	Chr05	66511407	66511995	8860	594	0.0033557	0.00340136
Chr05	70141757	70141787	DEL	Chr05	66514705	66514707	8865	30	0.0625	1
Chr05	70141872	70142001	DEL	Chr05	66514790	66514920	8866	129	0.0152672	0.0153846
Chr05	70142304	70152119	DEL	Chr05	66515220	66518615	8867	9815	0.199959	0.133726
Chr05	70160905	70174781	DEL	Chr05	66556271	66560513	8873	13876	0.10513	2.40264
Chr05	70175084	70176971	DEL	Chr05	66561171	66562813	8875	1887	0.00105876	0.666261
Chr05	70187530	70187536	DEL	Chr05	66577993	66577988	8879	6	0.666667	2.4
Chr05	70191062	70191250	DEL	Chr05	66596785	66596969	8883	188	0.0105263	0.0108696
Chr05	70191451	70191470	DEL	Chr05	66597162	66597161	8884	19	0.1	4
Chr05	70193894	70194031	DEL	Chr05	66599629	66599767	8888	137	0.0215827	0.57971
Chr05	70194160	70194428	DEL	Chr05	66599894	66600162	8889	268	1.14074	0.0447761
Chr05	70194740	70195295	DEL	Chr05	66600470	66600998	8890	555	0.389587	0.414773
Chr05	70196855	70197285	DEL	Chr05	66602561	66602961	8892	430	0.0717593	0.885
Chr05	70197467	70199159	DEL	Chr05	66603141	66604358	8893	1692	0.00118064	0.902219
Chr05	70201097	70206611	DEL	Chr05	66606311	66606317	8895	5514	0.000362582	0.333333
Chr05	70215581	70215623	DEL	Chr05	66615813	66615838	8901	42	0.0454545	0.08
Chr05	70218910	70220919	DEL	Chr05	66619154	66619159	8904	2009	0.165589	0.4
Chr05	70221519	70221538	DEL	Chr05	66619758	66619765	8905	19	0.0952381	0.285714
Chr05	70225982	70227103	DEL	Chr05	66634206	66634749	8910	1121	0.308103	0.00552486
Chr05	70236091	70236104	DEL	Chr05	66643753	66643754	8912	13	0.133333	2
Chr05	70236949	70236996	DEL	Chr05	66644596	66644595	8913	47	0.0416667	4
Chr05	70237163	70237172	DEL	Chr05	66644761	66644760	8914	9	0.2	4
Chr05	70238408	70259939	DEL	Chr05	66645995	66646738	8915	21531	9.28807e-05	0.00269179
Chr05	70263275	70263729	DEL	Chr05	66650071	66650427	8916	454	0.00438596	0.00561798
Chr05	70263891	70264117	DEL	Chr05	66650592	66650711	8917	226	0.00877193	0.0168067
Chr05	70264313	70264341	DEL	Chr05	66650902	66650907	8918	28	0.0666667	0.4
Chr05	70264724	70264844	DEL	Chr05	66651286	66651399	8919	120	0.0163934	0.0176991
Chr05	70267033	70267167	DEL	Chr05	66655148	66655283	8923	134	0.0147059	1.60741
Chr05	70268698	70287483	DEL	Chr05	66658069	66658146	8925	18785	0.170597	0.025974
Chr05	70288002	70290386	DEL	Chr05	66658667	66660150	8926	2384	0.521375	0.00134862
Chr05	70291048	70292091	DEL	Chr05	66661061	66661071	8929	1043	0.00191388	0.2
Chr05	70292859	70293185	DEL	Chr05	66661866	66661868	8932	326	0.00609756	1
Chr05	70293463	70293849	DEL	Chr05	66662144	66662299	8933	386	0.177835	0.0129032
Chr05	70293945	70294479	DEL	Chr05	66662397	66662907	8934	534	0.00373134	0.00392157
Chr05	70295020	70295391	DEL	Chr05	66663520	66663521	8936	371	0.00536193	2
Chr05	70295755	70296930	DEL	Chr05	66663892	66663924	8938	1175	0.00169924	0.0625
Chr05	70298174	70298340	DEL	Chr05	66665447	66665583	8941	166	0.0119048	0.0147059
Chr05	70299074	70300190	DEL	Chr05	66666876	66667533	8945	1116	0.00178891	0.17656
Chr05	70302600	70302607	DEL	Chr05	66675886	66675885	8947	7	0.25	4
Chr05	70302673	70302692	DEL	Chr05	66675950	66675948	8948	19	0.105263	3
Chr05	70308503	70308657	DEL	Chr05	66682332	66682290	8955	154	0.0175439	2.04762
Chr05	70313320	70313387	DEL	Chr05	66700443	66700495	8962	67	0.0289855	0.0384615
Chr05	70314265	70314532	DEL	Chr05	66707349	66707360	8964	267	0.00743494	0.181818
Chr05	70315982	70319465	DEL	Chr05	66708813	66708891	8966	3483	0.000573888	0.025641
Chr05	70326979	70339331	DEL	Chr05	66716410	66716405	8967	12352	0.0476152	2.4
Chr05	70345089	70350698	DEL	Chr05	66722181	66722293	8969	5609	0.13224	1.85714
Chr05	70363313	70363318	DEL	Chr05	66734912	66734923	8971	6	2.4	2.18182
Chr05	70364639	70364787	DEL	Chr05	66736232	66736211	8972	148	0.0155039	3.14286
Chr05	70364989	70365008	DEL	Chr05	66736508	66736602	8974	75	2.10526	2.02128
Chr05	70369654	70380249	DEL	Chr05	66741174	66741187	8975	10595	0.0462395	0.153846
Chr05	70384731	70384991	DEL	Chr05	66779979	66779981	8978	260	0.00763359	1
Chr05	70385126	70385151	DEL	Chr05	66780114	66780115	8979	25	0.0740741	2
Chr05	70386235	70386375	DEL	Chr05	66786073	66786071	8981	140	0.0142857	3
Chr05	70386733	70386754	DEL	Chr05	66786426	66786442	8982	21	0.0869565	0.125
Chr05	70386835	70386903	DEL	Chr05	66786521	66786528	8983	68	0.0285714	0.285714
Chr05	70388394	70388404	DEL	Chr05	66788043	66788037	8985	10	0.333333	2.33333
Chr05	70395572	70395671	DEL	Chr05	66795223	66795311	8987	99	0.019802	0.0227273
Chr05	70396156	70396204	DEL	Chr05	66795795	66795748	8988	48	2	2.04255
Chr05	70399933	70400147	DEL	Chr05	66799524	66799583	8989	214	0.00925926	1.01695
Chr05	70402355	70402376	DEL	Chr05	66801959	66801970	8991	21	0.0869565	0.181818
Chr05	70412002	70412347	DEL	Chr05	66811607	66811714	8992	345	0.00576369	0.0186916
Chr05	70412559	70416810	DEL	Chr05	66811923	66811920	8993	4251	0.000470588	2.66667
Chr05	70417683	70417863	DEL	Chr05	66812805	66812964	8996	180	0.010989	0.0125786
Chr05	70421122	70421128	DEL	Chr05	66876438	66876433	9000	6	0.666667	2.4
Chr05	70424110	70424227	DEL	Chr05	66880065	66880064	9003	117	0.0169492	4
Chr05	70424437	70424666	DEL	Chr05	66880272	66880495	9004	229	0.00865801	3.21525
Chr05	70437347	70437429	DEL	Chr05	66893273	66893314	9008	82	0.0238095	0.0487805
Chr05	70437593	70437673	DEL	Chr05	66893476	66893529	9009	80	0.0243902	0.0377358
Chr05	70438074	70438084	DEL	Chr05	66893901	66893939	9010	28	2.2	2.05263
Chr05	70441242	70442842	DEL	Chr05	66897077	66897719	9012	1600	0.00124844	0.975078
Chr05	70442949	70444948	DEL	Chr05	66897824	66898459	9013	1999	0.0009995	0.585827
Chr05	70446248	70446736	DEL	Chr05	66906384	66906666	9017	488	0.00408163	0.0070922
Chr05	70446915	70447439	DEL	Chr05	66906843	66907129	9018	524	0.00380228	0.00699301
Chr05	70447616	70447623	DEL	Chr05	66907307	66907308	9019	7	0.222222	2
Chr05	70448469	70448619	DEL	Chr05	66908412	66908409	9022	150	0.0134228	2.66667
Chr05	70449456	70449465	DEL	Chr05	66909244	66909245	9023	9	0.181818	2
Chr05	70449850	70449866	DEL	Chr05	66909626	66909635	9024	16	0.111111	0.222222
Chr05	70450241	70450290	DEL	Chr05	66910017	66910050	9025	49	0.0392157	0.0606061
Chr05	70450554	70450567	DEL	Chr05	66910312	66910303	9026	13	0.333333	2.22222
Chr05	70451110	70451353	DEL	Chr05	66910853	66910851	9027	243	0.00823045	3
Chr05	70467541	70467713	DEL	Chr05	66927091	66927166	9032	172	0.0229885	0.0266667
Chr05	70467998	70484225	DEL	Chr05	66927449	66927530	9033	16227	0.0899624	0.962963
Chr05	70486135	70486693	DEL	Chr05	66929438	66929982	9034	558	0.00357143	1.51838
Chr05	70487940	70488095	DEL	Chr05	66931219	66931209	9035	155	0.0136054	3.3
Chr05	70489429	70489923	DEL	Chr05	66932566	66932552	9037	494	0.282158	3.21429
Chr05	70490834	70490873	DEL	Chr05	66933485	66933489	9039	39	0.0487805	0.5
Chr05	70513319	70513360	DEL	Chr05	66956226	66956229	9045	41	0.0465116	1
Chr05	70520282	70520346	DEL	Chr05	66963118	66963214	9046	32	2.03125	7.07292
Chr05	70532665	70534340	DEL	Chr05	66975500	66975498	9047	1675	0.398806	3
Chr05	70538923	70538930	DEL	Chr05	66980076	66980089	9048	6	2.28571	4.30769
Chr05	70539694	70539702	DEL	Chr05	66980841	66980842	9049	8	0.2	2
Chr05	70541356	70542081	DEL	Chr05	66982495	66982609	9050	725	0.00275103	0.0175439
Chr05	70543924	70557589	DEL	Chr05	66984452	66984669	9051	13665	0.253604	0.00921659
Chr05	70558189	70558233	DEL	Chr05	66985272	66985284	9052	44	0.0434783	0.166667
Chr05	70558360	70559471	DEL	Chr05	66985409	66985843	9053	1111	0.00179695	0.00460829
Chr05	70561395	70561396	DEL	Chr05	66995405	66995420	9061	14	4	2.13333
Chr05	70562003	70562018	DEL	Chr05	66996006	66996011	9062	15	0.117647	0.4
Chr05	70565401	70565693	DEL	Chr05	66999496	66999547	9067	292	0.00680272	0.0392157
Chr05	70568954	70568973	DEL	Chr05	67002791	67002832	9069	22	2.10526	2.04878
Chr05	70570205	70570215	DEL	Chr05	67004040	67004033	9070	10	0.4	2.28571
Chr05	70586412	70586506	DEL	Chr05	67020204	67020213	9073	94	0.0208333	0.222222
Chr05	70599622	70625483	DEL	Chr05	67032266	67054100	9074	25861	7.73305e-05	1.32921
Chr05	70626643	70626678	DEL	Chr05	67057720	67057742	9077	35	0.0540541	0.0909091
Chr05	70627911	70627932	DEL	Chr05	67059020	67059025	9079	21	0.0869565	0.4
Chr05	70640137	70640141	DEL	Chr05	67071284	67071304	9085	16	2.5	2.1
Chr05	70640269	70640484	DEL	Chr05	67071419	67071490	9086	215	0.00921659	1.04225
Chr05	70640564	70640779	DEL	Chr05	67071568	67071578	9087	215	0.00921659	0.2
Chr05	70643243	70643441	DEL	Chr05	67074475	67074477	9088	198	0.01	1
Chr05	70643526	70643597	DEL	Chr05	67074560	67074582	9089	71	0.0273973	0.0909091
Chr05	70656536	70656538	DEL	Chr05	67087614	67087660	9092	44	3	2.08696
Chr05	70657204	70657296	DEL	Chr05	67088278	67088203	9093	92	0.105263	2.02667
Chr05	70673292	70673366	DEL	Chr05	67104264	67104235	9094	74	0.0425532	3.10345
Chr05	70685407	70685539	DEL	Chr05	67116303	67116250	9095	132	1.03704	2.03774
Chr05	70686252	70686270	DEL	Chr05	67117014	67117012	9096	18	1.16667	4.5
Chr05	70692771	70698091	DEL	Chr05	67123517	67122744	9098	5320	0.0951858	2.62225
Chr05	70729005	70729010	DEL	Chr05	67154422	67154433	9099	6	2.4	3.27273
Chr05	70827958	70827974	DEL	Chr05	67253214	67253207	9101	16	0.181818	2.28571
Chr05	70860348	70860358	DEL	Chr05	67285576	67285597	9102	11	2.2	2.09524
Chr05	70862746	70862760	DEL	Chr05	67287972	67287974	9103	14	0.125	1
Chr05	70863007	70863028	DEL	Chr05	67288214	67288241	9104	6	2.09524	2.07407
Chr05	70866554	70866588	DEL	Chr05	67291951	67291952	9107	34	0.0555556	2
Chr05	70870284	70870659	DEL	Chr05	67295677	67295689	9110	375	0.00530504	0.166667
Chr05	70875118	70875316	DEL	Chr05	67300167	67300366	9112	198	0.01	3.80402
Chr05	70876598	70876732	DEL	Chr05	67301646	67301780	9113	134	0.5	2.02985
Chr05	70877979	70878208	DEL	Chr05	67303025	67303026	9114	229	0.00865801	2
Chr05	70879090	70879410	DEL	Chr05	67303906	67303994	9115	320	0.00621118	1.05682
Chr05	70879581	70879798	DEL	Chr05	67304160	67304161	9116	217	0.00913242	2
Chr05	70882593	70882602	DEL	Chr05	67307030	67307032	9120	9	0.181818	1
Chr05	70901305	70901425	DEL	Chr05	67326024	67325954	9122	120	0.0384615	5.07143
Chr05	70901665	70901681	DEL	Chr05	67326247	67326279	9123	16	2.125	2.0625
Chr05	70909447	70909667	DEL	Chr05	67334022	67334161	9124	220	0.00900901	0.0143885
Chr05	70916917	70916963	DEL	Chr05	67363645	67363657	9132	46	0.0416667	0.166667
Chr05	70918621	70918946	DEL	Chr05	67365640	67365650	9135	325	0.00611621	0.2
Chr05	70922644	70922661	DEL	Chr05	67369351	67369363	9137	17	0.105263	0.166667
Chr05	70926176	70929316	DEL	Chr05	67375560	67375684	9139	3140	0.0728835	0.016129
Chr05	70931023	70931044	DEL	Chr05	67377382	67377397	9140	21	0.0869565	0.4
Chr05	70932154	70933029	DEL	Chr05	67378500	67378671	9141	875	0.0022805	0.0116959
Chr05	70959159	70959172	DEL	Chr05	67405161	67405162	9144	13	0.133333	2
Chr05	70960618	70960939	DEL	Chr05	67406607	67406771	9145	321	0.219814	2.59756
Chr05	70961322	70961399	DEL	Chr05	67407152	67407202	9146	77	0.0253165	1.8
Chr05	70964989	70965003	DEL	Chr05	67410786	67410787	9147	14	0.125	2
Chr05	70982057	70987548	DEL	Chr05	67428738	67428848	9153	5491	0.0003641	0.0181818
Chr05	70989117	70990124	DEL	Chr05	67430420	67430431	9154	1007	0.00198216	0.181818
Chr05	70991346	70991350	DEL	Chr05	67432845	67432844	9157	4	0.4	4
Chr05	70991596	70991839	DEL	Chr05	67433085	67433082	9158	243	0.00826446	2.66667
Chr05	70995651	70995678	DEL	Chr05	67468043	67468048	9161	27	0.137931	1.6
Chr05	70997050	71006638	DEL	Chr05	67469463	67469495	9163	9588	0.0245047	0.0625
Chr05	71006936	71007016	DEL	Chr05	67469791	67469716	9164	80	0.285714	6.08
Chr05	71012555	71012563	DEL	Chr05	67475354	67475355	9167	8	0.2	2
Chr05	71016367	71016396	DEL	Chr05	67479155	67479175	9168	29	0.0645161	0.1
Chr05	71017867	71017890	DEL	Chr05	67480655	67480656	9169	23	0.08	2
Chr05	71021692	71024178	DEL	Chr05	67484533	67485923	9171	2486	0.125	0.205036
Chr05	71026155	71026162	DEL	Chr05	67487903	67487902	9172	7	1.375	8
Chr05	71027634	71027706	DEL	Chr05	67489378	67489435	9174	72	1.04054	0.0350877
Chr05	71028272	71032875	DEL	Chr05	67490255	67491718	9176	4603	0.000434311	0.572796
Chr05	71036445	71039739	DEL	Chr05	67495286	67495288	9178	3294	0.000606796	1
Chr05	71043695	71043702	DEL	Chr05	67499460	67499473	9180	6	2.28571	2.15385
Chr05	71045541	71045565	DEL	Chr05	67501293	67501291	9181	24	0.0833333	3
Chr05	71046175	71048254	DEL	Chr05	67501899	67501917	9182	2079	0.000961076	0.111111
Chr05	71058585	71058668	DEL	Chr05	67520605	67520604	9188	83	0.0238095	4
Chr05	71060418	71060435	DEL	Chr05	67522386	67522384	9189	17	0.117647	3
Chr05	71061622	71061632	DEL	Chr05	67523571	67523572	9190	10	0.166667	2
Chr05	71065077	71065650	DEL	Chr05	67527013	67527018	9191	573	0.00347826	0.4
Chr05	71074960	71074988	DEL	Chr05	67536312	67536330	9193	28	0.0666667	0.111111
Chr05	71075583	71075826	DEL	Chr05	67536922	67536919	9194	243	0.00826446	2.66667
Chr05	71098764	71098774	DEL	Chr05	67560087	67560081	9196	10	0.333333	2.33333
Chr05	71100408	71103806	DEL	Chr05	67561761	67563902	9198	3398	0.118529	0.0691266
Chr05	71103980	71104034	DEL	Chr05	67564075	67564115	9199	54	0.0357143	0.05
Chr05	71110029	71110047	DEL	Chr05	67571709	67571708	9201	18	0.105263	4
Chr05	71110788	71111063	DEL	Chr05	67572506	67572589	9203	275	0.747292	0.0240964
Chr05	71181152	71181436	DEL	Chr05	67596566	67596846	9205	284	0.00699301	0.1
Chr05	71194607	71194732	DEL	Chr05	67610255	67610380	9208	125	0.015748	0.016
Chr05	71208523	71215212	DEL	Chr05	67641414	67641638	9213	6689	1.48334	0.00892857
Chr05	71215318	71238007	DEL	Chr05	67641742	67641843	9214	22689	0.250231	0.019802
Chr05	71286322	71286795	DEL	Chr05	67717122	67717331	9220	473	0.429474	0.00956938
Chr05	71289698	71289700	DEL	Chr05	67720240	67720251	9221	9	3	2.18182
Chr05	71290686	71290690	DEL	Chr05	67721312	67721326	9224	10	2.5	2.14286
Chr05	71290945	71290955	DEL	Chr05	67721567	67721563	9225	10	0.25	2.5
Chr05	71291628	71291678	DEL	Chr05	67722254	67722288	9227	50	0.0384615	0.0588235
Chr05	71296058	71296065	DEL	Chr05	67727014	67727013	9229	7	0.25	4
Chr05	71299266	71299303	DEL	Chr05	67730191	67730214	9231	37	0.0512821	0.0869565
Chr05	71300198	71300386	DEL	Chr05	67734683	67734681	9233	188	0.0106383	3
Chr05	71315921	71315940	DEL	Chr05	67750251	67750250	9235	19	0.1	4
Chr05	71363580	71363674	DEL	Chr05	67797879	67797849	9236	94	0.030303	2.06667
Chr05	71364072	71364126	DEL	Chr05	67798275	67798253	9237	54	0.0588235	2.09091
Chr05	71407054	71407102	DEL	Chr05	67841204	67841206	9239	48	0.04	4.5
Chr05	71408555	71408653	DEL	Chr05	67842657	67842663	9240	98	0.02	1.83333
Chr05	71457814	71457821	DEL	Chr05	67893189	67893205	9242	9	2.28571	2.125
Chr05	71489875	71489892	DEL	Chr05	67925243	67925253	9243	17	0.105263	0.2
Chr05	71499207	71499234	DEL	Chr05	67934580	67934584	9244	27	0.0689655	0.5
Chr05	71499346	71499359	DEL	Chr05	67934694	67934700	9245	13	0.133333	0.333333
Chr05	71501283	71501366	DEL	Chr05	67936794	67936866	9250	83	0.0235294	0.0277778
Chr05	71504302	71504337	DEL	Chr05	67939797	67939796	9251	35	0.0555556	4
Chr05	71512526	71513131	DEL	Chr05	67961611	67961744	9254	605	0.00329489	0.0150376
Chr05	71518652	71518678	DEL	Chr05	67967258	67967243	9255	26	0.153846	2.13333
Chr05	71521981	71521995	DEL	Chr05	67970645	67970644	9258	14	0.133333	4
Chr05	71524569	71524687	DEL	Chr05	67973212	67973157	9259	118	0.0307692	2.03636
Chr05	71556734	71556851	DEL	Chr05	68013984	68014084	9262	117	0.0168067	0.02
Chr05	71557853	71557887	DEL	Chr05	68015079	68015081	9263	34	0.0555556	1
Chr05	71557965	71570000	DEL	Chr05	68015157	68015389	9264	12035	0.0206862	0.00862069
Chr05	71575970	71582040	DEL	Chr05	68023251	68023343	9270	6070	0.000329381	0.0217391
Chr05	71582162	71582441	DEL	Chr05	68023462	68023737	9271	279	0.00711744	0.00727273
Chr05	71593003	71593017	DEL	Chr05	68034842	68034864	9273	8	2.14286	2.09091
Chr05	71597910	71597914	DEL	Chr05	68039726	68039752	9274	22	2.5	2.07692
Chr05	71600023	71600030	DEL	Chr05	68041788	68041849	9275	54	3.42857	3.04918
Chr05	71607021	71607025	DEL	Chr05	68048786	68048782	9276	4	1	2.5
Chr05	71609130	71609143	DEL	Chr05	68050870	68050897	9277	14	2.15385	3.96296
Chr05	71609851	71612413	DEL	Chr05	68051587	68051583	9278	2562	0.128516	2.5
Chr05	71620146	71633502	DEL	Chr05	68078071	68078067	9280	13356	0.47716	2.5
Chr05	71634390	71634416	DEL	Chr05	68078957	68078968	9281	26	0.0714286	0.181818
Chr05	71636205	71636235	DEL	Chr05	68080657	68080659	9283	30	0.0625	1
Chr05	71649415	71649457	DEL	Chr05	68106334	68106338	9288	42	0.0454545	0.5
Chr05	71656273	71656298	DEL	Chr05	68116093	68116111	9297	25	0.0740741	0.111111
Chr05	71656420	71656493	DEL	Chr05	68116232	68116261	9298	73	0.0266667	0.0689655
Chr05	71657766	71657808	DEL	Chr05	68117524	68117552	9299	42	0.0454545	0.0714286
Chr05	71659295	71659537	DEL	Chr05	68119057	68119089	9300	242	0.00819672	0.0625
Chr05	71664932	71664942	DEL	Chr05	68124490	68124488	9301	10	0.2	4.5
Chr05	71666698	71686653	DEL	Chr05	68126244	68126241	9302	19955	0.692894	2.66667
Chr05	71689566	71689737	DEL	Chr05	68129176	68129168	9304	171	0.0121212	2.25
Chr05	71691100	71691249	DEL	Chr05	68143924	68144011	9306	149	0.013245	0.241379
Chr05	71699742	71700098	DEL	Chr05	68152523	68152619	9309	356	0.00558659	0.0208333
Chr05	71701233	71706644	DEL	Chr05	68153754	68154251	9311	5411	0.000369481	0.00402414
Chr05	71707048	71710983	DEL	Chr05	68158523	68158578	9314	3935	0.000508001	0.0363636
Chr05	71712195	71712200	DEL	Chr05	68159791	68159802	9316	6	3.8	3.72727
Chr05	71712279	71712331	DEL	Chr05	68159874	68159873	9317	52	0.54717	10
Chr05	71717752	71717760	DEL	Chr05	68165521	68165522	9321	8	0.2	2
Chr05	71722381	71722403	DEL	Chr05	68170124	68170164	9322	18	2.09091	2.05
Chr05	71726006	71726116	DEL	Chr05	68173783	68173781	9325	110	0.0181818	3
Chr05	71727452	71727482	DEL	Chr05	68175116	68175115	9326	30	0.0645161	4
Chr05	71739311	71739324	DEL	Chr05	68186948	68186939	9327	13	0.333333	2.22222
Chr05	71773511	71773631	DEL	Chr05	68221141	68221103	9329	120	0.0238095	4.13158
Chr05	71774051	71774061	DEL	Chr05	68221514	68221570	9330	46	2.2	2.03571
Chr05	71803480	71803502	DEL	Chr05	68250943	68250949	9331	22	0.0833333	0.333333
Chr05	71825636	71825650	DEL	Chr05	68273080	68273081	9332	14	0.125	2
Chr05	71828764	71828774	DEL	Chr05	68281897	68281890	9334	10	0.4	2.28571
Chr05	71830631	71830693	DEL	Chr05	68283788	68283820	9336	62	0.03125	0.0625
Chr05	71840201	71840227	DEL	Chr05	68293319	68293328	9338	26	0.0714286	0.333333
Chr05	71850341	71850392	DEL	Chr05	68303490	68303529	9339	51	0.0377358	0.0769231
Chr05	71860850	71860898	DEL	Chr05	68314043	68314045	9341	48	0.04	1
Chr05	71887919	71887965	DEL	Chr05	68341052	68341113	9342	15	2.04348	3.04918
Chr05	71910585	71910655	DEL	Chr05	68363715	68363672	9343	70	0.0689655	2.04651
Chr05	71936790	71936834	DEL	Chr05	68389853	68389830	9345	44	0.0869565	2.08696
Chr05	71971755	71971805	DEL	Chr05	68424772	68424723	9346	50	4	3.34694
Chr05	71981534	71981544	DEL	Chr05	68434499	68434517	9347	8	2.2	2.11111
Chr05	72068769	72071350	DEL	Chr05	68521736	68521674	9349	2581	0.000793336	8.12903
Chr05	72155820	72155890	DEL	Chr05	68606122	68606232	9350	40	2.02857	6.05455
Chr05	72204672	72204704	DEL	Chr05	68654974	68654982	9351	32	0.0588235	0.25
Chr05	72224596	72224597	DEL	Chr05	68675057	68675069	9359	11	4	3.25
Chr05	72229188	72229211	DEL	Chr05	68690728	68690827	9361	76	2.08696	2.0202
Chr05	72229446	72229490	DEL	Chr05	68690985	68691004	9362	44	0.0434783	0.105263
Chr05	72229641	72229930	DEL	Chr05	68691152	68691383	9363	289	0.00687285	0.00865801
Chr05	72236926	72236938	DEL	Chr05	68697377	68697381	9366	12	0.142857	0.5
Chr05	72240128	72240136	DEL	Chr05	68700576	68700571	9368	8	0.4	2.4
Chr05	72241023	72241155	DEL	Chr05	68701506	68701614	9370	132	0.0149254	0.0185185
Chr05	72242092	72242144	DEL	Chr05	68704544	68704586	9372	52	0.037037	0.047619
Chr05	72243003	72243041	DEL	Chr05	68705443	68705471	9373	38	0.05	0.0714286
Chr05	72256108	72256127	DEL	Chr05	68718551	68718546	9375	19	0.125	2.4
Chr05	72258444	72258478	DEL	Chr05	68720868	68720870	9376	34	0.0555556	1
Chr05	72259101	72282187	DEL	Chr05	68721487	68721492	9377	23086	0.00329175	0.4
Chr05	72282615	72282638	DEL	Chr05	68721919	68721932	9378	23	0.08	0.153846
Chr05	72287138	72287274	DEL	Chr05	68726980	68726989	9381	136	0.0144928	0.222222
Chr05	72290892	72290908	DEL	Chr05	68730609	68730616	9382	16	0.111111	0.285714
Chr05	72291477	72291486	DEL	Chr05	68731389	68731387	9385	9	0.222222	3
Chr05	72295859	72297575	DEL	Chr05	68735838	68735829	9387	1716	0.00117028	2.22222
Chr05	72304368	72304390	DEL	Chr05	68742894	68742887	9389	22	0.117647	2.28571
Chr05	72304651	72304663	DEL	Chr05	68743148	68743153	9390	12	0.142857	0.4
Chr05	72304900	72304942	DEL	Chr05	68743385	68743406	9391	42	0.0454545	0.0952381
Chr05	72305122	72305263	DEL	Chr05	68743586	68743688	9392	141	0.013986	0.0196078
Chr05	72307520	72307547	DEL	Chr05	68753768	68753785	9397	27	0.0689655	0.117647
Chr05	72310968	72310983	DEL	Chr05	68757205	68757208	9398	15	0.117647	0.666667
Chr05	72311885	72311923	DEL	Chr05	68758102	68758136	9399	38	0.05	0.0588235
Chr05	72318664	72318782	DEL	Chr05	68764902	68764906	9401	118	0.0166667	0.5
Chr05	72321336	72329374	DEL	Chr05	68767447	68767433	9402	8038	0.00024919	2.14286
Chr05	72330017	72330041	DEL	Chr05	68781230	68781250	9404	24	0.0769231	0.1
Chr05	72332734	72335807	DEL	Chr05	68784478	68784676	9410	3073	0.250407	0.010101
Chr05	72336435	72341733	DEL	Chr05	68785667	68785673	9413	5298	0.178302	0.333333
Chr05	72343282	72343550	DEL	Chr05	68793448	68793487	9417	268	0.00740741	0.0512821
Chr05	72343830	72347074	DEL	Chr05	68793767	68793771	9418	3244	0.000616143	0.5
Chr05	72350866	72353067	DEL	Chr05	68798277	68798542	9422	2201	0.000907853	0.366038
Chr05	72354530	72354643	DEL	Chr05	68802312	68802400	9424	113	0.0173913	0.0227273
Chr05	72354981	72355139	DEL	Chr05	68802783	68802797	9426	158	0.0125	0.142857
Chr05	72356108	72356299	DEL	Chr05	68803812	68803824	9429	191	0.0103627	0.166667
Chr05	72356417	72358125	DEL	Chr05	68803938	68804601	9430	1708	0.0391813	0.00301659
Chr05	72358747	72358752	DEL	Chr05	68805849	68805848	9432	5	0.333333	4
Chr05	72369506	72369632	DEL	Chr05	68816606	68816650	9434	126	0.015625	0.0454545
Chr05	72401037	72401353	DEL	Chr05	68848060	68848040	9437	316	2.68121	2.1
Chr05	72402884	72402972	DEL	Chr05	68849587	68849562	9438	88	0.0307692	2.08
Chr05	72404686	72404695	DEL	Chr05	68851358	68851373	9440	6	2.22222	2.13333
Chr05	72405222	72405244	DEL	Chr05	68851874	68851916	9441	20	4.18182	2.04762
Chr05	72405475	72405531	DEL	Chr05	68852126	68852087	9442	56	0.105263	2.05128
Chr05	72412061	72412079	DEL	Chr05	68860529	68860539	9444	18	0.1	0.2
Chr05	72416164	72416263	DEL	Chr05	68864638	68864640	9446	99	0.019802	1
Chr05	72416932	72416959	DEL	Chr05	68865299	68865293	9447	27	0.0869565	2.33333
Chr05	72417493	72417571	DEL	Chr05	68865831	68865884	9448	78	0.025	0.0377358
Chr05	72419952	72420646	DEL	Chr05	68868399	68869044	9452	694	0.00287356	2.17829
Chr05	72422497	72429154	DEL	Chr05	68870898	68871305	9453	6657	0.0135155	1.21867
Chr05	72431130	72434526	DEL	Chr05	68873320	68873329	9456	3396	0.059741	0.222222
Chr05	72436800	72436927	DEL	Chr05	68875592	68875698	9457	127	0.0155039	0.0188679
Chr05	72440147	72440499	DEL	Chr05	68878928	68879225	9459	352	0.00564972	0.979798
Chr05	72457337	72457481	DEL	Chr05	68879879	68879947	9463	144	0.0136986	0.0294118
Chr05	72458298	72458336	DEL	Chr05	68880771	68880804	9464	38	0.05	0.0909091
Chr05	72459262	72459279	DEL	Chr05	68890968	68890969	9466	17	0.105263	2
Chr05	72459733	72471887	DEL	Chr05	68891417	68891509	9467	12154	0.0937808	0.0217391
Chr05	72472572	72472654	DEL	Chr05	68892224	68892248	9470	82	0.0238095	0.0833333
Chr05	72472992	72473290	DEL	Chr05	68892591	68892583	9471	298	0.00684932	2.25
Chr05	72473769	72474171	DEL	Chr05	68898103	68898100	9473	402	0.00498753	2.66667
Chr05	72474661	72474801	DEL	Chr05	68898588	68898689	9474	140	0.0140845	0.019802
Chr05	72476465	72476482	DEL	Chr05	68900329	68900338	9476	17	0.105263	0.222222
Chr05	72480611	72480630	DEL	Chr05	68904717	68904732	9480	19	0.0952381	0.133333
Chr05	72482793	72482794	DEL	Chr05	68908463	68908471	9484	7	4	2.25
Chr05	72483793	72483880	DEL	Chr05	68909460	68909456	9485	87	0.0235294	2.5
Chr05	72492252	72492352	DEL	Chr05	68921094	68921195	9496	100	0.0196078	0.019802
Chr05	72492438	72504534	DEL	Chr05	68921279	68921514	9497	12096	0.236981	0.00851064
Chr05	72505207	72506381	DEL	Chr05	68922203	68922275	9499	1174	0.00170068	0.0277778
Chr05	72507131	72507833	DEL	Chr05	68923022	68923031	9500	702	0.00284091	0.222222
Chr05	72508608	72508715	DEL	Chr05	68923842	68923909	9503	107	0.0183486	0.0298507
Chr05	72509219	72509220	DEL	Chr05	68924406	68924413	9504	6	4	2.28571
Chr05	72515506	72516078	DEL	Chr05	68930718	68930729	9507	572	0.00348432	0.181818
Chr05	72517598	72517902	DEL	Chr05	68949096	68949135	9510	304	0.00653595	0.0512821
Chr05	72518133	72518150	DEL	Chr05	68949369	68949368	9511	17	0.111111	4
Chr05	72522790	72525343	DEL	Chr05	68954151	68955300	9516	2553	0.000782779	0.00174064
Chr05	72527332	72527725	DEL	Chr05	68959694	68959700	9521	393	0.00506329	0.333333
Chr05	72528924	72529684	DEL	Chr05	68961345	68961402	9523	760	0.00262467	0.0350877
Chr05	72529820	72530436	DEL	Chr05	68961536	68961950	9524	616	0.00323625	0.00483092
Chr05	72531908	72531968	DEL	Chr05	68964256	68964302	9527	60	0.0322581	0.0434783
Chr05	72533035	72533237	DEL	Chr05	68965131	68965225	9528	202	0.00980392	0.0212766
Chr05	72534242	72534310	DEL	Chr05	68966228	68966227	9529	68	0.0289855	4
Chr05	72537557	72537901	DEL	Chr05	68969474	68969578	9530	344	0.00578035	0.0192308
Chr05	72538221	72538467	DEL	Chr05	68969895	68969911	9531	246	0.270161	0.125
Chr05	72538630	72538639	DEL	Chr05	68970073	68970070	9532	9	0.25	2.66667
Chr05	72539396	72539799	DEL	Chr05	68970876	68971026	9534	403	0.00493827	0.0133333
Chr05	72540846	72540880	DEL	Chr05	68972071	68972084	9535	34	0.0555556	0.153846
Chr05	72547757	72548014	DEL	Chr05	68979011	68979012	9537	257	0.00772201	2
Chr05	72557095	72557099	DEL	Chr05	68988128	68988127	9539	4	0.4	4
Chr05	72559197	72559279	DEL	Chr05	68990757	68990773	9541	82	0.845238	0.125
Chr05	72560944	72561041	DEL	Chr05	68992434	68992530	9542	97	0.020202	0.0208333
Chr05	72567120	72567215	DEL	Chr05	69001262	69001285	9546	95	0.0206186	0.0869565
Chr05	72580322	72580336	DEL	Chr05	69014389	69014393	9548	14	0.125	0.5
Chr05	72590146	72590148	DEL	Chr05	69024194	69024206	9549	10	3	2.66667
Chr05	72591081	72591289	DEL	Chr05	69025128	69025331	9550	208	0.00952381	0.901478
Chr05	72594546	72594567	DEL	Chr05	69028586	69028599	9551	21	0.0869565	0.153846
Chr05	72594724	72594731	DEL	Chr05	69028754	69028752	9552	7	0.285714	3
Chr05	72597306	72597322	DEL	Chr05	69031332	69031344	9554	16	0.111111	0.166667
Chr05	72608622	72609194	DEL	Chr05	69042958	69043058	9559	572	0.120209	0.02
Chr05	72610016	72610043	DEL	Chr05	69043886	69043885	9561	27	0.0714286	4
Chr05	72610637	72610748	DEL	Chr05	69044477	69044589	9562	111	0.0176991	0.0178571
Chr05	72611402	72611419	DEL	Chr05	69045233	69045227	9563	17	0.153846	2.33333
Chr05	72611536	72612242	DEL	Chr05	69045348	69046027	9564	706	0.00282486	0.00294551
Chr05	72612839	72613070	DEL	Chr05	69049942	69050075	9566	231	0.00858369	0.0150376
Chr05	72613373	72613610	DEL	Chr05	69050391	69050393	9568	237	0.0083682	1
Chr05	72644950	72644962	DEL	Chr05	69086000	69086064	9570	52	2.16667	5.03125
Chr05	72645061	72645069	DEL	Chr05	69086111	69086104	9571	8	2	2.28571
Chr05	72646741	72646959	DEL	Chr05	69087781	69087856	9572	218	0.690909	0.0266667
Chr05	72656186	72656214	DEL	Chr05	69098583	69098580	9574	28	0.0740741	2.66667
Chr05	72656662	72656863	DEL	Chr05	69099029	69099022	9575	201	0.0102041	2.28571
Chr05	72658825	72658839	DEL	Chr05	69101261	69101257	9579	14	0.166667	2.5
Chr05	72777973	72777990	DEL	Chr05	69220400	69220399	9581	17	0.111111	4
Chr05	72866168	72866187	DEL	Chr05	69308506	69308595	9582	70	3.15789	5.96629
Chr05	72910157	72910196	DEL	Chr05	69352437	69352528	9583	52	2.05128	3.9011
Chr05	72932541	72932596	DEL	Chr05	69374650	69374731	9585	26	2.03636	4.81481
Chr05	72962194	72962286	DEL	Chr05	69404301	69404270	9586	92	0.031746	3.48387
Chr05	72997217	72997227	DEL	Chr05	69439225	69439241	9587	6	2.2	2.125
Chr05	73047285	73047415	DEL	Chr05	69489309	69489282	9588	130	0.0190476	2.07407
Chr05	73048772	73048871	DEL	Chr05	69490668	69490671	9589	99	0.019802	4.66667
Chr05	73052930	73053006	DEL	Chr05	69494742	69494677	9591	76	0.153846	4.07692
Chr05	73055234	73055296	DEL	Chr05	69496968	69496907	9592	62	0.666667	4.06557
Chr05	73058147	73058272	DEL	Chr05	69499816	69499778	9593	125	0.0224719	2.05263
Chr05	73063109	73063189	DEL	Chr05	69504957	69504909	9595	80	0.0588235	2.04167
Chr05	73067428	73067673	DEL	Chr05	69509194	69509225	9596	245	0.00809717	0.0645161
Chr05	73075104	73075113	DEL	Chr05	69516007	69516009	9598	9	0.181818	1.5
Chr05	73077244	73084007	DEL	Chr05	69521828	69521776	9601	6763	0.000297929	4.65385
Chr05	73087662	73087670	DEL	Chr05	69528027	69528028	9603	8	0.2	2
Chr05	73090967	73090976	DEL	Chr05	69531321	69531313	9604	9	2	2.25
Chr05	73093238	73093243	DEL	Chr05	69533581	69533576	9605	5	1	2.4
Chr05	73097085	73097156	DEL	Chr05	69537418	69537443	9606	71	0.0273973	0.08
Chr05	73098435	73098442	DEL	Chr05	69538705	69538701	9607	7	0.4	2.5
Chr05	73100985	73106681	DEL	Chr05	69541247	69541255	9608	5696	0.193577	0.25
Chr05	73118787	73119808	DEL	Chr05	69564097	69564115	9610	1021	0.00195503	0.111111
Chr05	73120409	73120439	DEL	Chr05	69564714	69564720	9611	30	0.0625	0.333333
Chr05	73121022	73121028	DEL	Chr05	69565301	69565302	9612	6	0.25	2
Chr05	73183986	73184164	DEL	Chr05	69648447	69648448	9616	178	0.0111111	5
Chr05	73194761	73194985	DEL	Chr05	69659899	69660122	9620	224	1.00442	3.98655
Chr05	73204694	73204783	DEL	Chr05	69669840	69669857	9622	89	0.021978	0.352941
Chr05	73205085	73205096	DEL	Chr05	69670157	69670151	9623	11	0.285714	2.33333
Chr05	73206656	73206812	DEL	Chr05	69671715	69671872	9624	156	0.0126582	1.90446
Chr05	73227745	73227754	DEL	Chr05	69693626	69693627	9629	9	0.181818	2
Chr05	73231376	73231757	DEL	Chr05	69697358	69697513	9631	381	0.00522193	0.0129032
Chr05	73231926	73232173	DEL	Chr05	69697681	69697716	9632	247	0.00803213	0.0571429
Chr05	73232309	73232943	DEL	Chr05	69697851	69698285	9633	634	0.00314465	0.00460829
Chr05	73233115	73236194	DEL	Chr05	69698452	69698613	9634	3079	0.00064914	0.0124224
Chr05	73236281	73236459	DEL	Chr05	69698694	69698866	9635	178	0.0111111	0.0116279
Chr05	73236540	73279264	DEL	Chr05	69698945	69704233	9636	42724	0.00608529	0.000378215
Chr05	73279382	73279683	DEL	Chr05	69704350	69704649	9637	301	0.00660066	0.00668896
Chr05	73281265	73281582	DEL	Chr05	69706855	69707168	9644	317	0.00626959	0.00638978
Chr05	73314344	73314482	DEL	Chr05	69740024	69739952	9648	138	0.0294118	5.06944
Chr05	73320450	73320548	DEL	Chr05	69745991	69745926	9649	98	0.0571429	4.52308
Chr05	73380981	73381139	DEL	Chr05	69806415	69806579	9650	6	3.01899	3.5
Chr05	73657006	132796929	DEL	Chr05	70082464	10943141	9653	59139923	0.51495	1.63401
Chr05	73673200	73709855	DEL	Chr05	30405959	31393536	9657	36655	1.02452	1.88093
Chr05	73715345	73715379	DEL	Chr05	70140259	70140325	9658	32	2.05882	4.06061
Chr05	73734132	73740930	DEL	Chr05	70159051	70158026	9660	6798	0.00034632	2.00195
Chr05	73813969	73814081	DEL	Chr05	70232087	70232053	9661	112	0.025	2.55882
Chr05	73865610	73865706	DEL	Chr05	70283626	70283600	9663	96	0.0277778	2.07692
Chr05	73882551	73882731	DEL	Chr05	70300469	70300448	9664	180	0.0186335	5.04762
Chr05	74014436	74014505	DEL	Chr05	70432170	70432159	9665	69	0.0333333	2.18182
Chr05	74063900	74063974	DEL	Chr05	70481563	70481525	9666	74	0.0526316	2.05263
Chr05	74109750	74109814	DEL	Chr05	70527343	70527311	9668	64	0.0588235	2.0625
Chr05	74130132	74130256	DEL	Chr05	70547659	70547642	9669	124	0.0183486	3.17647
Chr05	74139717	74139785	DEL	Chr05	70557111	70557187	9670	8	2.02941	7.09211
Chr05	74168066	74168134	DEL	Chr05	70585458	70585412	9671	68	0.0833333	2.04348
Chr05	74273543	74273689	DEL	Chr05	70690858	70690860	9672	146	1.02027	2.5
Chr05	74298084	74298098	DEL	Chr05	70715255	70715256	9673	14	0.125	2
Chr05	74300405	74300457	DEL	Chr05	70717586	70717584	9676	52	0.0384615	3
Chr05	74301917	74301983	DEL	Chr05	70719044	70719004	9677	66	0.0714286	2.05
Chr05	74305362	74313458	DEL	Chr05	70722429	70722423	9678	8096	0.852694	2.33333
Chr05	74318691	74323264	DEL	Chr05	70727575	70727573	9679	4573	0.0411109	3
Chr05	74350478	74350547	DEL	Chr05	70754771	70754776	9680	69	0.028169	3.6
Chr05	74362036	74366287	DEL	Chr05	70773246	70773290	9683	4251	0.0747708	0.0454545
Chr05	74380124	74392267	DEL	Chr05	70792127	70792351	9690	12143	0.353396	0.00892857
Chr05	74395070	74395093	DEL	Chr05	70796977	70796995	9695	23	0.08	0.111111
Chr05	74395240	74395734	DEL	Chr05	70797137	70797305	9696	494	0.00403226	0.0119048
Chr05	74420330	74420344	DEL	Chr05	70826135	70826122	9703	14	2	3.23077
Chr05	74420672	74420898	DEL	Chr05	70826462	70826650	9704	226	0.00877193	1.04787
Chr05	74423521	74423542	DEL	Chr05	70829297	70829301	9707	21	0.0869565	0.5
Chr05	74423636	74423653	DEL	Chr05	70829393	70829377	9708	17	0.666667	2.125
Chr05	74423877	74423917	DEL	Chr05	70829615	70829614	9709	40	0.0487805	6
Chr05	74427315	74427544	DEL	Chr05	70833011	70833235	9710	229	0.012987	2.89732
Chr05	74428677	74428683	DEL	Chr05	70834372	70834373	9711	6	0.25	4
Chr05	74431505	74431540	DEL	Chr05	70837171	70837250	9713	44	2.05714	5.73418
Chr05	74433147	74433292	DEL	Chr05	70838812	70838877	9714	145	0.0136054	0.261538
Chr05	74434530	74434588	DEL	Chr05	70840131	70840123	9716	58	0.807692	2.25
Chr05	74546914	74546948	DEL	Chr05	70956693	70956719	9717	34	0.0555556	0.0769231
Chr05	74548563	74548609	DEL	Chr05	70958335	70958303	9718	46	0.125	2.0625
Chr05	74550958	74557905	DEL	Chr05	70960669	70962689	9719	6947	0.000287811	2.89307
Chr05	74558148	74569787	DEL	Chr05	70962928	70962966	9720	11639	0.309424	0.394737
Chr05	74611251	74613226	DEL	Chr05	71004483	71006445	9725	1975	1.00253	1.00153
Chr05	74614205	74614518	DEL	Chr05	71007422	71007675	9726	313	1.00952	0.794466
Chr05	74615676	74618221	DEL	Chr05	71008828	71009772	9727	2545	1.00118	1.07945
Chr05	74618312	74618674	DEL	Chr05	71009861	71009934	9728	362	1.00824	0.0273973
Chr05	74646524	74646799	DEL	Chr05	71079387	71079663	9731	275	0.00722022	2.00725
Chr05	74681449	74681539	DEL	Chr05	71114314	71114240	9732	90	0.111111	5.06757
Chr05	74708666	74708730	DEL	Chr05	71141437	71141394	9733	64	1.13043	2.04651
Chr05	74751494	74751534	DEL	Chr05	71184183	71184241	9734	18	3	4.06897
Chr05	74784661	74785242	DEL	Chr05	71217378	71217379	9735	581	0.00343053	2
Chr05	74789411	74789645	DEL	Chr05	71235195	71235202	9740	234	0.00847458	0.285714
Chr05	74790038	74790140	DEL	Chr05	71235838	71235941	9742	102	0.0192308	0.932039
Chr05	74790345	74791008	DEL	Chr05	71236143	71236806	9743	663	0.00300752	0.00301659
Chr05	74793579	74793705	DEL	Chr05	71239510	71239512	9746	126	0.015625	1
Chr05	74794688	74794957	DEL	Chr05	71240496	71240763	9747	269	0.00738007	0.00749064
Chr05	74795767	74795867	DEL	Chr05	71241587	71241662	9749	100	0.0196078	0.0266667
Chr05	74803273	74803287	DEL	Chr05	71249299	71249290	9754	14	0.285714	2.22222
Chr05	74826416	74826423	DEL	Chr05	71272407	71272434	9755	20	2.28571	5.18519
Chr05	74858599	74858651	DEL	Chr05	71304588	71304558	9756	52	1.125	2.06667
Chr05	74956904	74956952	DEL	Chr05	71402856	71402838	9758	48	0.0625	2.11111
Chr05	74957257	74957288	DEL	Chr05	71403132	71403191	9759	28	2.06452	2.0339
Chr05	74961805	74961869	DEL	Chr05	71407675	71407631	9760	64	0.0909091	3.06818
Chr05	74969195	74969199	DEL	Chr05	71414950	71415004	9761	50	2.5	2.03704
Chr05	75073388	75073468	DEL	Chr05	71519139	71519118	9762	80	0.0327869	2.09524
Chr05	75180945	75181009	DEL	Chr05	71626610	71626680	9763	6	3.04688	6.08571
Chr05	75181261	75181270	DEL	Chr05	71626898	71626935	9764	28	2.22222	2.05405
Chr05	75194448	75194582	DEL	Chr05	71640083	71640053	9765	134	0.0188679	2.06667
Chr05	75196680	75196689	DEL	Chr05	71642132	71642189	9766	48	3.33333	2.03509
Chr05	75245964	75246068	DEL	Chr05	71691412	71691382	9767	104	1.02632	2.06667
Chr05	75246412	75246488	DEL	Chr05	71691754	71691713	9768	76	0.0540541	2.04878
Chr05	75273055	75274020	DEL	Chr05	71718314	71718303	9769	965	0.405858	3.27273
Chr05	75301677	75301703	DEL	Chr05	71745969	71745944	9770	26	2	2.08
Chr05	75312474	75312511	DEL	Chr05	71756735	71756780	9771	8	2.05405	2.04444
Chr05	75331555	75331613	DEL	Chr05	71775816	71775783	9772	58	0.0740741	2.06061
Chr02	10630	13827	DEL	Chr02	5504	6001	613	3197	1.31604	0.0301811
Chr02	31305	31311	DEL	Chr02	125889	125883	620	6	1	2.33333
Chr02	36634	36777	DEL	Chr02	131217	131281	621	143	1.55172	0.03125
Chr02	48967	48970	DEL	Chr02	143478	143493	623	12	2.66667	2.13333
Chr02	51615	51619	DEL	Chr02	146117	146131	624	10	2.5	2.14286
Chr02	65460	65466	DEL	Chr02	159950	159949	625	6	0.285714	4
Chr02	76031	76077	DEL	Chr02	170504	170468	626	46	0.166667	2.05556
Chr02	76127	76173	DEL	Chr02	170552	170528	627	46	0.0833333	2.08333
Chr02	114810	114823	DEL	Chr02	209805	209806	631	13	0.133333	2
Chr02	126924	127011	DEL	Chr02	221906	221937	632	87	0.0224719	0.0645161
Chr02	135761	149963	DEL	Chr02	230686	230682	633	14202	0.124648	2.5
Chr02	167095	167123	DEL	Chr02	247810	247811	635	28	0.0666667	2
Chr02	173433	173449	DEL	Chr02	254069	254137	636	52	2.125	5.07353
Chr02	182196	182374	DEL	Chr02	262830	262970	638	178	0.0111111	0.0142857
Chr02	182961	183126	DEL	Chr02	263640	263754	640	165	0.562874	0.0175439
Chr02	208101	209594	DEL	Chr02	289344	290838	648	1493	0.00133779	2.18407
Chr02	214597	215718	DEL	Chr02	295839	296950	649	1121	0.431879	2.13771
Chr02	217632	217633	DEL	Chr02	298853	298863	650	9	4	2.2
Chr02	218519	218583	DEL	Chr02	299734	299718	651	64	0.04	2.125
Chr02	220008	220024	DEL	Chr02	301169	301168	653	16	0.117647	4
Chr02	232995	233190	DEL	Chr02	314167	314175	655	195	0.0101523	0.25
Chr02	235167	235181	DEL	Chr02	316135	316124	656	14	0.4	2.18182
Chr02	238461	238475	DEL	Chr02	319414	319434	658	6	2.14286	2.1
Chr02	239272	239282	DEL	Chr02	320222	320218	659	10	0.25	2.5
Chr02	242286	242314	DEL	Chr02	323225	323233	660	28	0.0666667	0.25
Chr02	243226	243251	DEL	Chr02	324138	324158	661	25	0.0740741	0.1
Chr02	245079	245099	DEL	Chr02	326003	325999	664	20	0.111111	2.5
Chr02	267757	271881	DEL	Chr02	358851	358847	667	4124	0.073508	2.5
Chr02	273123	273128	DEL	Chr02	360085	360099	668	9	2.4	2.14286
Chr02	276202	276272	DEL	Chr02	363160	363158	669	70	0.0285714	3
Chr02	280465	280573	DEL	Chr02	367608	367717	672	108	0.0181818	1.70642
Chr02	281640	281873	DEL	Chr02	368788	368785	674	233	0.00862069	2.66667
Chr02	283046	283290	DEL	Chr02	370552	370549	677	244	0.00823045	2.66667
Chr02	286254	286260	DEL	Chr02	373507	373519	678	6	2.33333	2.16667
Chr02	295736	295759	DEL	Chr02	383017	383018	680	23	0.08	2
Chr02	295890	296822	DEL	Chr02	383147	383178	681	932	0.00214133	0.0645161
Chr02	297054	297199	DEL	Chr02	383413	383460	682	145	0.0136054	0.0425532
Chr02	297383	297972	DEL	Chr02	383642	383685	683	589	0.00338409	0.0465116
Chr02	299342	299375	DEL	Chr02	385072	385091	685	33	0.0571429	0.789474
Chr02	303137	303147	DEL	Chr02	388861	388862	687	10	0.166667	2
Chr02	323297	323353	DEL	Chr02	409244	409221	692	56	1.08571	2.08696
Chr02	357390	357397	DEL	Chr02	443344	443341	695	7	1.5	2.66667
Chr02	357819	359233	DEL	Chr02	443772	443773	696	1414	0.0995763	2
Chr02	360377	372749	DEL	Chr02	444912	444907	697	12372	0.0248201	2.4
Chr02	383821	383826	DEL	Chr02	456176	456171	702	5	1	2.4
Chr02	385063	387352	DEL	Chr02	457404	459528	703	2289	0.0292449	0.00094162
Chr02	387636	387641	DEL	Chr02	459813	459808	704	5	1	2.4
Chr02	391034	391037	DEL	Chr02	463242	463255	706	10	2.66667	2.15385
Chr02	393838	393851	DEL	Chr02	466038	466036	707	13	0.153846	3
Chr02	396574	396580	DEL	Chr02	468754	468756	709	6	0.25	1
Chr02	399169	399186	DEL	Chr02	471355	471356	711	17	0.105263	2
Chr02	403880	403914	DEL	Chr02	476047	476046	712	34	0.0571429	4
Chr02	406961	406972	DEL	Chr02	479749	479748	718	11	0.166667	4
Chr02	409971	409981	DEL	Chr02	482988	482990	720	10	0.166667	1
Chr02	413739	413767	DEL	Chr02	486772	486790	722	28	0.0666667	0.111111
Chr02	420214	420224	DEL	Chr02	497155	497150	726	10	0.285714	2.4
Chr02	425160	425182	DEL	Chr02	502130	502132	729	22	0.0833333	1
Chr02	426869	426884	DEL	Chr02	503818	503825	730	15	0.117647	0.285714
Chr02	433620	433629	DEL	Chr02	510570	510573	732	9	0.181818	0.666667
Chr02	433890	434158	DEL	Chr02	510852	510877	734	268	0.27037	0.08
Chr02	434229	434868	DEL	Chr02	510946	510978	735	639	0.00312012	0.0625
Chr02	435710	435711	DEL	Chr02	511807	511817	736	9	4	2.2
Chr02	439149	439152	DEL	Chr02	515240	515251	738	8	2.66667	2.18182
Chr02	439937	439938	DEL	Chr02	516019	516032	739	12	4	2.15385
Chr02	448344	448466	DEL	Chr02	524427	524394	740	122	0.021978	2.06061
Chr02	450018	450024	DEL	Chr02	526533	526527	743	6	1	2.33333
Chr02	451461	452321	DEL	Chr02	527960	527970	744	860	0.00232019	0.2
Chr02	466421	466678	DEL	Chr02	542304	542301	747	257	1.25	2.66667
Chr02	468848	468952	DEL	Chr02	544475	544569	748	104	0.0188679	0.0212766
Chr02	469101	469155	DEL	Chr02	544725	544741	750	54	0.0357143	0.125
Chr02	469932	470196	DEL	Chr02	545965	546001	752	264	0.402256	0.0555556
Chr02	470447	470612	DEL	Chr02	546247	546259	753	165	0.011976	0.166667
Chr02	471174	471228	DEL	Chr02	546826	546840	754	54	0.0357143	0.142857
Chr02	471744	471756	DEL	Chr02	547364	547382	756	6	2.16667	2.11111
Chr02	472492	472555	DEL	Chr02	548136	548187	758	63	0.0307692	0.0392157
Chr02	472642	472869	DEL	Chr02	548272	548453	759	227	0.00873362	0.0110497
Chr02	475375	475401	DEL	Chr02	553037	553039	762	26	0.0714286	1
Chr02	480525	480647	DEL	Chr02	558233	558337	766	122	0.016129	0.0192308
Chr02	480729	480837	DEL	Chr02	558417	558521	767	108	0.0181818	0.0192308
Chr02	482854	482959	DEL	Chr02	560772	560875	770	105	0.0186916	0.0194175
Chr02	522990	522998	DEL	Chr02	600974	600967	773	8	2	2.28571
Chr02	523179	523191	DEL	Chr02	601154	601162	774	12	0.142857	0.25
Chr02	523417	523423	DEL	Chr02	601387	601382	775	6	2	2.4
Chr02	535091	535099	DEL	Chr02	613068	613062	777	8	0.5	2.33333
Chr02	540111	541645	DEL	Chr02	618086	618109	779	1534	0.00130208	0.0869565
Chr02	550276	550348	DEL	Chr02	626723	626815	780	20	2.02778	5.04348
Chr02	552013	552030	DEL	Chr02	628461	628458	781	17	0.125	2.66667
Chr02	559939	559956	DEL	Chr02	636392	636386	784	17	0.153846	2.33333
Chr02	564056	564088	DEL	Chr02	640496	640465	785	32	0.666667	2.06452
Chr02	565136	565500	DEL	Chr02	641542	641907	786	364	0.00819672	2.63014
Chr02	575627	575668	DEL	Chr02	652029	652057	787	41	0.0465116	0.0714286
Chr02	577461	577513	DEL	Chr02	653848	653866	788	52	0.037037	0.111111
Chr02	580870	580971	DEL	Chr02	658965	658962	790	101	0.02	2.66667
Chr02	581582	581653	DEL	Chr02	659574	659577	791	71	0.0273973	0.666667
Chr02	584029	584043	DEL	Chr02	661976	661984	792	14	0.125	4.125
Chr02	591081	591103	DEL	Chr02	669020	669019	793	22	0.0869565	4
Chr02	605029	605376	DEL	Chr02	682935	682932	794	347	0.00578035	2.66667
Chr02	607104	607356	DEL	Chr02	684662	684700	795	252	0.00787402	0.0526316
Chr02	607781	607797	DEL	Chr02	685123	685122	796	16	0.117647	4
Chr02	608339	608357	DEL	Chr02	685678	685681	798	18	0.1	0.666667
Chr02	617923	617963	DEL	Chr02	696870	696872	804	40	0.047619	1
Chr02	618258	618270	DEL	Chr02	697165	697166	805	12	0.142857	2
Chr02	618730	618859	DEL	Chr02	697627	697626	806	129	0.0153846	4
Chr02	620096	620340	DEL	Chr02	698888	698885	808	244	0.00823045	2.66667
Chr02	621686	621743	DEL	Chr02	700227	700274	809	57	0.0338983	0.0425532
Chr02	622110	622124	DEL	Chr02	700648	700657	810	14	0.125	0.222222
Chr02	626248	626255	DEL	Chr02	704742	704745	811	7	0.222222	0.666667
Chr02	627898	628089	DEL	Chr02	707019	707118	813	191	0.0103627	0.020202
Chr02	629681	629833	DEL	Chr02	709076	709095	816	152	0.012987	0.105263
Chr02	630402	630411	DEL	Chr02	709662	709664	817	9	0.181818	1
Chr02	670983	670990	DEL	Chr02	750430	750444	826	7	2.28571	2.14286
Chr02	676840	676850	DEL	Chr02	757388	757378	829	10	4	2.7
Chr02	682515	682545	DEL	Chr02	763195	763189	832	30	0.0769231	2.33333
Chr02	686064	686073	DEL	Chr02	766718	766717	834	9	0.2	4
Chr02	686318	686339	DEL	Chr02	766961	766962	835	21	0.0869565	2
Chr02	687233	687244	DEL	Chr02	767852	767854	836	11	0.153846	1
Chr02	693629	693684	DEL	Chr02	774238	774277	837	55	0.0350877	0.0769231
Chr02	696185	706533	DEL	Chr02	776772	776767	838	10348	0.0124698	2.4
Chr02	708210	708218	DEL	Chr02	778458	778453	840	8	0.4	2.4
Chr02	715517	715523	DEL	Chr02	786022	786020	843	6	0.333333	3
Chr02	722450	722476	DEL	Chr02	793000	793001	847	26	0.0714286	2
Chr02	735880	735886	DEL	Chr02	806394	806412	849	12	2.33333	2.11111
Chr02	753473	754173	DEL	Chr02	824041	824039	852	700	0.00285714	3
Chr02	755052	759016	DEL	Chr02	824923	824919	853	3964	0.072943	2.5
Chr02	772471	772477	DEL	Chr02	838363	838375	854	6	2.33333	2.16667
Chr02	781454	781479	DEL	Chr02	847631	847644	856	25	0.0740741	0.153846
Chr02	783028	783034	DEL	Chr02	849196	849211	858	9	2.33333	2.13333
Chr02	789495	790172	DEL	Chr02	884716	884835	864	677	0.00294551	0.0168067
Chr02	805305	805308	DEL	Chr02	899982	899992	866	7	2.66667	2.2
Chr02	831439	831472	DEL	Chr02	926223	926246	870	33	0.0571429	0.0869565
Chr02	840663	840931	DEL	Chr02	935433	935425	871	268	0.00763359	3.375
Chr02	853883	853964	DEL	Chr02	948395	948418	873	81	0.0240964	0.130435
Chr02	857728	857748	DEL	Chr02	952170	952200	874	10	2.1	2.06667
Chr02	863995	876417	DEL	Chr02	958434	958432	875	12422	0.146353	3
Chr02	877035	877270	DEL	Chr02	959128	959252	878	235	0.00843882	0.016129
Chr02	882309	882400	DEL	Chr02	964279	964344	880	91	0.0215054	1.04615
Chr02	885083	894754	DEL	Chr02	967035	967037	881	9671	0.0294635	1
Chr02	896395	899474	DEL	Chr02	973893	974029	884	3079	0.118143	0.0147059
Chr02	905649	905658	DEL	Chr02	980284	980281	888	9	0.25	2.66667
Chr02	911620	911773	DEL	Chr02	986244	986314	889	153	0.0129032	0.0285714
Chr02	914845	914859	DEL	Chr02	989382	989383	890	14	0.125	2
Chr02	915010	915040	DEL	Chr02	989532	989536	891	30	0.875	0.5
Chr02	922831	922839	DEL	Chr02	997327	997324	893	8	1.42857	4
Chr02	932079	932091	DEL	Chr02	1006557	1006556	894	12	0.153846	4
Chr02	932999	933006	DEL	Chr02	1007460	1007457	895	7	0.333333	2.66667
Chr02	936420	936491	DEL	Chr02	1011592	1011593	898	71	0.0273973	2
Chr02	936904	936943	DEL	Chr02	1012004	1012026	899	39	0.0487805	0.0909091
Chr02	937321	937347	DEL	Chr02	1012402	1012399	900	26	0.08	2.66667
Chr02	940108	940355	DEL	Chr02	1015202	1015199	903	247	0.00813008	2.66667
Chr02	940679	940841	DEL	Chr02	1015524	1015629	904	162	0.0121951	0.0190476
Chr02	941062	941699	DEL	Chr02	1015843	1015917	905	637	0.00312989	3.82432
Chr02	941784	942174	DEL	Chr02	1016000	1015962	906	390	0.00564972	2.05263
Chr02	942392	943369	DEL	Chr02	1016216	1016418	907	977	0.0020429	0.00990099
Chr02	944155	944249	DEL	Chr02	1017730	1017702	909	94	1.04412	2.07143
Chr02	951620	951667	DEL	Chr02	1027002	1027003	913	47	0.0408163	2
Chr02	957709	958308	DEL	Chr02	1033057	1033063	914	599	0.00332779	0.333333
Chr02	958378	958389	DEL	Chr02	1033131	1033132	915	11	0.153846	2
Chr02	958794	958845	DEL	Chr02	1033521	1033587	916	15	2.03922	5.07576
Chr02	959126	959135	DEL	Chr02	1033845	1033862	917	8	2.22222	2.11765
Chr02	980350	980392	DEL	Chr02	1055270	1055306	921	42	0.0454545	1.22222
Chr02	990298	990324	DEL	Chr02	1065229	1065263	924	8	2.07692	2.05882
Chr02	995198	995502	DEL	Chr02	1070153	1070431	926	304	0.00653595	0.00719424
Chr02	1003319	1003358	DEL	Chr02	1078644	1078667	932	39	0.0487805	0.0869565
Chr02	1007861	1007884	DEL	Chr02	1083193	1083203	933	23	0.08	0.2
Chr02	1010748	1011071	DEL	Chr02	1086107	1086333	936	323	0.347692	3.85841
Chr02	1014394	1014430	DEL	Chr02	1089661	1089660	937	36	0.0540541	4
Chr02	1043273	1043533	DEL	Chr02	1118553	1118550	940	260	0.00772201	2.66667
Chr02	1055212	1055266	DEL	Chr02	1130231	1130197	942	54	0.0909091	2.05882
Chr02	1063091	1063100	DEL	Chr02	1138019	1138018	943	9	0.2	4
Chr02	1066349	1066425	DEL	Chr02	1141267	1141262	944	76	0.0273973	2.4
Chr02	1080283	1080408	DEL	Chr02	1155131	1155239	946	125	1.00787	2.0463
Chr02	1094300	1094324	DEL	Chr02	1169331	1169347	949	24	0.0769231	0.125
Chr02	1098749	1098845	DEL	Chr02	1173106	1173180	950	96	0.0204082	0.027027
Chr02	1103899	1106993	DEL	Chr02	1179659	1179960	952	3094	0.000645995	0.00664452
Chr02	1107797	1108123	DEL	Chr02	1180767	1181076	954	326	0.00609756	0.00647249
Chr02	1108272	1108976	DEL	Chr02	1181223	1181632	955	704	0.00283286	0.00488998
Chr02	1109102	1109388	DEL	Chr02	1181751	1181942	956	286	0.00694444	0.0104712
Chr02	1121309	1121348	DEL	Chr02	1201502	1201516	959	39	0.0487805	0.142857
Chr02	1143676	1143801	DEL	Chr02	1223698	1223822	962	125	0.015748	0.016129
Chr02	1149061	1149084	DEL	Chr02	1229332	1229350	967	23	0.08	0.111111
Chr02	1149217	1149419	DEL	Chr02	1229485	1229687	968	202	0.00980392	0.00990099
Chr02	1149980	1173582	DEL	Chr02	1230244	1230404	969	23602	0.173869	0.0125
Chr02	1174369	1181359	DEL	Chr02	1231189	1231448	970	6990	0.034611	0.00772201
Chr02	1181497	1181691	DEL	Chr02	1231584	1231615	971	194	0.0102041	0.0645161
Chr02	1181922	1181938	DEL	Chr02	1231844	1231856	972	16	0.111111	0.166667
Chr02	1183099	1183126	DEL	Chr02	1233084	1233099	974	27	0.0689655	0.133333
Chr02	1183412	1199099	DEL	Chr02	1233446	1233443	976	15687	0.142675	2.66667
Chr02	1199260	1200316	DEL	Chr02	1233605	1233709	977	1056	0.00189036	0.0192308
Chr02	1201147	1201257	DEL	Chr02	1234752	1234862	979	110	0.0178571	0.536364
Chr02	1201766	1201809	DEL	Chr02	1235366	1235391	980	43	1.02222	0.08
Chr02	1202029	1202087	DEL	Chr02	1235609	1235657	981	58	0.0333333	0.0416667
Chr02	1202211	1202214	DEL	Chr02	1235768	1235783	982	12	2.66667	2.13333
Chr02	1203488	1204757	DEL	Chr02	1237060	1237058	984	1269	0.00157604	3
Chr02	1205992	1207809	DEL	Chr02	1238292	1238725	985	1817	0.00109951	2.04157
Chr02	1214673	1214854	DEL	Chr02	1251906	1251898	989	181	0.0114286	2.25
Chr02	1217718	1217812	DEL	Chr02	1254769	1254853	990	94	0.0208333	0.0238095
Chr02	1219808	1219820	DEL	Chr02	1256870	1256872	993	12	0.142857	1
Chr02	1222084	1222091	DEL	Chr02	1259182	1259176	996	7	2	2.33333
Chr02	1222410	1222654	DEL	Chr02	1259493	1259489	997	244	0.00826446	2.5
Chr02	1223288	1223311	DEL	Chr02	1260128	1260147	998	23	0.08	0.105263
Chr02	1230276	1230290	DEL	Chr02	1267120	1267121	1000	14	0.125	2
Chr02	1237072	1237179	DEL	Chr02	1273983	1274039	1002	107	0.0183486	0.0357143
Chr02	1237678	1237698	DEL	Chr02	1274540	1274521	1003	20	2	2.10526
Chr02	1242856	1242862	DEL	Chr02	1281645	1281647	1006	6	0.25	1
Chr02	1249945	1249953	DEL	Chr02	1288712	1288734	1007	14	2.25	2.09091
Chr02	1253586	1253620	DEL	Chr02	1292353	1292381	1008	34	0.0555556	0.0714286
Chr02	1257557	1257568	DEL	Chr02	1296341	1296332	1012	11	0.5	2.22222
Chr02	1261086	1261105	DEL	Chr02	1299865	1299864	1013	19	0.1	4
Chr02	1265870	1265880	DEL	Chr02	1304628	1304644	1015	6	2.2	2.125
Chr02	1280214	1280229	DEL	Chr02	1320229	1320224	1017	15	0.166667	2.4
Chr02	1299474	1299492	DEL	Chr02	1339464	1339470	1018	18	0.1	0.333333
Chr02	1312916	1312922	DEL	Chr02	1370117	1370119	1022	6	0.25	1
Chr02	1314860	1314894	DEL	Chr02	1372072	1372048	1024	34	0.166667	2.08333
Chr02	1323005	1323063	DEL	Chr02	1380181	1380146	1025	58	0.08	2.05714
Chr02	1325756	1325761	DEL	Chr02	1382850	1382881	1026	26	2.4	2.06452
Chr02	1334222	1334296	DEL	Chr02	1391279	1391373	1027	20	3.04054	6.70213
Chr02	1340963	1342919	DEL	Chr02	1398019	1398011	1028	1956	0.00102564	2.25
Chr02	1346093	1346116	DEL	Chr02	1401216	1401228	1029	23	0.08	0.166667
Chr02	1348599	1348618	DEL	Chr02	1403746	1403739	1032	19	0.142857	2.28571
Chr02	1350057	1350071	DEL	Chr02	1405183	1405182	1033	14	1.2	6
Chr02	1356778	1356787	DEL	Chr02	1412014	1412029	1035	6	2.22222	2.13333
Chr02	1357449	1357456	DEL	Chr02	1412685	1412679	1036	7	2	2.33333
Chr02	1357804	1358123	DEL	Chr02	1413032	1413103	1037	319	0.00623053	0.211268
Chr02	1368468	1368548	DEL	Chr02	1423602	1423609	1042	80	1.03659	0.285714
Chr02	1369264	1369280	DEL	Chr02	1424326	1424324	1043	16	0.125	3
Chr02	1369367	1370308	DEL	Chr02	1424411	1424410	1044	941	0.00212314	4
Chr02	1380699	1380710	DEL	Chr02	1434803	1434802	1045	11	0.166667	4
Chr02	1383732	1384679	DEL	Chr02	1437847	1437883	1047	947	0.00210748	0.0555556
Chr02	1388441	1388735	DEL	Chr02	1453307	1453339	1049	294	0.00675676	0.0625
Chr02	1390560	1390564	DEL	Chr02	1459949	1459948	1052	4	0.4	4
Chr02	1396066	1396074	DEL	Chr02	1465449	1465446	1054	8	0.285714	2.66667
Chr02	1403724	1403791	DEL	Chr02	1473252	1473287	1059	67	0.0289855	0.0571429
Chr02	1408954	1408975	DEL	Chr02	1478401	1478413	1060	21	1.13043	1.41667
Chr02	1416113	1416168	DEL	Chr02	1485529	1485575	1061	55	0.0350877	0.0434783
Chr02	1416647	1416648	DEL	Chr02	1486043	1486054	1062	10	4	2.18182
Chr02	1421690	1423950	DEL	Chr02	1491106	1491357	1065	2260	0.0424403	0.00796813
Chr02	1428978	1428986	DEL	Chr02	1496377	1496391	1066	6	2.25	2.14286
Chr02	1431394	1431439	DEL	Chr02	1498796	1498816	1067	45	0.0425532	0.1
Chr02	1433279	1433293	DEL	Chr02	1500654	1500653	1068	14	0.133333	4
Chr02	1444139	1445519	DEL	Chr02	1511498	1511496	1069	1380	0.204348	3
Chr02	1446588	1446671	DEL	Chr02	1512565	1512630	1070	83	1.03529	0.0461538
Chr02	1452439	1452444	DEL	Chr02	1518414	1518409	1072	5	1	2.4
Chr02	1463943	1463950	DEL	Chr02	1530261	1530274	1073	6	2.28571	2.15385
Chr02	1472927	1479901	DEL	Chr02	1539250	1539239	1074	6974	0.00028715	2.18182
Chr02	1492642	1492710	DEL	Chr02	1552081	1552093	1079	68	0.0285714	0.166667
Chr02	1494292	1495210	DEL	Chr02	1553676	1553876	1080	918	0.00217391	0.01
Chr02	1495695	1498478	DEL	Chr02	1554354	1554373	1081	2783	0.000718133	0.105263
Chr02	1498754	1500065	DEL	Chr02	1554641	1554834	1082	1311	0.00152323	0.0103627
Chr02	1500623	1501921	DEL	Chr02	1555423	1555555	1084	1298	0.00153846	0.0151515
Chr02	1502046	1502109	DEL	Chr02	1555678	1555711	1085	63	0.0307692	0.0606061
Chr02	1502778	1503467	DEL	Chr02	1570255	1570859	1088	689	0.00289436	0.461921
Chr02	1506855	1507115	DEL	Chr02	1574331	1574329	1091	260	0.696154	3
Chr02	1510233	1510855	DEL	Chr02	1578758	1578785	1096	622	0.00320513	0.0740741
Chr02	1511256	1511290	DEL	Chr02	1579184	1579208	1097	34	0.0555556	0.0833333
Chr02	1511758	1511771	DEL	Chr02	1579673	1579672	1098	13	0.142857	4
Chr02	1512184	1522174	DEL	Chr02	1580075	1580117	1099	9990	0.0349279	0.047619
Chr02	1522676	1535061	DEL	Chr02	1580610	1580616	1100	12385	0.0502947	0.333333
Chr02	1535428	1535814	DEL	Chr02	1580984	1581027	1101	386	0.00515464	0.0465116
Chr02	1540102	1540174	DEL	Chr02	1587799	1587798	1105	72	0.0273973	4
Chr02	1540813	1540826	DEL	Chr02	1588437	1588436	1106	13	0.142857	4
Chr02	1549922	1549928	DEL	Chr02	1597532	1597534	1107	6	0.25	1
Chr02	1550267	1550276	DEL	Chr02	1597868	1597869	1108	9	0.181818	2
Chr02	1551021	1551199	DEL	Chr02	1598619	1598638	1109	178	0.0111111	0.105263
Chr02	1551266	1551307	DEL	Chr02	1598704	1598699	1110	41	0.0526316	2.4
Chr02	1551976	1551992	DEL	Chr02	1599369	1599361	1111	16	0.2	2.25
Chr02	1553289	1553331	DEL	Chr02	1600590	1600602	1114	42	0.0454545	0.166667
Chr02	1554726	1554732	DEL	Chr02	1602004	1601999	1116	6	0.666667	2.4
Chr02	1554832	1554848	DEL	Chr02	1602102	1602109	1117	16	0.111111	0.285714
Chr02	1555018	1555047	DEL	Chr02	1602277	1602296	1118	29	0.0645161	0.105263
Chr02	1556775	1556899	DEL	Chr02	1607240	1607361	1120	124	0.015873	2.72727
Chr02	1558167	1559137	DEL	Chr02	1609099	1609101	1124	970	0.282922	1
Chr02	1559328	1559339	DEL	Chr02	1609290	1609280	1125	11	0.666667	2.2
Chr02	1560859	1560867	DEL	Chr02	1610804	1610797	1126	8	2	2.28571
Chr02	1565290	1565299	DEL	Chr02	1615238	1615240	1128	9	0.181818	1
Chr02	1568120	1568135	DEL	Chr02	1618059	1618065	1129	15	0.117647	0.333333
Chr02	1578161	1578183	DEL	Chr02	1628120	1628128	1131	22	0.0833333	0.25
Chr02	1578721	1578732	DEL	Chr02	1628665	1628666	1132	11	0.153846	2
Chr02	1580812	1590912	DEL	Chr02	1630760	1630739	1133	10100	0.000198393	2.09524
Chr02	1593948	1593956	DEL	Chr02	1633795	1633788	1134	8	2	2.28571
Chr02	1595339	1605661	DEL	Chr02	1635176	1635172	1135	10322	0.108721	3.75
Chr02	1613071	1613094	DEL	Chr02	1667303	1667306	1139	23	0.08	0.666667
Chr02	1615624	1616348	DEL	Chr02	1669835	1669856	1140	724	0.00275482	0.0952381
Chr02	1624299	1628821	DEL	Chr02	1680927	1680942	1144	4522	0.0484085	1.2
Chr02	1638121	1639096	DEL	Chr02	1690331	1690337	1147	975	0.0788127	0.333333
Chr02	1639253	1639278	DEL	Chr02	1690492	1690500	1148	25	0.0740741	0.25
Chr02	1639434	1639630	DEL	Chr02	1690654	1690849	1149	196	0.010101	0.261538
Chr02	1640049	1644382	DEL	Chr02	1691274	1694747	1150	4333	0.0892734	0.0918514
Chr02	1644448	1644552	DEL	Chr02	1694811	1694817	1151	104	0.0188679	0.333333
Chr02	1645794	1645864	DEL	Chr02	1696078	1696136	1152	70	0.0277778	0.0344828
Chr02	1648088	1648216	DEL	Chr02	1698429	1698535	1154	128	0.0153846	0.0188679
Chr02	1648284	1648519	DEL	Chr02	1698601	1698811	1155	235	0.00843882	0.00952381
Chr02	1649492	1650463	DEL	Chr02	1699780	1699901	1156	971	0.0020555	0.0165289
Chr02	1651607	1651887	DEL	Chr02	1701049	1701320	1157	280	0.138298	0.328413
Chr02	1652379	1652522	DEL	Chr02	1702396	1702523	1159	143	0.0137931	0.015748
Chr02	1653099	1653294	DEL	Chr02	1703099	1703291	1160	195	0.0101523	0.0104167
Chr02	1656942	1657937	DEL	Chr02	1706979	1706972	1162	995	0.0020202	2.28571
Chr02	1674434	1676970	DEL	Chr02	1731065	1731101	1169	2536	0.963751	0.0555556
Chr02	1678389	1678407	DEL	Chr02	1732504	1732498	1170	18	0.142857	2.33333
Chr02	1679512	1683495	DEL	Chr02	1733607	1733630	1171	3983	0.173651	0.0869565
Chr02	1683822	1683847	DEL	Chr02	1733957	1733970	1172	25	0.0740741	0.153846
Chr02	1687529	1690685	DEL	Chr02	1737642	1737648	1173	3156	0.643129	0.333333
Chr02	1701235	1701275	DEL	Chr02	1748196	1748220	1174	40	0.047619	0.0833333
Chr02	1706607	1707182	DEL	Chr02	1753651	1753728	1178	575	0.0034662	0.025974
Chr02	1708188	1708467	DEL	Chr02	1754767	1754990	1180	279	0.00711744	0.721973
Chr02	1710155	1710169	DEL	Chr02	1756687	1756684	1181	14	0.153846	2.66667
Chr02	1711049	1711093	DEL	Chr02	1757564	1757587	1182	44	0.0434783	0.0869565
Chr02	1713548	1718218	DEL	Chr02	1760044	1760037	1183	4670	0.000428725	2.28571
Chr02	1730954	1730960	DEL	Chr02	1772758	1772757	1185	6	0.285714	4
Chr02	1738151	1742638	DEL	Chr02	1779934	1779999	1186	4487	0.000445534	0.0307692
Chr02	1742947	1742959	DEL	Chr02	1780306	1780295	1187	12	2	3.18182
Chr02	1744304	1745044	DEL	Chr02	1781650	1781666	1188	740	0.0161725	0.625
Chr02	1747596	1747637	DEL	Chr02	1784210	1784222	1189	41	0.0465116	1.33333
Chr02	1750030	1750077	DEL	Chr02	1786614	1786627	1190	47	1.02041	0.230769
Chr02	1762914	1763229	DEL	Chr02	1799462	1799465	1191	315	0.00630915	0.666667
Chr02	1777122	1777153	DEL	Chr02	1813366	1813372	1193	31	0.0606061	0.333333
Chr02	1785765	1785899	DEL	Chr02	1821978	1822014	1194	134	0.507353	0.0555556
Chr02	1786691	1787163	DEL	Chr02	1822804	1822822	1195	472	0.253165	0.111111
Chr02	1796929	1799136	DEL	Chr02	1832577	1832578	1196	2207	0.000905387	2
Chr02	1820815	1820935	DEL	Chr02	1854304	1854425	1199	120	0.95082	3.16529
Chr02	1822665	1823066	DEL	Chr02	1856153	1856545	1200	401	0.46402	7.21173
Chr02	1823187	1823199	DEL	Chr02	1856657	1856677	1201	8	2.16667	2.1
Chr02	1823962	1823978	DEL	Chr02	1857433	1857417	1203	16	1	5.3125
Chr02	1838403	1838750	DEL	Chr02	1874936	1874932	1213	347	0.368116	2.5
Chr02	1839425	1839434	DEL	Chr02	1876031	1876030	1214	9	0.2	4
Chr02	1840110	1840126	DEL	Chr02	1876698	1876693	1215	16	0.153846	2.4
Chr02	1840495	1841105	DEL	Chr02	1877065	1877060	1216	610	0.00329489	2.4
Chr02	1842658	1842698	DEL	Chr02	1878633	1878667	1218	40	0.047619	0.0588235
Chr02	1842951	1843038	DEL	Chr02	1878918	1878954	1219	87	0.0224719	0.0555556
Chr02	1846479	1846498	DEL	Chr02	1882411	1882422	1221	19	0.0952381	1.27273
Chr02	1848625	1849343	DEL	Chr02	1886704	1886702	1224	718	0.00278552	3
Chr02	1865200	1865446	DEL	Chr02	1903279	1903276	1231	246	0.00816327	2.66667
Chr02	1868064	1868425	DEL	Chr02	1906135	1906147	1234	361	0.00550964	0.166667
Chr02	1869321	1869451	DEL	Chr02	1907050	1907181	1236	130	0.0151515	2.35878
Chr02	1873155	1873525	DEL	Chr02	1910884	1910875	1237	370	0.00550964	2.22222
Chr02	1875244	1875621	DEL	Chr02	1912849	1912881	1239	377	0.218997	3.6875
Chr02	1876389	1876395	DEL	Chr02	1913647	1913644	1240	6	0.4	2.66667
Chr02	1887916	1887919	DEL	Chr02	1925108	1925177	1242	66	2.66667	2.02899
Chr02	1889284	1889300	DEL	Chr02	1926477	1926486	1243	16	0.111111	0.222222
Chr02	1890124	1890133	DEL	Chr02	1927300	1927299	1244	9	0.2	4
Chr02	1891666	1891676	DEL	Chr02	1929817	1929821	1248	10	0.166667	0.5
Chr02	1891900	1892630	DEL	Chr02	1930046	1930412	1249	730	0.281421	0.00546448
Chr02	1892851	1892917	DEL	Chr02	1930633	1930681	1250	66	0.0294118	0.0416667
Chr02	1893653	1893688	DEL	Chr02	1931643	1931666	1252	35	0.0540541	0.0869565
Chr02	1898483	1898620	DEL	Chr02	1936702	1936840	1254	137	0.0143885	7.13768
Chr02	1899251	1899279	DEL	Chr02	1937438	1937498	1255	32	3.10714	4.06667
Chr02	1926764	1926816	DEL	Chr02	1964961	1964943	1260	52	0.0555556	2.11111
Chr02	1929483	1929496	DEL	Chr02	1970946	1970944	1262	13	0.153846	3
Chr02	1932069	1932088	DEL	Chr02	1973544	1973571	1265	8	2.10526	2.07407
Chr02	1934990	1935000	DEL	Chr02	1978231	1978234	1268	10	0.166667	0.666667
Chr02	1938335	1938337	DEL	Chr02	1984365	1984373	1272	6	3	2.25
Chr02	1938960	1939428	DEL	Chr02	1984997	1985110	1273	468	0.00425532	0.0176991
Chr02	1939943	1940152	DEL	Chr02	1985639	1985660	1275	209	0.00947867	0.0952381
Chr02	1954057	1954081	DEL	Chr02	2006695	2006715	1280	24	0.0769231	0.1
Chr02	1955751	1955893	DEL	Chr02	2008383	2008524	1283	142	0.0138889	0.0141844
Chr02	1956430	1956588	DEL	Chr02	2009092	2009237	1285	158	0.0125	0.0137931
Chr02	1956793	1956816	DEL	Chr02	2009440	2009453	1286	23	0.08	0.153846
Chr02	1956967	1957232	DEL	Chr02	2009603	2009642	1287	265	0.00749064	0.0512821
Chr02	1957336	1957616	DEL	Chr02	2009744	2010018	1288	280	0.0070922	0.00729927
Chr02	1957820	1958103	DEL	Chr02	2010214	2010257	1289	283	1.24912	0.0465116
Chr02	1958339	1963992	DEL	Chr02	2010489	2010498	1290	5653	0.000353669	0.222222
Chr02	1977253	1977266	DEL	Chr02	2029518	2029527	1298	13	0.133333	1.33333
Chr02	1998531	1998603	DEL	Chr02	2050691	2050635	1301	72	0.111111	2.03571
Chr02	2000488	2000533	DEL	Chr02	2052551	2052622	1302	26	2.04444	4.94366
Chr02	2005607	2005679	DEL	Chr02	2057670	2057736	1303	72	0.027027	0.030303
Chr02	2005870	2005886	DEL	Chr02	2057925	2057926	1304	16	0.111111	2
Chr02	2007915	2007933	DEL	Chr02	2059950	2059949	1305	18	0.105263	4
Chr02	2010091	2010112	DEL	Chr02	2062112	2062127	1306	21	0.0869565	0.133333
Chr02	2010415	2010499	DEL	Chr02	2062428	2062379	1307	84	0.405405	2.04082
Chr02	2012994	2013065	DEL	Chr02	2064923	2064944	1309	71	0.0273973	0.0952381
Chr02	2017919	2018420	DEL	Chr02	2069820	2069984	1311	501	0.214712	0.323171
Chr02	2040180	2040236	DEL	Chr02	2091773	2091746	1313	56	0.0645161	2.07407
Chr02	2055070	2055107	DEL	Chr02	2106805	2106810	1315	37	2.10256	0.6
Chr02	2067176	2067578	DEL	Chr02	2118941	2119306	1318	402	0.0049505	0.00547945
Chr02	2070340	2070975	DEL	Chr02	2122094	2122434	1320	635	0.00313972	0.00588235
Chr02	2073671	2074216	DEL	Chr02	2125154	2125150	1321	545	0.00368324	2.5
Chr02	2074815	2074861	DEL	Chr02	2127813	2127845	1323	46	0.0416667	0.0625
Chr02	2075179	2075922	DEL	Chr02	2128157	2128170	1324	743	0.00268456	0.153846
Chr02	2090759	2093786	DEL	Chr02	2143343	2143339	1328	3027	0.0515702	2.5
Chr02	2097161	2097179	DEL	Chr02	2146718	2146720	1329	18	0.1	1
Chr02	2101231	2101244	DEL	Chr02	2150772	2150773	1330	13	0.133333	2
Chr02	2111380	2118119	DEL	Chr02	2161010	2161006	1334	6739	0.126763	2.5
Chr02	2126310	2126316	DEL	Chr02	2169205	2169200	1335	6	0.666667	2.4
Chr02	2126703	2126743	DEL	Chr02	2169598	2169625	1336	40	0.047619	0.0740741
Chr02	2136990	2149031	DEL	Chr02	2179904	2179898	1339	12041	0.0094708	2.33333
Chr02	2159580	2160143	DEL	Chr02	2198817	2199166	1343	563	0.19115	0.203438
Chr02	2186116	2186349	DEL	Chr02	2226616	2226614	1351	233	0.00858369	3
Chr02	2188248	2188437	DEL	Chr02	2228579	2228732	1354	189	0.0104712	0.0130719
Chr02	2196483	2196621	DEL	Chr02	2237014	2237135	1356	138	0.0142857	0.0165289
Chr02	2198711	2198851	DEL	Chr02	2240387	2240464	1359	140	0.0140845	0.025974
Chr02	2199069	2199296	DEL	Chr02	2240680	2240692	1360	227	0.00873362	0.166667
Chr02	2200160	2200172	DEL	Chr02	2241556	2241564	1361	12	0.142857	0.25
Chr02	2206257	2206299	DEL	Chr02	2247661	2247663	1364	42	0.0454545	1
Chr02	2210302	2210359	DEL	Chr02	2251659	2251655	1365	57	0.0363636	2.5
Chr02	2216598	2216657	DEL	Chr02	2257891	2257931	1367	59	0.0327869	0.05
Chr02	2221923	2221941	DEL	Chr02	2264196	2264207	1371	18	0.1	0.181818
Chr02	2223225	2223318	DEL	Chr02	2265446	2265538	1373	93	1.6	5.58696
Chr02	2223626	2223674	DEL	Chr02	2265841	2265843	1374	48	0.04	6.5
Chr02	2226200	2226329	DEL	Chr02	2268387	2268399	1376	129	0.0152672	0.166667
Chr02	2231519	2236514	DEL	Chr02	2283364	2283350	1381	4995	0.000401365	2.14286
Chr02	2238219	2238243	DEL	Chr02	2287332	2287331	1383	24	0.08	4
Chr02	2244704	2250401	DEL	Chr02	2293801	2293797	1385	5697	0.291659	2.5
Chr02	2251052	2251193	DEL	Chr02	2307811	2307865	1387	141	0.454545	0.037037
Chr02	2251493	2251582	DEL	Chr02	2308177	2308254	1389	89	0.021978	0.025974
Chr02	2253229	2253238	DEL	Chr02	2309903	2309908	1392	9	0.181818	0.4
Chr02	2253631	2253671	DEL	Chr02	2310290	2310292	1393	40	0.047619	1
Chr02	2254983	2268499	DEL	Chr02	2311737	2311730	1395	13516	0.0393013	2.28571
Chr02	2271195	2271253	DEL	Chr02	2315205	2315255	1397	58	0.0333333	0.04
Chr02	2271515	2271531	DEL	Chr02	2315513	2315519	1398	16	0.111111	0.333333
Chr02	2275206	2275628	DEL	Chr02	2324741	2324859	1401	422	0.00471698	0.0169492
Chr02	2277463	2277476	DEL	Chr02	2326933	2326930	1403	13	0.166667	2.66667
Chr02	2277748	2277759	DEL	Chr02	2327203	2327198	1404	11	0.25	2.4
Chr02	2289569	2289984	DEL	Chr02	2339017	2339014	1405	415	0.00483092	2.66667
Chr02	2292018	2292057	DEL	Chr02	2341107	2341120	1410	39	0.0487805	0.153846
Chr02	2292202	2292486	DEL	Chr02	2341264	2341337	1411	284	0.255245	0.0273973
Chr02	2296054	2296060	DEL	Chr02	2344944	2344939	1413	6	0.666667	2.4
Chr02	2307821	2308395	DEL	Chr02	2356746	2357267	1415	574	0.00347222	0.414587
Chr02	2312655	2326149	DEL	Chr02	2361520	2361515	1416	13494	0.444222	2.4
Chr02	2333872	2333941	DEL	Chr02	2369251	2369248	1418	69	0.0294118	2.66667
Chr02	2343435	2343444	DEL	Chr02	2378731	2378761	1419	21	2.22222	5.2
Chr02	2343754	2343829	DEL	Chr02	2379049	2379116	1420	75	0.025974	1.01493
Chr02	2347121	2347175	DEL	Chr02	2382412	2382402	1421	54	0.0434783	2.2
Chr02	2349299	2353533	DEL	Chr02	2384534	2384520	1422	4234	0.000473709	2.14286
Chr02	2367187	2367531	DEL	Chr02	2405095	2405438	1427	344	0.00578035	0.994169
Chr02	2367633	2367836	DEL	Chr02	2405536	2405702	1428	203	0.0097561	0.138554
Chr02	2368243	2368405	DEL	Chr02	2406940	2407035	1430	162	0.0182927	0.0210526
Chr02	2369432	2369638	DEL	Chr02	2408065	2408069	1431	206	0.00961538	0.5
Chr02	2369958	2371522	DEL	Chr02	2408402	2408494	1433	1564	0.157088	0.673913
Chr02	2371652	2372214	DEL	Chr02	2408622	2408685	1434	562	0.156028	0.031746
Chr02	2372337	2372646	DEL	Chr02	2408806	2408881	1435	309	0.585209	0.0266667
Chr02	2380778	2380911	DEL	Chr02	2418704	2418827	1439	133	0.992593	0.0162602
Chr02	2380995	2381015	DEL	Chr02	2418909	2418920	1440	20	0.5	0.181818
Chr02	2383267	2383390	DEL	Chr02	2422650	2422772	1442	123	0.016	1.34426
Chr02	2390475	2390477	DEL	Chr02	2430353	2430363	1447	8	3	2.2
Chr02	2393592	2393647	DEL	Chr02	2433469	2433481	1448	55	0.0350877	0.166667
Chr02	2425287	2425334	DEL	Chr02	2465270	2465250	1451	47	0.0689655	2.1
Chr02	2445194	2445248	DEL	Chr02	2485123	2485183	1452	6	2.03704	3.11667
Chr02	2445510	2445550	DEL	Chr02	2485438	2485400	1453	40	3	2.05263
Chr02	2449555	2449641	DEL	Chr02	2489440	2489405	1454	86	0.0377358	2.05714
Chr02	2458911	2459001	DEL	Chr02	2498712	2498646	1455	90	0.0769231	3.93939
Chr02	2773054	2773158	DEL	Chr02	2812768	2812756	1457	104	0.0212766	2.16667
Chr02	2907870	2920927	DEL	Chr02	2960527	2960511	1459	13057	0.910987	3.0625
Chr02	2921237	2934288	DEL	Chr02	2960835	2960513	1460	13051	0.0708507	2.0528
Chr02	2949869	2949963	DEL	Chr02	2976421	2976521	1462	6	4.04255	5.4
Chr02	2969558	2969568	DEL	Chr02	2996102	2996119	1463	7	2.2	2.11765
Chr02	2978143	2980184	DEL	Chr02	3004686	3004737	1464	2041	0.792462	0.156863
Chr02	2983398	2983422	DEL	Chr02	3007949	3007961	1465	24	0.0769231	0.166667
Chr02	2983594	2983640	DEL	Chr02	3008131	3008138	1466	46	0.0416667	0.285714
Chr02	2992238	2992293	DEL	Chr02	3016834	3016881	1469	55	0.0350877	0.0425532
Chr02	2994034	2994042	DEL	Chr02	3018653	3018646	1471	8	2	2.28571
Chr02	3000305	3001021	DEL	Chr02	3024937	3024934	1473	716	0.0027972	2.66667
Chr02	3001813	3001821	DEL	Chr02	3036063	3036064	1475	8	0.2	2
Chr02	3018774	3018783	DEL	Chr02	3053023	3053028	1477	9	0.181818	0.4
Chr02	3034111	3034200	DEL	Chr02	3068381	3068378	1480	89	0.0227273	2.66667
Chr02	3042610	3042618	DEL	Chr02	3081846	3081847	1485	8	0.2	2
Chr02	3043839	3043958	DEL	Chr02	3083064	3083173	1486	119	0.0165289	0.770642
Chr02	3044234	3044274	DEL	Chr02	3083448	3083455	1487	40	0.047619	0.285714
Chr02	3044424	3044774	DEL	Chr02	3083603	3083883	1488	350	0.00568182	0.325
Chr02	3045466	3045516	DEL	Chr02	3084574	3084571	1489	50	0.0408163	2.66667
Chr02	3047465	3047476	DEL	Chr02	3086533	3086536	1490	11	0.153846	0.666667
Chr02	3073054	3073426	DEL	Chr02	3112114	3112477	1493	372	0.00534759	0.00826446
Chr02	3084926	3084956	DEL	Chr02	3123978	3123985	1495	30	0.0625	0.285714
Chr02	3094127	3094137	DEL	Chr02	3133404	3133394	1497	10	1	2.2
Chr02	3111840	3111872	DEL	Chr02	3162190	3162181	1500	32	0.08	2.22222
Chr02	3118728	3118744	DEL	Chr02	3169029	3169057	1501	12	2.125	2.07143
Chr02	3129545	3129743	DEL	Chr02	3180044	3180239	1506	198	0.01	0.0102564
Chr02	3129867	3129912	DEL	Chr02	3180361	3180376	1507	45	0.0425532	0.133333
Chr02	3131003	3131020	DEL	Chr02	3181726	3181725	1510	17	0.111111	4
Chr02	3139997	3155834	DEL	Chr02	3205170	3205165	1514	15837	0.0897436	2.4
Chr02	3156586	3156600	DEL	Chr02	3205919	3205927	1515	14	0.125	0.25
Chr02	3156960	3157082	DEL	Chr02	3206282	3206392	1516	122	0.016129	0.0181818
Chr02	3158606	3158934	DEL	Chr02	3207962	3207954	1520	328	0.00621118	2.25
Chr02	3159538	3159599	DEL	Chr02	3208829	3208869	1523	61	0.031746	0.05
Chr02	3160058	3160174	DEL	Chr02	3209324	3209348	1524	116	0.0169492	0.0833333
Chr02	3161931	3173514	DEL	Chr02	3211100	3211095	1525	11583	0.074525	2.4
Chr02	3178202	3178209	DEL	Chr02	3215786	3215787	1526	7	0.222222	2
Chr02	3183251	3183262	DEL	Chr02	3220839	3220840	1528	11	0.153846	2
Chr02	3186195	3193662	DEL	Chr02	3223774	3223768	1529	7467	0.0119255	2.33333
Chr02	3197242	3197428	DEL	Chr02	3239017	3239195	1531	186	0.0106383	2.01685
Chr02	3202184	3202248	DEL	Chr02	3243948	3243955	1532	64	0.030303	0.285714
Chr02	3210033	3210037	DEL	Chr02	3251748	3251746	1534	4	0.5	3
Chr02	3211550	3211852	DEL	Chr02	3253370	3253426	1537	302	0.00657895	0.0357143
Chr02	3212520	3212712	DEL	Chr02	3254093	3254117	1538	192	0.0103093	0.0833333
Chr02	3212840	3212885	DEL	Chr02	3254243	3254247	1539	45	0.0425532	0.5
Chr02	3213009	3213036	DEL	Chr02	3254366	3254385	1540	27	0.0689655	0.105263
Chr02	3214579	3239665	DEL	Chr02	3256267	3256458	1544	25086	0.142379	0.0104712
Chr02	3241786	3241820	DEL	Chr02	3258654	3258642	1546	34	0.0833333	2.16667
Chr02	3255585	3255595	DEL	Chr02	3272554	3272573	1551	9	2.2	2.10526
Chr02	3257007	3257092	DEL	Chr02	3274004	3274011	1553	85	0.0229885	0.571429
Chr02	3258515	3258518	DEL	Chr02	3275423	3275434	1554	8	2.66667	2.18182
Chr02	3260916	3260956	DEL	Chr02	3277951	3277978	1557	40	0.047619	0.0740741
Chr02	3261099	3261324	DEL	Chr02	3278112	3278108	1558	225	0.32287	2.5
Chr02	3261476	3261496	DEL	Chr02	3278262	3278275	1559	20	0.0909091	0.153846
Chr02	3261788	3261903	DEL	Chr02	3278566	3278674	1560	115	0.017094	0.0185185
Chr02	3263448	3263455	DEL	Chr02	3282192	3282194	1562	7	0.222222	1
Chr02	3264968	3265769	DEL	Chr02	3283713	3284061	1564	801	0.00249066	0.603448
Chr02	3266163	3266198	DEL	Chr02	3284455	3284479	1565	35	0.0540541	0.0833333
Chr02	3268265	3268271	DEL	Chr02	3286626	3286620	1568	6	1	2.33333
Chr02	3293145	3293318	DEL	Chr02	3311801	3311974	1571	173	1.77714	0.572254
Chr02	3296324	3296346	DEL	Chr02	3314996	3314995	1573	22	0.0869565	4
Chr02	3306220	3306273	DEL	Chr02	3324903	3324918	1575	53	0.0363636	0.133333
Chr02	3311163	3311175	DEL	Chr02	3332786	3332804	1579	6	2.16667	2.11111
Chr02	3311324	3311390	DEL	Chr02	3332942	3332996	1580	66	0.0294118	0.037037
Chr02	3319953	3320073	DEL	Chr02	3341556	3341666	1581	120	0.459016	0.818182
Chr02	3334795	3336518	DEL	Chr02	3356695	3357990	1585	1723	0.00115942	1.09266
Chr02	3337214	3337242	DEL	Chr02	3358682	3358685	1586	28	0.0666667	0.666667
Chr02	3337384	3337402	DEL	Chr02	3358824	3358831	1587	18	0.1	0.285714
Chr02	3345164	3359641	DEL	Chr02	3366620	3366840	1590	14477	0.222115	1.90455
Chr02	3360792	3360860	DEL	Chr02	3367989	3368032	1591	68	0.0285714	2.90698
Chr02	3366493	3366501	DEL	Chr02	3373712	3373708	1596	8	0.333333	2.5
Chr02	3366943	3366948	DEL	Chr02	3374158	3374155	1598	5	0.5	2.66667
Chr02	3367269	3367284	DEL	Chr02	3374475	3374483	1599	15	0.117647	0.25
Chr02	3372556	3376538	DEL	Chr02	3380047	3380040	1601	3982	0.000502892	3.42857
Chr02	3377816	3377825	DEL	Chr02	3381345	3381343	1603	9	0.222222	3
Chr02	3384079	3384930	DEL	Chr02	3387888	3388347	1606	851	0.126612	0.0043573
Chr02	3390945	3390966	DEL	Chr02	3394414	3394421	1608	21	0.0869565	0.285714
Chr02	3391704	3391707	DEL	Chr02	3395152	3395161	1609	6	2.66667	2.22222
Chr02	3403764	3403783	DEL	Chr02	3407369	3407374	1612	19	0.0952381	0.4
Chr02	3407224	3419016	DEL	Chr02	3411720	3411779	1615	11792	0.226641	0.0338983
Chr02	3419459	3419535	DEL	Chr02	3414164	3414231	1617	76	0.025641	0.0298507
Chr02	3420468	3421939	DEL	Chr02	3415430	3415449	1620	1471	1.20163	0.105263
Chr02	3424005	3424071	DEL	Chr02	3426607	3426654	1622	66	0.0294118	0.0425532
Chr02	3424221	3424243	DEL	Chr02	3426802	3426806	1623	22	0.0833333	0.5
Chr02	3433036	3433133	DEL	Chr02	3435618	3435712	1626	97	0.020202	0.0212766
Chr02	3433199	3433220	DEL	Chr02	3435776	3435788	1627	21	0.0869565	0.166667
Chr02	3434327	3434522	DEL	Chr02	3436898	3437005	1628	195	0.517766	0.0186916
Chr02	3437464	3438358	DEL	Chr02	3464202	3464201	1632	894	0.00223464	4
Chr02	3439099	3441478	DEL	Chr02	3464941	3464951	1633	2379	0.136917	0.2
Chr02	3442117	3449848	DEL	Chr02	3465601	3465586	1635	7731	0.000259134	2.13333
Chr02	3451098	3451224	DEL	Chr02	3467139	3467262	1638	126	0.015625	0.0162602
Chr02	3451361	3451662	DEL	Chr02	3467403	3467488	1639	301	0.00660066	0.0235294
Chr02	3451822	3451938	DEL	Chr02	3467646	3467719	1640	116	0.0169492	0.0273973
Chr02	3452210	3452284	DEL	Chr02	3467982	3468045	1641	74	0.0263158	0.031746
Chr02	3452615	3452723	DEL	Chr02	3468371	3468451	1642	108	0.0181818	0.025
Chr02	3455402	3455748	DEL	Chr02	3472526	3472580	1650	346	0.00574713	0.037037
Chr02	3456884	3456929	DEL	Chr02	3474527	3474552	1653	45	0.0425532	0.08
Chr02	3460388	3460531	DEL	Chr02	3478011	3478150	1654	143	0.517241	0.776978
Chr02	3461274	3461361	DEL	Chr02	3478944	3478985	1656	87	0.0224719	0.0487805
Chr02	3462334	3464810	DEL	Chr02	3479971	3480096	1658	2476	0.000807103	2.416
Chr02	3467060	3467100	DEL	Chr02	3482366	3482398	1661	40	0.047619	0.0625
Chr02	3471490	3471586	DEL	Chr02	3486800	3486799	1663	96	0.0206186	4
Chr02	3472491	3472554	DEL	Chr02	3487703	3487720	1664	63	0.0307692	0.117647
Chr02	3479796	3480150	DEL	Chr02	3507727	3508050	1667	354	0.00561798	1.13313
Chr02	3489952	3489977	DEL	Chr02	3517873	3517872	1669	25	0.0769231	4
Chr02	3522795	3562904	DEL	Chr02	4032860	4677824	1673	40109	0.0177507	1.21989
Chr02	3651583	3652071	DEL	Chr02	6022135	62043875	1676	488	0.00612245	1.70968
Chr02	3711221	3711267	DEL	Chr02	3551890	3551891	1677	46	0.0416667	2
Chr02	3719280	3719527	DEL	Chr02	3559905	3560144	1678	247	0.518072	2.62343
Chr02	3726777	3727018	DEL	Chr02	3567394	3567596	1679	241	0.00823045	3.62871
Chr02	3736646	3736684	DEL	Chr02	3578442	3578411	1681	38	2.22222	4.67742
Chr02	3759466	3759721	DEL	Chr02	3605282	3605301	1686	255	0.0077821	0.105263
Chr02	3764579	3764623	DEL	Chr02	3610148	3610186	1687	44	0.804348	0.0526316
Chr02	3786286	3786339	DEL	Chr02	3631825	3631894	1688	16	2.03774	4.05797
Chr02	3826683	3826740	DEL	Chr02	3672705	3672747	1692	57	0.0338983	0.047619
Chr02	3826895	3826946	DEL	Chr02	3672901	3672940	1693	51	0.0377358	0.0512821
Chr02	3828529	3828622	DEL	Chr02	3674882	3674953	1696	93	0.0210526	0.028169
Chr02	3828738	3829279	DEL	Chr02	3675067	3675267	1697	541	0.00368324	0.01
Chr02	3829377	3829999	DEL	Chr02	3675362	3675429	1698	622	0.00320513	0.0298507
Chr02	3830379	3830635	DEL	Chr02	3675812	3675861	1699	256	0.00775194	0.0408163
Chr02	3839438	3839462	DEL	Chr02	3696803	3696809	1702	24	0.0769231	0.333333
Chr02	3840341	3840345	DEL	Chr02	3697679	3697691	1703	8	2.5	2.16667
Chr02	3857567	3857599	DEL	Chr02	3714889	3714891	1705	32	0.0588235	1
Chr02	3858424	3858428	DEL	Chr02	3715712	3715711	1706	4	0.4	4
Chr02	3866494	3866504	DEL	Chr02	3723815	3723816	1711	10	0.166667	2
Chr02	3878174	3878181	DEL	Chr02	3735478	3735493	1712	8	2.28571	2.13333
Chr02	3879901	3879911	DEL	Chr02	3737204	3737206	1713	10	0.166667	1
Chr02	3889022	3889027	DEL	Chr02	3746330	3746329	1714	5	0.333333	6
Chr02	3889414	3889441	DEL	Chr02	3746715	3746714	1715	27	0.0714286	4
Chr02	3915257	3915351	DEL	Chr02	3772552	3772548	1717	94	0.0217391	2.5
Chr02	3918756	3918825	DEL	Chr02	3775975	3776038	1719	69	0.028169	0.031746
Chr02	3920227	3920253	DEL	Chr02	3780464	3780478	1723	26	0.0714286	0.142857
Chr02	3923916	3923926	DEL	Chr02	3784338	3784330	1725	10	0.5	3.375
Chr02	3946872	3946973	DEL	Chr02	3807968	3807998	1737	101	0.0194175	0.0666667
Chr02	3947788	3947806	DEL	Chr02	3808823	3808814	1738	18	0.181818	2.22222
Chr02	3958322	3958328	DEL	Chr02	3819353	3819354	1739	6	0.25	2
Chr02	3959598	3959605	DEL	Chr02	3820619	3820618	1740	7	0.25	4
Chr02	3959873	3959884	DEL	Chr02	3820885	3820879	1741	11	0.285714	2.33333
Chr02	3965899	3965905	DEL	Chr02	3839242	3839268	1743	20	2.33333	2.07692
Chr02	3977176	3977184	DEL	Chr02	3850539	3850535	1745	8	0.333333	2.5
Chr02	3980967	3981000	DEL	Chr02	3854320	3854326	1746	33	0.0571429	0.333333
Chr02	3983814	3983875	DEL	Chr02	3857152	3857149	1748	61	0.0333333	2.66667
Chr02	3996620	3996671	DEL	Chr02	3875095	3875117	1753	51	0.0377358	0.0909091
Chr02	4002123	4002127	DEL	Chr02	3880562	3880572	1754	6	2.5	2.2
Chr02	4003175	4003269	DEL	Chr02	3881642	3881736	1756	94	0.0208333	0.0212766
Chr02	4005559	4005670	DEL	Chr02	3884047	3884072	1759	111	0.0176991	0.08
Chr02	4007308	4007348	DEL	Chr02	3885710	3885722	1761	40	0.047619	0.166667
Chr02	4012120	4012394	DEL	Chr02	3890814	3890990	1767	274	0.00724638	2.04545
Chr02	4018143	4018164	DEL	Chr02	3899484	3899486	1770	21	0.0869565	1
Chr02	4018800	4018862	DEL	Chr02	3900121	3900102	1771	62	0.0444444	2.10526
Chr02	4019217	4019237	DEL	Chr02	3900478	3900475	1772	20	0.105263	2.66667
Chr02	4039508	4039530	DEL	Chr02	3920976	3920989	1775	22	0.0833333	0.153846
Chr02	4049089	4049101	DEL	Chr02	3930546	3930552	1776	12	0.142857	0.333333
Chr02	4054702	4054727	DEL	Chr02	3936275	3936286	1778	25	0.0740741	0.181818
Chr02	4063669	4064100	DEL	Chr02	3945240	3945472	1780	431	0.182448	0.00862069
Chr02	4065915	4066174	DEL	Chr02	3947378	3947423	1782	259	0.00766284	0.0444444
Chr02	4066408	4066546	DEL	Chr02	3947652	3947706	1783	138	0.0142857	0.037037
Chr02	4066644	4066697	DEL	Chr02	3947801	3947845	1784	53	0.0363636	0.0454545
Chr02	4067355	4067625	DEL	Chr02	3948506	3948523	1786	270	0.00735294	0.117647
Chr02	4083333	4083343	DEL	Chr02	3964384	3964385	1792	10	0.166667	2
Chr02	4094318	4094338	DEL	Chr02	3975378	3975384	1795	20	0.0909091	0.333333
Chr02	4095632	4095660	DEL	Chr02	3976715	3976727	1798	28	0.0666667	0.166667
Chr02	4101031	4101057	DEL	Chr02	3982086	3982085	1801	26	0.0740741	6
Chr02	4109473	4109884	DEL	Chr02	3990494	3990608	1802	411	0.00484262	0.0175439
Chr02	4110477	4111143	DEL	Chr02	3991201	3991221	1803	666	0.00299401	0.1
Chr02	4113112	4113359	DEL	Chr02	3993621	3993781	1807	247	0.00803213	0.0125
Chr02	4114029	4114971	DEL	Chr02	3994428	3994430	1808	942	0.103814	1
Chr02	4121456	4121605	DEL	Chr02	4000914	4000906	1811	149	0.013986	2.25
Chr02	4134882	4134931	DEL	Chr02	4014243	4014266	1816	49	0.0392157	0.0869565
Chr02	4135055	4135132	DEL	Chr02	4014390	4014443	1817	77	0.0253165	0.0566038
Chr02	4136707	4140354	DEL	Chr02	4016017	4016010	1818	3647	0.000549149	2.28571
Chr02	4146552	4146567	DEL	Chr02	4022227	4022221	1820	15	1.27273	2.33333
Chr02	4147249	4147307	DEL	Chr02	4022902	4022900	1821	58	0.0344828	3
Chr02	4147632	4147757	DEL	Chr02	4023229	4023331	1822	125	0.015748	0.0196078
Chr02	4152366	4152567	DEL	Chr02	4027964	4027957	1824	201	0.0102041	2.28571
Chr02	4153415	4153555	DEL	Chr02	4028881	4028981	1827	140	0.0140845	0.02
Chr02	4158250	4160990	DEL	Chr02	4033676	4033672	1828	2740	0.256026	2.5
Chr02	4163121	4163531	DEL	Chr02	4035803	4035799	1829	410	0.00490196	2.5
Chr02	4164535	4164632	DEL	Chr02	4036805	4036810	1830	97	0.020202	0.4
Chr02	4164774	4165018	DEL	Chr02	4036950	4036947	1831	244	0.337449	2.66667
Chr02	4168028	4168039	DEL	Chr02	4039959	4039954	1832	11	0.25	2.4
Chr02	4171378	4176502	DEL	Chr02	4043296	4043292	1833	5124	0.000390472	2.5
Chr02	4180785	4180790	DEL	Chr02	4047581	4047593	1835	7	2.4	2.16667
Chr02	4188118	4188138	DEL	Chr02	4054890	4054922	1836	12	2.1	2.0625
Chr02	4190431	4190464	DEL	Chr02	4057201	4057175	1837	33	0.222222	2.07692
Chr02	4226333	4226347	DEL	Chr02	4093097	4093095	1840	14	0.142857	4.5
Chr02	4235717	4235796	DEL	Chr02	4102459	4102457	1841	79	0.0253165	3
Chr02	4241728	4242669	DEL	Chr02	4108391	4108400	1842	941	0.00212089	0.222222
Chr02	4251566	4251614	DEL	Chr02	4117292	4117320	1843	48	0.04	0.0714286
Chr02	4252673	4252704	DEL	Chr02	4118377	4118396	1844	31	0.0606061	0.105263
Chr02	4258678	4258729	DEL	Chr02	4124376	4124389	1846	51	0.0377358	0.153846
Chr02	4271475	4271483	DEL	Chr02	4137470	4137469	1848	8	0.222222	4
Chr02	4276607	4276614	DEL	Chr02	4142590	4142584	1849	7	0.666667	2.33333
Chr02	4276809	4276843	DEL	Chr02	4142783	4142804	1850	34	0.0555556	0.0952381
Chr02	4281120	4281182	DEL	Chr02	4147080	4147135	1851	62	0.03125	0.0363636
Chr02	4286103	4286347	DEL	Chr02	4152058	4152054	1852	244	0.268595	2.5
Chr02	4288249	4288316	DEL	Chr02	4153949	4153976	1854	67	0.0289855	0.0740741
Chr02	4299670	4299701	DEL	Chr02	4165325	4165309	1855	31	0.117647	2.125
Chr02	4304532	4304540	DEL	Chr02	4170138	4170180	1858	34	2.25	2.88095
Chr02	4310605	4310614	DEL	Chr02	4176209	4176208	1859	9	0.2	4
Chr02	4335431	4339460	DEL	Chr02	4201039	4201226	1861	4029	0.000496155	0.0106952
Chr02	4340334	4374206	DEL	Chr02	4202125	4202128	1864	33872	0.403466	0.666667
Chr02	4374343	4376807	DEL	Chr02	4202267	4202331	1865	2464	0.00081103	0.03125
Chr02	4377405	4382186	DEL	Chr02	4202937	4202942	1867	4781	0.10161	0.4
Chr02	4382412	4382897	DEL	Chr02	4203167	4203193	1868	485	0.00410678	0.0769231
Chr02	4383330	4384345	DEL	Chr02	4203632	4203627	1869	1015	0.00197628	2.4
Chr02	4384548	4384605	DEL	Chr02	4203837	4203884	1870	57	0.0338983	0.0425532
Chr02	4384930	4386300	DEL	Chr02	4204211	4204261	1871	1370	0.00145773	0.04
Chr02	4387322	4387338	DEL	Chr02	4205296	4205299	1873	16	0.111111	0.666667
Chr02	4393876	4406053	DEL	Chr02	4211858	4212067	1875	12177	0.0657689	1.01435
Chr02	4408501	4408520	DEL	Chr02	4214513	4214512	1876	19	0.1	4
Chr02	4410186	4410312	DEL	Chr02	4216176	4216154	1877	126	0.0188679	2.09091
Chr02	4413826	4413995	DEL	Chr02	4219687	4219615	1878	169	0.020202	4
Chr02	4422647	4469539	DEL	Chr02	4228372	4228405	1880	46892	0.0610099	0.0606061
Chr02	4471216	4471266	DEL	Chr02	4230076	4230073	1881	50	0.0408163	2.66667
Chr02	4472231	4472347	DEL	Chr02	4231705	4231787	1885	116	0.0169492	0.0243902
Chr02	4472836	4488284	DEL	Chr02	4239787	4240372	1887	15448	0.122201	0.0034188
Chr02	4489964	4490032	DEL	Chr02	4242387	4242435	1889	68	0.0285714	0.0416667
Chr02	4490173	4490220	DEL	Chr02	4242574	4242572	1890	47	0.0425532	3
Chr02	4491080	4491183	DEL	Chr02	4243925	4243951	1893	103	0.0190476	0.0769231
Chr02	4492226	4492830	DEL	Chr02	4245101	4245249	1895	604	0.00330033	0.0135135
Chr02	4492989	4493022	DEL	Chr02	4245406	4245413	1896	33	0.0571429	0.285714
Chr02	4499929	4500141	DEL	Chr02	4252608	4252811	1899	212	0.00934579	0.00985222
Chr02	4500464	4500501	DEL	Chr02	4253130	4253151	1900	37	0.0512821	0.0952381
Chr02	4501382	4501415	DEL	Chr02	4254018	4254041	1901	33	0.0571429	0.0869565
Chr02	4516186	4516188	DEL	Chr02	4268888	4268905	1904	15	3	2.11765
Chr02	4517678	4517922	DEL	Chr02	4270379	4270376	1905	244	0.00823045	2.66667
Chr02	4522310	4522325	DEL	Chr02	4274997	4275045	1908	33	2.13333	2.04167
Chr02	4523437	4523556	DEL	Chr02	4276114	4276228	1909	119	0.0165289	0.0175439
Chr02	4524691	4524713	DEL	Chr02	4277402	4277416	1913	22	0.0833333	0.142857
Chr02	4524883	4524888	DEL	Chr02	4277584	4277579	1914	5	1	2.4
Chr02	4525610	4526155	DEL	Chr02	4279217	4279212	1916	545	0.00369004	2.4
Chr02	4527272	4527295	DEL	Chr02	4280321	4280308	1917	23	0.166667	2.15385
Chr02	4527575	4531787	DEL	Chr02	4280591	4280609	1918	4212	0.000474608	0.111111
Chr02	4533696	4533704	DEL	Chr02	4282539	4282536	1920	8	0.285714	2.66667
Chr02	4545810	4545818	DEL	Chr02	4294647	4294649	1921	8	0.2	1
Chr02	4546160	4546203	DEL	Chr02	4294989	4295007	1922	43	0.0444444	0.5
Chr02	4547937	4548063	DEL	Chr02	4296740	4296866	1923	126	0.015625	3.8254
Chr02	4559132	4559155	DEL	Chr02	4307949	4307950	1925	23	0.08	2
Chr02	4576466	4576475	DEL	Chr02	4325260	4325265	1926	9	0.181818	0.4
Chr02	4576873	4576917	DEL	Chr02	4325663	4325700	1927	44	0.0434783	0.0540541
Chr02	4579178	4579740	DEL	Chr02	4328214	4328296	1930	562	0.0035461	0.0243902
Chr02	4580446	4580532	DEL	Chr02	4329201	4329272	1932	86	0.0227273	0.028169
Chr02	4582416	4582655	DEL	Chr02	4330380	4330141	1935	239	0.00829876	0.948305
Chr02	4586038	4586251	DEL	Chr02	4333984	4334128	1939	213	0.00930233	0.0138889
Chr02	4593001	4593009	DEL	Chr02	4340889	4340888	1941	8	0.222222	4
Chr02	4594291	4594339	DEL	Chr02	4342179	4342166	1943	48	0.0540541	2.15385
Chr02	4618367	4618466	DEL	Chr02	4366556	4366642	1946	99	0.019802	0.0232558
Chr02	4626991	4627000	DEL	Chr02	4375221	4375220	1949	9	0.2	4
Chr02	4637430	4637432	DEL	Chr02	4385955	4385969	1955	12	3	2.14286
Chr02	4650376	4653267	DEL	Chr02	4400123	4400118	1960	2891	0.333102	2.4
Chr02	4658512	4658558	DEL	Chr02	4405154	4405153	1961	46	0.0425532	4
Chr02	4660370	4669116	DEL	Chr02	4406964	4406986	1962	8746	0.038866	0.863636
Chr02	4675207	4686798	DEL	Chr02	4413086	4413053	1964	11591	0.172837	2.06061
Chr02	4693381	4695321	DEL	Chr02	4419689	4419685	1966	1940	0.00103199	3.75
Chr02	4696475	4696490	DEL	Chr02	4420843	4420829	1967	15	2	3.21429
Chr02	4698958	4700754	DEL	Chr02	4423940	4424002	1970	1796	0.00111235	0.0322581
Chr02	4703130	4703141	DEL	Chr02	4427191	4427182	1972	11	0.5	2.22222
Chr02	4706408	4706413	DEL	Chr02	4431530	4431525	1975	5	1	2.4
Chr02	4717381	4717393	DEL	Chr02	4444046	4444044	1978	12	0.166667	3
Chr02	4727419	4727915	DEL	Chr02	4454561	4455056	1982	496	0.198795	2.01414
Chr02	4730744	4730806	DEL	Chr02	4459291	4459346	1984	62	0.03125	0.0363636
Chr02	4756721	4756747	DEL	Chr02	4485303	4485323	1990	26	0.0714286	0.1
Chr02	4760437	4772508	DEL	Chr02	4489038	4489042	1993	12071	0.249068	0.5
Chr02	4773182	4773547	DEL	Chr02	4489721	4489820	1994	365	0.00544959	0.020202
Chr02	4773988	4774005	DEL	Chr02	4490599	4490606	1996	17	0.105263	0.285714
Chr02	4780352	4780375	DEL	Chr02	4496958	4496960	1997	23	0.08	1.5
Chr02	4786159	4786174	DEL	Chr02	4502742	4502748	1998	15	0.117647	0.333333
Chr02	4788916	4788925	DEL	Chr02	4505560	4505587	2001	18	2.22222	2.07407
Chr02	4789099	4789135	DEL	Chr02	4505742	4505741	2002	36	0.0540541	4
Chr02	4816554	4816680	DEL	Chr02	4545592	4545719	2011	126	0.015625	2.15748
Chr02	4832737	4832754	DEL	Chr02	4561762	4561761	2012	17	0.111111	4
Chr02	4833272	4833455	DEL	Chr02	4562279	4562457	2013	183	0.0108108	1.28652
Chr02	4835094	4835123	DEL	Chr02	4564133	4564153	2016	29	0.0645161	0.1
Chr02	4835627	4838215	DEL	Chr02	4564643	4564915	2017	2588	0.000772201	0.00735294
Chr02	4838740	4838758	DEL	Chr02	4565440	4565441	2018	18	0.1	2
Chr02	4842610	4842650	DEL	Chr02	4583053	4583080	2025	40	0.047619	0.0740741
Chr02	4846052	4846074	DEL	Chr02	4588904	4588884	2028	22	0.5	2.1
Chr02	4860034	4860206	DEL	Chr02	4605568	4605591	2033	172	0.0114943	0.0869565
Chr02	4886614	4886626	DEL	Chr02	4632155	4632154	2034	12	0.153846	4
Chr02	4914573	4914587	DEL	Chr02	4668702	4668694	2048	14	0.25	2.25
Chr02	4924473	4924502	DEL	Chr02	4678653	4678711	2051	29	2.06897	2.03448
Chr02	4938478	4938479	DEL	Chr02	4692890	4692997	2053	106	4	2.01869
Chr02	4945188	4945302	DEL	Chr02	4699594	4699709	2054	114	0.0172414	0.573913
Chr02	4949542	4949562	DEL	Chr02	4703940	4703941	2055	20	0.0909091	2
Chr02	4965745	4966081	DEL	Chr02	4720887	4720951	2057	336	0.00591716	0.03125
Chr02	4973527	4973591	DEL	Chr02	4728409	4728461	2059	64	0.030303	0.0384615
Chr02	4979719	4985070	DEL	Chr02	4743528	4743523	2061	5351	0.0489903	2.4
Chr02	4986396	5000661	DEL	Chr02	4744852	4744848	2062	14265	0.351329	2.5
Chr02	5002834	5002835	DEL	Chr02	4747027	4747034	2063	6	4	2.28571
Chr02	5005458	5005621	DEL	Chr02	4749654	4749677	2065	163	0.0121212	0.0869565
Chr02	5005750	5006784	DEL	Chr02	4749804	4749909	2066	1034	0.0019305	0.0190476
Chr02	5009059	5010153	DEL	Chr02	4752211	4752212	2067	1094	0.00182482	2
Chr02	5010219	5010944	DEL	Chr02	4752276	4752384	2068	725	0.00275103	0.0185185
Chr02	5014914	5014933	DEL	Chr02	4756363	4756377	2069	19	0.0952381	0.142857
Chr02	5015511	5016022	DEL	Chr02	4756952	4757011	2070	511	0.00389864	0.0338983
Chr02	5018465	5018475	DEL	Chr02	4759531	4759529	2073	10	0.2	3
Chr02	5022784	5022802	DEL	Chr02	4763876	4763863	2076	18	0.285714	2.15385
Chr02	5038677	5038747	DEL	Chr02	4779757	4779790	2078	70	0.916667	0.0606061
Chr02	5041328	5041555	DEL	Chr02	4782442	4782632	2080	227	0.00873362	0.0105263
Chr02	5041740	5041970	DEL	Chr02	4782818	4782865	2081	230	0.00862069	0.0425532
Chr02	5042482	5042840	DEL	Chr02	4783394	4783695	2083	358	0.00555556	0.00664452
Chr02	5043877	5043884	DEL	Chr02	4784768	4784763	2086	7	0.5	2.4
Chr02	5044351	5049969	DEL	Chr02	4785260	4785289	2088	5618	0.000355872	0.0689655
Chr02	5053775	5054737	DEL	Chr02	4790455	4790968	2094	962	0.00207469	0.00389864
Chr02	5058296	5058727	DEL	Chr02	4794551	4794657	2095	431	1.15242	0.0283019
Chr02	5060803	5060914	DEL	Chr02	4796731	4796843	2096	111	0.0176991	1.17857
Chr02	5068968	5069020	DEL	Chr02	4804898	4804914	2099	52	0.037037	0.125
Chr02	5075937	5076023	DEL	Chr02	4812304	4812343	2101	86	0.0227273	0.0512821
Chr02	5076329	5076371	DEL	Chr02	4812656	4812653	2103	42	0.0487805	2.66667
Chr02	5081454	5081461	DEL	Chr02	4817729	4817728	2104	7	0.25	4
Chr02	5082163	5082175	DEL	Chr02	4818443	4818434	2106	12	0.4	2.22222
Chr02	5082366	5082486	DEL	Chr02	4818644	4818646	2108	120	0.0163934	1
Chr02	5096948	5097100	DEL	Chr02	4833103	4833095	2109	152	0.0136986	2.25
Chr02	5101759	5101948	DEL	Chr02	4837768	4837792	2110	189	0.0104712	0.0833333
Chr02	5103528	5103616	DEL	Chr02	4839514	4839500	2112	88	0.0263158	2.14286
Chr02	5131384	5131397	DEL	Chr02	4867322	4867319	2115	13	0.166667	2.66667
Chr02	5171403	5171463	DEL	Chr02	4907347	4907425	2116	18	2.9	4.94872
Chr02	5177830	5178077	DEL	Chr02	4914035	4914036	2119	247	0.00803213	2
Chr02	5192397	5197673	DEL	Chr02	4928352	4928349	2120	5276	0.000379147	2.66667
Chr02	5198811	5198838	DEL	Chr02	4929506	4929501	2123	27	0.0833333	2.4
Chr02	5206388	5211574	DEL	Chr02	4937345	4937813	2126	5186	0.232845	0.0042735
Chr02	5211737	5211777	DEL	Chr02	4937976	4938009	2127	40	0.047619	0.0606061
Chr02	5212035	5212785	DEL	Chr02	4938272	4938851	2129	750	0.00265957	0.00345423
Chr02	5215994	5222470	DEL	Chr02	4942059	4942057	2130	6476	0.0324274	3
Chr02	5251375	5251389	DEL	Chr02	4971683	4971682	2136	14	0.133333	4
Chr02	5261800	5261836	DEL	Chr02	4982080	4982126	2137	10	2.05556	2.04348
Chr02	5262392	5262445	DEL	Chr02	4982650	4982725	2138	22	3.0566	4.85333
Chr02	5357308	5357507	DEL	Chr02	5077543	5077547	2140	199	0.00995025	0.5
Chr02	5381261	5381276	DEL	Chr02	5101310	5101300	2142	15	0.285714	2.2
Chr02	5386027	5386053	DEL	Chr02	5106058	5106045	2143	26	0.133333	2.15385
Chr02	5506662	5506689	DEL	Chr02	5226695	5226734	2146	12	2.07407	2.05128
Chr02	5514822	5514914	DEL	Chr02	5234903	5234960	2149	92	0.0212766	0.0350877
Chr02	5529231	5529257	DEL	Chr02	5249303	5249314	2154	26	4.35714	5
Chr02	5542339	5542353	DEL	Chr02	5262406	5262412	2156	14	0.125	0.333333
Chr02	5574060	5574106	DEL	Chr02	5296729	5296764	2158	46	0.958333	0.628571
Chr02	5575447	5575474	DEL	Chr02	5298102	5298121	2159	27	0.62069	1.15789
Chr02	5575546	5575872	DEL	Chr02	5298191	5298474	2160	326	0.00914634	0.318021
Chr02	5583303	5583309	DEL	Chr02	5306155	5306153	2165	6	0.333333	3
Chr02	5591826	5591842	DEL	Chr02	5315786	5315780	2172	16	0.166667	2.33333
Chr02	5696943	5697102	DEL	Chr02	5420909	5421050	2176	159	1.8882	2.76596
Chr02	5707009	5707269	DEL	Chr02	5431267	5431265	2179	260	0.00769231	3
Chr02	5709278	5709307	DEL	Chr02	5435886	5435893	2181	29	0.0645161	0.285714
Chr02	5723549	5723753	DEL	Chr02	5453419	5453633	2184	10	2.0098	3.00935
Chr02	5734920	5734927	DEL	Chr02	5464829	5464830	2186	7	0.222222	2
Chr02	5747409	5747434	DEL	Chr02	5477738	5477743	2189	25	0.0740741	0.4
Chr02	5747604	5747627	DEL	Chr02	5477911	5477923	2190	23	0.08	0.166667
Chr02	5753215	5753238	DEL	Chr02	5484704	5484719	2192	23	0.08	0.133333
Chr02	5765586	5765638	DEL	Chr02	5497281	5497316	2196	52	0.037037	0.0571429
Chr02	5781988	5781998	DEL	Chr02	5513668	5513686	2197	8	2.2	2.11111
Chr02	5795056	5795078	DEL	Chr02	5526804	5526822	2201	22	0.0833333	0.111111
Chr02	5798576	5798816	DEL	Chr02	5530316	5530331	2202	240	0.00826446	0.133333
Chr02	5799098	5799118	DEL	Chr02	5530611	5530615	2203	20	0.0909091	0.5
Chr02	5844192	5844194	DEL	Chr02	5575799	5575813	2206	12	3	2.14286
Chr02	5854275	5854284	DEL	Chr02	5585880	5585881	2207	9	0.181818	2
Chr02	5858583	5858649	DEL	Chr02	5590174	5590229	2208	66	0.0294118	0.0363636
Chr02	5859021	5859289	DEL	Chr02	5590602	5590668	2209	268	0.00740741	0.030303
Chr02	5860682	5860706	DEL	Chr02	5592052	5592069	2210	24	0.0769231	0.117647
Chr02	5872445	5872501	DEL	Chr02	5603802	5603800	2211	56	1.05357	3
Chr02	5880000	5880038	DEL	Chr02	5611280	5611282	2212	38	0.05	1
Chr02	5880118	5880150	DEL	Chr02	5611360	5611386	2213	32	0.0588235	0.0769231
Chr02	5882265	5882361	DEL	Chr02	5616646	5616727	2218	96	0.0204082	0.0246914
Chr02	5885675	5886524	DEL	Chr02	5620890	5621409	2222	849	0.00235018	0.00385356
Chr02	5887669	5888489	DEL	Chr02	5622542	5622558	2223	820	0.00243309	0.125
Chr02	5889840	5902151	DEL	Chr02	5623907	5623989	2224	12311	0.0707382	0.0243902
Chr02	5904062	5904404	DEL	Chr02	5626014	5626185	2229	342	0.00581395	0.0116959
Chr02	5904651	5904732	DEL	Chr02	5626433	5626507	2230	81	0.0240964	0.027027
Chr02	5905268	5905485	DEL	Chr02	5627145	5627281	2232	217	0.00913242	0.0147059
Chr02	5906361	5906812	DEL	Chr02	5628156	5628182	2234	451	0.00441501	0.0769231
Chr02	5907145	5907828	DEL	Chr02	5628602	5628620	2236	683	0.205839	0.111111
Chr02	5910167	5910173	DEL	Chr02	5631014	5631008	2240	6	1	2.33333
Chr02	5910545	5910590	DEL	Chr02	5631416	5631452	2242	45	0.0425532	0.0555556
Chr02	5910687	5924346	DEL	Chr02	5631547	5632110	2243	13659	0.217261	0.781528
Chr02	5926098	5926202	DEL	Chr02	5633942	5633952	2245	104	0.0188679	0.5
Chr02	5934643	5934658	DEL	Chr02	5642395	5642386	2247	15	0.25	2.22222
Chr02	5936740	5936770	DEL	Chr02	5644725	5644745	2250	30	0.0625	0.1
Chr02	5942507	5942508	DEL	Chr02	5650469	5650476	2252	6	4	2.28571
Chr02	5943229	5943259	DEL	Chr02	5651190	5651192	2253	30	0.0625	1
Chr02	5944870	5944886	DEL	Chr02	5652801	5652813	2254	16	0.111111	0.166667
Chr02	5948966	5948992	DEL	Chr02	5657346	5657361	2256	26	0.0714286	0.133333
Chr02	5949649	5949726	DEL	Chr02	5658058	5658094	2258	77	0.0253165	0.0555556
Chr02	5954665	5955293	DEL	Chr02	5663084	5663077	2262	628	0.00321027	2.28571
Chr02	5955593	5955875	DEL	Chr02	5663382	5663455	2263	282	0.00704225	0.0273973
Chr02	5956951	5957048	DEL	Chr02	5664615	5664711	2265	97	0.020202	0.0729167
Chr02	5964768	5964896	DEL	Chr02	5672475	5672476	2268	128	0.0153846	2
Chr02	5993542	5993836	DEL	Chr02	5701192	5701237	2270	294	0.00675676	1.06667
Chr02	5993975	5994475	DEL	Chr02	5701374	5701083	2271	500	0.00947867	1.85567
Chr02	6001686	6013868	DEL	Chr02	5709238	5709232	2277	12182	0.0156019	4.66667
Chr02	6060924	6061148	DEL	Chr02	5756323	5756324	2279	224	0.672566	2
Chr02	6061963	6065076	DEL	Chr02	5766506	5766508	2281	3113	0.000642055	1
Chr02	6067470	6067691	DEL	Chr02	5769687	5769909	2283	221	0.00896861	0.00900901
Chr02	6069342	6070049	DEL	Chr02	5771565	5771615	2284	707	0.150917	0.04
Chr02	6082671	6082699	DEL	Chr02	5796508	5796527	2290	28	0.0666667	0.105263
Chr02	6101703	6108413	DEL	Chr02	5812595	5813006	2294	6710	0.000297974	0.547445
Chr02	6128086	6128134	DEL	Chr02	5832643	5832644	2296	48	1.06	2
Chr02	6133595	6133603	DEL	Chr02	5838108	5838109	2297	8	0.2	2
Chr02	6140486	6140508	DEL	Chr02	5844986	5845002	2298	22	0.0833333	0.125
Chr02	6154119	6154149	DEL	Chr02	5858617	5858640	2300	30	0.0625	0.0869565
Chr02	6155647	6155749	DEL	Chr02	5860136	5860104	2301	102	0.0277778	2.0625
Chr02	6178139	6178183	DEL	Chr02	5882530	5882580	2303	6	2.04545	2.04
Chr02	6216548	6216607	DEL	Chr02	5920937	5920979	2304	59	0.0327869	0.047619
Chr02	6217755	6217761	DEL	Chr02	5922119	5922131	2305	6	2.33333	2.16667
Chr02	6242378	6242545	DEL	Chr02	5954822	5954986	2310	167	0.0177515	2.7561
Chr02	6251760	6251762	DEL	Chr02	5964178	5964208	2312	28	3	2.06667
Chr02	6272978	6272985	DEL	Chr02	5985398	5985400	2313	7	0.222222	1
Chr02	6273523	6273540	DEL	Chr02	5985936	5985935	2314	17	0.111111	4
Chr02	6277529	6277556	DEL	Chr02	5989934	5989951	2315	27	0.0689655	0.117647
Chr02	6277679	6277698	DEL	Chr02	5990075	5990077	2316	19	0.0952381	1
Chr02	6285018	6285020	DEL	Chr02	5997372	5997399	2317	25	3	2.07407
Chr02	6287406	6288682	DEL	Chr02	5999772	5999809	2318	1276	0.0915493	0.0540541
Chr02	6288777	6288797	DEL	Chr02	5999902	5999901	2319	20	0.0952381	4
Chr02	6303329	6303348	DEL	Chr02	6014469	6014466	2324	19	0.111111	2.66667
Chr02	6307857	6308078	DEL	Chr02	6019745	6019750	2329	221	0.811659	0.4
Chr02	6310602	6310623	DEL	Chr02	6022422	6022431	2332	21	0.0869565	0.222222
Chr02	6310745	6310830	DEL	Chr02	6022551	6022565	2333	85	0.0229885	0.142857
Chr02	6316754	6320459	DEL	Chr02	6028586	6028579	2337	3705	0.252432	2.28571
Chr02	6323475	6323500	DEL	Chr02	6031607	6031605	2339	25	0.08	3
Chr02	6330243	6335248	DEL	Chr02	6038352	6038347	2340	5005	0.00039984	2.4
Chr02	6355187	6355345	DEL	Chr02	6058394	6058484	2347	158	0.0125	3.53333
Chr02	6357142	6357214	DEL	Chr02	6060282	6060310	2348	72	1.37838	0.0714286
Chr02	6367380	6368710	DEL	Chr02	6070471	6070595	2349	1330	0.0750751	0.016129
Chr02	6370164	6375677	DEL	Chr02	6081728	6083471	2351	5513	0.0603808	2.15204
Chr02	6376084	6376202	DEL	Chr02	6083883	6083986	2352	118	0.0166667	0.0194175
Chr02	6377022	6377055	DEL	Chr02	6084803	6084823	2354	33	0.0571429	0.1
Chr02	6381803	6381848	DEL	Chr02	6090512	6090552	2359	45	0.0425532	0.05
Chr02	6383559	6383577	DEL	Chr02	6092262	6092259	2360	18	0.117647	2.66667
Chr02	6386275	6386373	DEL	Chr02	6099843	6099871	2365	98	0.02	0.0714286
Chr02	6388156	6395429	DEL	Chr02	6102387	6102402	2368	7273	0.000274914	0.133333
Chr02	6396624	6396735	DEL	Chr02	6103584	6103690	2370	111	0.0176991	0.0188679
Chr02	6398234	6398350	DEL	Chr02	6108115	6108220	2373	116	0.0169492	0.0190476
Chr02	6399558	6399568	DEL	Chr02	6109589	6109590	2375	10	0.166667	2
Chr02	6404675	6404684	DEL	Chr02	6114694	6114693	2376	9	0.2	6
Chr02	6405775	6406640	DEL	Chr02	6115792	6115787	2378	865	0.295824	2.4
Chr02	6406776	6406921	DEL	Chr02	6115926	6115945	2379	145	0.0136054	0.105263
Chr02	6407379	6407495	DEL	Chr02	6116401	6116470	2380	116	1.02542	0.0869565
Chr02	6452537	6454375	DEL	Chr02	6147990	6149826	2386	1838	0.00108696	2.00109
Chr02	6491309	6491315	DEL	Chr02	6186743	6186744	2388	6	0.25	2
Chr02	6493854	6493880	DEL	Chr02	6189280	6189279	2389	26	0.0740741	4
Chr02	6494059	6494234	DEL	Chr02	6189457	6189529	2390	175	0.0112994	0.708333
Chr02	6494477	6494603	DEL	Chr02	6189770	6189771	2391	126	0.015625	2
Chr02	6494846	6494906	DEL	Chr02	6190012	6189955	2392	60	0.4	3.05263
Chr02	6495238	6495341	DEL	Chr02	6190341	6190442	2393	103	0.0190476	2.0297
Chr02	6505141	6505147	DEL	Chr02	6203003	6202998	2396	6	2	2.4
Chr02	6542027	6542046	DEL	Chr02	6239903	6239930	2400	8	2.10526	2.07407
Chr02	6542910	6542952	DEL	Chr02	6240766	6240828	2401	20	2.04762	4.06452
Chr02	6580503	6581049	DEL	Chr02	6278460	6278781	2404	546	1.00547	0.00623053
Chr02	6581609	6581833	DEL	Chr02	6279357	6279513	2406	224	1.01327	0.0128205
Chr02	6583519	6583530	DEL	Chr02	6292389	6292379	2409	11	4	2.2
Chr02	6583736	6584304	DEL	Chr02	6292589	6293142	2410	568	1.00526	0.00361664
Chr02	6587435	6587524	DEL	Chr02	6388590	6388589	2413	89	0.966667	4
Chr02	6590609	6591081	DEL	Chr02	6394042	6394502	2416	472	0.00421941	0.00434783
Chr02	6591354	6591365	DEL	Chr02	6394763	6394780	2417	6	2.18182	2.11765
Chr02	6592009	6592036	DEL	Chr02	6395415	6395438	2418	27	0.0689655	0.0869565
Chr02	6592861	6592902	DEL	Chr02	6396261	6396292	2419	41	0.0465116	0.0645161
Chr02	6593182	6593219	DEL	Chr02	6396567	6396597	2420	37	0.0512821	0.0666667
Chr02	6594606	6594912	DEL	Chr02	6398112	6398400	2423	306	0.00649351	0.00694444
Chr02	6595160	6595298	DEL	Chr02	6398647	6398657	2424	138	0.0142857	0.2
Chr02	6596945	6596959	DEL	Chr02	6400440	6400485	2426	31	2.14286	2.04444
Chr02	6600877	6600889	DEL	Chr02	6404372	6404362	2427	12	0.5	2.2
Chr02	6603114	6603195	DEL	Chr02	6406658	6406715	2429	81	0.0240964	0.0350877
Chr02	6603530	6603788	DEL	Chr02	6407048	6407066	2430	258	0.00769231	0.111111
Chr02	6604213	6604335	DEL	Chr02	6407490	6407612	2431	122	0.016129	0.0163934
Chr02	6605710	6606283	DEL	Chr02	6409039	6409271	2434	573	0.00347826	0.00862069
Chr02	6606349	6606656	DEL	Chr02	6409335	6409399	2435	307	0.262136	0.03125
Chr02	6606730	6606772	DEL	Chr02	6409471	6409497	2436	42	0.0454545	0.0769231
Chr02	6606853	6607022	DEL	Chr02	6409576	6409745	2437	169	0.0116959	0.0118343
Chr02	6607807	6607838	DEL	Chr02	6410612	6410615	2439	31	0.0606061	0.666667
Chr02	6607969	6608046	DEL	Chr02	6410744	6410774	2440	77	0.0253165	0.0666667
Chr02	6608396	6608693	DEL	Chr02	6423806	6423960	2442	297	0.00668896	0.012987
Chr02	6609574	6614267	DEL	Chr02	6425201	6425856	2445	4693	0.0370607	0.00305344
Chr02	6614653	6615879	DEL	Chr02	6426246	6426620	2447	1226	0.0561889	0.00534759
Chr02	6627710	6628083	DEL	Chr02	6439462	6439459	2453	373	0.00537634	2.66667
Chr02	6628707	6628775	DEL	Chr02	6440084	6440134	2454	68	0.0285714	0.04
Chr02	6631336	6631351	DEL	Chr02	6443132	6443128	2457	15	0.153846	2.5
Chr02	6649781	6651461	DEL	Chr02	6462063	6462073	2464	1680	1.65815	0.2
Chr02	6652634	6659822	DEL	Chr02	6463228	6463242	2465	7188	0.000278164	0.142857
Chr02	6660380	6660427	DEL	Chr02	6463814	6463840	2466	47	0.0408163	0.0769231
Chr02	6660724	6661413	DEL	Chr02	6464147	6464186	2467	689	0.00289436	0.0512821
Chr02	6661695	6661952	DEL	Chr02	6464468	6464482	2468	257	0.332046	0.142857
Chr02	6679879	6679885	DEL	Chr02	6482637	6482632	2474	6	0.666667	2.4
Chr02	6691393	6691557	DEL	Chr02	6494468	6494452	2476	164	0.366667	2.125
Chr02	6697404	6716680	DEL	Chr02	6513049	6513075	2481	19276	0.0423799	0.0769231
Chr02	6716755	6716862	DEL	Chr02	6513148	6513206	2482	107	0.0183486	0.0344828
Chr02	6721789	6721823	DEL	Chr02	6518167	6518182	2484	34	0.0555556	0.133333
Chr02	6723915	6723947	DEL	Chr02	6520282	6520297	2485	32	0.0588235	0.133333
Chr02	6725696	6726067	DEL	Chr02	6522034	6522058	2486	371	0.00536193	0.0833333
Chr02	6728501	6729002	DEL	Chr02	6524519	6524595	2488	501	0.00397614	0.0263158
Chr02	6729153	6729395	DEL	Chr02	6524740	6524745	2489	242	0.315574	0.4
Chr02	6730449	6730567	DEL	Chr02	6525790	6525897	2490	118	0.0166667	0.0186916
Chr02	6733536	6734642	DEL	Chr02	6528883	6529111	2493	1106	0.00180505	0.00877193
Chr02	6735302	6735326	DEL	Chr02	6529796	6529777	2495	24	0.285714	2.10526
Chr02	6741710	6741725	DEL	Chr02	6537832	6537822	2497	15	0.285714	2.2
Chr02	6752413	6752422	DEL	Chr02	6548514	6548512	2498	9	0.222222	3
Chr02	6761803	6761925	DEL	Chr02	6557894	6557928	2499	122	0.016129	0.0588235
Chr02	6763935	6763976	DEL	Chr02	6559960	6559984	2501	41	0.0465116	0.0833333
Chr02	6767997	6768035	DEL	Chr02	6571856	6571866	2503	38	0.05	0.2
Chr02	6769322	6769576	DEL	Chr02	6573191	6573403	2505	254	0.0078125	0.00943396
Chr02	6769717	6771460	DEL	Chr02	6573542	6573756	2506	1743	0.00114613	0.00934579
Chr02	6772105	6773008	DEL	Chr02	6574478	6574677	2510	903	0.122652	0.0100503
Chr02	6775148	6775652	DEL	Chr02	6576815	6577039	2512	504	0.00395257	0.00892857
Chr02	6775751	6776384	DEL	Chr02	6577136	6577744	2513	633	0.00314961	0.00328947
Chr02	6777138	6777254	DEL	Chr02	6578611	6578681	2515	116	0.0169492	0.0285714
Chr02	6782779	6782830	DEL	Chr02	6584197	6584224	2516	51	0.0377358	0.0740741
Chr02	6791229	6791665	DEL	Chr02	6592855	6593291	2519	436	0.00456621	0.240826
Chr02	6791799	6792045	DEL	Chr02	6593423	6593650	2520	246	0.00806452	0.682819
Chr02	6793408	6793851	DEL	Chr02	6595010	6595450	2521	443	0.00449438	1.00682
Chr02	6793975	6794061	DEL	Chr02	6595572	6595639	2522	86	0.0227273	0.0298507
Chr02	6794135	6794289	DEL	Chr02	6595710	6595862	2523	154	0.0128205	0.888158
[truncated: 28,594,924 more chars]
