## Supplemental Table for "Pan-genome Analysis in Sorghum Highlights the Extent of Genomic Variation and Sugarcane Aphid Resistance Genes": Supplemental Data S5.xlsx

### Sheet: Sheet1
Chr6		Number of large effect variation
1	100001	0
10001	110001	0
20001	120001	0
30001	130001	0
40001	140001	0
50001	150001	0
60001	160001	0
70001	170001	0
80001	180001	0
90001	190001	0
100001	200001	0
110001	210001	0
120001	220001	0
130001	230001	0
140001	240001	0
150001	250001	0
160001	260001	0
170001	270001	0
180001	280001	0
190001	290001	0
200001	300001	0
210001	310001	0
220001	320001	0
230001	330001	0
240001	340001	0
250001	350001	0
260001	360001	0
270001	370001	0
280001	380001	0
290001	390001	0
300001	400001	0
310001	410001	0
320001	420001	0
330001	430001	0
340001	440001	0
350001	450001	0
360001	460001	0
370001	470001	0
380001	480001	0
390001	490001	0
400001	500001	0
410001	510001	0
420001	520001	0
430001	530001	0
440001	540001	0
450001	550001	0
460001	560001	0
470001	570001	0
480001	580001	0
490001	590001	0
500001	600001	0
510001	610001	0
520001	620001	0
530001	630001	0
540001	640001	0
550001	650001	0
560001	660001	0
570001	670001	0
580001	680001	0
590001	690001	0
600001	700001	0
610001	710001	0
620001	720001	0
630001	730001	0
640001	740001	0
650001	750001	0
660001	760001	0
670001	770001	0
680001	780001	0
690001	790001	0
700001	800001	0
710001	810001	0
720001	820001	0
730001	830001	0
740001	840001	0
750001	850001	0
760001	860001	0
770001	870001	0
780001	880001	0
790001	890001	0
800001	900001	0
810001	910001	0
820001	920001	0
830001	930001	0
840001	940001	0
850001	950001	0
860001	960001	0
870001	970001	0
880001	980001	0
890001	990001	0
900001	1000001	0
910001	1010001	0
920001	1020001	0
930001	1030001	0
940001	1040001	0
950001	1050001	0
960001	1060001	0
970001	1070001	0
980001	1080001	0
990001	1090001	0
1000001	1100001	0
1010001	1110001	0
1020001	1120001	0
1030001	1130001	0
1040001	1140001	0
1050001	1150001	0
1060001	1160001	0
1070001	1170001	0
1080001	1180001	0
1090001	1190001	0
1100001	1200001	0
1110001	1210001	0
1120001	1220001	0
1130001	1230001	0
1140001	1240001	0
1150001	1250001	0
1160001	1260001	0
1170001	1270001	0
1180001	1280001	0
1190001	1290001	0
1200001	1300001	0
1210001	1310001	0
1220001	1320001	0
1230001	1330001	0
1240001	1340001	0
1250001	1350001	0
1260001	1360001	0
1270001	1370001	0
1280001	1380001	1
1290001	1390001	3
1300001	1400001	5
1310001	1410001	5
1320001	1420001	5
1330001	1430001	5
1340001	1440001	5
1350001	1450001	5
1360001	1460001	5
1370001	1470001	5
1380001	1480001	4
1390001	1490001	2
1400001	1500001	0
1410001	1510001	0
1420001	1520001	0
1430001	1530001	0
1440001	1540001	0
1450001	1550001	2
1460001	1560001	2
1470001	1570001	2
1480001	1580001	2
1490001	1590001	2
1500001	1600001	2
1510001	1610001	2
1520001	1620001	2
1530001	1630001	2
1540001	1640001	2
1550001	1650001	0
1560001	1660001	0
1570001	1670001	0
1580001	1680001	0
1590001	1690001	0
1600001	1700001	0
1610001	1710001	0
1620001	1720001	0
1630001	1730001	0
1640001	1740001	0
1650001	1750001	0
1660001	1760001	0
1670001	1770001	0
1680001	1780001	0
1690001	1790001	0
1700001	1800001	0
1710001	1810001	0
1720001	1820001	0
1730001	1830001	0
1740001	1840001	0
1750001	1850001	0
1760001	1860001	0
1770001	1870001	1
1780001	1880001	1
1790001	1890001	1
1800001	1900001	1
1810001	1910001	1
1820001	1920001	2
1830001	1930001	2
1840001	1940001	2
1850001	1950001	2
1860001	1960001	2
1870001	1970001	1
1880001	1980001	1
1890001	1990001	1
1900001	2000001	1
1910001	2010001	1
1920001	2020001	0
1930001	2030001	0
1940001	2040001	0
1950001	2050001	0
1960001	2060001	0
1970001	2070001	0
1980001	2080001	0
1990001	2090001	0
2000001	2100001	0
2010001	2110001	0
2020001	2120001	0
2030001	2130001	0
2040001	2140001	0
2050001	2150001	0
2060001	2160001	0
2070001	2170001	0
2080001	2180001	0
2090001	2190001	0
2100001	2200001	1
2110001	2210001	2
2120001	2220001	2
2130001	2230001	2
2140001	2240001	2
2150001	2250001	2
2160001	2260001	2
2170001	2270001	2
2180001	2280001	2
2190001	2290001	2
2200001	2300001	1
2210001	2310001	0
2220001	2320001	0
2230001	2330001	0
2240001	2340001	0
2250001	2350001	0
2260001	2360001	0
2270001	2370001	1
2280001	2380001	1
2290001	2390001	1
2300001	2400001	1
2310001	2410001	2
2320001	2420001	2
2330001	2430001	2
2340001	2440001	2
2350001	2450001	2
2360001	2460001	2
2370001	2470001	1
2380001	2480001	1
2390001	2490001	1
2400001	2500001	1
2410001	2510001	0
2420001	2520001	0
2430001	2530001	0
2440001	2540001	0
2450001	2550001	0
2460001	2560001	0
2470001	2570001	0
2480001	2580001	0
2490001	2590001	0
2500001	2600001	1
2510001	2610001	1
2520001	2620001	1
2530001	2630001	1
2540001	2640001	1
2550001	2650001	3
2560001	2660001	3
2570001	2670001	3
2580001	2680001	3
2590001	2690001	11
2600001	2700001	10
2610001	2710001	10
2620001	2720001	11
2630001	2730001	16
2640001	2740001	16
2650001	2750001	15
2660001	2760001	17
2670001	2770001	17
2680001	2780001	17
2690001	2790001	9
2700001	2800001	9
2710001	2810001	9
2720001	2820001	8
2730001	2830001	3
2740001	2840001	3
2750001	2850001	2
2760001	2860001	0
2770001	2870001	0
2780001	2880001	0
2790001	2890001	0
2800001	2900001	0
2810001	2910001	0
2820001	2920001	0
2830001	2930001	0
2840001	2940001	0
2850001	2950001	0
2860001	2960001	0
2870001	2970001	0
2880001	2980001	0
2890001	2990001	0
2900001	3000001	0
2910001	3010001	0
2920001	3020001	0
2930001	3030001	0
2940001	3040001	0
2950001	3050001	0
2960001	3060001	0
2970001	3070001	0
2980001	3080001	0
2990001	3090001	1
3000001	3100001	1
3010001	3110001	1
3020001	3120001	1
3030001	3130001	1
3040001	3140001	1
3050001	3150001	1
3060001	3160001	1
3070001	3170001	1
3080001	3180001	1
3090001	3190001	1
3100001	3200001	2
3110001	3210001	4
3120001	3220001	4
3130001	3230001	4
3140001	3240001	4
3150001	3250001	4
3160001	3260001	4
3170001	3270001	4
3180001	3280001	4
3190001	3290001	3
3200001	3300001	2
3210001	3310001	1
3220001	3320001	1
3230001	3330001	1
3240001	3340001	1
3250001	3350001	2
3260001	3360001	2
3270001	3370001	2
3280001	3380001	2
3290001	3390001	2
3300001	3400001	2
3310001	3410001	1
3320001	3420001	2
3330001	3430001	2
3340001	3440001	2
3350001	3450001	3
3360001	3460001	3
3370001	3470001	4
3380001	3480001	4
3390001	3490001	4
3400001	3500001	4
3410001	3510001	4
3420001	3520001	3
3430001	3530001	3
3440001	3540001	3
3450001	3550001	1
3460001	3560001	1
3470001	3570001	0
3480001	3580001	0
3490001	3590001	0
3500001	3600001	0
3510001	3610001	0
3520001	3620001	0
3530001	3630001	2
3540001	3640001	5
3550001	3650001	5
3560001	3660001	5
3570001	3670001	5
3580001	3680001	5
3590001	3690001	5
3600001	3700001	5
3610001	3710001	5
3620001	3720001	5
3630001	3730001	3
3640001	3740001	0
3650001	3750001	0
3660001	3760001	0
3670001	3770001	0
3680001	3780001	0
3690001	3790001	0
3700001	3800001	0
3710001	3810001	0
3720001	3820001	0
3730001	3830001	0
3740001	3840001	0
3750001	3850001	0
3760001	3860001	0
3770001	3870001	0
3780001	3880001	0
3790001	3890001	0
3800001	3900001	0
3810001	3910001	0
3820001	3920001	0
3830001	3930001	0
3840001	3940001	1
3850001	3950001	1
3860001	3960001	1
3870001	3970001	1
3880001	3980001	1
3890001	3990001	1
3900001	4000001	1
3910001	4010001	1
3920001	4020001	1
3930001	4030001	1
3940001	4040001	0
3950001	4050001	0
3960001	4060001	0
3970001	4070001	0
3980001	4080001	0
3990001	4090001	0
4000001	4100001	1
4010001	4110001	1
4020001	4120001	1
4030001	4130001	1
4040001	4140001	1
4050001	4150001	1
4060001	4160001	1
4070001	4170001	1
4080001	4180001	1
4090001	4190001	1
4100001	4200001	0
4110001	4210001	0
4120001	4220001	0
4130001	4230001	0
4140001	4240001	0
4150001	4250001	0
4160001	4260001	0
4170001	4270001	0
4180001	4280001	0
4190001	4290001	0
4200001	4300001	0
4210001	4310001	0
4220001	4320001	0
4230001	4330001	0
4240001	4340001	0
4250001	4350001	0
4260001	4360001	0
4270001	4370001	0
4280001	4380001	0
4290001	4390001	0
4300001	4400001	1
4310001	4410001	1
4320001	4420001	1
4330001	4430001	1
4340001	4440001	1
4350001	4450001	1
4360001	4460001	1
4370001	4470001	1
4380001	4480001	1
4390001	4490001	1
4400001	4500001	1
4410001	4510001	1
4420001	4520001	1
4430001	4530001	1
4440001	4540001	1
4450001	4550001	1
4460001	4560001	1
4470001	4570001	1
4480001	4580001	1
4490001	4590001	1
4500001	4600001	0
4510001	4610001	0
4520001	4620001	0
4530001	4630001	0
4540001	4640001	0
4550001	4650001	0
4560001	4660001	0
4570001	4670001	0
4580001	4680001	0
4590001	4690001	0
4600001	4700001	0
4610001	4710001	0
4620001	4720001	0
4630001	4730001	0
4640001	4740001	0
4650001	4750001	0
4660001	4760001	0
4670001	4770001	0
4680001	4780001	0
4690001	4790001	0
4700001	4800001	0
4710001	4810001	0
4720001	4820001	0
4730001	4830001	0
4740001	4840001	0
4750001	4850001	0
4760001	4860001	0
4770001	4870001	0
4780001	4880001	0
4790001	4890001	0
4800001	4900001	0
4810001	4910001	0
4820001	4920001	0
4830001	4930001	0
4840001	4940001	0
4850001	4950001	0
4860001	4960001	0
4870001	4970001	0
4880001	4980001	0
4890001	4990001	0
4900001	5000001	0
4910001	5010001	0
4920001	5020001	0
4930001	5030001	0
4940001	5040001	0
4950001	5050001	0
4960001	5060001	0
4970001	5070001	0
4980001	5080001	0
4990001	5090001	0
5000001	5100001	0
5010001	5110001	0
5020001	5120001	0
5030001	5130001	0
5040001	5140001	0
5050001	5150001	0
5060001	5160001	0
5070001	5170001	0
5080001	5180001	0
5090001	5190001	0
5100001	5200001	0
5110001	5210001	0
5120001	5220001	0
5130001	5230001	0
5140001	5240001	0
5150001	5250001	0
5160001	5260001	0
5170001	5270001	0
5180001	5280001	0
5190001	5290001	0
5200001	5300001	0
5210001	5310001	0
5220001	5320001	0
5230001	5330001	0
5240001	5340001	0
5250001	5350001	0
5260001	5360001	0
5270001	5370001	0
5280001	5380001	0
5290001	5390001	0
5300001	5400001	0
5310001	5410001	0
5320001	5420001	0
5330001	5430001	0
5340001	5440001	0
5350001	5450001	0
5360001	5460001	0
5370001	5470001	0
5380001	5480001	0
5390001	5490001	0
5400001	5500001	0
5410001	5510001	0
5420001	5520001	0
5430001	5530001	0
5440001	5540001	0
5450001	5550001	0
5460001	5560001	0
5470001	5570001	0
5480001	5580001	0
5490001	5590001	0
5500001	5600001	0
5510001	5610001	0
5520001	5620001	0
5530001	5630001	0
5540001	5640001	0
5550001	5650001	0
5560001	5660001	0
5570001	5670001	0
5580001	5680001	0
5590001	5690001	0
5600001	5700001	0
5610001	5710001	0
5620001	5720001	0
5630001	5730001	0
5640001	5740001	0
5650001	5750001	0
5660001	5760001	0
5670001	5770001	0
5680001	5780001	0
5690001	5790001	0
5700001	5800001	0
5710001	5810001	0
5720001	5820001	0
5730001	5830001	0
5740001	5840001	0
5750001	5850001	0
5760001	5860001	0
5770001	5870001	0
5780001	5880001	0
5790001	5890001	0
5800001	5900001	0
5810001	5910001	0
5820001	5920001	0
5830001	5930001	0
5840001	5940001	0
5850001	5950001	0
5860001	5960001	0
5870001	5970001	0
5880001	5980001	0
5890001	5990001	0
5900001	6000001	0
5910001	6010001	0
5920001	6020001	0
5930001	6030001	0
5940001	6040001	0
5950001	6050001	0
5960001	6060001	0
5970001	6070001	0
5980001	6080001	0
5990001	6090001	0
6000001	6100001	0
6010001	6110001	0
6020001	6120001	0
6030001	6130001	0
6040001	6140001	0
6050001	6150001	0
6060001	6160001	0
6070001	6170001	0
6080001	6180001	0
6090001	6190001	0
6100001	6200001	0
6110001	6210001	0
6120001	6220001	0
6130001	6230001	0
6140001	6240001	0
6150001	6250001	0
6160001	6260001	0
6170001	6270001	0
6180001	6280001	0
6190001	6290001	0
6200001	6300001	0
6210001	6310001	0
6220001	6320001	0
6230001	6330001	0
6240001	6340001	0
6250001	6350001	0
6260001	6360001	0
6270001	6370001	0
6280001	6380001	0
6290001	6390001	0
6300001	6400001	0
6310001	6410001	0
6320001	6420001	0
6330001	6430001	0
6340001	6440001	0
6350001	6450001	0
6360001	6460001	0
6370001	6470001	0
6380001	6480001	0
6390001	6490001	0
6400001	6500001	0
6410001	6510001	0
6420001	6520001	0
6430001	6530001	0
6440001	6540001	0
6450001	6550001	0
6460001	6560001	0
6470001	6570001	0
6480001	6580001	0
6490001	6590001	0
6500001	6600001	0
6510001	6610001	0
6520001	6620001	0
6530001	6630001	0
6540001	6640001	0
6550001	6650001	0
6560001	6660001	0
6570001	6670001	0
6580001	6680001	0
6590001	6690001	0
6600001	6700001	0
6610001	6710001	0
6620001	6720001	0
6630001	6730001	0
6640001	6740001	0
6650001	6750001	0
6660001	6760001	0
6670001	6770001	0
6680001	6780001	0
6690001	6790001	0
6700001	6800001	0
6710001	6810001	0
6720001	6820001	0
6730001	6830001	0
6740001	6840001	0
6750001	6850001	0
6760001	6860001	0
6770001	6870001	0
6780001	6880001	0
6790001	6890001	0
6800001	6900001	0
6810001	6910001	0
6820001	6920001	0
6830001	6930001	0
6840001	6940001	0
6850001	6950001	0
6860001	6960001	0
6870001	6970001	0
6880001	6980001	0
6890001	6990001	0
6900001	7000001	0
6910001	7010001	0
6920001	7020001	0
6930001	7030001	0
6940001	7040001	0
6950001	7050001	0
6960001	7060001	0
6970001	7070001	0
6980001	7080001	0
6990001	7090001	0
7000001	7100001	0
7010001	7110001	0
7020001	7120001	0
7030001	7130001	0
7040001	7140001	0
7050001	7150001	0
7060001	7160001	0
7070001	7170001	0
7080001	7180001	0
7090001	7190001	0
7100001	7200001	0
7110001	7210001	0
7120001	7220001	0
7130001	7230001	0
7140001	7240001	0
7150001	7250001	0
7160001	7260001	0
7170001	7270001	0
7180001	7280001	0
7190001	7290001	0
7200001	7300001	0
7210001	7310001	0
7220001	7320001	0
7230001	7330001	0
7240001	7340001	0
7250001	7350001	0
7260001	7360001	0
7270001	7370001	0
7280001	7380001	0
7290001	7390001	0
7300001	7400001	0
7310001	7410001	0
7320001	7420001	0
7330001	7430001	0
7340001	7440001	0
7350001	7450001	0
7360001	7460001	0
7370001	7470001	0
7380001	7480001	0
7390001	7490001	0
7400001	7500001	0
7410001	7510001	0
7420001	7520001	0
7430001	7530001	0
7440001	7540001	0
7450001	7550001	0
7460001	7560001	0
7470001	7570001	0
7480001	7580001	0
7490001	7590001	0
7500001	7600001	0
7510001	7610001	0
7520001	7620001	0
7530001	7630001	0
7540001	7640001	0
7550001	7650001	0
7560001	7660001	0
7570001	7670001	0
7580001	7680001	0
7590001	7690001	0
7600001	7700001	0
7610001	7710001	0
7620001	7720001	0
7630001	7730001	0
7640001	7740001	0
7650001	7750001	0
7660001	7760001	0
7670001	7770001	0
7680001	7780001	0
7690001	7790001	0
7700001	7800001	0
7710001	7810001	0
7720001	7820001	0
7730001	7830001	0
7740001	7840001	0
7750001	7850001	0
7760001	7860001	0
7770001	7870001	0
7780001	7880001	0
7790001	7890001	0
7800001	7900001	0
7810001	7910001	0
7820001	7920001	0
7830001	7930001	0
7840001	7940001	0
7850001	7950001	0
7860001	7960001	0
7870001	7970001	0
7880001	7980001	0
7890001	7990001	0
7900001	8000001	0
7910001	8010001	0
7920001	8020001	0
7930001	8030001	0
7940001	8040001	0
7950001	8050001	0
7960001	8060001	0
7970001	8070001	0
7980001	8080001	0
7990001	8090001	0
8000001	8100001	0
8010001	8110001	0
8020001	8120001	0
8030001	8130001	0
8040001	8140001	0
8050001	8150001	0
8060001	8160001	0
8070001	8170001	0
8080001	8180001	0
8090001	8190001	0
8100001	8200001	0
8110001	8210001	0
8120001	8220001	0
8130001	8230001	0
8140001	8240001	0
8150001	8250001	0
8160001	8260001	0
8170001	8270001	0
8180001	8280001	0
8190001	8290001	0
8200001	8300001	0
8210001	8310001	0
8220001	8320001	0
8230001	8330001	0
8240001	8340001	0
8250001	8350001	0
8260001	8360001	0
8270001	8370001	0
8280001	8380001	0
8290001	8390001	0
8300001	8400001	0
8310001	8410001	0
8320001	8420001	0
8330001	8430001	0
8340001	8440001	0
8350001	8450001	0
8360001	8460001	0
8370001	8470001	0
8380001	8480001	0
8390001	8490001	0
8400001	8500001	0
8410001	8510001	0
8420001	8520001	0
8430001	8530001	0
8440001	8540001	0
8450001	8550001	0
8460001	8560001	0
8470001	8570001	0
8480001	8580001	0
8490001	8590001	0
8500001	8600001	0
8510001	8610001	0
8520001	8620001	0
8530001	8630001	0
8540001	8640001	0
8550001	8650001	0
8560001	8660001	0
8570001	8670001	0
8580001	8680001	0
8590001	8690001	0
8600001	8700001	0
8610001	8710001	0
8620001	8720001	0
8630001	8730001	0
8640001	8740001	0
8650001	8750001	0
8660001	8760001	0
8670001	8770001	0
8680001	8780001	0
8690001	8790001	0
8700001	8800001	0
8710001	8810001	0
8720001	8820001	0
8730001	8830001	0
8740001	8840001	0
8750001	8850001	0
8760001	8860001	0
8770001	8870001	0
8780001	8880001	0
8790001	8890001	0
8800001	8900001	0
8810001	8910001	0
8820001	8920001	0
8830001	8930001	0
8840001	8940001	0
8850001	8950001	0
8860001	8960001	0
8870001	8970001	0
8880001	8980001	0
8890001	8990001	0
8900001	9000001	0
8910001	9010001	0
8920001	9020001	0
8930001	9030001	0
8940001	9040001	0
8950001	9050001	0
8960001	9060001	0
8970001	9070001	0
8980001	9080001	0
8990001	9090001	0
9000001	9100001	0
9010001	9110001	0
9020001	9120001	0
9030001	9130001	0
9040001	9140001	0
9050001	9150001	0
9060001	9160001	0
9070001	9170001	0
9080001	9180001	0
9090001	9190001	0
9100001	9200001	0
9110001	9210001	0
9120001	9220001	0
9130001	9230001	0
9140001	9240001	0
9150001	9250001	0
9160001	9260001	0
9170001	9270001	0
9180001	9280001	0
9190001	9290001	0
9200001	9300001	0
9210001	9310001	0
9220001	9320001	0
9230001	9330001	0
9240001	9340001	0
9250001	9350001	0
9260001	9360001	0
9270001	9370001	0
9280001	9380001	0
9290001	9390001	0
9300001	9400001	0
9310001	9410001	0
9320001	9420001	0
9330001	9430001	0
9340001	9440001	0
9350001	9450001	0
9360001	9460001	0
9370001	9470001	0
9380001	9480001	0
9390001	9490001	0
9400001	9500001	0
9410001	9510001	0
9420001	9520001	0
9430001	9530001	0
9440001	9540001	0
9450001	9550001	0
9460001	9560001	0
9470001	9570001	0
9480001	9580001	0
9490001	9590001	0
9500001	9600001	0
9510001	9610001	0
9520001	9620001	0
9530001	9630001	0
9540001	9640001	0
9550001	9650001	0
9560001	9660001	0
9570001	9670001	0
9580001	9680001	0
9590001	9690001	0
9600001	9700001	0
9610001	9710001	0
9620001	9720001	0
9630001	9730001	0
9640001	9740001	0
9650001	9750001	0
9660001	9760001	0
9670001	9770001	0
9680001	9780001	0
9690001	9790001	0
9700001	9800001	0
9710001	9810001	0
9720001	9820001	0
9730001	9830001	0
9740001	9840001	0
9750001	9850001	0
9760001	9860001	0
9770001	9870001	0
9780001	9880001	0
9790001	9890001	0
9800001	9900001	0
9810001	9910001	0
9820001	9920001	0
9830001	9930001	0
9840001	9940001	0
9850001	9950001	0
9860001	9960001	0
9870001	9970001	0
9880001	9980001	0
9890001	9990001	0
9900001	10000001	0
9910001	10010001	0
9920001	10020001	0
9930001	10030001	0
9940001	10040001	0
9950001	10050001	0
9960001	10060001	0
9970001	10070001	0
9980001	10080001	0
9990001	10090001	0
10000001	10100001	0
10010001	10110001	0
10020001	10120001	0
10030001	10130001	0
10040001	10140001	0
10050001	10150001	0
10060001	10160001	0
10070001	10170001	0
10080001	10180001	0
10090001	10190001	0
10100001	10200001	0
10110001	10210001	0
10120001	10220001	0
10130001	10230001	0
10140001	10240001	0
10150001	10250001	0
10160001	10260001	0
10170001	10270001	0
10180001	10280001	0
10190001	10290001	0
10200001	10300001	0
10210001	10310001	0
10220001	10320001	0
10230001	10330001	0
10240001	10340001	0
10250001	10350001	0
10260001	10360001	0
10270001	10370001	0
10280001	10380001	0
10290001	10390001	0
10300001	10400001	0
10310001	10410001	0
10320001	10420001	0
10330001	10430001	0
10340001	10440001	0
10350001	10450001	0
10360001	10460001	0
10370001	10470001	0
10380001	10480001	0
10390001	10490001	0
10400001	10500001	0
10410001	10510001	0
10420001	10520001	0
10430001	10530001	0
10440001	10540001	0
10450001	10550001	0
10460001	10560001	0
10470001	10570001	0
10480001	10580001	0
10490001	10590001	0
10500001	10600001	0
10510001	10610001	0
10520001	10620001	0
10530001	10630001	0
10540001	10640001	0
10550001	10650001	0
10560001	10660001	0
10570001	10670001	0
10580001	10680001	0
10590001	10690001	0
10600001	10700001	0
10610001	10710001	0
10620001	10720001	0
10630001	10730001	0
10640001	10740001	0
10650001	10750001	0
10660001	10760001	0
10670001	10770001	0
10680001	10780001	0
10690001	10790001	0
10700001	10800001	0
10710001	10810001	0
10720001	10820001	0
10730001	10830001	0
10740001	10840001	0
10750001	10850001	0
10760001	10860001	0
10770001	10870001	0
10780001	10880001	0
10790001	10890001	0
10800001	10900001	0
10810001	10910001	0
10820001	10920001	0
10830001	10930001	0
10840001	10940001	0
10850001	10950001	0
10860001	10960001	0
10870001	10970001	0
10880001	10980001	0
10890001	10990001	0
10900001	11000001	0
10910001	11010001	0
10920001	11020001	0
10930001	11030001	0
10940001	11040001	0
10950001	11050001	0
10960001	11060001	0
10970001	11070001	0
10980001	11080001	0
10990001	11090001	0
11000001	11100001	0
11010001	11110001	0
11020001	11120001	0
11030001	11130001	0
11040001	11140001	0
11050001	11150001	0
11060001	11160001	0
11070001	11170001	0
11080001	11180001	0
11090001	11190001	0
11100001	11200001	0
11110001	11210001	0
11120001	11220001	0
11130001	11230001	0
11140001	11240001	0
11150001	11250001	0
11160001	11260001	0
11170001	11270001	0
11180001	11280001	0
11190001	11290001	0
11200001	11300001	0
11210001	11310001	0
11220001	11320001	0
11230001	11330001	0
11240001	11340001	0
11250001	11350001	0
11260001	11360001	0
11270001	11370001	0
11280001	11380001	0
11290001	11390001	0
11300001	11400001	0
11310001	11410001	0
11320001	11420001	0
11330001	11430001	0
11340001	11440001	0
11350001	11450001	0
11360001	11460001	0
11370001	11470001	0
11380001	11480001	0
11390001	11490001	0
11400001	11500001	0
11410001	11510001	0
11420001	11520001	0
11430001	11530001	0
11440001	11540001	0
11450001	11550001	0
11460001	11560001	0
11470001	11570001	0
11480001	11580001	0
11490001	11590001	0
11500001	11600001	0
11510001	11610001	0
11520001	11620001	0
11530001	11630001	0
11540001	11640001	0
11550001	11650001	0
11560001	11660001	0
11570001	11670001	0
11580001	11680001	0
11590001	11690001	0
11600001	11700001	0
11610001	11710001	0
11620001	11720001	0
11630001	11730001	0
11640001	11740001	0
11650001	11750001	0
11660001	11760001	0
11670001	11770001	0
11680001	11780001	0
11690001	11790001	0
11700001	11800001	0
11710001	11810001	0
11720001	11820001	0
11730001	11830001	0
11740001	11840001	0
11750001	11850001	0
11760001	11860001	0
11770001	11870001	0
11780001	11880001	0
11790001	11890001	0
11800001	11900001	0
11810001	11910001	0
11820001	11920001	0
11830001	11930001	0
11840001	11940001	0
11850001	11950001	0
11860001	11960001	0
11870001	11970001	0
11880001	11980001	0
11890001	11990001	0
11900001	12000001	0
11910001	12010001	0
11920001	12020001	0
11930001	12030001	0
11940001	12040001	0
11950001	12050001	0
11960001	12060001	0
11970001	12070001	0
11980001	12080001	0
11990001	12090001	0
12000001	12100001	0
12010001	12110001	0
12020001	12120001	0
12030001	12130001	0
12040001	12140001	0
12050001	12150001	0
12060001	12160001	0
12070001	12170001	0
12080001	12180001	0
12090001	12190001	0
12100001	12200001	0
12110001	12210001	0
12120001	12220001	0
12130001	12230001	0
12140001	12240001	0
12150001	12250001	0
12160001	12260001	0
12170001	12270001	0
12180001	12280001	0
12190001	12290001	0
12200001	12300001	0
12210001	12310001	0
12220001	12320001	0
12230001	12330001	0
12240001	12340001	0
12250001	12350001	0
12260001	12360001	0
12270001	12370001	0
12280001	12380001	0
12290001	12390001	0
12300001	12400001	0
12310001	12410001	0
12320001	12420001	0
12330001	12430001	0
12340001	12440001	0
12350001	12450001	0
12360001	12460001	0
12370001	12470001	0
12380001	12480001	0
12390001	12490001	0
12400001	12500001	0
12410001	12510001	0
12420001	12520001	0
12430001	12530001	0
12440001	12540001	0
12450001	12550001	0
12460001	12560001	0
12470001	12570001	0
12480001	12580001	0
12490001	12590001	0
12500001	12600001	0
12510001	12610001	0
12520001	12620001	0
12530001	12630001	0
12540001	12640001	0
12550001	12650001	0
12560001	12660001	0
12570001	12670001	0
12580001	12680001	0
12590001	12690001	0
12600001	12700001	0
12610001	12710001	0
12620001	12720001	0
12630001	12730001	0
12640001	12740001	0
12650001	12750001	0
12660001	12760001	0
12670001	12770001	0
12680001	12780001	0
12690001	12790001	0
12700001	12800001	0
12710001	12810001	0
12720001	12820001	0
12730001	12830001	0
12740001	12840001	0
12750001	12850001	0
12760001	12860001	0
12770001	12870001	0
12780001	12880001	0
12790001	12890001	0
12800001	12900001	0
12810001	12910001	0
12820001	12920001	0
12830001	12930001	0
12840001	12940001	0
12850001	12950001	0
12860001	12960001	0
12870001	12970001	0
12880001	12980001	0
12890001	12990001	0
12900001	13000001	0
12910001	13010001	0
12920001	13020001	0
12930001	13030001	0
12940001	13040001	0
12950001	13050001	0
12960001	13060001	0
12970001	13070001	0
12980001	13080001	0
12990001	13090001	0
13000001	13100001	0
13010001	13110001	0
13020001	13120001	0
13030001	13130001	0
13040001	13140001	0
13050001	13150001	0
13060001	13160001	0
13070001	13170001	0
13080001	13180001	0
13090001	13190001	0
13100001	13200001	0
13110001	13210001	0
13120001	13220001	0
13130001	13230001	0
13140001	13240001	0
13150001	13250001	0
13160001	13260001	0
13170001	13270001	0
13180001	13280001	0
13190001	13290001	0
13200001	13300001	0
13210001	13310001	0
13220001	13320001	0
13230001	13330001	0
13240001	13340001	0
13250001	13350001	0
13260001	13360001	0
13270001	13370001	0
13280001	13380001	0
13290001	13390001	0
13300001	13400001	0
13310001	13410001	0
13320001	13420001	0
13330001	13430001	0
13340001	13440001	0
13350001	13450001	0
13360001	13460001	0
13370001	13470001	0
13380001	13480001	0
13390001	13490001	0
13400001	13500001	0
13410001	13510001	0
13420001	13520001	0
13430001	13530001	0
13440001	13540001	0
13450001	13550001	0
13460001	13560001	0
13470001	13570001	0
13480001	13580001	0
13490001	13590001	0
13500001	13600001	0
13510001	13610001	0
13520001	13620001	0
13530001	13630001	0
13540001	13640001	0
13550001	13650001	0
13560001	13660001	0
13570001	13670001	0
13580001	13680001	0
13590001	13690001	0
13600001	13700001	0
13610001	13710001	0
13620001	13720001	0
13630001	13730001	0
13640001	13740001	0
13650001	13750001	0
13660001	13760001	0
13670001	13770001	0
13680001	13780001	0
13690001	13790001	0
13700001	13800001	0
13710001	13810001	0
13720001	13820001	0
13730001	13830001	0
13740001	13840001	0
13750001	13850001	0
13760001	13860001	0
13770001	13870001	0
13780001	13880001	0
13790001	13890001	0
13800001	13900001	0
13810001	13910001	0
13820001	13920001	0
13830001	13930001	0
13840001	13940001	0
13850001	13950001	0
13860001	13960001	0
13870001	13970001	0
13880001	13980001	0
13890001	13990001	0
13900001	14000001	0
13910001	14010001	0
13920001	14020001	0
13930001	14030001	0
13940001	14040001	0
13950001	14050001	0
13960001	14060001	0
13970001	14070001	0
13980001	14080001	0
13990001	14090001	0
14000001	14100001	0
14010001	14110001	0
14020001	14120001	0
14030001	14130001	0
14040001	14140001	0
14050001	14150001	0
14060001	14160001	0
14070001	14170001	0
14080001	14180001	0
14090001	14190001	0
14100001	14200001	0
14110001	14210001	0
14120001	14220001	0
14130001	14230001	0
14140001	14240001	0
14150001	14250001	0
14160001	14260001	0
14170001	14270001	0
14180001	14280001	0
14190001	14290001	0
14200001	14300001	0
14210001	14310001	0
14220001	14320001	0
14230001	14330001	0
14240001	14340001	0
14250001	14350001	0
14260001	14360001	0
14270001	14370001	0
14280001	14380001	0
14290001	14390001	0
14300001	14400001	0
14310001	14410001	0
14320001	14420001	0
14330001	14430001	0
14340001	14440001	0
14350001	14450001	0
14360001	14460001	0
14370001	14470001	0
14380001	14480001	0
14390001	14490001	0
14400001	14500001	0
14410001	14510001	0
14420001	14520001	0
14430001	14530001	0
14440001	14540001	0
14450001	14550001	0
14460001	14560001	0
14470001	14570001	0
14480001	14580001	0
14490001	14590001	0
14500001	14600001	0
14510001	14610001	0
14520001	14620001	0
14530001	14630001	0
14540001	14640001	0
14550001	14650001	0
14560001	14660001	0
14570001	14670001	0
14580001	14680001	0
14590001	14690001	0
14600001	14700001	0
14610001	14710001	0
14620001	14720001	0
14630001	14730001	0
14640001	14740001	0
14650001	14750001	0
14660001	14760001	0
14670001	14770001	0
14680001	14780001	0
14690001	14790001	0
14700001	14800001	0
14710001	14810001	0
14720001	14820001	0
14730001	14830001	0
14740001	14840001	0
14750001	14850001	0
14760001	14860001	0
14770001	14870001	0
14780001	14880001	0
14790001	14890001	0
14800001	14900001	0
14810001	14910001	0
14820001	14920001	0
14830001	14930001	0
14840001	14940001	0
14850001	14950001	0
14860001	14960001	0
14870001	14970001	0
14880001	14980001	0
14890001	14990001	0
14900001	15000001	0
14910001	15010001	0
14920001	15020001	0
14930001	15030001	0
14940001	15040001	0
14950001	15050001	0
14960001	15060001	0
14970001	15070001	0
14980001	15080001	0
14990001	15090001	0
15000001	15100001	0
15010001	15110001	0
15020001	15120001	0
15030001	15130001	0
15040001	15140001	0
15050001	15150001	0
15060001	15160001	0
15070001	15170001	0
15080001	15180001	0
15090001	15190001	0
15100001	15200001	0
15110001	15210001	0
15120001	15220001	0
15130001	15230001	0
15140001	15240001	0
15150001	15250001	0
15160001	15260001	0
15170001	15270001	0
15180001	15280001	0
15190001	15290001	0
15200001	15300001	0
15210001	15310001	0
15220001	15320001	0
15230001	15330001	0
15240001	15340001	0
15250001	15350001	0
15260001	15360001	0
15270001	15370001	0
15280001	15380001	0
15290001	15390001	0
15300001	15400001	0
15310001	15410001	0
15320001	15420001	0
15330001	15430001	0
15340001	15440001	0
15350001	15450001	0
15360001	15460001	0
15370001	15470001	0
15380001	15480001	0
15390001	15490001	0
15400001	15500001	0
15410001	15510001	0
15420001	15520001	0
15430001	15530001	0
15440001	15540001	0
15450001	15550001	0
15460001	15560001	0
15470001	15570001	0
15480001	15580001	0
15490001	15590001	0
15500001	15600001	0
15510001	15610001	0
15520001	15620001	0
15530001	15630001	0
15540001	15640001	0
15550001	15650001	0
15560001	15660001	0
15570001	15670001	0
15580001	15680001	0
15590001	15690001	0
15600001	15700001	0
15610001	15710001	0
15620001	15720001	0
15630001	15730001	0
15640001	15740001	0
15650001	15750001	0
15660001	15760001	0
15670001	15770001	0
15680001	15780001	0
15690001	15790001	0
15700001	15800001	0
15710001	15810001	0
15720001	15820001	0
15730001	15830001	0
15740001	15840001	0
15750001	15850001	0
15760001	15860001	0
15770001	15870001	0
15780001	15880001	0
15790001	15890001	0
15800001	15900001	0
15810001	15910001	0
15820001	15920001	0
15830001	15930001	0
15840001	15940001	0
15850001	15950001	0
15860001	15960001	0
15870001	15970001	0
15880001	15980001	0
15890001	15990001	0
15900001	16000001	0
15910001	16010001	0
15920001	16020001	0
15930001	16030001	0
15940001	16040001	0
15950001	16050001	0
15960001	16060001	0
15970001	16070001	0
15980001	16080001	0
15990001	16090001	0
16000001	16100001	0
16010001	16110001	0
16020001	16120001	0
16030001	16130001	0
16040001	16140001	0
16050001	16150001	0
16060001	16160001	0
16070001	16170001	0
16080001	16180001	0
16090001	16190001	0
16100001	16200001	0
16110001	16210001	0
16120001	16220001	0
16130001	16230001	0
16140001	16240001	0
16150001	16250001	0
16160001	16260001	0
16170001	16270001	0
16180001	16280001	0
16190001	16290001	0
16200001	16300001	0
16210001	16310001	0
16220001	16320001	0
16230001	16330001	0
16240001	16340001	0
16250001	16350001	0
16260001	16360001	0
16270001	16370001	0
16280001	16380001	0
16290001	16390001	0
16300001	16400001	0
16310001	16410001	0
16320001	16420001	0
16330001	16430001	0
16340001	16440001	0
16350001	16450001	0
16360001	16460001	0
16370001	16470001	0
16380001	16480001	0
16390001	16490001	0
16400001	16500001	0
16410001	16510001	0
16420001	16520001	0
16430001	16530001	0
16440001	16540001	0
16450001	16550001	0
16460001	16560001	0
16470001	16570001	0
16480001	16580001	0
16490001	16590001	0
16500001	16600001	0
16510001	16610001	0
16520001	16620001	0
16530001	16630001	0
16540001	16640001	0
16550001	16650001	0
16560001	16660001	0
16570001	16670001	0
16580001	16680001	0
16590001	16690001	0
16600001	16700001	0
16610001	16710001	0
16620001	16720001	0
16630001	16730001	0
16640001	16740001	0
16650001	16750001	0
16660001	16760001	0
16670001	16770001	0
16680001	16780001	0
16690001	16790001	0
16700001	16800001	0
16710001	16810001	0
16720001	16820001	0
16730001	16830001	0
16740001	16840001	0
16750001	16850001	0
16760001	16860001	0
16770001	16870001	0
16780001	16880001	0
16790001	16890001	0
16800001	16900001	0
16810001	16910001	0
16820001	16920001	0
16830001	16930001	0
16840001	16940001	0
16850001	16950001	0
16860001	16960001	0
16870001	16970001	0
16880001	16980001	0
16890001	16990001	0
16900001	17000001	0
16910001	17010001	0
16920001	17020001	0
16930001	17030001	0
16940001	17040001	0
16950001	17050001	0
16960001	17060001	0
16970001	17070001	0
16980001	17080001	0
16990001	17090001	0
17000001	17100001	0
17010001	17110001	0
17020001	17120001	0
17030001	17130001	0
17040001	17140001	0
17050001	17150001	0
17060001	17160001	0
17070001	17170001	0
17080001	17180001	0
17090001	17190001	0
17100001	17200001	0
17110001	17210001	0
17120001	17220001	0
17130001	17230001	0
17140001	17240001	0
17150001	17250001	0
17160001	17260001	0
17170001	17270001	0
17180001	17280001	0
17190001	17290001	0
17200001	17300001	0
17210001	17310001	0
17220001	17320001	0
17230001	17330001	0
17240001	17340001	0
17250001	17350001	0
17260001	17360001	0
17270001	17370001	0
17280001	17380001	0
17290001	17390001	0
17300001	17400001	0
17310001	17410001	0
17320001	17420001	0
17330001	17430001	0
17340001	17440001	0
17350001	17450001	0
17360001	17460001	0
17370001	17470001	0
17380001	17480001	0
17390001	17490001	0
17400001	17500001	0
17410001	17510001	0
17420001	17520001	0
17430001	17530001	0
17440001	17540001	0
17450001	17550001	0
17460001	17560001	0
17470001	17570001	0
17480001	17580001	0
17490001	17590001	0
17500001	17600001	0
17510001	17610001	0
17520001	17620001	0
17530001	17630001	0
17540001	17640001	0
17550001	17650001	0
17560001	17660001	0
17570001	17670001	0
17580001	17680001	0
17590001	17690001	0
17600001	17700001	0
17610001	17710001	0
17620001	17720001	0
17630001	17730001	0
17640001	17740001	0
17650001	17750001	0
17660001	17760001	0
17670001	17770001	0
17680001	17780001	0
17690001	17790001	0
17700001	17800001	0
17710001	17810001	0
17720001	17820001	0
17730001	17830001	0
17740001	17840001	0
17750001	17850001	0
17760001	17860001	0
17770001	17870001	0
17780001	17880001	0
17790001	17890001	0
17800001	17900001	0
17810001	17910001	0
17820001	17920001	0
17830001	17930001	0
17840001	17940001	0
17850001	17950001	0
17860001	17960001	0
17870001	17970001	0
17880001	17980001	0
17890001	17990001	0
17900001	18000001	0
17910001	18010001	0
17920001	18020001	0
17930001	18030001	0
17940001	18040001	0
17950001	18050001	0
17960001	18060001	0
17970001	18070001	0
17980001	18080001	0
17990001	18090001	0
18000001	18100001	0
18010001	18110001	0
18020001	18120001	0
18030001	18130001	0
18040001	18140001	0
18050001	18150001	0
18060001	18160001	0
18070001	18170001	0
18080001	18180001	0
18090001	18190001	0
18100001	18200001	0
18110001	18210001	0
18120001	18220001	0
18130001	18230001	0
18140001	18240001	0
18150001	18250001	0
18160001	18260001	0
18170001	18270001	0
18180001	18280001	0
18190001	18290001	0
18200001	18300001	0
18210001	18310001	0
18220001	18320001	0
18230001	18330001	0
18240001	18340001	0
18250001	18350001	0
18260001	18360001	0
18270001	18370001	0
18280001	18380001	0
18290001	18390001	0
18300001	18400001	0
18310001	18410001	0
18320001	18420001	0
18330001	18430001	0
18340001	18440001	0
18350001	18450001	0
18360001	18460001	0
18370001	18470001	0
18380001	18480001	0
18390001	18490001	0
18400001	18500001	0
18410001	18510001	0
18420001	18520001	0
18430001	18530001	0
18440001	18540001	0
18450001	18550001	0
18460001	18560001	0
18470001	18570001	0
18480001	18580001	0
18490001	18590001	0
18500001	18600001	0
18510001	18610001	0
18520001	18620001	0
18530001	18630001	0
18540001	18640001	0
18550001	18650001	0
18560001	18660001	0
18570001	18670001	0
18580001	18680001	0
18590001	18690001	0
18600001	18700001	0
18610001	18710001	0
18620001	18720001	0
18630001	18730001	0
18640001	18740001	0
18650001	18750001	0
18660001	18760001	0
18670001	18770001	0
18680001	18780001	0
18690001	18790001	0
18700001	18800001	0
18710001	18810001	0
18720001	18820001	0
18730001	18830001	0
18740001	18840001	0
18750001	18850001	0
18760001	18860001	0
18770001	18870001	0
18780001	18880001	0
18790001	18890001	0
18800001	18900001	0
18810001	18910001	0
18820001	18920001	0
18830001	18930001	0
18840001	18940001	0
18850001	18950001	0
18860001	18960001	0
18870001	18970001	0
18880001	18980001	0
18890001	18990001	0
18900001	19000001	0
18910001	19010001	0
18920001	19020001	0
18930001	19030001	0
18940001	19040001	0
18950001	19050001	0
18960001	19060001	0
18970001	19070001	0
18980001	19080001	0
18990001	19090001	0
19000001	19100001	0
19010001	19110001	0
19020001	19120001	0
19030001	19130001	0
19040001	19140001	0
19050001	19150001	0
19060001	19160001	0
19070001	19170001	0
19080001	19180001	0
19090001	19190001	0
19100001	19200001	0
19110001	19210001	0
19120001	19220001	0
19130001	19230001	0
19140001	19240001	0
19150001	19250001	0
19160001	19260001	0
19170001	19270001	0
19180001	19280001	0
19190001	19290001	0
19200001	19300001	0
19210001	19310001	0
19220001	19320001	0
19230001	19330001	0
19240001	19340001	0
19250001	19350001	0
19260001	19360001	0
19270001	19370001	0
19280001	19380001	0
19290001	19390001	0
19300001	19400001	0
19310001	19410001	0
19320001	19420001	0
19330001	19430001	0
19340001	19440001	0
19350001	19450001	0
19360001	19460001	0
19370001	19470001	0
19380001	19480001	0
19390001	19490001	0
19400001	19500001	0
19410001	19510001	0
19420001	19520001	0
19430001	19530001	0
19440001	19540001	0
19450001	19550001	0
19460001	19560001	0
19470001	19570001	0
19480001	19580001	0
19490001	19590001	0
19500001	19600001	0
19510001	19610001	0
19520001	19620001	0
19530001	19630001	0
19540001	19640001	0
19550001	19650001	0
19560001	19660001	0
19570001	19670001	0
19580001	19680001	0
19590001	19690001	0
19600001	19700001	0
19610001	19710001	0
19620001	19720001	0
19630001	19730001	0
19640001	19740001	0
19650001	19750001	0
19660001	19760001	0
19670001	19770001	0
19680001	19780001	0
19690001	19790001	0
19700001	19800001	0
19710001	19810001	0
19720001	19820001	0
19730001	19830001	0
19740001	19840001	0
19750001	19850001	0
19760001	19860001	0
19770001	19870001	0
19780001	19880001	0
19790001	19890001	0
19800001	19900001	0
19810001	19910001	0
19820001	19920001	0
19830001	19930001	0
19840001	19940001	0
19850001	19950001	0
19860001	19960001	0
19870001	19970001	0
19880001	19980001	0
19890001	19990001	0
19900001	20000001	0
19910001	20010001	0
19920001	20020001	0
19930001	20030001	0
19940001	20040001	0
19950001	20050001	0
19960001	20060001	0
19970001	20070001	0
19980001	20080001	0
19990001	20090001	0
20000001	20100001	0
20010001	20110001	0
20020001	20120001	0
20030001	20130001	0
20040001	20140001	0
20050001	20150001	0
20060001	20160001	0
20070001	20170001	0
20080001	20180001	0
20090001	20190001	0
20100001	20200001	0
20110001	20210001	0
20120001	20220001	0
20130001	20230001	0
20140001	20240001	0
20150001	20250001	0
20160001	20260001	0
20170001	20270001	0
20180001	20280001	0
20190001	20290001	0
20200001	20300001	0
20210001	20310001	0
20220001	20320001	0
20230001	20330001	0
20240001	20340001	0
20250001	20350001	0
20260001	20360001	0
20270001	20370001	0
20280001	20380001	0
20290001	20390001	0
20300001	20400001	0
20310001	20410001	0
20320001	20420001	0
20330001	20430001	0
20340001	20440001	0
20350001	20450001	0
20360001	20460001	0
20370001	20470001	0
20380001	20480001	0
20390001	20490001	0
20400001	20500001	0
20410001	20510001	0
20420001	20520001	0
20430001	20530001	0
20440001	20540001	0
20450001	20550001	0
20460001	20560001	0
20470001	20570001	0
20480001	20580001	0
20490001	20590001	0
20500001	20600001	0
20510001	20610001	0
20520001	20620001	0
20530001	20630001	0
20540001	20640001	0
20550001	20650001	0
20560001	20660001	0
20570001	20670001	0
20580001	20680001	0
20590001	20690001	0
20600001	20700001	0
20610001	20710001	0
20620001	20720001	0
20630001	20730001	0
20640001	20740001	0
20650001	20750001	0
20660001	20760001	0
20670001	20770001	0
20680001	20780001	0
20690001	20790001	0
20700001	20800001	0
20710001	20810001	0
20720001	20820001	0
20730001	20830001	0
20740001	20840001	0
20750001	20850001	0
20760001	20860001	0
20770001	20870001	0
20780001	20880001	0
20790001	20890001	0
20800001	20900001	0
20810001	20910001	0
20820001	20920001	0
20830001	20930001	0
20840001	20940001	0
20850001	20950001	0
20860001	20960001	0
20870001	20970001	0
20880001	20980001	0
20890001	20990001	0
20900001	21000001	0
20910001	21010001	0
20920001	21020001	0
20930001	21030001	0
20940001	21040001	0
20950001	21050001	0
20960001	21060001	0
20970001	21070001	0
20980001	21080001	0
20990001	21090001	0
21000001	21100001	0
21010001	21110001	0
21020001	21120001	0
21030001	21130001	0
21040001	21140001	0
21050001	21150001	0
21060001	21160001	0
21070001	21170001	0
21080001	21180001	0
21090001	21190001	0
21100001	21200001	0
21110001	21210001	0
21120001	21220001	0
21130001	21230001	0
21140001	21240001	0
21150001	21250001	0
21160001	21260001	0
21170001	21270001	0
21180001	21280001	0
21190001	21290001	0
21200001	21300001	0
21210001	21310001	0
21220001	21320001	0
21230001	21330001	0
21240001	21340001	0
21250001	21350001	0
21260001	21360001	0
21270001	21370001	0
21280001	21380001	0
21290001	21390001	0
21300001	21400001	0
21310001	21410001	0
21320001	21420001	0
21330001	21430001	0
21340001	21440001	0
21350001	21450001	0
21360001	21460001	0
21370001	21470001	0
21380001	21480001	0
21390001	21490001	0
21400001	21500001	0
21410001	21510001	0
21420001	21520001	0
21430001	21530001	0
21440001	21540001	0
21450001	21550001	0
21460001	21560001	0
21470001	21570001	0
21480001	21580001	0
21490001	21590001	0
21500001	21600001	0
21510001	21610001	0
21520001	21620001	0
21530001	21630001	0
21540001	21640001	0
21550001	21650001	0
21560001	21660001	0
21570001	21670001	0
21580001	21680001	0
21590001	21690001	0
21600001	21700001	0
21610001	21710001	0
21620001	21720001	0
21630001	21730001	0
21640001	21740001	0
21650001	21750001	0
21660001	21760001	0
21670001	21770001	0
21680001	21780001	0
21690001	21790001	0
21700001	21800001	0
21710001	21810001	0
21720001	21820001	0
21730001	21830001	0
21740001	21840001	0
21750001	21850001	0
21760001	21860001	0
21770001	21870001	0
21780001	21880001	0
21790001	21890001	0
21800001	21900001	0
21810001	21910001	0
21820001	21920001	0
21830001	21930001	0
21840001	21940001	0
21850001	21950001	0
21860001	21960001	0
21870001	21970001	0
21880001	21980001	0
21890001	21990001	0
21900001	22000001	0
21910001	22010001	0
21920001	22020001	0
21930001	22030001	0
21940001	22040001	0
21950001	22050001	0
21960001	22060001	0
21970001	22070001	0
21980001	22080001	0
21990001	22090001	0
22000001	22100001	0
22010001	22110001	0
22020001	22120001	0
22030001	22130001	0
22040001	22140001	0
22050001	22150001	0
22060001	22160001	0
22070001	22170001	0
22080001	22180001	0
22090001	22190001	0
22100001	22200001	0
22110001	22210001	0
22120001	22220001	0
22130001	22230001	0
22140001	22240001	0
22150001	22250001	0
22160001	22260001	0
22170001	22270001	0
22180001	22280001	0
22190001	22290001	0
22200001	22300001	0
22210001	22310001	0
22220001	22320001	0
22230001	22330001	0
22240001	22340001	0
22250001	22350001	0
22260001	22360001	0
22270001	22370001	0
22280001	22380001	0
22290001	22390001	0
22300001	22400001	0
22310001	22410001	0
22320001	22420001	0
22330001	22430001	0
22340001	22440001	0
22350001	22450001	0
22360001	22460001	0
22370001	22470001	0
22380001	22480001	0
22390001	22490001	0
22400001	22500001	0
22410001	22510001	0
22420001	22520001	0
22430001	22530001	0
22440001	22540001	0
22450001	22550001	0
22460001	22560001	0
22470001	22570001	0
22480001	22580001	0
22490001	22590001	0
22500001	22600001	0
22510001	22610001	0
22520001	22620001	0
22530001	22630001	0
22540001	22640001	0
22550001	22650001	0
22560001	22660001	0
22570001	22670001	0
22580001	22680001	0
22590001	22690001	0
22600001	22700001	0
22610001	22710001	0
22620001	22720001	0
22630001	22730001	0
22640001	22740001	0
22650001	22750001	0
22660001	22760001	0
22670001	22770001	0
22680001	22780001	0
22690001	22790001	0
22700001	22800001	0
22710001	22810001	0
22720001	22820001	0
22730001	22830001	0
22740001	22840001	0
22750001	22850001	0
22760001	22860001	0
22770001	22870001	0
22780001	22880001	0
22790001	22890001	0
22800001	22900001	0
22810001	22910001	0
22820001	22920001	0
22830001	22930001	0
22840001	22940001	0
22850001	22950001	0
22860001	22960001	0
22870001	22970001	0
22880001	22980001	0
22890001	22990001	0
22900001	23000001	0
22910001	23010001	0
22920001	23020001	0
22930001	23030001	0
22940001	23040001	0
22950001	23050001	0
22960001	23060001	0
22970001	23070001	0
22980001	23080001	0
22990001	23090001	0
23000001	23100001	0
23010001	23110001	0
23020001	23120001	0
23030001	23130001	0
23040001	23140001	0
23050001	23150001	0
23060001	23160001	0
23070001	23170001	0
23080001	23180001	0
23090001	23190001	0
23100001	23200001	0
23110001	23210001	0
23120001	23220001	0
23130001	23230001	0
23140001	23240001	0
23150001	23250001	0
23160001	23260001	0
23170001	23270001	0
23180001	23280001	0
23190001	23290001	0
23200001	23300001	0
23210001	23310001	0
23220001	23320001	0
23230001	23330001	0
23240001	23340001	0
23250001	23350001	0
23260001	23360001	0
23270001	23370001	0
23280001	23380001	0
23290001	23390001	0
23300001	23400001	0
23310001	23410001	0
23320001	23420001	0
23330001	23430001	0
23340001	23440001	0
23350001	23450001	0
23360001	23460001	0
23370001	23470001	0
23380001	23480001	0
23390001	23490001	0
23400001	23500001	0
23410001	23510001	0
23420001	23520001	0
23430001	23530001	0
23440001	23540001	0
23450001	23550001	0
23460001	23560001	0
23470001	23570001	0
23480001	23580001	0
23490001	23590001	0
23500001	23600001	0
23510001	23610001	0
23520001	23620001	0
23530001	23630001	0
23540001	23640001	0
23550001	23650001	0
23560001	23660001	0
23570001	23670001	0
23580001	23680001	0
23590001	23690001	0
23600001	23700001	0
23610001	23710001	0
23620001	23720001	0
23630001	23730001	0
23640001	23740001	0
23650001	23750001	0
23660001	23760001	0
23670001	23770001	0
23680001	23780001	0
23690001	23790001	0
23700001	23800001	0
23710001	23810001	0
23720001	23820001	0
23730001	23830001	0
23740001	23840001	0
23750001	23850001	0
23760001	23860001	0
23770001	23870001	0
23780001	23880001	0
23790001	23890001	0
23800001	23900001	0
23810001	23910001	0
23820001	23920001	0
23830001	23930001	0
23840001	23940001	0
23850001	23950001	0
23860001	23960001	0
23870001	23970001	0
23880001	23980001	0
23890001	23990001	0
23900001	24000001	0
23910001	24010001	0
23920001	24020001	0
23930001	24030001	0
23940001	24040001	0
23950001	24050001	0
23960001	24060001	0
23970001	24070001	0
23980001	24080001	0
23990001	24090001	0
24000001	24100001	0
24010001	24110001	0
24020001	24120001	0
24030001	24130001	0
24040001	24140001	0
24050001	24150001	0
24060001	24160001	0
24070001	24170001	0
24080001	24180001	0
24090001	24190001	0
24100001	24200001	0
24110001	24210001	0
24120001	24220001	0
24130001	24230001	0
24140001	24240001	0
24150001	24250001	0
24160001	24260001	0
24170001	24270001	0
24180001	24280001	0
24190001	24290001	0
24200001	24300001	0
24210001	24310001	0
24220001	24320001	0
24230001	24330001	0
24240001	24340001	0
24250001	24350001	0
24260001	24360001	0
24270001	24370001	0
24280001	24380001	0
24290001	24390001	0
24300001	24400001	0
24310001	24410001	0
24320001	24420001	0
24330001	24430001	0
24340001	24440001	0
24350001	24450001	0
24360001	24460001	0
24370001	24470001	0
24380001	24480001	0
24390001	24490001	0
24400001	24500001	0
24410001	24510001	0
24420001	24520001	0
24430001	24530001	0
24440001	24540001	0
24450001	24550001	0
24460001	24560001	0
24470001	24570001	0
24480001	24580001	0
24490001	24590001	0
24500001	24600001	0
24510001	24610001	0
24520001	24620001	0
24530001	24630001	0
24540001	24640001	0
24550001	24650001	0
24560001	24660001	0
24570001	24670001	0
24580001	24680001	0
24590001	24690001	0
24600001	24700001	0
24610001	24710001	0
24620001	24720001	0
24630001	24730001	0
24640001	24740001	0
24650001	24750001	0
24660001	24760001	0
24670001	24770001	0
24680001	24780001	0
24690001	24790001	0
24700001	24800001	0
24710001	24810001	0
24720001	24820001	0
24730001	24830001	0
24740001	24840001	0
24750001	24850001	0
24760001	24860001	0
24770001	24870001	0
24780001	24880001	0
24790001	24890001	0
24800001	24900001	0
24810001	24910001	0
24820001	24920001	0
24830001	24930001	0
24840001	24940001	0
24850001	24950001	0
24860001	24960001	0
24870001	24970001	0
24880001	24980001	0
24890001	24990001	0
24900001	25000001	0
24910001	25010001	0
24920001	25020001	0
24930001	25030001	0
24940001	25040001	0
24950001	25050001	0
24960001	25060001	0
24970001	25070001	0
24980001	25080001	0
24990001	25090001	0
25000001	25100001	0
25010001	25110001	0
25020001	25120001	0
25030001	25130001	0
25040001	25140001	0
25050001	25150001	0
25060001	25160001	0
25070001	25170001	0
25080001	25180001	0
25090001	25190001	0
25100001	25200001	0
25110001	25210001	0
25120001	25220001	0
25130001	25230001	0
25140001	25240001	0
25150001	25250001	0
25160001	25260001	0
25170001	25270001	0
25180001	25280001	0
25190001	25290001	0
25200001	25300001	0
25210001	25310001	0
25220001	25320001	0
25230001	25330001	0
25240001	25340001	0
25250001	25350001	0
25260001	25360001	0
25270001	25370001	0
25280001	25380001	0
25290001	25390001	0
25300001	25400001	0
25310001	25410001	0
25320001	25420001	0
25330001	25430001	0
25340001	25440001	0
25350001	25450001	0
25360001	25460001	0
25370001	25470001	0
25380001	25480001	0
25390001	25490001	0
25400001	25500001	0
25410001	25510001	0
25420001	25520001	0
25430001	25530001	0
25440001	25540001	0
25450001	25550001	0
25460001	25560001	0
25470001	25570001	0
25480001	25580001	0
25490001	25590001	0
25500001	25600001	0
25510001	25610001	0
25520001	25620001	0
25530001	25630001	0
25540001	25640001	0
25550001	25650001	0
25560001	25660001	0
25570001	25670001	0
25580001	25680001	0
25590001	25690001	0
25600001	25700001	0
25610001	25710001	0
25620001	25720001	0
25630001	25730001	0
25640001	25740001	0
25650001	25750001	0
25660001	25760001	0
25670001	25770001	0
25680001	25780001	0
25690001	25790001	0
25700001	25800001	0
25710001	25810001	0
25720001	25820001	0
25730001	25830001	0
25740001	25840001	0
25750001	25850001	0
25760001	25860001	0
25770001	25870001	0
25780001	25880001	0
25790001	25890001	0
25800001	25900001	0
25810001	25910001	0
25820001	25920001	0
25830001	25930001	0
25840001	25940001	0
25850001	25950001	0
25860001	25960001	0
25870001	25970001	0
25880001	25980001	0
25890001	25990001	0
25900001	26000001	0
25910001	26010001	0
25920001	26020001	0
25930001	26030001	0
25940001	26040001	0
25950001	26050001	0
25960001	26060001	0
25970001	26070001	0
25980001	26080001	0
25990001	26090001	0
26000001	26100001	0
26010001	26110001	0
26020001	26120001	0
26030001	26130001	0
26040001	26140001	0
26050001	26150001	0
26060001	26160001	0
26070001	26170001	0
26080001	26180001	0
26090001	26190001	0
26100001	26200001	0
26110001	26210001	0
26120001	26220001	0
26130001	26230001	0
26140001	26240001	0
26150001	26250001	0
26160001	26260001	0
26170001	26270001	0
26180001	26280001	0
26190001	26290001	0
26200001	26300001	0
26210001	26310001	0
26220001	26320001	0
26230001	26330001	0
26240001	26340001	0
26250001	26350001	0
26260001	26360001	0
26270001	26370001	0
26280001	26380001	0
26290001	26390001	0
26300001	26400001	0
26310001	26410001	0
26320001	26420001	0
26330001	26430001	0
26340001	26440001	0
26350001	26450001	0
26360001	26460001	0
26370001	26470001	0
26380001	26480001	0
26390001	26490001	0
26400001	26500001	0
26410001	26510001	0
26420001	26520001	0
26430001	26530001	0
26440001	26540001	0
26450001	26550001	0
26460001	26560001	0
26470001	26570001	0
26480001	26580001	0
26490001	26590001	0
26500001	26600001	0
26510001	26610001	0
26520001	26620001	0
26530001	26630001	0
26540001	26640001	0
26550001	26650001	0
26560001	26660001	0
26570001	26670001	0
26580001	26680001	0
26590001	26690001	0
26600001	26700001	0
26610001	26710001	0
26620001	26720001	0
26630001	26730001	0
26640001	26740001	0
26650001	26750001	0
26660001	26760001	0
26670001	26770001	0
26680001	26780001	0
26690001	26790001	0
26700001	26800001	0
26710001	26810001	0
26720001	26820001	0
26730001	26830001	0
26740001	26840001	0
26750001	26850001	0
26760001	26860001	0
26770001	26870001	0
26780001	26880001	0
26790001	26890001	0
26800001	26900001	0
26810001	26910001	0
26820001	26920001	0
26830001	26930001	0
26840001	26940001	0
26850001	26950001	0
26860001	26960001	0
26870001	26970001	0
26880001	26980001	0
26890001	26990001	0
26900001	27000001	0
26910001	27010001	0
26920001	27020001	0
26930001	27030001	0
26940001	27040001	0
26950001	27050001	0
26960001	27060001	0
26970001	27070001	0
26980001	27080001	0
26990001	27090001	0
27000001	27100001	0
27010001	27110001	0
27020001	27120001	0
27030001	27130001	0
27040001	27140001	0
27050001	27150001	0
27060001	27160001	0
27070001	27170001	0
27080001	27180001	0
27090001	27190001	0
27100001	27200001	0
27110001	27210001	0
27120001	27220001	0
27130001	27230001	0
27140001	27240001	0
27150001	27250001	0
27160001	27260001	0
27170001	27270001	0
27180001	27280001	0
27190001	27290001	0
27200001	27300001	0
27210001	27310001	0
27220001	27320001	0
27230001	27330001	0
27240001	27340001	0
27250001	27350001	0
27260001	27360001	0
27270001	27370001	0
27280001	27380001	0
27290001	27390001	0
27300001	27400001	0
27310001	27410001	0
27320001	27420001	0
27330001	27430001	0
27340001	27440001	0
27350001	27450001	0
27360001	27460001	0
27370001	27470001	0
27380001	27480001	0
27390001	27490001	0
27400001	27500001	0
27410001	27510001	0
27420001	27520001	0
27430001	27530001	0
27440001	27540001	0
27450001	27550001	0
27460001	27560001	0
27470001	27570001	0
27480001	27580001	0
27490001	27590001	0
27500001	27600001	0
27510001	27610001	0
27520001	27620001	0
27530001	27630001	0
27540001	27640001	0
27550001	27650001	0
27560001	27660001	0
27570001	27670001	0
27580001	27680001	0
27590001	27690001	0
27600001	27700001	0
27610001	27710001	0
27620001	27720001	0
27630001	27730001	0
27640001	27740001	0
27650001	27750001	0
27660001	27760001	0
27670001	27770001	0
27680001	27780001	0
27690001	27790001	0
27700001	27800001	0
27710001	27810001	0
27720001	27820001	0
27730001	27830001	0
27740001	27840001	0
27750001	27850001	0
27760001	27860001	0
27770001	27870001	0
27780001	27880001	0
27790001	27890001	0
27800001	27900001	0
27810001	27910001	0
27820001	27920001	0
27830001	27930001	0
27840001	27940001	0
27850001	27950001	0
27860001	27960001	0
27870001	27970001	0
27880001	27980001	0
27890001	27990001	0
27900001	28000001	0
27910001	28010001	0
27920001	28020001	0
27930001	28030001	0
27940001	28040001	0
27950001	28050001	0
27960001	28060001	0
27970001	28070001	0
27980001	28080001	0
27990001	28090001	0
28000001	28100001	0
28010001	28110001	0
28020001	28120001	0
28030001	28130001	0
28040001	28140001	0
28050001	28150001	0
28060001	28160001	0
28070001	28170001	0
28080001	28180001	0
28090001	28190001	0
28100001	28200001	0
28110001	28210001	0
28120001	28220001	0
28130001	28230001	0
28140001	28240001	0
28150001	28250001	0
28160001	28260001	0
28170001	28270001	0
28180001	28280001	0
28190001	28290001	0
28200001	28300001	0
28210001	28310001	0
28220001	28320001	0
28230001	28330001	0
28240001	28340001	0
28250001	28350001	0
28260001	28360001	0
28270001	28370001	0
28280001	28380001	0
28290001	28390001	0
28300001	28400001	0
28310001	28410001	0
28320001	28420001	0
28330001	28430001	0
28340001	28440001	0
28350001	28450001	0
28360001	28460001	0
28370001	28470001	0
28380001	28480001	0
28390001	28490001	0
28400001	28500001	0
28410001	28510001	0
28420001	28520001	0
28430001	28530001	0
28440001	28540001	0
28450001	28550001	0
28460001	28560001	0
28470001	28570001	0
28480001	28580001	0
28490001	28590001	0
28500001	28600001	0
28510001	28610001	0
28520001	28620001	0
28530001	28630001	0
28540001	28640001	0
28550001	28650001	0
28560001	28660001	0
28570001	28670001	0
28580001	28680001	0
28590001	28690001	0
28600001	28700001	0
28610001	28710001	0
28620001	28720001	0
28630001	28730001	0
28640001	28740001	0
28650001	28750001	0
28660001	28760001	0
28670001	28770001	0
28680001	28780001	0
28690001	28790001	0
28700001	28800001	0
28710001	28810001	0
28720001	28820001	0
28730001	28830001	0
28740001	28840001	0
28750001	28850001	0
28760001	28860001	0
28770001	28870001	0
28780001	28880001	0
28790001	28890001	0
28800001	28900001	0
28810001	28910001	0
28820001	28920001	0
28830001	28930001	0
28840001	28940001	0
28850001	28950001	0
28860001	28960001	0
28870001	28970001	0
28880001	28980001	0
28890001	28990001	0
28900001	29000001	0
28910001	29010001	0
28920001	29020001	0
28930001	29030001	0
28940001	29040001	0
28950001	29050001	0
28960001	29060001	0
28970001	29070001	0
28980001	29080001	0
28990001	29090001	0
29000001	29100001	0
29010001	29110001	0
29020001	29120001	0
29030001	29130001	0
29040001	29140001	0
29050001	29150001	0
29060001	29160001	0
29070001	29170001	0
29080001	29180001	0
29090001	29190001	0
29100001	29200001	0
29110001	29210001	0
29120001	29220001	0
29130001	29230001	0
29140001	29240001	0
29150001	29250001	0
29160001	29260001	0
29170001	29270001	0
29180001	29280001	0
29190001	29290001	0
29200001	29300001	0
29210001	29310001	0
29220001	29320001	0
29230001	29330001	0
29240001	29340001	0
29250001	29350001	0
29260001	29360001	0
29270001	29370001	0
29280001	29380001	0
29290001	29390001	0
29300001	29400001	0
29310001	29410001	0
29320001	29420001	0
29330001	29430001	0
29340001	29440001	0
29350001	29450001	0
29360001	29460001	0
29370001	29470001	0
29380001	29480001	0
29390001	29490001	0
29400001	29500001	0
29410001	29510001	0
29420001	29520001	0
29430001	29530001	0
29440001	29540001	0
29450001	29550001	0
29460001	29560001	0
29470001	29570001	0
29480001	29580001	0
29490001	29590001	0
29500001	29600001	0
29510001	29610001	0
29520001	29620001	0
29530001	29630001	0
29540001	29640001	0
29550001	29650001	0
29560001	29660001	0
29570001	29670001	0
29580001	29680001	0
29590001	29690001	0
29600001	29700001	0
29610001	29710001	0
29620001	29720001	0
29630001	29730001	0
29640001	29740001	0
29650001	29750001	0
29660001	29760001	0
29670001	29770001	0
29680001	29780001	0
29690001	29790001	0
29700001	29800001	0
29710001	29810001	0
29720001	29820001	0
29730001	29830001	0
29740001	29840001	0
29750001	29850001	0
29760001	29860001	0
29770001	29870001	0
29780001	29880001	0
29790001	29890001	0
29800001	29900001	0
29810001	29910001	0
29820001	29920001	0
29830001	29930001	0
29840001	29940001	0
29850001	29950001	0
29860001	29960001	0
29870001	29970001	0
29880001	29980001	0
29890001	29990001	0
29900001	30000001	0
29910001	30010001	0
29920001	30020001	0
29930001	30030001	0
29940001	30040001	0
29950001	30050001	0
29960001	30060001	0
29970001	30070001	0
29980001	30080001	0
29990001	30090001	0
30000001	30100001	0
30010001	30110001	0
30020001	30120001	0
30030001	30130001	0
30040001	30140001	0
30050001	30150001	0
30060001	30160001	0
30070001	30170001	0
30080001	30180001	0
30090001	30190001	0
30100001	30200001	0
30110001	30210001	0
30120001	30220001	0
30130001	30230001	0
30140001	30240001	0
30150001	30250001	0
30160001	30260001	0
30170001	30270001	0
30180001	30280001	0
30190001	30290001	0
30200001	30300001	0
30210001	30310001	0
30220001	30320001	0
30230001	30330001	0
30240001	30340001	0
30250001	30350001	0
30260001	30360001	0
30270001	30370001	0
30280001	30380001	0
30290001	30390001	0
30300001	30400001	0
30310001	30410001	0
30320001	30420001	0
30330001	30430001	0
30340001	30440001	0
30350001	30450001	0
30360001	30460001	0
30370001	30470001	0
30380001	30480001	0
30390001	30490001	0
30400001	30500001	0
30410001	30510001	0
30420001	30520001	0
30430001	30530001	0
30440001	30540001	0
30450001	30550001	0
30460001	30560001	0
30470001	30570001	0
30480001	30580001	0
30490001	30590001	0
30500001	30600001	0
30510001	30610001	0
30520001	30620001	0
30530001	30630001	0
30540001	30640001	0
30550001	30650001	0
30560001	30660001	0
30570001	30670001	0
30580001	30680001	0
30590001	30690001	0
30600001	30700001	0
30610001	30710001	0
30620001	30720001	0
30630001	30730001	0
30640001	30740001	0
30650001	30750001	0
30660001	30760001	0
30670001	30770001	0
30680001	30780001	0
30690001	30790001	0
30700001	30800001	0
30710001	30810001	0
30720001	30820001	0
30730001	30830001	0
30740001	30840001	0
30750001	30850001	0
30760001	30860001	0
30770001	30870001	0
30780001	30880001	0
30790001	30890001	0
30800001	30900001	0
30810001	30910001	0
30820001	30920001	0
30830001	30930001	0
30840001	30940001	0
30850001	30950001	0
30860001	30960001	0
30870001	30970001	0
30880001	30980001	0
30890001	30990001	0
30900001	31000001	0
30910001	31010001	0
30920001	31020001	0
30930001	31030001	0
30940001	31040001	0
30950001	31050001	0
30960001	31060001	0
30970001	31070001	0
30980001	31080001	0
30990001	31090001	0
31000001	31100001	0
31010001	31110001	0
31020001	31120001	0
31030001	31130001	0
31040001	31140001	0
31050001	31150001	0
31060001	31160001	0
31070001	31170001	0
31080001	31180001	0
31090001	31190001	0
31100001	31200001	0
31110001	31210001	0
31120001	31220001	0
31130001	31230001	0
31140001	31240001	0
31150001	31250001	0
31160001	31260001	0
31170001	31270001	0
31180001	31280001	0
31190001	31290001	0
31200001	31300001	0
31210001	31310001	0
31220001	31320001	0
31230001	31330001	0
31240001	31340001	0
31250001	31350001	0
31260001	31360001	0
31270001	31370001	0
31280001	31380001	0
31290001	31390001	0
31300001	31400001	0
31310001	31410001	0
31320001	31420001	0
31330001	31430001	0
31340001	31440001	0
31350001	31450001	0
31360001	31460001	0
31370001	31470001	0
31380001	31480001	0
31390001	31490001	0
31400001	31500001	0
31410001	31510001	0
31420001	31520001	0
31430001	31530001	0
31440001	31540001	0
31450001	31550001	0
31460001	31560001	0
31470001	31570001	0
31480001	31580001	0
31490001	31590001	0
31500001	31600001	0
31510001	31610001	0
31520001	31620001	0
31530001	31630001	0
31540001	31640001	0
31550001	31650001	0
31560001	31660001	0
31570001	31670001	0
31580001	31680001	0
31590001	31690001	0
31600001	31700001	0
31610001	31710001	0
31620001	31720001	0
31630001	31730001	0
31640001	31740001	0
31650001	31750001	0
31660001	31760001	0
31670001	31770001	0
31680001	31780001	0
31690001	31790001	0
31700001	31800001	0
31710001	31810001	0
31720001	31820001	0
31730001	31830001	0
31740001	31840001	0
31750001	31850001	0
31760001	31860001	0
31770001	31870001	0
31780001	31880001	0
31790001	31890001	0
31800001	31900001	0
31810001	31910001	0
31820001	31920001	0
31830001	31930001	0
31840001	31940001	0
31850001	31950001	0
31860001	31960001	0
31870001	31970001	0
31880001	31980001	0
31890001	31990001	0
31900001	32000001	0
31910001	32010001	0
31920001	32020001	0
31930001	32030001	0
31940001	32040001	0
31950001	32050001	0
31960001	32060001	0
31970001	32070001	0
31980001	32080001	0
31990001	32090001	0
32000001	32100001	0
32010001	32110001	0
32020001	32120001	0
32030001	32130001	0
32040001	32140001	0
32050001	32150001	0
32060001	32160001	0
32070001	32170001	0
32080001	32180001	0
32090001	32190001	0
32100001	32200001	0
32110001	32210001	0
32120001	32220001	0
32130001	32230001	0
32140001	32240001	0
32150001	32250001	0
32160001	32260001	0
32170001	32270001	0
32180001	32280001	0
32190001	32290001	0
32200001	32300001	0
32210001	32310001	0
32220001	32320001	0
32230001	32330001	0
32240001	32340001	0
32250001	32350001	0
32260001	32360001	0
32270001	32370001	0
32280001	32380001	0
32290001	32390001	0
32300001	32400001	0
32310001	32410001	0
32320001	32420001	0
32330001	32430001	0
32340001	32440001	0
32350001	32450001	0
32360001	32460001	0
32370001	32470001	0
32380001	32480001	0
32390001	32490001	0
32400001	32500001	0
32410001	32510001	0
32420001	32520001	0
32430001	32530001	0
32440001	32540001	0
32450001	32550001	0
32460001	32560001	0
32470001	32570001	0
32480001	32580001	0
32490001	32590001	0
32500001	32600001	0
32510001	32610001	0
32520001	32620001	0
32530001	32630001	0
32540001	32640001	0
32550001	32650001	0
32560001	32660001	0
32570001	32670001	0
32580001	32680001	0
32590001	32690001	0
32600001	32700001	0
32610001	32710001	0
32620001	32720001	0
32630001	32730001	0
32640001	32740001	0
32650001	32750001	0
32660001	32760001	0
32670001	32770001	0
32680001	32780001	0
32690001	32790001	0
32700001	32800001	0
32710001	32810001	0
32720001	32820001	0
32730001	32830001	0
32740001	32840001	0
32750001	32850001	0
32760001	32860001	0
32770001	32870001	0
32780001	32880001	0
32790001	32890001	0
32800001	32900001	0
32810001	32910001	0
32820001	32920001	0
32830001	32930001	0
32840001	32940001	0
32850001	32950001	0
32860001	32960001	0
32870001	32970001	0
32880001	32980001	0
32890001	32990001	0
32900001	33000001	0
32910001	33010001	0
32920001	33020001	0
32930001	33030001	0
32940001	33040001	0
32950001	33050001	0
32960001	33060001	0
32970001	33070001	0
32980001	33080001	0
32990001	33090001	0
33000001	33100001	0
33010001	33110001	0
33020001	33120001	0
33030001	33130001	0
33040001	33140001	0
33050001	33150001	0
33060001	33160001	0
33070001	33170001	0
33080001	33180001	0
33090001	33190001	0
33100001	33200001	0
33110001	33210001	0
33120001	33220001	0
33130001	33230001	0
33140001	33240001	0
33150001	33250001	0
33160001	33260001	0
33170001	33270001	0
33180001	33280001	0
33190001	33290001	0
33200001	33300001	0
33210001	33310001	0
33220001	33320001	0
33230001	33330001	0
33240001	33340001	0
33250001	33350001	0
33260001	33360001	0
33270001	33370001	0
33280001	33380001	0
33290001	33390001	0
33300001	33400001	0
33310001	33410001	0
33320001	33420001	0
33330001	33430001	0
33340001	33440001	0
33350001	33450001	0
33360001	33460001	0
33370001	33470001	0
33380001	33480001	0
33390001	33490001	0
33400001	33500001	0
33410001	33510001	0
33420001	33520001	0
33430001	33530001	0
33440001	33540001	0
33450001	33550001	0
33460001	33560001	0
33470001	33570001	0
33480001	33580001	0
33490001	33590001	0
33500001	33600001	0
33510001	33610001	0
33520001	33620001	0
33530001	33630001	0
33540001	33640001	0
33550001	33650001	0
33560001	33660001	0
33570001	33670001	0
33580001	33680001	0
33590001	33690001	0
33600001	33700001	0
33610001	33710001	0
33620001	33720001	0
33630001	33730001	0
33640001	33740001	0
33650001	33750001	0
33660001	33760001	0
33670001	33770001	0
33680001	33780001	0
33690001	33790001	0
33700001	33800001	0
33710001	33810001	0
33720001	33820001	0
33730001	33830001	0
33740001	33840001	0
33750001	33850001	0
33760001	33860001	0
33770001	33870001	0
33780001	33880001	0
33790001	33890001	0
33800001	33900001	0
33810001	33910001	0
33820001	33920001	0
33830001	33930001	0
33840001	33940001	0
33850001	33950001	0
33860001	33960001	0
33870001	33970001	0
33880001	33980001	0
33890001	33990001	0
33900001	34000001	0
33910001	34010001	0
33920001	34020001	0
33930001	34030001	0
33940001	34040001	0
33950001	34050001	0
33960001	34060001	0
33970001	34070001	0
33980001	34080001	0
33990001	34090001	0
34000001	34100001	0
34010001	34110001	0
34020001	34120001	0
34030001	34130001	0
34040001	34140001	0
34050001	34150001	0
34060001	34160001	0
34070001	34170001	0
34080001	34180001	0
34090001	34190001	0
34100001	34200001	0
34110001	34210001	0
34120001	34220001	0
34130001	34230001	0
34140001	34240001	0
34150001	34250001	0
34160001	34260001	0
34170001	34270001	0
34180001	34280001	0
34190001	34290001	0
34200001	34300001	0
34210001	34310001	0
34220001	34320001	0
34230001	34330001	0
34240001	34340001	0
34250001	34350001	0
34260001	34360001	0
34270001	34370001	0
34280001	34380001	0
34290001	34390001	0
34300001	34400001	0
34310001	34410001	0
34320001	34420001	0
34330001	34430001	0
34340001	34440001	0
34350001	34450001	0
34360001	34460001	0
34370001	34470001	0
34380001	34480001	0
34390001	34490001	0
34400001	34500001	0
34410001	34510001	0
34420001	34520001	0
34430001	34530001	0
34440001	34540001	0
34450001	34550001	0
34460001	34560001	0
34470001	34570001	0
34480001	34580001	0
34490001	34590001	0
34500001	34600001	0
34510001	34610001	0
34520001	34620001	0
34530001	34630001	0
34540001	34640001	0
34550001	34650001	0
34560001	34660001	0
34570001	34670001	0
34580001	34680001	0
34590001	34690001	0
34600001	34700001	0
34610001	34710001	0
34620001	34720001	0
34630001	34730001	0
34640001	34740001	0
34650001	34750001	0
34660001	34760001	0
34670001	34770001	0
34680001	34780001	0
34690001	34790001	0
34700001	34800001	0
34710001	34810001	0
34720001	34820001	0
34730001	34830001	0
34740001	34840001	0
34750001	34850001	0
34760001	34860001	0
34770001	34870001	0
34780001	34880001	0
34790001	34890001	0
34800001	34900001	0
34810001	34910001	0
34820001	34920001	0
34830001	34930001	0
34840001	34940001	0
34850001	34950001	0
34860001	34960001	0
34870001	34970001	0
34880001	34980001	0
34890001	34990001	0
34900001	35000001	0
34910001	35010001	0
34920001	35020001	0
34930001	35030001	0
34940001	35040001	0
34950001	35050001	0
34960001	35060001	0
34970001	35070001	0
34980001	35080001	0
34990001	35090001	0
35000001	35100001	0
35010001	35110001	0
35020001	35120001	0
35030001	35130001	0
35040001	35140001	0
35050001	35150001	0
35060001	35160001	0
35070001	35170001	0
35080001	35180001	0
35090001	35190001	0
35100001	35200001	0
35110001	35210001	0
35120001	35220001	0
35130001	35230001	0
35140001	35240001	0
35150001	35250001	0
35160001	35260001	0
35170001	35270001	0
35180001	35280001	0
35190001	35290001	0
35200001	35300001	0
35210001	35310001	0
35220001	35320001	0
35230001	35330001	0
35240001	35340001	0
35250001	35350001	0
35260001	35360001	0
35270001	35370001	0
35280001	35380001	0
35290001	35390001	0
35300001	35400001	0
35310001	35410001	0
35320001	35420001	0
35330001	35430001	0
35340001	35440001	0
35350001	35450001	0
35360001	35460001	0
35370001	35470001	0
35380001	35480001	0
35390001	35490001	0
35400001	35500001	0
35410001	35510001	0
35420001	35520001	0
35430001	35530001	0
35440001	35540001	0
35450001	35550001	0
35460001	35560001	0
35470001	35570001	0
35480001	35580001	0
35490001	35590001	0
35500001	35600001	0
35510001	35610001	0
35520001	35620001	0
35530001	35630001	0
35540001	35640001	0
35550001	35650001	0
35560001	35660001	0
35570001	35670001	0
35580001	35680001	0
35590001	35690001	0
35600001	35700001	0
35610001	35710001	0
35620001	35720001	0
35630001	35730001	0
35640001	35740001	0
35650001	35750001	0
35660001	35760001	0
35670001	35770001	0
35680001	35780001	0
35690001	35790001	0
35700001	35800001	0
35710001	35810001	0
35720001	35820001	0
35730001	35830001	0
35740001	35840001	0
35750001	35850001	0
35760001	35860001	0
35770001	35870001	0
35780001	35880001	0
35790001	35890001	0
35800001	35900001	0
35810001	35910001	0
35820001	35920001	0
35830001	35930001	0
35840001	35940001	0
35850001	35950001	0
35860001	35960001	0
35870001	35970001	0
35880001	35980001	0
35890001	35990001	0
35900001	36000001	0
35910001	36010001	0
35920001	36020001	0
35930001	36030001	0
35940001	36040001	0
35950001	36050001	0
35960001	36060001	0
35970001	36070001	0
35980001	36080001	0
35990001	36090001	0
36000001	36100001	0
36010001	36110001	0
36020001	36120001	0
36030001	36130001	0
36040001	36140001	0
36050001	36150001	0
36060001	36160001	0
36070001	36170001	0
36080001	36180001	0
36090001	36190001	0
36100001	36200001	0
36110001	36210001	0
36120001	36220001	0
36130001	36230001	0
36140001	36240001	0
36150001	36250001	0
36160001	36260001	0
36170001	36270001	0
36180001	36280001	0
36190001	36290001	0
36200001	36300001	0
36210001	36310001	0
36220001	36320001	0
36230001	36330001	0
36240001	36340001	0
36250001	36350001	0
36260001	36360001	0
36270001	36370001	0
36280001	36380001	0
36290001	36390001	0
36300001	36400001	0
36310001	36410001	0
36320001	36420001	0
36330001	36430001	0
36340001	36440001	0
36350001	36450001	0
36360001	36460001	0
36370001	36470001	0
36380001	36480001	0
36390001	36490001	0
36400001	36500001	0
36410001	36510001	0
36420001	36520001	0
36430001	36530001	0
36440001	36540001	0
36450001	36550001	0
36460001	36560001	0
36470001	36570001	0
36480001	36580001	0
36490001	36590001	0
36500001	36600001	0
36510001	36610001	0
36520001	36620001	0
36530001	36630001	0
36540001	36640001	0
36550001	36650001	0
36560001	36660001	0
36570001	36670001	0
36580001	36680001	0
36590001	36690001	0
36600001	36700001	0
36610001	36710001	0
36620001	36720001	0
36630001	36730001	0
36640001	36740001	0
36650001	36750001	0
36660001	36760001	0
36670001	36770001	0
36680001	36780001	0
36690001	36790001	0
36700001	36800001	0
36710001	36810001	0
36720001	36820001	0
36730001	36830001	0
36740001	36840001	0
36750001	36850001	0
36760001	36860001	0
36770001	36870001	0
36780001	36880001	0
36790001	36890001	0
36800001	36900001	0
36810001	36910001	0
36820001	36920001	0
36830001	36930001	0
36840001	36940001	0
36850001	36950001	0
36860001	36960001	0
36870001	36970001	0
36880001	36980001	0
36890001	36990001	0
36900001	37000001	0
36910001	37010001	0
36920001	37020001	0
36930001	37030001	0
36940001	37040001	0
36950001	37050001	0
36960001	37060001	0
36970001	37070001	0
36980001	37080001	0
36990001	37090001	0
37000001	37100001	0
37010001	37110001	0
37020001	37120001	0
37030001	37130001	0
37040001	37140001	0
37050001	37150001	0
37060001	37160001	0
37070001	37170001	0
37080001	37180001	0
37090001	37190001	0
37100001	37200001	0
37110001	37210001	0
37120001	37220001	0
37130001	37230001	0
37140001	37240001	0
37150001	37250001	0
37160001	37260001	0
37170001	37270001	0
37180001	37280001	0
37190001	37290001	0
37200001	37300001	0
37210001	37310001	0
37220001	37320001	0
37230001	37330001	0
37240001	37340001	0
37250001	37350001	0
37260001	37360001	0
37270001	37370001	0
37280001	37380001	0
37290001	37390001	0
37300001	37400001	0
37310001	37410001	0
37320001	37420001	0
37330001	37430001	0
37340001	37440001	0
37350001	37450001	0
37360001	37460001	0
37370001	37470001	0
37380001	37480001	0
37390001	37490001	0
37400001	37500001	0
37410001	37510001	0
37420001	37520001	0
37430001	37530001	0
37440001	37540001	0
37450001	37550001	0
37460001	37560001	0
37470001	37570001	0
37480001	37580001	0
37490001	37590001	0
37500001	37600001	0
37510001	37610001	0
37520001	37620001	0
37530001	37630001	0
37540001	37640001	0
37550001	37650001	0
37560001	37660001	0
37570001	37670001	0
37580001	37680001	0
37590001	37690001	0
37600001	37700001	0
37610001	37710001	0
37620001	37720001	0
37630001	37730001	0
37640001	37740001	0
37650001	37750001	0
37660001	37760001	0
37670001	37770001	0
37680001	37780001	0
37690001	37790001	0
37700001	37800001	0
37710001	37810001	0
37720001	37820001	0
37730001	37830001	0
37740001	37840001	0
37750001	37850001	0
37760001	37860001	0
37770001	37870001	0
37780001	37880001	0
37790001	37890001	0
37800001	37900001	0
37810001	37910001	0
37820001	37920001	0
37830001	37930001	0
37840001	37940001	0
37850001	37950001	0
37860001	37960001	0
37870001	37970001	0
37880001	37980001	0
37890001	37990001	0
37900001	38000001	0
37910001	38010001	0
37920001	38020001	0
37930001	38030001	0
37940001	38040001	0
37950001	38050001	0
37960001	38060001	0
37970001	38070001	0
37980001	38080001	0
37990001	38090001	0
38000001	38100001	0
38010001	38110001	0
38020001	38120001	0
38030001	38130001	0
38040001	38140001	0
38050001	38150001	0
38060001	38160001	0
38070001	38170001	0
38080001	38180001	0
38090001	38190001	0
38100001	38200001	0
38110001	38210001	0
38120001	38220001	0
38130001	38230001	0
38140001	38240001	0
38150001	38250001	0
38160001	38260001	0
38170001	38270001	0
38180001	38280001	0
38190001	38290001	0
38200001	38300001	0
38210001	38310001	0
38220001	38320001	0
38230001	38330001	0
38240001	38340001	0
38250001	38350001	0
38260001	38360001	0
38270001	38370001	0
38280001	38380001	0
38290001	38390001	0
38300001	38400001	0
38310001	38410001	0
38320001	38420001	0
38330001	38430001	0
38340001	38440001	0
38350001	38450001	0
38360001	38460001	0
38370001	38470001	0
38380001	38480001	0
38390001	38490001	0
38400001	38500001	0
38410001	38510001	0
38420001	38520001	0
38430001	38530001	0
38440001	38540001	0
38450001	38550001	0
38460001	38560001	0
38470001	38570001	0
38480001	38580001	0
38490001	38590001	0
38500001	38600001	0
38510001	38610001	0
38520001	38620001	0
38530001	38630001	0
38540001	38640001	0
38550001	38650001	0
38560001	38660001	0
38570001	38670001	0
38580001	38680001	0
38590001	38690001	0
38600001	38700001	0
38610001	38710001	0
38620001	38720001	0
38630001	38730001	0
38640001	38740001	0
38650001	38750001	0
38660001	38760001	0
38670001	38770001	0
38680001	38780001	0
38690001	38790001	0
38700001	38800001	0
38710001	38810001	0
38720001	38820001	0
38730001	38830001	0
38740001	38840001	0
38750001	38850001	0
38760001	38860001	0
38770001	38870001	0
38780001	38880001	0
38790001	38890001	0
38800001	38900001	0
38810001	38910001	0
38820001	38920001	0
38830001	38930001	0
38840001	38940001	0
38850001	38950001	0
38860001	38960001	0
38870001	38970001	0
38880001	38980001	0
38890001	38990001	0
38900001	39000001	0
38910001	39010001	0
38920001	39020001	0
38930001	39030001	0
38940001	39040001	0
38950001	39050001	0
38960001	39060001	0
38970001	39070001	0
38980001	39080001	0
38990001	39090001	0
39000001	39100001	0
39010001	39110001	0
39020001	39120001	0
39030001	39130001	0
39040001	39140001	0
39050001	39150001	0
39060001	39160001	0
39070001	39170001	0
39080001	39180001	0
39090001	39190001	0
39100001	39200001	0
39110001	39210001	0
39120001	39220001	0
39130001	39230001	0
39140001	39240001	0
39150001	39250001	0
39160001	39260001	0
39170001	39270001	0
39180001	39280001	0
39190001	39290001	0
39200001	39300001	0
39210001	39310001	0
39220001	39320001	0
39230001	39330001	0
39240001	39340001	0
39250001	39350001	0
39260001	39360001	0
39270001	39370001	0
39280001	39380001	0
39290001	39390001	0
39300001	39400001	0
39310001	39410001	0
39320001	39420001	0
39330001	39430001	0
39340001	39440001	0
39350001	39450001	0
39360001	39460001	0
39370001	39470001	0
39380001	39480001	0
39390001	39490001	0
39400001	39500001	0
39410001	39510001	0
39420001	39520001	0
39430001	39530001	0
39440001	39540001	0
39450001	39550001	0
39460001	39560001	0
39470001	39570001	0
39480001	39580001	0
39490001	39590001	0
39500001	39600001	0
39510001	39610001	0
39520001	39620001	0
39530001	39630001	0
39540001	39640001	0
39550001	39650001	0
39560001	39660001	0
39570001	39670001	0
39580001	39680001	0
39590001	39690001	0
39600001	39700001	0
39610001	39710001	0
39620001	39720001	0
39630001	39730001	0
39640001	39740001	0
39650001	39750001	0
39660001	39760001	0
39670001	39770001	0
39680001	39780001	0
39690001	39790001	0
39700001	39800001	0
39710001	39810001	0
39720001	39820001	0
39730001	39830001	0
39740001	39840001	0
39750001	39850001	0
39760001	39860001	0
39770001	39870001	0
39780001	39880001	0
39790001	39890001	0
39800001	39900001	0
39810001	39910001	0
39820001	39920001	0
39830001	39930001	0
39840001	39940001	0
39850001	39950001	0
39860001	39960001	0
39870001	39970001	0
39880001	39980001	0
39890001	39990001	0
39900001	40000001	0
39910001	40010001	0
39920001	40020001	0
39930001	40030001	0
39940001	40040001	0
39950001	40050001	0
39960001	40060001	0
39970001	40070001	0
39980001	40080001	0
39990001	40090001	0
40000001	40100001	0
40010001	40110001	0
40020001	40120001	0
40030001	40130001	0
40040001	40140001	0
40050001	40150001	0
40060001	40160001	0
40070001	40170001	0
40080001	40180001	0
40090001	40190001	0
40100001	40200001	0
40110001	40210001	0
40120001	40220001	0
40130001	40230001	0
40140001	40240001	0
40150001	40250001	0
40160001	40260001	0
40170001	40270001	0
40180001	40280001	0
40190001	40290001	0
40200001	40300001	0
40210001	40310001	0
40220001	40320001	0
40230001	40330001	0
40240001	40340001	0
40250001	40350001	0
40260001	40360001	0
40270001	40370001	0
40280001	40380001	0
40290001	40390001	0
40300001	40400001	0
40310001	40410001	0
40320001	40420001	0
40330001	40430001	0
40340001	40440001	0
40350001	40450001	0
40360001	40460001	0
40370001	40470001	0
40380001	40480001	0
40390001	40490001	0
40400001	40500001	0
40410001	40510001	0
40420001	40520001	0
40430001	40530001	0
40440001	40540001	0
40450001	40550001	0
40460001	40560001	0
40470001	40570001	0
40480001	40580001	0
40490001	40590001	0
40500001	40600001	0
40510001	40610001	0
40520001	40620001	0
40530001	40630001	0
40540001	40640001	0
40550001	40650001	0
40560001	40660001	0
40570001	40670001	0
40580001	40680001	0
40590001	40690001	0
40600001	40700001	0
40610001	40710001	0
40620001	40720001	0
40630001	40730001	0
40640001	40740001	0
40650001	40750001	0
40660001	40760001	0
40670001	40770001	0
40680001	40780001	0
40690001	40790001	0
40700001	40800001	0
40710001	40810001	0
40720001	40820001	0
40730001	40830001	0
40740001	40840001	0
40750001	40850001	0
40760001	40860001	0
40770001	40870001	0
40780001	40880001	0
40790001	40890001	0
40800001	40900001	0
40810001	40910001	0
40820001	40920001	0
40830001	40930001	0
40840001	40940001	0
40850001	40950001	0
40860001	40960001	0
40870001	40970001	0
40880001	40980001	0
40890001	40990001	0
40900001	41000001	0
40910001	41010001	0
40920001	41020001	0
40930001	41030001	0
40940001	41040001	0
40950001	41050001	0
40960001	41060001	0
40970001	41070001	0
40980001	41080001	0
40990001	41090001	0
41000001	41100001	0
41010001	41110001	0
41020001	41120001	0
41030001	41130001	0
41040001	41140001	0
41050001	41150001	0
41060001	41160001	0
41070001	41170001	0
41080001	41180001	0
41090001	41190001	0
41100001	41200001	0
41110001	41210001	0
41120001	41220001	0
41130001	41230001	0
41140001	41240001	0
41150001	41250001	0
41160001	41260001	0
41170001	41270001	0
41180001	41280001	0
41190001	41290001	0
41200001	41300001	0
41210001	41310001	0
41220001	41320001	0
41230001	41330001	0
41240001	41340001	0
41250001	41350001	0
41260001	41360001	0
41270001	41370001	0
41280001	41380001	0
41290001	41390001	0
41300001	41400001	0
41310001	41410001	0
41320001	41420001	0
41330001	41430001	0
41340001	41440001	0
41350001	41450001	0
41360001	41460001	0
41370001	41470001	0
41380001	41480001	0
41390001	41490001	0
41400001	41500001	0
41410001	41510001	0
41420001	41520001	0
41430001	41530001	0
41440001	41540001	0
41450001	41550001	0
41460001	41560001	0
41470001	41570001	0
41480001	41580001	0
41490001	41590001	0
41500001	41600001	0
41510001	41610001	0
41520001	41620001	0
41530001	41630001	0
41540001	41640001	0
41550001	41650001	0
41560001	41660001	0
41570001	41670001	0
41580001	41680001	0
41590001	41690001	0
41600001	41700001	0
41610001	41710001	0
41620001	41720001	0
41630001	41730001	0
41640001	41740001	0
41650001	41750001	0
41660001	41760001	0
41670001	41770001	0
41680001	41780001	0
41690001	41790001	0
41700001	41800001	0
41710001	41810001	0
41720001	41820001	0
41730001	41830001	0
41740001	41840001	0
41750001	41850001	0
41760001	41860001	0
41770001	41870001	0
41780001	41880001	0
41790001	41890001	0
41800001	41900001	0
41810001	41910001	0
41820001	41920001	0
41830001	41930001	0
41840001	41940001	0
41850001	41950001	0
41860001	41960001	0
41870001	41970001	0
41880001	41980001	0
41890001	41990001	0
41900001	42000001	0
41910001	42010001	0
41920001	42020001	0
41930001	42030001	0
41940001	42040001	0
41950001	42050001	0
41960001	42060001	0
41970001	42070001	0
41980001	42080001	0
41990001	42090001	0
42000001	42100001	0
42010001	42110001	0
42020001	42120001	0
42030001	42130001	0
42040001	42140001	0
42050001	42150001	0
42060001	42160001	0
42070001	42170001	0
42080001	42180001	0
42090001	42190001	0
42100001	42200001	0
42110001	42210001	0
42120001	42220001	0
42130001	42230001	0
42140001	42240001	0
42150001	42250001	0
42160001	42260001	0
42170001	42270001	0
42180001	42280001	0
42190001	42290001	0
42200001	42300001	0
42210001	42310001	0
42220001	42320001	0
42230001	42330001	0
42240001	42340001	0
42250001	42350001	0
42260001	42360001	0
42270001	42370001	0
42280001	42380001	0
42290001	42390001	0
42300001	42400001	0
42310001	42410001	0
42320001	42420001	1
42330001	42430001	1
42340001	42440001	1
42350001	42450001	1
42360001	42460001	1
42370001	42470001	1
42380001	42480001	1
42390001	42490001	1
42400001	42500001	1
42410001	42510001	1
42420001	42520001	0
42430001	42530001	0
42440001	42540001	0
42450001	42550001	0
42460001	42560001	0
42470001	42570001	0
42480001	42580001	0
42490001	42590001	0
42500001	42600001	0
42510001	42610001	0
42520001	42620001	0
42530001	42630001	0
42540001	42640001	0
42550001	42650001	0
42560001	42660001	0
42570001	42670001	1
42580001	42680001	1
42590001	42690001	1
42600001	42700001	1
42610001	42710001	1
42620001	42720001	1
42630001	42730001	1
42640001	42740001	1
42650001	42750001	1
42660001	42760001	1
42670001	42770001	0
42680001	42780001	0
42690001	42790001	0
42700001	42800001	0
42710001	42810001	0
42720001	42820001	0
42730001	42830001	0
42740001	42840001	0
42750001	42850001	0
42760001	42860001	0
42770001	42870001	0
42780001	42880001	0
42790001	42890001	0
42800001	42900001	0
42810001	42910001	0
42820001	42920001	0
42830001	42930001	0
42840001	42940001	0
42850001	42950001	0
42860001	42960001	0
42870001	42970001	0
42880001	42980001	0
42890001	42990001	0
42900001	43000001	0
42910001	43010001	0
42920001	43020001	0
42930001	43030001	0
42940001	43040001	0
42950001	43050001	0
42960001	43060001	0
42970001	43070001	0
42980001	43080001	0
42990001	43090001	0
43000001	43100001	0
43010001	43110001	0
43020001	43120001	0
43030001	43130001	0
43040001	43140001	0
43050001	43150001	0
43060001	43160001	0
43070001	43170001	0
43080001	43180001	0
43090001	43190001	0
43100001	43200001	0
43110001	43210001	0
43120001	43220001	0
43130001	43230001	0
43140001	43240001	0
43150001	43250001	0
43160001	43260001	0
43170001	43270001	0
43180001	43280001	0
43190001	43290001	0
43200001	43300001	0
43210001	43310001	0
43220001	43320001	0
43230001	43330001	0
43240001	43340001	0
43250001	43350001	0
43260001	43360001	0
43270001	43370001	1
43280001	43380001	1
43290001	43390001	1
43300001	43400001	1
43310001	43410001	1
43320001	43420001	1
43330001	43430001	1
43340001	43440001	1
43350001	43450001	1
43360001	43460001	1
43370001	43470001	0
43380001	43480001	0
43390001	43490001	0
43400001	43500001	0
43410001	43510001	0
43420001	43520001	0
43430001	43530001	0
43440001	43540001	0
43450001	43550001	0
43460001	43560001	0
43470001	43570001	0
43480001	43580001	0
43490001	43590001	0
43500001	43600001	0
43510001	43610001	0
43520001	43620001	0
43530001	43630001	0
43540001	43640001	1
43550001	43650001	1
43560001	43660001	1
43570001	43670001	1
43580001	43680001	1
43590001	43690001	1
43600001	43700001	1
43610001	43710001	1
43620001	43720001	1
43630001	43730001	1
43640001	43740001	0
43650001	43750001	0
43660001	43760001	0
43670001	43770001	0
43680001	43780001	0
43690001	43790001	0
43700001	43800001	0
43710001	43810001	0
43720001	43820001	0
43730001	43830001	0
43740001	43840001	0
43750001	43850001	0
43760001	43860001	0
43770001	43870001	0
43780001	43880001	0
43790001	43890001	0
43800001	43900001	0
43810001	43910001	0
43820001	43920001	0
43830001	43930001	0
43840001	43940001	0
43850001	43950001	0
43860001	43960001	0
43870001	43970001	0
43880001	43980001	0
43890001	43990001	1
43900001	44000001	1
43910001	44010001	1
43920001	44020001	1
43930001	44030001	1
43940001	44040001	1
43950001	44050001	1
43960001	44060001	1
43970001	44070001	1
43980001	44080001	1
43990001	44090001	0
44000001	44100001	0
44010001	44110001	0
44020001	44120001	0
44030001	44130001	0
44040001	44140001	0
44050001	44150001	0
44060001	44160001	0
44070001	44170001	0
44080001	44180001	0
44090001	44190001	0
44100001	44200001	0
44110001	44210001	0
44120001	44220001	0
44130001	44230001	0
44140001	44240001	0
44150001	44250001	0
44160001	44260001	0
44170001	44270001	0
44180001	44280001	0
44190001	44290001	0
44200001	44300001	0
44210001	44310001	0
44220001	44320001	0
44230001	44330001	0
44240001	44340001	0
44250001	44350001	0
44260001	44360001	0
44270001	44370001	0
44280001	44380001	0
44290001	44390001	0
44300001	44400001	0
44310001	44410001	0
44320001	44420001	0
44330001	44430001	0
44340001	44440001	0
44350001	44450001	0
44360001	44460001	0
44370001	44470001	0
44380001	44480001	0
44390001	44490001	0
44400001	44500001	0
44410001	44510001	0
44420001	44520001	0
44430001	44530001	0
44440001	44540001	0
44450001	44550001	0
44460001	44560001	0
44470001	44570001	0
44480001	44580001	0
44490001	44590001	0
44500001	44600001	0
44510001	44610001	0
44520001	44620001	0
44530001	44630001	0
44540001	44640001	0
44550001	44650001	0
44560001	44660001	0
44570001	44670001	0
44580001	44680001	0
44590001	44690001	0
44600001	44700001	0
44610001	44710001	0
44620001	44720001	0
44630001	44730001	0
44640001	44740001	0
44650001	44750001	0
44660001	44760001	0
44670001	44770001	0
44680001	44780001	0
44690001	44790001	0
44700001	44800001	0
44710001	44810001	0
44720001	44820001	0
44730001	44830001	0
44740001	44840001	0
44750001	44850001	0
44760001	44860001	0
44770001	44870001	0
44780001	44880001	0
44790001	44890001	0
44800001	44900001	0
44810001	44910001	0
44820001	44920001	0
44830001	44930001	0
44840001	44940001	0
44850001	44950001	0
44860001	44960001	0
44870001	44970001	0
44880001	44980001	0
44890001	44990001	0
44900001	45000001	0
44910001	45010001	0
44920001	45020001	0
44930001	45030001	0
44940001	45040001	0
44950001	45050001	0
44960001	45060001	0
44970001	45070001	0
44980001	45080001	0
44990001	45090001	0
45000001	45100001	0
45010001	45110001	0
45020001	45120001	0
45030001	45130001	0
45040001	45140001	0
45050001	45150001	0
45060001	45160001	0
45070001	45170001	0
45080001	45180001	0
45090001	45190001	0
45100001	45200001	0
45110001	45210001	0
45120001	45220001	0
45130001	45230001	0
45140001	45240001	0
45150001	45250001	0
45160001	45260001	0
45170001	45270001	0
45180001	45280001	0
45190001	45290001	0
45200001	45300001	0
45210001	45310001	0
45220001	45320001	0
45230001	45330001	0
45240001	45340001	0
45250001	45350001	0
45260001	45360001	0
45270001	45370001	0
45280001	45380001	0
45290001	45390001	0
45300001	45400001	0
45310001	45410001	0
45320001	45420001	0
45330001	45430001	0
45340001	45440001	0
45350001	45450001	0
45360001	45460001	0
45370001	45470001	0
45380001	45480001	0
45390001	45490001	0
45400001	45500001	0
45410001	45510001	0
45420001	45520001	0
45430001	45530001	0
45440001	45540001	0
45450001	45550001	0
45460001	45560001	0
45470001	45570001	0
45480001	45580001	0
45490001	45590001	0
45500001	45600001	0
45510001	45610001	0
45520001	45620001	0
45530001	45630001	0
45540001	45640001	0
45550001	45650001	0
45560001	45660001	0
45570001	45670001	0
45580001	45680001	0
45590001	45690001	0
45600001	45700001	0
45610001	45710001	0
45620001	45720001	0
45630001	45730001	0
45640001	45740001	0
45650001	45750001	0
45660001	45760001	0
45670001	45770001	0
45680001	45780001	0
45690001	45790001	0
45700001	45800001	0
45710001	45810001	0
45720001	45820001	0
45730001	45830001	0
45740001	45840001	0
45750001	45850001	0
45760001	45860001	0
45770001	45870001	0
45780001	45880001	0
45790001	45890001	0
45800001	45900001	0
45810001	45910001	0
45820001	45920001	0
45830001	45930001	0
45840001	45940001	0
45850001	45950001	0
45860001	45960001	0
45870001	45970001	0
45880001	45980001	0
45890001	45990001	0
45900001	46000001	0
45910001	46010001	0
45920001	46020001	0
45930001	46030001	0
45940001	46040001	0
45950001	46050001	0
45960001	46060001	0
45970001	46070001	0
45980001	46080001	0
45990001	46090001	0
46000001	46100001	0
46010001	46110001	0
46020001	46120001	0
46030001	46130001	0
46040001	46140001	0
46050001	46150001	0
46060001	46160001	0
46070001	46170001	0
46080001	46180001	0
46090001	46190001	0
46100001	46200001	0
46110001	46210001	0
46120001	46220001	0
46130001	46230001	0
46140001	46240001	0
46150001	46250001	0
46160001	46260001	0
46170001	46270001	0
46180001	46280001	0
46190001	46290001	0
46200001	46300001	0
46210001	46310001	0
46220001	46320001	0
46230001	46330001	0
46240001	46340001	0
46250001	46350001	0
46260001	46360001	0
46270001	46370001	0
46280001	46380001	0
46290001	46390001	0
46300001	46400001	0
46310001	46410001	0
46320001	46420001	0
46330001	46430001	0
46340001	46440001	0
46350001	46450001	0
46360001	46460001	0
46370001	46470001	0
46380001	46480001	0
46390001	46490001	0
46400001	46500001	0
46410001	46510001	0
46420001	46520001	0
46430001	46530001	0
46440001	46540001	0
46450001	46550001	0
46460001	46560001	0
46470001	46570001	0
46480001	46580001	0
46490001	46590001	0
46500001	46600001	0
46510001	46610001	0
46520001	46620001	0
46530001	46630001	0
46540001	46640001	0
46550001	46650001	0
46560001	46660001	0
46570001	46670001	0
46580001	46680001	0
46590001	46690001	0
46600001	46700001	0
46610001	46710001	0
46620001	46720001	0
46630001	46730001	0
46640001	46740001	0
46650001	46750001	0
46660001	46760001	0
46670001	46770001	0
46680001	46780001	0
46690001	46790001	0
46700001	46800001	0
46710001	46810001	0
46720001	46820001	0
46730001	46830001	0
46740001	46840001	0
46750001	46850001	0
46760001	46860001	0
46770001	46870001	0
46780001	46880001	0
46790001	46890001	0
46800001	46900001	0
46810001	46910001	0
46820001	46920001	0
46830001	46930001	0
46840001	46940001	0
46850001	46950001	0
46860001	46960001	0
46870001	46970001	0
46880001	46980001	0
46890001	46990001	0
46900001	47000001	0
46910001	47010001	0
46920001	47020001	0
46930001	47030001	0
46940001	47040001	0
46950001	47050001	0
46960001	47060001	0
46970001	47070001	0
46980001	47080001	0
46990001	47090001	0
47000001	47100001	0
47010001	47110001	0
47020001	47120001	0
47030001	47130001	0
47040001	47140001	0
47050001	47150001	0
47060001	47160001	1
47070001	47170001	1
47080001	47180001	1
47090001	47190001	1
47100001	47200001	1
47110001	47210001	1
47120001	47220001	1
47130001	47230001	1
47140001	47240001	1
47150001	47250001	1
47160001	47260001	0
47170001	47270001	0
47180001	47280001	0
47190001	47290001	0
47200001	47300001	0
47210001	47310001	0
47220001	47320001	0
47230001	47330001	0
47240001	47340001	0
47250001	47350001	0
47260001	47360001	0
47270001	47370001	0
47280001	47380001	0
47290001	47390001	0
47300001	47400001	0
47310001	47410001	0
47320001	47420001	0
47330001	47430001	0
47340001	47440001	0
47350001	47450001	0
47360001	47460001	0
47370001	47470001	0
47380001	47480001	0
47390001	47490001	0
47400001	47500001	0
47410001	47510001	0
47420001	47520001	0
47430001	47530001	0
47440001	47540001	0
47450001	47550001	0
47460001	47560001	0
47470001	47570001	0
47480001	47580001	0
47490001	47590001	0
47500001	47600001	0
47510001	47610001	0
47520001	47620001	0
47530001	47630001	0
47540001	47640001	0
47550001	47650001	0
47560001	47660001	0
47570001	47670001	0
47580001	47680001	0
47590001	47690001	0
47600001	47700001	0
47610001	47710001	0
47620001	47720001	0
47630001	47730001	0
47640001	47740001	0
47650001	47750001	0
47660001	47760001	0
47670001	47770001	0
47680001	47780001	0
47690001	47790001	0
47700001	47800001	0
47710001	47810001	0
47720001	47820001	0
47730001	47830001	0
47740001	47840001	0
47750001	47850001	0
47760001	47860001	0
47770001	47870001	0
47780001	47880001	0
47790001	47890001	0
47800001	47900001	0
47810001	47910001	0
47820001	47920001	0
47830001	47930001	0
47840001	47940001	0
47850001	47950001	0
47860001	47960001	0
47870001	47970001	0
47880001	47980001	0
47890001	47990001	0
47900001	48000001	0
47910001	48010001	0
47920001	48020001	0
47930001	48030001	0
47940001	48040001	0
47950001	48050001	0
47960001	48060001	0
47970001	48070001	0
47980001	48080001	0
47990001	48090001	0
48000001	48100001	0
48010001	48110001	0
48020001	48120001	0
48030001	48130001	0
48040001	48140001	0
48050001	48150001	0
48060001	48160001	0
48070001	48170001	0
48080001	48180001	0
48090001	48190001	0
48100001	48200001	0
48110001	48210001	0
48120001	48220001	0
48130001	48230001	0
48140001	48240001	0
48150001	48250001	0
48160001	48260001	0
48170001	48270001	0
48180001	48280001	0
48190001	48290001	0
48200001	48300001	0
48210001	48310001	0
48220001	48320001	0
48230001	48330001	0
48240001	48340001	0
48250001	48350001	0
48260001	48360001	0
48270001	48370001	0
48280001	48380001	0
48290001	48390001	0
48300001	48400001	0
48310001	48410001	0
48320001	48420001	0
48330001	48430001	0
48340001	48440001	0
48350001	48450001	0
48360001	48460001	0
48370001	48470001	0
48380001	48480001	0
48390001	48490001	0
48400001	48500001	0
48410001	48510001	0
48420001	48520001	0
48430001	48530001	0
48440001	48540001	0
48450001	48550001	0
48460001	48560001	0
48470001	48570001	0
48480001	48580001	0
48490001	48590001	0
48500001	48600001	0
48510001	48610001	0
48520001	48620001	0
48530001	48630001	0
48540001	48640001	0
48550001	48650001	0
48560001	48660001	0
48570001	48670001	0
48580001	48680001	0
48590001	48690001	0
48600001	48700001	0
48610001	48710001	0
48620001	48720001	0
48630001	48730001	0
48640001	48740001	0
48650001	48750001	0
48660001	48760001	0
48670001	48770001	0
48680001	48780001	0
48690001	48790001	0
48700001	48800001	0
48710001	48810001	0
48720001	48820001	0
48730001	48830001	0
48740001	48840001	0
48750001	48850001	0
48760001	48860001	0
48770001	48870001	0
48780001	48880001	0
48790001	48890001	0
48800001	48900001	0
48810001	48910001	0
48820001	48920001	0
48830001	48930001	0
48840001	48940001	0
48850001	48950001	0
48860001	48960001	0
48870001	48970001	0
48880001	48980001	0
48890001	48990001	0
48900001	49000001	0
48910001	49010001	0
48920001	49020001	0
48930001	49030001	0
48940001	49040001	0
48950001	49050001	0
48960001	49060001	0
48970001	49070001	0
48980001	49080001	0
48990001	49090001	0
49000001	49100001	0
49010001	49110001	0
49020001	49120001	0
49030001	49130001	0
49040001	49140001	0
49050001	49150001	0
49060001	49160001	0
49070001	49170001	0
49080001	49180001	0
49090001	49190001	0
49100001	49200001	0
49110001	49210001	0
49120001	49220001	0
49130001	49230001	0
49140001	49240001	0
49150001	49250001	0
49160001	49260001	0
49170001	49270001	0
49180001	49280001	0
49190001	49290001	0
49200001	49300001	0
49210001	49310001	0
49220001	49320001	0
49230001	49330001	0
49240001	49340001	0
49250001	49350001	0
49260001	49360001	0
49270001	49370001	0
49280001	49380001	0
49290001	49390001	0
49300001	49400001	0
49310001	49410001	0
49320001	49420001	0
49330001	49430001	0
49340001	49440001	0
49350001	49450001	0
49360001	49460001	0
49370001	49470001	0
49380001	49480001	0
49390001	49490001	0
49400001	49500001	0
49410001	49510001	0
49420001	49520001	0
49430001	49530001	0
49440001	49540001	0
49450001	49550001	0
49460001	49560001	0
49470001	49570001	0
49480001	49580001	0
49490001	49590001	0
49500001	49600001	0
49510001	49610001	0
49520001	49620001	0
49530001	49630001	0
49540001	49640001	0
49550001	49650001	0
49560001	49660001	0
49570001	49670001	0
49580001	49680001	0
49590001	49690001	0
49600001	49700001	0
49610001	49710001	0
49620001	49720001	0
49630001	49730001	0
49640001	49740001	0
49650001	49750001	0
49660001	49760001	0
49670001	49770001	0
49680001	49780001	0
49690001	49790001	0
49700001	49800001	0
49710001	49810001	0
49720001	49820001	0
49730001	49830001	0
49740001	49840001	0
49750001	49850001	0
49760001	49860001	0
49770001	49870001	0
49780001	49880001	0
49790001	49890001	0
49800001	49900001	0
49810001	49910001	0
49820001	49920001	0
49830001	49930001	0
49840001	49940001	0
49850001	49950001	0
49860001	49960001	0
49870001	49970001	0
49880001	49980001	0
49890001	49990001	0
49900001	50000001	0
49910001	50010001	0
49920001	50020001	0
49930001	50030001	0
49940001	50040001	0
49950001	50050001	0
49960001	50060001	0
49970001	50070001	0
49980001	50080001	0
49990001	50090001	0
50000001	50100001	0
50010001	50110001	0
50020001	50120001	0
50030001	50130001	0
50040001	50140001	0
50050001	50150001	0
50060001	50160001	0
50070001	50170001	0
50080001	50180001	0
50090001	50190001	0
50100001	50200001	0
50110001	50210001	0
50120001	50220001	0
50130001	50230001	0
50140001	50240001	0
50150001	50250001	0
50160001	50260001	0
50170001	50270001	0
50180001	50280001	0
50190001	50290001	0
50200001	50300001	0
50210001	50310001	0
50220001	50320001	0
50230001	50330001	0
50240001	50340001	0
50250001	50350001	0
50260001	50360001	0
50270001	50370001	0
50280001	50380001	0
50290001	50390001	0
50300001	50400001	0
50310001	50410001	0
50320001	50420001	0
50330001	50430001	0
50340001	50440001	0
50350001	50450001	0
50360001	50460001	0
50370001	50470001	0
50380001	50480001	0
50390001	50490001	0
50400001	50500001	0
50410001	50510001	0
50420001	50520001	0
50430001	50530001	0
50440001	50540001	0
50450001	50550001	0
50460001	50560001	0
50470001	50570001	0
50480001	50580001	0
50490001	50590001	0
50500001	50600001	0
50510001	50610001	0
50520001	50620001	0
50530001	50630001	0
50540001	50640001	0
50550001	50650001	0
50560001	50660001	0
50570001	50670001	0
50580001	50680001	0
50590001	50690001	0
50600001	50700001	0
50610001	50710001	0
50620001	50720001	0
50630001	50730001	0
50640001	50740001	0
50650001	50750001	0
50660001	50760001	0
50670001	50770001	0
50680001	50780001	0
50690001	50790001	0
50700001	50800001	0
50710001	50810001	0
50720001	50820001	0
50730001	50830001	0
50740001	50840001	0
50750001	50850001	0
50760001	50860001	0
50770001	50870001	0
50780001	50880001	0
50790001	50890001	0
50800001	50900001	0
50810001	50910001	0
50820001	50920001	0
50830001	50930001	0
50840001	50940001	0
50850001	50950001	0
50860001	50960001	0
50870001	50970001	0
50880001	50980001	0
50890001	50990001	0
50900001	51000001	0
50910001	51010001	0
50920001	51020001	0
50930001	51030001	0
50940001	51040001	0
50950001	51050001	0
50960001	51060001	0
50970001	51070001	0
50980001	51080001	0
50990001	51090001	0
51000001	51100001	0
51010001	51110001	0
51020001	51120001	0
51030001	51130001	0
51040001	51140001	0
51050001	51150001	0
51060001	51160001	0
51070001	51170001	0
51080001	51180001	0
51090001	51190001	0
51100001	51200001	0
51110001	51210001	0
51120001	51220001	0
51130001	51230001	0
51140001	51240001	0
51150001	51250001	0
51160001	51260001	0
51170001	51270001	0
51180001	51280001	0
51190001	51290001	0
51200001	51300001	0
51210001	51310001	0
51220001	51320001	0
51230001	51330001	0
51240001	51340001	0
51250001	51350001	0
51260001	51360001	0
51270001	51370001	0
51280001	51380001	0
51290001	51390001	0
51300001	51400001	0
51310001	51410001	0
51320001	51420001	0
51330001	51430001	0
51340001	51440001	0
51350001	51450001	0
51360001	51460001	0
51370001	51470001	0
51380001	51480001	0
51390001	51490001	0
51400001	51500001	0
51410001	51510001	0
51420001	51520001	0
51430001	51530001	0
51440001	51540001	0
51450001	51550001	0
51460001	51560001	0
51470001	51570001	0
51480001	51580001	0
51490001	51590001	0
51500001	51600001	0
51510001	51610001	0
51520001	51620001	0
51530001	51630001	0
51540001	51640001	0
51550001	51650001	0
51560001	51660001	0
51570001	51670001	0
51580001	51680001	0
51590001	51690001	0
51600001	51700001	0
51610001	51710001	0
51620001	51720001	0
51630001	51730001	0
51640001	51740001	0
51650001	51750001	0
51660001	51760001	0
51670001	51770001	0
51680001	51780001	0
51690001	51790001	0
51700001	51800001	0
51710001	51810001	0
51720001	51820001	0
51730001	51830001	0
51740001	51840001	0
51750001	51850001	0
51760001	51860001	0
51770001	51870001	0
51780001	51880001	0
51790001	51890001	0
51800001	51900001	0
51810001	51910001	0
51820001	51920001	0
51830001	51930001	0
51840001	51940001	0
51850001	51950001	0
51860001	51960001	0
51870001	51970001	0
51880001	51980001	0
51890001	51990001	0
51900001	52000001	0
51910001	52010001	0
51920001	52020001	0
51930001	52030001	0
51940001	52040001	0
51950001	52050001	0
51960001	52060001	0
51970001	52070001	0
51980001	52080001	0
51990001	52090001	0
52000001	52100001	0
52010001	52110001	0
52020001	52120001	0
52030001	52130001	0
52040001	52140001	0
52050001	52150001	0
52060001	52160001	0
52070001	52170001	0
52080001	52180001	0
52090001	52190001	0
52100001	52200001	0
52110001	52210001	0
52120001	52220001	0
52130001	52230001	0
52140001	52240001	0
52150001	52250001	0
52160001	52260001	0
52170001	52270001	0
52180001	52280001	0
52190001	52290001	0
52200001	52300001	0
52210001	52310001	0
52220001	52320001	0
52230001	52330001	0
52240001	52340001	0
52250001	52350001	0
52260001	52360001	0
52270001	52370001	0
52280001	52380001	0
52290001	52390001	0
52300001	52400001	0
52310001	52410001	0
52320001	52420001	0
52330001	52430001	0
52340001	52440001	0
52350001	52450001	0
52360001	52460001	0
52370001	52470001	0
52380001	52480001	0
52390001	52490001	0
52400001	52500001	0
52410001	52510001	0
52420001	52520001	0
52430001	52530001	0
52440001	52540001	0
52450001	52550001	0
52460001	52560001	0
52470001	52570001	0
52480001	52580001	0
52490001	52590001	0
52500001	52600001	0
52510001	52610001	0
52520001	52620001	0
52530001	52630001	0
52540001	52640001	0
52550001	52650001	0
52560001	52660001	0
52570001	52670001	0
52580001	52680001	0
52590001	52690001	0
52600001	52700001	0
52610001	52710001	0
52620001	52720001	0
52630001	52730001	0
52640001	52740001	0
52650001	52750001	0
52660001	52760001	0
52670001	52770001	0
52680001	52780001	0
52690001	52790001	0
52700001	52800001	0
52710001	52810001	0
52720001	52820001	0
52730001	52830001	0
52740001	52840001	0
52750001	52850001	0
52760001	52860001	0
52770001	52870001	0
52780001	52880001	0
52790001	52890001	0
52800001	52900001	0
52810001	52910001	0
52820001	52920001	0
52830001	52930001	0
52840001	52940001	0
52850001	52950001	0
52860001	52960001	0
52870001	52970001	0
52880001	52980001	0
52890001	52990001	0
52900001	53000001	0
52910001	53010001	0
52920001	53020001	0
52930001	53030001	0
52940001	53040001	0
52950001	53050001	0
52960001	53060001	0
52970001	53070001	0
52980001	53080001	0
52990001	53090001	0
53000001	53100001	0
53010001	53110001	0
53020001	53120001	0
53030001	53130001	0
53040001	53140001	0
53050001	53150001	0
53060001	53160001	0
53070001	53170001	0
53080001	53180001	0
53090001	53190001	0
53100001	53200001	0
53110001	53210001	0
53120001	53220001	0
53130001	53230001	0
53140001	53240001	0
53150001	53250001	0
53160001	53260001	0
53170001	53270001	0
53180001	53280001	0
53190001	53290001	0
53200001	53300001	0
53210001	53310001	0
53220001	53320001	0
53230001	53330001	0
53240001	53340001	0
53250001	53350001	0
53260001	53360001	0
53270001	53370001	0
53280001	53380001	0
53290001	53390001	0
53300001	53400001	0
53310001	53410001	0
53320001	53420001	0
53330001	53430001	0
53340001	53440001	0
53350001	53450001	0
53360001	53460001	0
53370001	53470001	0
53380001	53480001	0
53390001	53490001	0
53400001	53500001	0
53410001	53510001	0
53420001	53520001	0
53430001	53530001	0
53440001	53540001	0
53450001	53550001	0
53460001	53560001	0
53470001	53570001	0
53480001	53580001	0
53490001	53590001	0
53500001	53600001	0
53510001	53610001	0
53520001	53620001	0
53530001	53630001	0
53540001	53640001	0
53550001	53650001	0
53560001	53660001	0
53570001	53670001	0
53580001	53680001	0
53590001	53690001	0
53600001	53700001	0
53610001	53710001	0
53620001	53720001	0
53630001	53730001	0
53640001	53740001	0
53650001	53750001	0
53660001	53760001	0
53670001	53770001	0
53680001	53780001	0
53690001	53790001	0
53700001	53800001	0
53710001	53810001	0
53720001	53820001	0
53730001	53830001	0
53740001	53840001	0
53750001	53850001	0
53760001	53860001	0
53770001	53870001	0
53780001	53880001	0
53790001	53890001	0
53800001	53900001	0
53810001	53910001	0
53820001	53920001	0
53830001	53930001	0
53840001	53940001	0
53850001	53950001	0
53860001	53960001	0
53870001	53970001	0
53880001	53980001	0
53890001	53990001	0
53900001	54000001	0
53910001	54010001	0
53920001	54020001	0
53930001	54030001	0
53940001	54040001	0
53950001	54050001	0
53960001	54060001	0
53970001	54070001	0
53980001	54080001	0
53990001	54090001	0
54000001	54100001	0
54010001	54110001	0
54020001	54120001	0
54030001	54130001	0
54040001	54140001	0
54050001	54150001	0
54060001	54160001	0
54070001	54170001	0
54080001	54180001	0
54090001	54190001	0
54100001	54200001	0
54110001	54210001	0
54120001	54220001	0
54130001	54230001	0
54140001	54240001	0
54150001	54250001	0
54160001	54260001	0
54170001	54270001	0
54180001	54280001	0
54190001	54290001	0
54200001	54300001	0
54210001	54310001	0
54220001	54320001	0
54230001	54330001	0
54240001	54340001	0
54250001	54350001	0
54260001	54360001	0
54270001	54370001	0
54280001	54380001	0
54290001	54390001	0
54300001	54400001	0
54310001	54410001	0
54320001	54420001	0
54330001	54430001	0
54340001	54440001	0
54350001	54450001	0
54360001	54460001	0
54370001	54470001	0
54380001	54480001	0
54390001	54490001	0
54400001	54500001	0
54410001	54510001	0
54420001	54520001	0
54430001	54530001	0
54440001	54540001	0
54450001	54550001	0
54460001	54560001	0
54470001	54570001	0
54480001	54580001	0
54490001	54590001	0
54500001	54600001	0
54510001	54610001	0
54520001	54620001	0
54530001	54630001	0
54540001	54640001	0
54550001	54650001	0
54560001	54660001	0
54570001	54670001	0
54580001	54680001	0
54590001	54690001	0
54600001	54700001	0
54610001	54710001	0
54620001	54720001	0
54630001	54730001	0
54640001	54740001	0
54650001	54750001	0
54660001	54760001	0
54670001	54770001	0
54680001	54780001	0
54690001	54790001	0
54700001	54800001	0
54710001	54810001	0
54720001	54820001	0
54730001	54830001	0
54740001	54840001	0
54750001	54850001	0
54760001	54860001	0
54770001	54870001	0
54780001	54880001	0
54790001	54890001	0
54800001	54900001	0
54810001	54910001	0
54820001	54920001	0
54830001	54930001	0
54840001	54940001	0
54850001	54950001	0
54860001	54960001	0
54870001	54970001	0
54880001	54980001	0
54890001	54990001	0
54900001	55000001	0
54910001	55010001	0
54920001	55020001	0
54930001	55030001	0
54940001	55040001	0
54950001	55050001	0
54960001	55060001	0
54970001	55070001	0
54980001	55080001	0
54990001	55090001	0
55000001	55100001	0
55010001	55110001	0
55020001	55120001	0
55030001	55130001	0
55040001	55140001	0
55050001	55150001	0
55060001	55160001	0
55070001	55170001	0
55080001	55180001	0
55090001	55190001	0
55100001	55200001	0
55110001	55210001	0
55120001	55220001	0
55130001	55230001	0
55140001	55240001	0
55150001	55250001	0
55160001	55260001	0
55170001	55270001	0
55180001	55280001	0
55190001	55290001	0
55200001	55300001	0
55210001	55310001	0
55220001	55320001	0
55230001	55330001	0
55240001	55340001	0
55250001	55350001	0
55260001	55360001	0
55270001	55370001	0
55280001	55380001	0
55290001	55390001	0
55300001	55400001	0
55310001	55410001	0
55320001	55420001	0
55330001	55430001	0
55340001	55440001	0
55350001	55450001	0
55360001	55460001	0
55370001	55470001	0
55380001	55480001	0
55390001	55490001	0
55400001	55500001	0
55410001	55510001	0
55420001	55520001	0
55430001	55530001	0
55440001	55540001	0
55450001	55550001	0
55460001	55560001	0
55470001	55570001	0
55480001	55580001	0
55490001	55590001	0
55500001	55600001	0
55510001	55610001	0
55520001	55620001	0
55530001	55630001	0
55540001	55640001	0
55550001	55650001	0
55560001	55660001	0
55570001	55670001	0
55580001	55680001	0
55590001	55690001	0
55600001	55700001	0
55610001	55710001	0
55620001	55720001	0
55630001	55730001	0
55640001	55740001	0
55650001	55750001	0
55660001	55760001	0
55670001	55770001	0
55680001	55780001	0
55690001	55790001	0
55700001	55800001	0
55710001	55810001	0
55720001	55820001	0
55730001	55830001	0
55740001	55840001	0
55750001	55850001	0
55760001	55860001	0
55770001	55870001	0
55780001	55880001	0
55790001	55890001	0
55800001	55900001	0
55810001	55910001	0
55820001	55920001	0
55830001	55930001	0
55840001	55940001	0
55850001	55950001	0
55860001	55960001	0
55870001	55970001	0
55880001	55980001	0
55890001	55990001	0
55900001	56000001	0
55910001	56010001	0
55920001	56020001	0
55930001	56030001	0
55940001	56040001	0
55950001	56050001	0
55960001	56060001	0
55970001	56070001	0
55980001	56080001	0
55990001	56090001	0
56000001	56100001	0
56010001	56110001	0
56020001	56120001	0
56030001	56130001	0
56040001	56140001	0
56050001	56150001	0
56060001	56160001	0
56070001	56170001	0
56080001	56180001	0
56090001	56190001	0
56100001	56200001	0
56110001	56210001	0
56120001	56220001	0
56130001	56230001	0
56140001	56240001	0
56150001	56250001	0
56160001	56260001	0
56170001	56270001	0
56180001	56280001	0
56190001	56290001	0
56200001	56300001	0
56210001	56310001	0
56220001	56320001	0
56230001	56330001	0
56240001	56340001	0
56250001	56350001	0
56260001	56360001	0
56270001	56370001	0
56280001	56380001	0
56290001	56390001	0
56300001	56400001	0
56310001	56410001	0
56320001	56420001	0
56330001	56430001	0
56340001	56440001	0
56350001	56450001	0
56360001	56460001	0
56370001	56470001	0
56380001	56480001	0
56390001	56490001	0
56400001	56500001	0
56410001	56510001	0
56420001	56520001	0
56430001	56530001	0
56440001	56540001	0
56450001	56550001	0
56460001	56560001	0
56470001	56570001	0
56480001	56580001	0
56490001	56590001	0
56500001	56600001	0
56510001	56610001	0
56520001	56620001	0
56530001	56630001	0
56540001	56640001	0
56550001	56650001	0
56560001	56660001	0
56570001	56670001	0
56580001	56680001	0
56590001	56690001	0
56600001	56700001	0
56610001	56710001	0
56620001	56720001	0
56630001	56730001	0
56640001	56740001	0
56650001	56750001	0
56660001	56760001	0
56670001	56770001	0
56680001	56780001	0
56690001	56790001	0
56700001	56800001	0
56710001	56810001	0
56720001	56820001	0
56730001	56830001	0
56740001	56840001	0
56750001	56850001	0
56760001	56860001	0
56770001	56870001	0
56780001	56880001	0
56790001	56890001	0
56800001	56900001	0
56810001	56910001	0
56820001	56920001	0
56830001	56930001	0
56840001	56940001	0
56850001	56950001	0
56860001	56960001	0
56870001	56970001	0
56880001	56980001	0
56890001	56990001	0
56900001	57000001	0
56910001	57010001	0
56920001	57020001	0
56930001	57030001	0
56940001	57040001	0
56950001	57050001	0
56960001	57060001	0
56970001	57070001	0
56980001	57080001	0
56990001	57090001	0
57000001	57100001	0
57010001	57110001	0
57020001	57120001	0
57030001	57130001	0
57040001	57140001	0
57050001	57150001	0
57060001	57160001	0
57070001	57170001	0
57080001	57180001	0
57090001	57190001	0
57100001	57200001	0
57110001	57210001	0
57120001	57220001	0
57130001	57230001	0
57140001	57240001	0
57150001	57250001	0
57160001	57260001	0
57170001	57270001	0
57180001	57280001	0
57190001	57290001	0
57200001	57300001	0
57210001	57310001	0
57220001	57320001	0
57230001	57330001	0
57240001	57340001	0
57250001	57350001	0
57260001	57360001	0
57270001	57370001	0
57280001	57380001	0
57290001	57390001	0
57300001	57400001	0
57310001	57410001	0
57320001	57420001	0
57330001	57430001	0
57340001	57440001	0
57350001	57450001	0
57360001	57460001	0
57370001	57470001	0
57380001	57480001	0
57390001	57490001	0
57400001	57500001	0
57410001	57510001	0
57420001	57520001	0
57430001	57530001	0
57440001	57540001	0
57450001	57550001	0
57460001	57560001	0
57470001	57570001	0
57480001	57580001	0
57490001	57590001	0
57500001	57600001	0
57510001	57610001	0
57520001	57620001	0
57530001	57630001	0
57540001	57640001	0
57550001	57650001	0
57560001	57660001	0
57570001	57670001	0
57580001	57680001	0
57590001	57690001	0
57600001	57700001	0
57610001	57710001	0
57620001	57720001	0
57630001	57730001	0
57640001	57740001	0
57650001	57750001	0
57660001	57760001	0
57670001	57770001	0
57680001	57780001	0
57690001	57790001	0
57700001	57800001	0
57710001	57810001	0
57720001	57820001	0
57730001	57830001	0
57740001	57840001	0
57750001	57850001	0
57760001	57860001	0
57770001	57870001	0
57780001	57880001	0
57790001	57890001	0
57800001	57900001	0
57810001	57910001	0
57820001	57920001	0
57830001	57930001	0
57840001	57940001	0
57850001	57950001	0
57860001	57960001	0
57870001	57970001	0
57880001	57980001	0
57890001	57990001	0
57900001	58000001	0
57910001	58010001	0
57920001	58020001	0
57930001	58030001	0
57940001	58040001	0
57950001	58050001	0
57960001	58060001	0
57970001	58070001	0
57980001	58080001	0
57990001	58090001	0
58000001	58100001	0
58010001	58110001	0
58020001	58120001	0
58030001	58130001	0
58040001	58140001	0
58050001	58150001	0
58060001	58160001	0
58070001	58170001	0
58080001	58180001	0
58090001	58190001	0
58100001	58200001	0
58110001	58210001	0
58120001	58220001	0
58130001	58230001	0
58140001	58240001	0
58150001	58250001	0
58160001	58260001	0
58170001	58270001	0
58180001	58280001	0
58190001	58290001	0
58200001	58300001	0
58210001	58310001	0
58220001	58320001	0
58230001	58330001	0
58240001	58340001	0
58250001	58350001	0
58260001	58360001	0
58270001	58370001	0
58280001	58380001	0
58290001	58390001	0
58300001	58400001	0
58310001	58410001	0
58320001	58420001	0
58330001	58430001	0
58340001	58440001	0
58350001	58450001	0
58360001	58460001	0
58370001	58470001	0
58380001	58480001	0
58390001	58490001	0
58400001	58500001	0
58410001	58510001	0
58420001	58520001	0
58430001	58530001	0
58440001	58540001	0
58450001	58550001	0
58460001	58560001	0
58470001	58570001	0
58480001	58580001	0
58490001	58590001	0
58500001	58600001	0
58510001	58610001	0
58520001	58620001	0
58530001	58630001	0
58540001	58640001	0
58550001	58650001	0
58560001	58660001	0
58570001	58670001	0
58580001	58680001	0
58590001	58690001	0
58600001	58700001	0
58610001	58710001	0
58620001	58720001	0
58630001	58730001	0
58640001	58740001	0
58650001	58750001	0
58660001	58760001	0
58670001	58770001	0
58680001	58780001	0
58690001	58790001	0
58700001	58800001	0
58710001	58810001	0
58720001	58820001	0
58730001	58830001	0
58740001	58840001	0
58750001	58850001	0
58760001	58860001	0
58770001	58870001	0
58780001	58880001	0
58790001	58890001	0
58800001	58900001	0
58810001	58910001	0
58820001	58920001	0
58830001	58930001	0
58840001	58940001	0
58850001	58950001	0
58860001	58960001	0
58870001	58970001	0
58880001	58980001	0
58890001	58990001	0
58900001	59000001	0
58910001	59010001	0
58920001	59020001	0
58930001	59030001	0
58940001	59040001	0
58950001	59050001	0
58960001	59060001	0
58970001	59070001	0
58980001	59080001	0
58990001	59090001	0
59000001	59100001	0
59010001	59110001	0
59020001	59120001	0
59030001	59130001	0
59040001	59140001	0
59050001	59150001	0
59060001	59160001	0
59070001	59170001	0
59080001	59180001	0
59090001	59190001	0
59100001	59200001	0
59110001	59210001	0
59120001	59220001	0
59130001	59230001	0
59140001	59240001	0
59150001	59250001	0
59160001	59260001	0
59170001	59270001	0
59180001	59280001	0
59190001	59290001	0
59200001	59300001	0
59210001	59310001	0
59220001	59320001	0
59230001	59330001	0
59240001	59340001	0
59250001	59350001	0
59260001	59360001	0
59270001	59370001	0
59280001	59380001	0
59290001	59390001	0
59300001	59400001	0
59310001	59410001	0
59320001	59420001	0
59330001	59430001	0
59340001	59440001	0
59350001	59450001	0
59360001	59460001	0
59370001	59470001	0
59380001	59480001	0
59390001	59490001	0
59400001	59500001	0
59410001	59510001	0
59420001	59520001	0
59430001	59530001	0
59440001	59540001	0
59450001	59550001	0
59460001	59560001	0
59470001	59570001	0
59480001	59580001	0
59490001	59590001	0
59500001	59600001	0
59510001	59610001	0
59520001	59620001	0
59530001	59630001	0
59540001	59640001	0
59550001	59650001	0
59560001	59660001	0
59570001	59670001	0
59580001	59680001	0
59590001	59690001	0
59600001	59700001	0
59610001	59710001	0
59620001	59720001	0
59630001	59730001	0
59640001	59740001	0
59650001	59750001	0
59660001	59760001	0
59670001	59770001	0
59680001	59780001	0
59690001	59790001	0
59700001	59800001	0
59710001	59810001	0
59720001	59820001	0
59730001	59830001	0
59740001	59840001	0
59750001	59850001	0
59760001	59860001	0
59770001	59870001	0
59780001	59880001	0
59790001	59890001	0
59800001	59900001	0
59810001	59910001	0
59820001	59920001	0
59830001	59930001	0
59840001	59940001	0
59850001	59950001	0
59860001	59960001	0
59870001	59970001	0
59880001	59980001	0
59890001	59990001	0
59900001	60000001	0
59910001	60010001	0
59920001	60020001	0
59930001	60030001	0
59940001	60040001	0
59950001	60050001	0
59960001	60060001	0
59970001	60070001	0
59980001	60080001	0
59990001	60090001	0
60000001	60100001	0
60010001	60110001	0
60020001	60120001	0
60030001	60130001	0
60040001	60140001	0
60050001	60150001	0
60060001	60160001	0
60070001	60170001	0
60080001	60180001	0
60090001	60190001	0
60100001	60200001	0
60110001	60210001	0
60120001	60220001	0
60130001	60230001	0
60140001	60240001	0
60150001	60250001	0
60160001	60260001	0
60170001	60270001	0
60180001	60280001	0
60190001	60290001	0
60200001	60300001	0
60210001	60310001	0
60220001	60320001	0
60230001	60330001	0
60240001	60340001	0
60250001	60350001	0
60260001	60360001	0
60270001	60370001	0
60280001	60380001	0
60290001	60390001	0
60300001	60400001	0
60310001	60410001	0
60320001	60420001	0
60330001	60430001	0
60340001	60440001	0
60350001	60450001	0
60360001	60460001	0
60370001	60470001	0
60380001	60480001	0
60390001	60490001	0
60400001	60500001	0
60410001	60510001	0
60420001	60520001	0
60430001	60530001	0
60440001	60540001	0
60450001	60550001	0
60460001	60560001	0
60470001	60570001	0
60480001	60580001	0
60490001	60590001	0
60500001	60600001	0
60510001	60610001	0
60520001	60620001	0
60530001	60630001	0
60540001	60640001	0
60550001	60650001	0
60560001	60660001	0
60570001	60670001	0
60580001	60680001	0
60590001	60690001	0
60600001	60700001	0
60610001	60710001	0
60620001	60720001	0
60630001	60730001	0
60640001	60740001	0
60650001	60750001	0
60660001	60760001	0
60670001	60770001	0
60680001	60780001	0
60690001	60790001	0
60700001	60800001	0
60710001	60810001	0
60720001	60820001	0
60730001	60830001	0
60740001	60840001	0
60750001	60850001	0
60760001	60860001	0
60770001	60870001	0
60780001	60880001	0
60790001	60890001	0
60800001	60900001	0
60810001	60910001	0
60820001	60920001	0
60830001	60930001	0
60840001	60940001	0
60850001	60950001	0
60860001	60960001	0
60870001	60970001	0
60880001	60980001	0
60890001	60990001	0
60900001	61000001	0
60910001	61010001	0
60920001	61020001	0
60930001	61030001	0
60940001	61040001	0
60950001	61050001	0
60960001	61060001	0
60970001	61070001	0
60980001	61080001	0
60990001	61090001	0
61000001	61100001	0
61010001	61110001	0
61020001	61120001	0
61030001	61130001	0
61040001	61140001	0
61050001	61150001	0
61060001	61160001	0
61070001	61170001	0
61080001	61180001	0
61090001	61190001	0
61100001	61200001	0
61110001	61210001	0
61120001	61220001	0
61130001	61230001	0
61140001	61240001	0
61150001	61250001	0
61160001	61260001	0
61170001	61270001	0
61180001	61280001	0
61190001	61290001	0
61200001	61300001	0
61210001	61310001	0
61220001	61320001	0
61230001	61330001	0
61240001	61340001	0
61250001	61350001	0
61260001	61360001	0
61270001	61370001	0
61280001	61380001	0
61290001	61390001	0
61300001	61400001	0
61310001	61410001	0
61320001	61420001	0
61330001	61430001	0
61340001	61440001	0
61350001	61450001	0
61360001	61460001	0
61370001	61470001	0
61380001	61480001	0
61390001	61490001	0
61400001	61500001	0
61410001	61510001	0
61420001	61520001	0
61430001	61530001	0
61440001	61540001	0
61450001	61550001	0
61460001	61560001	0
61470001	61570001	0
61480001	61580001	0
61490001	61590001	0
61500001	61600001	0
61510001	61610001	0
61520001	61620001	0
61530001	61630001	0
61540001	61640001	0
61550001	61650001	0
61560001	61660001	0
61570001	61670001	0
61580001	61680001	0
61590001	61690001	0
61600001	61700001	0
61610001	61710001	0
61620001	61720001	0
61630001	61730001	0
61640001	61740001	0
61650001	61750001	0
61660001	61760001	0
61670001	61770001	0
61680001	61780001	0
61690001	61790001	0
61700001	61800001	0
61710001	61810001	0
61720001	61820001	0
61730001	61830001	0
61740001	61840001	0
61750001	61850001	0
61760001	61860001	0
61770001	61870001	0
61780001	61880001	0
61790001	61890001	0
61800001	61900001	0
61810001	61910001	0
61820001	61920001	0
61830001	61930001	0
61840001	61940001	0
61850001	61950001	0
61860001	61960001	0
61870001	61970001	0
61880001	61980001	0
61890001	61990001	0
61900001	62000001	0
61910001	62010001	0
61920001	62020001	0
61930001	62030001	0
61940001	62040001	0
61950001	62050001	0
61960001	62060001	0
61970001	62070001	0
61980001	62080001	0
61990001	62090001	0
62000001	62100001	0
62010001	62110001	0
62020001	62120001	0
62030001	62130001	0
62040001	62140001	0
62050001	62150001	0
62060001	62160001	0
62070001	62170001	0
62080001	62180001	0
62090001	62190001	0
62100001	62200001	0
62110001	62210001	0
62120001	62220001	0
62130001	62230001	0
62140001	62240001	0
62150001	62250001	0
62160001	62260001	0
62170001	62270001	0
62180001	62280001	0
62190001	62290001	0
62200001	62300001	0
62210001	62310001	0
62220001	62320001	0
62230001	62330001	0
62240001	62340001	0
62250001	62350001	0
62260001	62360001	0
62270001	62370001	0
62280001	62380001	0
62290001	62390001	0
62300001	62400001	0
62310001	62410001	0
62320001	62420001	0
62330001	62430001	0
62340001	62440001	0
62350001	62450001	0
62360001	62460001	0
62370001	62470001	0
62380001	62480001	0
62390001	62490001	0
62400001	62500001	0
62410001	62510001	0
62420001	62520001	0
62430001	62530001	0
62440001	62540001	0
62450001	62550001	0
62460001	62560001	0
62470001	62570001	0
62480001	62580001	0
62490001	62590001	0
62500001	62600001	0
62510001	62610001	0
62520001	62620001	0
62530001	62630001	0
62540001	62640001	0
62550001	62650001	0
62560001	62660001	0
62570001	62670001	0
62580001	62680001	0
62590001	62690001	0
62600001	62700001	0
62610001	62710001	0
62620001	62720001	0
62630001	62730001	0
62640001	62740001	0
62650001	62750001	0
62660001	62760001	0
62670001	62770001	0
62680001	62780001	0
62690001	62790001	0
62700001	62800001	0
62710001	62810001	0
62720001	62820001	0
62730001	62830001	0
62740001	62840001	0
62750001	62850001	0
62760001	62860001	0
62770001	62870001	0
62780001	62880001	0
62790001	62890001	0
62800001	62900001	0
62810001	62910001	0
62820001	62920001	0
62830001	62930001	0
62840001	62940001	0
62850001	62950001	0
62860001	62960001	0
62870001	62970001	0
62880001	62980001	0
62890001	62990001	0
62900001	63000001	0
62910001	63010001	0
62920001	63020001	0
62930001	63030001	0
62940001	63040001	0
62950001	63050001	0
62960001	63060001	0
62970001	63070001	0
62980001	63080001	0
62990001	63090001	0
63000001	63100001	0
63010001	63110001	0
63020001	63120001	0
63030001	63130001	0
63040001	63140001	0
63050001	63150001	0
63060001	63160001	0
63070001	63170001	0
63080001	63180001	0
63090001	63190001	0
63100001	63200001	0
63110001	63210001	0
63120001	63220001	0
63130001	63230001	0
63140001	63240001	0
63150001	63250001	0
63160001	63260001	0
63170001	63270001	0
63180001	63280001	0
63190001	63290001	0
63200001	63300001	0
63210001	63310001	0
63220001	63320001	0
63230001	63330001	0
63240001	63340001	0
63250001	63350001	0
63260001	63360001	0
63270001	63370001	0
63280001	63380001	0
63290001	63390001	0
63300001	63400001	0
63310001	63410001	0
63320001	63420001	0
63330001	63430001	0
63340001	63440001	0
63350001	63450001	0
63360001	63460001	0
63370001	63470001	0
63380001	63480001	0
63390001	63490001	0
63400001	63500001	0
63410001	63510001	0
63420001	63520001	0
63430001	63530001	0
63440001	63540001	0
63450001	63550001	0
63460001	63560001	0
63470001	63570001	0
63480001	63580001	0
63490001	63590001	0
63500001	63600001	0
63510001	63610001	0
63520001	63620001	0
63530001	63630001	0
63540001	63640001	0
63550001	63650001	0
63560001	63660001	0
63570001	63670001	0
63580001	63680001	0
63590001	63690001	0
63600001	63700001	0
63610001	63710001	0
63620001	63720001	0
63630001	63730001	0
63640001	63740001	0
63650001	63750001	0
63660001	63760001	0
63670001	63770001	0
63680001	63780001	0
63690001	63790001	0
63700001	63800001	0
63710001	63810001	0
63720001	63820001	0
63730001	63830001	0
63740001	63840001	0
63750001	63850001	0
63760001	63860001	0
63770001	63870001	0
63780001	63880001	0
63790001	63890001	0
63800001	63900001	0
63810001	63910001	0
63820001	63920001	0
63830001	63930001	0
63840001	63940001	0
63850001	63950001	0
63860001	63960001	0
63870001	63970001	0
63880001	63980001	0
63890001	63990001	0
63900001	64000001	0
63910001	64010001	0
63920001	64020001	0
63930001	64030001	0
63940001	64040001	0
63950001	64050001	0
63960001	64060001	0
63970001	64070001	0
63980001	64080001	0
63990001	64090001	0
64000001	64100001	0
64010001	64110001	0
64020001	64120001	0
64030001	64130001	0
64040001	64140001	0
64050001	64150001	0
64060001	64160001	0
64070001	64170001	0
64080001	64180001	0
64090001	64190001	0
64100001	64200001	0
64110001	64210001	0
64120001	64220001	0
64130001	64230001	0
64140001	64240001	0
64150001	64250001	0
64160001	64260001	0
64170001	64270001	0
64180001	64280001	0
64190001	64290001	0
64200001	64300001	0
64210001	64310001	0
64220001	64320001	0
64230001	64330001	0
64240001	64340001	0
64250001	64350001	0
64260001	64360001	0
64270001	64370001	0
64280001	64380001	0
64290001	64390001	0
64300001	64400001	0
64310001	64410001	0
64320001	64420001	0
64330001	64430001	0
64340001	64440001	0
64350001	64450001	0
64360001	64460001	0
64370001	64470001	0
64380001	64480001	0
64390001	64490001	0
64400001	64500001	0
64410001	64510001	0
64420001	64520001	0
64430001	64530001	0
64440001	64540001	0
64450001	64550001	0
64460001	64560001	0
64470001	64570001	0
64480001	64580001	0
64490001	64590001	0
64500001	64600001	0
64510001	64610001	0
64520001	64620001	0
64530001	64630001	0
64540001	64640001	0
64550001	64650001	0
64560001	64660001	0
64570001	64670001	0
64580001	64680001	0
64590001	64690001	0
64600001	64700001	0
64610001	64710001	0
64620001	64720001	0
64630001	64730001	0
64640001	64740001	0
64650001	64750001	0
64660001	64760001	0
64670001	64770001	0
64680001	64780001	0
64690001	64790001	0
64700001	64800001	0
64710001	64810001	0
64720001	64820001	0
64730001	64830001	0
64740001	64840001	0
64750001	64850001	0
64760001	64860001	0
64770001	64870001	0
64780001	64880001	0
64790001	64890001	0
64800001	64900001	0
64810001	64910001	0
64820001	64920001	0
64830001	64930001	0
64840001	64940001	0
64850001	64950001	0
64860001	64960001	0
64870001	64970001	0
64880001	64980001	0
64890001	64990001	0
64900001	65000001	0
64910001	65010001	0
64920001	65020001	0
64930001	65030001	0
64940001	65040001	0
64950001	65050001	0
64960001	65060001	0
64970001	65070001	0
64980001	65080001	0
64990001	65090001	0

### Sheet: Sheet2
Chr	Coordinates	BTx623	TX2783
Chr06	2687836	C	G
Chr06	2687895	C	T
Chr06	2688638	A	T
Chr06	2688787	A	C
Chr06	2688793	C	G
Chr06	2688807	G	C
Chr06	2688808	T	G
Chr06	2688836	C	G
Chr06	2715199	T	G
Chr06	2725123	G	C
Chr06	2725126	T	C
Chr06	2725449	A	C
Chr06	2725913	G	T
Chr06	2727437	T	C
Chr06	2749300	C	G
Chr06	2751777	G	C
Chr06	2751808	G	C
